# SAM homeostasis is regulated by CFI_m_-mediated splicing of MAT2A

**DOI:** 10.1101/2020.11.12.380626

**Authors:** Anna M. Scarborough, Juliana N. Flaherty, Olga V. Hunter, Kuanqing Liu, Ashwani Kumar, Chao Xing, Benjamin P. Tu, Nicholas K. Conrad

## Abstract

S-adenosylmethionine (SAM) is the methyl donor for nearly all cellular methylation events. Cells regulate intracellular SAM levels through intron detention of the MAT2A RNA, which encodes only SAM synthetase expressed in most cells. The N^6^-adenosine methyltransferase METTL16 promotes splicing of the MAT2A detained intron by an unknown mechanism. Using an unbiased CRISPR knock-out screen, we identified CFI_m_25 (NUDT21) to be a regulator of MAT2A intron detention and intracellular SAM levels. CFI_m_25 is a component of the cleavage factor I_m_ (CFI_m_) complex that regulates poly(A) site selection, but we show it promotes MAT2A splicing, independent of poly(A) site selection. CFI_m_25-mediated MAT2A splicing induction requires the RS domains of its binding partners, CFI_m_68 and CFI_m_59 as well as binding sites in detained intron and 3′ UTR. These studies uncover mechanisms that regulate MAT2A intron detention and reveal previously undescribed roles for CFI_m_ in splicing and SAM metabolism.

## Supplementary material for "SAM homeostasis is regulated by CFI_m_-mediated splicing of MAT2A": Table S1 (part 1 of 3)

### Sheet: Description
CRISPR screen results from three biological replicates analyzed by MAGeCK individually and as a triplicate.
Columns color coded by analysis type (blue shades for analysis of individual replicates by MAGeCK and yellow for analysis of all three replicates together as a triplicate).
The -log(FDR) of the triplicate was calculated then used to plot genes in Figure 1G.
color coding of analysis
	rep1	rep2	rep3	triplicate
column abbreviations
	num	number of sgRNA found in the Brunello Library
	score	Significance score of the gene
	p-value	p-value of the gene
	fdr	False discovery rate for the gene
	rank	Ranking of gene significance (1 = most likely to be significant enrichment in sample)
	goodsgrna	Number of sgRNAs found a significant number of times in the CRISPR screen input (most genes have 4 possible sgRNAs)
	lfc	log fold changes

### Sheet: Pos Enrichment
		rep1	rep1	rep1	rep1	rep1	rep1	rep1	rep2	rep2	rep2	rep2	rep2	rep2	rep2	rep3	rep3	rep3	rep3	rep3	rep3	rep3	triplicate	triplicate	triplicate	triplicate	triplicate	triplicate	triplicate
id	Chromosome	num	score	p-value	fdr	rank	goodsgrna	lfc	num	score	p-value	fdr	rank	goodsgrna	lfc	num	score	p-value	fdr	rank	goodsgrna	lfc	num	score	p-value	fdr	rank	goodsgrna	lfc
RDH13	19	4	6.2549e-07	3.6918e-06	0.012376	6	4	2.6635	4	1.4465e-07	1.2306e-06	0.008251	2	4	3.0187	4	1.5326e-06	6.153e-06	0.024752	5	4	2.8565	4	1.6893e-12	2.4612e-07	0.000381	1	4	3.1768
CGB	19	4	5.9726e-07	3.6918e-06	0.012376	5	4	2.9668	4	2.3205e-07	1.2306e-06	0.008251	3	4	3.4489	4	1.1304e-07	7.3837e-07	0.012376	1	4	3.3971	4	1.0656e-11	2.4612e-07	0.000381	2	4	3.5458
METTL16	17	4	1.0358e-09	2.4612e-07	0.002475	1	4	4.2725	4	4.0199e-07	2.7073e-06	0.013614	4	4	3.6427	4	3.1319e-05	0.00012232	0.124887	18	3	2.738	4	1.0977e-11	2.4612e-07	0.000381	3	4	3.9514
LENG8	19	4	2.5698e-08	7.3837e-07	0.003713	3	4	3.2181	4	3.2178e-06	1.3044e-05	0.037482	7	4	2.9073	4	1.0794e-06	5.1686e-06	0.024752	4	4	2.6254	4	1.1483e-10	2.4612e-07	0.000381	4	4	3.2641
ACPT	19	4	3.7026e-08	7.3837e-07	0.003713	4	4	3.1295	4	0.00032546	0.0011806	0.395792	59	4	2.4926	4	0.00019532	0.00071794	0.328195	44	4	1.9417	4	1.8298e-09	2.4612e-07	0.000381	5	4	2.9343
MEGF8	19	4	8.9974e-06	3.2242e-05	0.054043	12	4	2.4992	4	1.8415e-05	7.359e-05	0.122834	12	4	2.5515	4	1.4779e-05	5.3901e-05	0.093131	11	4	2.2729	4	1.9836e-09	2.4612e-07	0.000381	6	4	2.8817
B3GNT8	19	4	1.2978e-06	5.6608e-06	0.014233	8	4	3.2188	4	0.00012025	0.0004477	0.281405	31	4	2.2547	4	0.00077073	0.0027888	0.51561	107	4	1.9724	4	3.1647e-09	2.4612e-07	0.000381	7	4	2.8579
CDC42EP5	19	4	0.00013378	0.00049594	0.236588	40	3	2.8403	4	4.0021e-05	0.00015432	0.155198	20	4	2.6044	4	0.00046034	0.0016754	0.392874	85	3	2.3787	4	7.9952e-09	2.4612e-07	0.000381	8	4	3.1763
CBLC	19	4	3.6404e-05	0.00013857	0.126688	22	4	2.6593	4	0.00017798	0.00065936	0.332054	38	4	2.4721	4	3.5433e-05	0.0001366	0.124887	22	4	2.1741	4	1.1124e-08	2.4612e-07	0.000381	9	4	2.7659
LRRC4B	19	4	2.486e-05	0.00010165	0.113586	18	4	2.7977	4	0.00026077	0.00094929	0.359406	50	4	2.311	4	0.001462	0.0052658	0.62466	167	4	2.0003	4	1.3374e-08	2.4612e-07	0.000381	10	4	2.556
BCL2L12	19	4	0.0001356	0.0005048	0.236588	42	4	2.7987	4	0.00017551	0.00064952	0.332054	37	4	2.6313	4	0.0060901	0.021043	0.962338	432	4	1.8696	4	1.3845e-08	2.4612e-07	0.000381	11	4	2.6692
FLT3LG	19	4	0.0044954	0.015683	0.80309	391	4	2.1953	4	2.5913e-05	0.0001046	0.123762	17	4	2.6014	4	0.0054965	0.019044	0.925218	408	3	1.8977	4	2.1065e-08	2.4612e-07	0.000381	12	4	2.6477
LENG9	19	4	0.00024238	0.0008853	0.273953	65	3	2.8116	4	9.4405e-08	7.3837e-07	0.008251	1	4	3.0434	4	7.7217e-07	4.1841e-06	0.024752	3	4	3.369	4	2.144e-08	2.4612e-07	0.000381	13	4	3.2445
NLRP2	19	4	0.00018669	0.00069037	0.262003	53	4	2.3744	4	2.3462e-05	9.328e-05	0.122834	14	4	2.5626	4	1.8653e-05	7.4083e-05	0.093131	16	4	2.4765	4	3.1171e-08	7.3837e-07	0.000874	14	4	2.9653
SHKBP1	19	4	0.0011018	0.0039859	0.542063	146	4	2.2113	4	0.018295	0.058791	1	1056	4	1.7858	4	0.00056625	0.0020736	0.448472	93	4	1.5701	4	9.7581e-08	7.3837e-07	0.000874	15	4	2.1905
IL4I1	19	4	0.0025835	0.0091757	0.680729	269	3	1.8426	4	2.2975e-05	9.0819e-05	0.122834	13	3	3.2815	4	6.9592e-06	2.3382e-05	0.058787	8	4	2.5211	4	1.0994e-07	7.3837e-07	0.000874	16	3	2.8936
LENG1	19	4	5.022e-05	0.00019321	0.149467	26	3	2.6691	4	1.0149e-06	5.1686e-06	0.017327	6	3	3.2043	4	6.8011e-05	0.00026163	0.164449	32	3	2.7511	4	1.1437e-07	7.3837e-07	0.000874	17	3	3.2011
URI1	19	4	1.4681e-05	5.3408e-05	0.076733	14	4	2.7852	4	0.0036466	0.012803	0.87892	287	2	1.6093	4	0.00073033	0.0026505	0.51561	102	3	1.8288	4	1.3658e-07	1.2306e-06	0.001125	18	3	2.549
PAF1	19	4	0.00015656	0.00058109	0.25409	46	3	2.4581	4	9.1696e-07	4.6763e-06	0.017327	5	3	3.3158	4	0.033245	0.094712	1	1718	3	1.4067	4	1.7006e-07	1.2306e-06	0.001125	19	3	2.9231
KLK8	19	4	0.0029979	0.010611	0.709708	300	4	1.783	4	0.00033583	0.0012181	0.401639	60	4	2.4611	4	0.056876	0.14008	1	2585	3	1.1724	4	1.8794e-07	1.2306e-06	0.001125	20	4	2.1056
KIRREL2	19	4	0.0076596	0.026113	0.877715	595	3	1.7178	4	8.2586e-05	0.00031774	0.244165	26	4	2.2521	4	0.026063	0.080362	1	1436	3	1.3825	4	2.0951e-07	1.2306e-06	0.001125	21	4	2.0961
GP6	19	4	0.0016063	0.0057497	0.572517	202	3	1.8157	4	0.0045906	0.016009	0.923749	342	3	2.0116	4	1.8287e-05	7.3098e-05	0.093131	15	3	2.5104	4	2.7488e-07	1.2306e-06	0.001125	22	3	2.4432
KLK10	19	4	0.00059141	0.0021666	0.423099	103	3	2.1259	4	0.0049563	0.017269	0.94389	363	4	1.9724	4	0.0014287	0.005155	0.62466	165	4	1.9612	4	3.1485e-07	1.7229e-06	0.001507	23	4	2.0471
GGN	19	4	0.00032849	0.0011905	0.320239	74	3	2.2952	4	0.017813	0.057388	1	1041	3	1.8775	4	0.0029325	0.010371	0.81145	251	4	1.5164	4	3.6333e-07	2.2151e-06	0.001856	24	3	2.337
VN1R4	19	4	6.8489e-05	0.00026409	0.196736	27	3	2.8051	4	0.00014103	0.0005235	0.315842	32	4	2.4365	4	0.01026	0.034381	1	677	3	1.4703	4	4.1742e-07	2.7073e-06	0.002094	25	4	2.6254
CGB8	19	4	0.00053482	0.0019461	0.412038	95	3	2.3817	4	0.00014834	0.00054713	0.315842	33	4	2.6524	4	0.00078207	0.0028302	0.51561	110	4	1.6245	4	4.2736e-07	2.7073e-06	0.002094	26	4	2.3037
SPHK2	19	4	0.0028914	0.01022	0.709708	289	4	1.7356	4	6.5188e-05	0.00025277	0.225545	22	4	2.605	4	0.0091693	0.030985	1	607	4	1.7477	4	4.9625e-07	3.1996e-06	0.002384	27	4	2.3901
LIN37	19	4	0.00024893	0.00090942	0.277153	66	4	2.2747	4	0.0038312	0.013444	0.883265	299	4	2.1604	4	0.0091762	0.031003	1	609	3	1.5216	4	5.9772e-07	3.6918e-06	0.002652	28	4	2.3159
NUDT19	19	4	3.8969e-05	0.00015136	0.130157	23	4	2.4411	4	0.00024566	0.00089908	0.359406	49	3	2.6478	4	0.0039431	0.013821	0.84983	320	3	1.7885	4	8.2356e-07	4.6763e-06	0.003243	29	4	2.7138
CNFN	19	4	0.00014385	0.00053581	0.242354	44	4	2.5845	4	0.0023981	0.0085525	0.761171	223	4	2.0228	4	0.0027078	0.0095823	0.809638	236	4	1.5096	4	9.7681e-07	5.1686e-06	0.003249	30	4	2.4266
PRMT1	19	4	0.00014698	0.00054221	0.242354	45	4	2.5067	4	0.00035546	0.0012889	0.408493	62	4	2.2368	4	0.0071699	0.024543	0.97617	497	3	1.1648	4	1.0733e-06	5.1686e-06	0.003249	31	4	2.2798
TRAPPC6A	19	4	0.0010437	0.0037792	0.531849	142	3	2.0604	4	0.0051343	0.017841	0.944028	375	4	2.006	4	0.0010313	0.0037246	0.606993	122	3	1.8908	4	1.0799e-06	5.1686e-06	0.003249	32	3	2.4511
ISOC2	19	4	0.00064139	0.0023404	0.440957	106	4	2.0321	4	0.00066943	0.0024477	0.524895	88	3	2.6443	4	0.020459	0.065181	1	1184	3	1.3888	4	1.2921e-06	5.6608e-06	0.00345	33	4	1.9989
FOSB	19	4	0.00022668	0.00082672	0.273576	60	3	2.6616	4	0.16436	0.32494	1	5564	2	1.0451	4	0.0013579	0.0049	0.623233	156	3	1.9247	4	1.5478e-06	6.6453e-06	0.003613	34	3	2.2891
ALDH16A1	19	4	0.00013546	0.00050406	0.236588	41	4	2.6825	4	0.00043238	0.001569	0.432321	72	2	1.956	4	2.973e-05	0.0001174	0.124887	17	4	2.4903	4	1.5743e-06	6.6453e-06	0.003613	35	4	2.7438
TNNT1	19	4	1.9915e-05	7.999e-05	0.099884	16	3	2.6357	4	0.0075506	0.02575	0.990336	520	3	1.6807	4	8.5937e-06	3.0273e-05	0.067657	9	3	2.646	4	1.5802e-06	6.6453e-06	0.003613	36	3	2.6505
TSKS	19	4	0.00017653	0.00065296	0.262003	49	3	2.3016	4	0.0011072	0.0039997	0.581986	137	3	2.2357	4	0.026122	0.080476	1	1439	3	1.4589	4	1.6516e-06	6.6453e-06	0.003613	37	4	2.3638
AP2A1	19	4	0.001438	0.005186	0.561376	184	4	2.2647	4	0.0013389	0.004836	0.618874	155	4	1.7802	4	0.024073	0.075619	1	1360	4	1.2533	4	1.7063e-06	7.1375e-06	0.003681	38	4	1.9872
SYNE4	19	4	0.00042833	0.0015543	0.363516	86	4	2.1916	4	0.0018642	0.0066662	0.677193	195	4	2.2683	4	0.016644	0.053877	1	1013	3	1.4875	4	1.7088e-06	7.1375e-06	0.003681	39	4	2.4665
MED9	17	4	0.00033803	0.0012259	0.320239	77	4	1.8963	4	0.049438	0.12673	1	2231	3	1.4907	4	0.012583	0.041482	1	813	3	1.6196	4	1.8922e-06	8.122e-06	0.004084	40	3	2.049
HAUS5	19	4	0.0010351	0.0037418	0.531849	140	4	2.1148	4	0.008005	0.02725	0.997259	543	4	1.8778	4	0.010442	0.034934	1	689	2	0.78921	4	2.087e-06	8.6143e-06	0.004125	41	4	1.7849
SCGB2B2	19	4	0.0010214	0.0036911	0.531849	138	3	2.1721	4	0.0062242	0.021451	0.962383	441	4	1.6169	4	0.0059723	0.020645	0.957373	427	3	1.6258	4	2.2733e-06	8.6143e-06	0.004125	42	4	2.2018
TEAD2	19	4	0.0056393	0.019521	0.829423	468	4	1.8012	4	7.2497e-05	0.00028033	0.225545	25	4	2.5944	4	0.032289	0.092818	1	1684	2	1.1058	4	2.3473e-06	9.1065e-06	0.00426	43	4	2.3057
MZF1	19	4	0.031846	0.09247	1	1646	3	1.4437	4	0.026971	0.083073	1	1446	3	1.8379	4	5.1148e-05	0.00019714	0.136736	29	3	2.5038	4	3.0737e-06	1.2552e-05	0.005533	44	3	2.4056
PDCD5	19	4	0.013016	0.042824	0.993496	860	4	1.3886	4	0.00062789	0.0022921	0.524895	85	4	2.1781	4	0.002595	0.0092131	0.809638	225	3	1.6737	4	3.1183e-06	1.3044e-05	0.005533	45	4	2.0685
SUPT5H	19	4	6.3911e-06	2.1413e-05	0.039154	11	3	2.9635	4	0.0012499	0.0045289	0.613097	147	3	2.3484	4	0.0031192	0.011017	0.815532	270	4	1.989	4	3.4776e-06	1.3537e-05	0.005533	46	4	2.4408
CD33	19	4	0.022757	0.071812	1	1296	4	1.1391	4	0.0039199	0.01373	0.883265	306	4	2.0796	4	0.001108	0.0040017	0.606993	129	4	1.6979	4	3.5213e-06	1.3537e-05	0.005533	47	4	2.0599
CGB5	19	4	1.3568e-05	4.8486e-05	0.075019	13	4	2.7935	4	6.4584e-05	0.00025227	0.225545	21	4	2.929	4	6.0263e-05	0.00023406	0.151868	31	3	3.019	4	3.6745e-06	1.3537e-05	0.005533	48	4	2.9901
ZNF541	19	4	0.00047029	0.0017137	0.383003	90	4	1.9215	4	0.011827	0.039184	1	750	4	1.2425	4	0.061878	0.14945	1	2722	3	1.3088	4	3.7466e-06	1.3537e-05	0.005533	49	4	1.8408
NUDT21	16	4	6.6708e-09	2.4612e-07	0.002475	2	4	4.0476	4	0.00015912	0.00058749	0.328245	35	2	1.6312	4	0.00028501	0.0010433	0.34237	60	3	1.6466	4	4.0304e-06	1.4029e-05	0.005533	50	3	2.7701
ZNF581	19	4	0.0048484	0.016886	0.813835	416	2	1.7733	4	0.0018202	0.0065082	0.672277	191	4	2.5035	4	1.9398e-07	1.2306e-06	0.012376	2	4	3.262	4	4.0906e-06	1.4029e-05	0.005533	51	4	2.882
SDHAF1	19	4	0.000121	0.00045262	0.236588	37	4	1.8552	4	0.004346	0.015178	0.902956	331	3	1.985	4	0.026144	0.080521	1	1440	2	1.0623	4	4.5542e-06	1.5506e-05	0.005885	52	4	1.9407
EPS8L1	19	4	0.0017371	0.0062227	0.582155	215	4	2.3147	4	0.0053136	0.018419	0.952366	384	3	1.4801	4	0.00044526	0.0016099	0.390135	83	3	2.1874	4	4.6122e-06	1.5506e-05	0.005885	53	3	2.3586
INAFM1	19	4	0.0014286	0.0051545	0.561376	182	3	2.1737	4	0.0050161	0.017444	0.944028	366	4	1.8651	4	0.029842	0.087965	1	1589	3	1.0155	4	4.7791e-06	1.649e-05	0.006142	54	4	1.963
UPK1A	19	4	0.00093963	0.0033903	0.531849	128	4	2.1427	4	0.00261	0.0092579	0.77315	235	4	1.7158	4	0.02264	0.071467	1	1290	3	1.4018	4	5.2522e-06	1.8459e-05	0.006751	55	4	2.1921
APOC1	19	4	0.030557	0.089925	1	1594	3	1.6031	4	0.00020579	0.00075436	0.359406	41	4	2.6365	4	0.00068504	0.0025018	0.508301	99	4	1.799	4	5.7378e-06	1.9444e-05	0.006861	56	4	2.2809
TTYH1	19	4	0.0013319	0.0048149	0.559807	173	2	0.4883	4	0.0024484	0.0087341	0.762998	226	3	2.0626	4	0.0015422	0.0055488	0.639131	173	3	2.0272	4	5.7555e-06	1.9444e-05	0.006861	57	3	1.8472
OVOL3	19	4	0.03004	0.08891	1	1573	3	1.4102	4	0.014979	0.048821	1	904	3	1.7708	4	0.079704	0.18208	1	3275	3	1.2077	4	6.1584e-06	2.092e-05	0.007132	58	4	1.9667
FXYD5	19	4	0.038632	0.10583	1	1880	3	1.5777	4	0.00023687	0.00086315	0.359406	47	3	2.662	4	0.012248	0.040436	1	797	4	1.7733	4	6.228e-06	2.092e-05	0.007132	59	4	2.1495
HSPBP1	19	4	0.095802	0.21082	1	3712	2	1.0932	4	0.0044647	0.015574	0.910618	339	4	2.2371	4	0.00051681	0.0018831	0.430412	88	4	1.7226	4	6.4504e-06	2.1413e-05	0.007178	60	4	2.0139
KLK4	19	4	0.0074591	0.025464	0.87352	583	3	1.7913	4	0.19617	0.36535	1	6303	2	0.98358	4	0.00023037	0.00084149	0.329494	51	4	1.8513	4	6.9057e-06	2.2889e-05	0.007547	61	4	1.9399
RPS19	19	4	0.0012566	0.0045486	0.555566	163	3	2.4132	4	0.011035	0.036777	1	700	3	1.7686	4	0.080753	0.18398	1	3304	3	1.5023	4	7.5689e-06	2.5351e-05	0.008224	62	3	2.5141
ZNF628	19	4	0.00085574	0.0030896	0.505232	123	4	1.8847	4	0.003725	0.013065	0.87892	294	4	1.9088	4	0.001393	0.0050157	0.62466	160	3	1.8726	4	7.6994e-06	2.5843e-05	0.008251	63	4	2.1838
CEACAM8	19	4	0.0072939	0.024932	0.867933	575	4	1.4596	4	0.0020389	0.0072943	0.715697	202	4	2.2982	4	0.00089413	0.0032367	0.571087	114	4	2.0629	4	7.92e-06	2.6335e-05	0.008277	64	4	2.3147
ETFB	19	4	0.000205	0.00075289	0.273576	54	3	2.2773	4	0.00069396	0.0025319	0.524895	92	3	1.984	4	0.00042014	0.0015262	0.390135	76	3	2.1457	4	8.0406e-06	2.6827e-05	0.008302	65	3	2.2648
CXCL17	19	4	0.0016866	0.0060356	0.57699	209	4	1.9588	4	0.0015298	0.005507	0.641736	169	3	2.1461	4	0.056564	0.13949	1	2576	2	1.0272	4	8.4788e-06	3.0273e-05	0.009226	66	4	2.0147
IRF3	19	4	0.0037193	0.013048	0.756387	345	4	1.5633	4	0.0076325	0.026021	0.99504	523	3	1.7263	4	0.051403	0.12974	1	2388	2	1.0224	4	9.0246e-06	3.2734e-05	0.009827	67	4	1.6074
CLDND2	19	4	0.023396	0.073672	1	1330	3	1.4853	4	0.00018528	0.00068446	0.335788	40	4	2.2818	4	0.015701	0.051057	1	965	3	1.456	4	9.124e-06	3.3226e-05	0.009828	68	4	1.9784
FAM83E	19	4	0.005208	0.018077	0.826361	439	3	1.6817	4	0.00036858	0.0013421	0.409016	65	3	2.3788	4	0.0030053	0.010635	0.81145	262	1	0.099492	4	9.4867e-06	3.4949e-05	0.00997	69	3	1.7174
PRPF31	19	4	0.0034485	0.01212	0.740794	328	4	1.6903	4	0.0072759	0.024872	0.990336	498	3	1.892	4	8.7302e-05	0.00032956	0.194201	34	4	2.3176	4	9.6573e-06	3.5195e-05	0.00997	70	4	2.2403
RPS16	19	4	1.7702e-05	6.9652e-05	0.093399	15	4	2.618	4	0.017472	0.05636	1	1029	4	1.6175	4	0.21501	0.37988	1	6674	2	0.7747	4	9.9171e-06	3.5195e-05	0.00997	71	4	1.9297
TSEN34	19	4	0.0035137	0.012356	0.743326	333	3	2.0477	4	0.0074827	0.025538	0.990336	511	3	2.1687	4	0.00097866	0.0035326	0.595173	118	3	2.0441	4	1.042e-05	3.5688e-05	0.00997	72	4	2.7637
LOC100129083	1	4	4.1922e-05	0.00016367	0.131683	25	4	2.5736	4	0.13572	0.27873	1	4762	2	1.0995	4	0.053934	0.1346	1	2490	2	0.90716	4	1.1065e-05	3.7164e-05	0.01024	73	4	1.9686
ZNF580	19	4	0.002605	0.0092431	0.680729	272	3	2.0535	4	0.0053948	0.018693	0.959082	386	2	1.5531	4	3.3075e-05	0.00012774	0.124887	20	4	2.4518	4	1.3474e-05	4.7994e-05	0.013045	74	4	2.3452
ZNF784	19	4	0.037595	0.10378	1	1838	3	1.281	4	0.0040332	0.014131	0.884924	316	4	2.0256	4	0.023279	0.073316	1	1329	3	1.3188	4	1.3674e-05	4.8978e-05	0.013135	75	4	1.7214
C19orf81	19	4	0.0053055	0.018396	0.829423	444	3	1.9785	4	0.0029884	0.01057	0.811222	257	4	1.8805	4	0.00018243	0.00067659	0.316486	43	3	1.8228	4	1.4697e-05	5.3408e-05	0.014135	76	3	2.1812
KMT2B	19	4	0.037517	0.10362	1	1835	2	1.218	4	0.028258	0.085701	1	1500	3	1.5734	4	0.001582	0.0056778	0.639131	175	4	1.9092	4	1.621e-05	6.1284e-05	0.016009	77	4	1.9729
EMC6	17	4	0.004289	0.01499	0.792794	378	4	1.66	4	0.0080306	0.027331	0.997259	546	4	1.7164	4	9.9115e-06	3.5195e-05	0.070792	10	3	2.3669	4	1.8842e-05	7.4575e-05	0.018987	78	3	2.0985
CLEC11A	19	4	0.046779	0.12153	1	2153	3	1.3112	4	0.00021638	0.00078931	0.359406	43	4	2.1831	4	0.023914	0.075179	1	1352	4	0.87983	4	1.8931e-05	7.4575e-05	0.018987	79	3	1.8032
STRN4	19	4	2.2759e-06	8.6143e-06	0.019252	9	4	3.1821	4	9.9248e-05	0.00036451	0.252817	29	4	2.6727	4	0.0007856	0.0028454	0.51561	111	3	2.1091	4	2.1607e-05	8.5404e-05	0.02133	80	3	2.6626
CGB1	19	4	0.00033739	0.001224	0.320239	75	3	2.5517	4	4.5459e-06	1.5506e-05	0.038985	8	4	3.2532	4	4.9926e-05	0.00019271	0.136736	28	4	2.7923	4	2.1911e-05	8.5897e-05	0.02133	81	3	2.949
CYP2A13	19	4	0.00027906	0.0010148	0.291584	70	2	1.2655	4	0.00070363	0.0025693	0.524895	93	4	2.3247	4	0.0092187	0.031134	1	611	3	1.5151	4	2.2836e-05	9.0327e-05	0.022156	82	3	2.0982
LILRB5	19	4	0.0016986	0.0060814	0.57699	212	3	2.3916	4	0.066157	0.1581	1	2795	3	1.4717	4	0.048468	0.12415	1	2264	3	1.3995	4	2.3336e-05	9.2788e-05	0.022486	83	4	2.0397
ECH1	19	4	0.0010109	0.0036527	0.531849	135	4	2.3154	4	0.00066744	0.0024403	0.524895	87	2	1.7744	4	0.042105	0.11208	1	2057	2	0.65922	4	2.4419e-05	9.8695e-05	0.023633	84	3	1.9123
LYPD5	19	4	0.0040424	0.014158	0.777107	365	4	1.6146	4	0.00060847	0.0022193	0.524895	84	4	1.8504	4	0.13412	0.27578	1	4754	2	1.0059	4	2.5274e-05	0.00010362	0.02452	85	4	1.82
BANF1	11	4	0.080935	0.18461	1	3272	3	1.2267	4	0.0027832	0.0098358	0.78477	244	4	1.6186	4	0.014428	0.047152	1	903	3	1.5294	4	2.7649e-05	0.00011248	0.026307	86	4	1.8076
CA11	19	4	0.00083952	0.003031	0.499716	122	3	2.2564	4	0.019547	0.062502	1	1119	3	1.7763	4	0.00022754	0.00082918	0.329494	49	3	2.2234	4	2.8435e-05	0.00011395	0.026346	87	4	2.1377
ZSCAN18	19	4	0.016145	0.052409	1	993	4	1.2271	4	0.069533	0.16432	1	2901	3	1.4921	4	0.012922	0.042524	1	826	4	0.88948	4	2.9297e-05	0.00011691	0.026721	88	4	1.6742
ZNF579	19	4	0.01697	0.054875	1	1038	4	1.2441	4	0.0039246	0.013752	0.883265	307	3	1.7518	4	0.01299	0.042738	1	831	4	1.211	4	3.079e-05	0.00012035	0.0272	89	4	1.7054
DNAAF3	19	4	0.03852	0.1056	1	1877	3	1.2779	4	0.00056447	0.0020667	0.519616	80	4	2.2363	4	0.023659	0.074456	1	1342	3	1.3587	4	3.1524e-05	0.00012281	0.027448	90	4	1.7598
PNMAL2	20	4	0.0017719	0.0063413	0.587786	217	4	1.9024	4	0.032591	0.094269	1	1635	3	1.5053	4	0.0028203	0.0099751	0.81145	245	3	1.9068	4	3.2822e-05	0.00012725	0.02784	91	4	1.9044
ZNF428	19	4	0.095833	0.21088	1	3716	3	1.3737	4	0.069452	0.16416	1	2899	3	1.292	4	0.0029598	0.010472	0.81145	255	4	1.809	4	3.2985e-05	0.00012774	0.02784	92	4	1.7075
SPRED3	19	4	0.0042441	0.014847	0.792794	374	4	1.6546	4	0.00614	0.0212	0.962383	435	4	1.2597	4	0.056376	0.13914	1	2572	3	1.021	4	3.3739e-05	0.00012872	0.02784	93	4	1.6201
CADM4	1	4	0.0012022	0.0043433	0.549443	159	4	2.4292	4	0.0068143	0.023375	0.974101	479	3	2.0242	4	0.010633	0.035539	1	705	3	1.5991	4	3.6156e-05	0.00013758	0.029136	94	4	2.3464
TMEM150B	19	4	0.01993	0.063591	1	1153	3	1.7423	4	0.00057443	0.0021036	0.522369	81	4	2.1614	4	0.10618	0.22872	1	3980	3	1.0518	4	3.6407e-05	0.00013857	0.029136	95	4	1.8098
EID2B	19	4	5.1907e-06	1.8459e-05	0.037129	10	4	2.2084	4	0.00026385	0.00096209	0.359406	52	3	2.3316	4	0.045546	0.1187	1	2164	2	1.1672	4	3.6501e-05	0.00013906	0.029136	96	4	2.0285
GEMIN7	19	4	0.05174	0.13081	1	2353	3	1.0699	4	0.052568	0.13263	1	2334	3	1.55	4	0.0015899	0.0057034	0.639131	176	4	1.8904	4	3.7972e-05	0.00014546	0.030162	97	3	1.7802
YIF1B	19	4	0.0094988	0.032017	0.916741	693	3	1.956	4	0.013206	0.043407	1	821	3	1.7018	4	0.02639	0.081004	1	1452	3	1.3818	4	3.8526e-05	0.00014841	0.030461	98	4	1.9629
IRF2BP1	19	4	0.022465	0.070942	1	1276	2	0.18879	4	0.053048	0.13357	1	2351	3	1.5867	4	1.6394e-05	6.2269e-05	0.093131	12	3	2.4947	4	3.9396e-05	0.00015235	0.030953	99	2	1.6171
AP2S1	19	4	0.018476	0.059311	1	1096	2	1.2791	4	0.0010198	0.0036862	0.569005	129	4	1.8901	4	0.011613	0.038546	1	755	4	1.1373	4	4.4042e-05	0.00016859	0.033828	100	4	1.6967
ACTN4	19	4	9.6168e-05	0.00035466	0.210325	33	4	2.6658	4	0.0059878	0.020696	0.962383	426	4	1.7984	4	0.16961	0.33321	1	5745	3	0.8016	4	4.4485e-05	0.00017105	0.033828	101	4	2.2509
SPNS2	17	4	0.0065188	0.022424	0.856389	523	4	1.9862	4	0.023376	0.073611	1	1304	3	1.7337	4	0.013848	0.045383	1	870	3	1.771	4	4.4643e-05	0.00017155	0.033828	102	3	2.072
ROM1	11	4	0.0098613	0.033157	0.917399	722	4	1.4457	4	0.13444	0.27657	1	4722	3	1.0075	4	0.0095563	0.032208	1	630	4	1.1268	4	4.5739e-05	0.00017401	0.033981	103	4	1.6051
ARHGAP35	19	4	0.0086385	0.029308	0.907662	640	3	1.6962	4	2.4023e-05	9.771e-05	0.122834	16	3	2.8642	4	0.0038898	0.013627	0.84983	312	3	1.1712	4	4.7136e-05	0.00018287	0.035125	104	3	2.1587
COX6B2	19	4	0.052249	0.13177	1	2367	3	1.1336	4	0.017359	0.056028	1	1021	3	1.1499	4	0.0014749	0.0053106	0.62466	170	4	1.7534	4	4.73e-05	0.00018336	0.035125	105	4	1.5575
CEACAM20	19	4	0.0028196	0.0099716	0.709263	282	3	1.7044	4	0.0013517	0.0048749	0.618874	157	2	0.78005	4	0.13186	0.27205	1	4693	2	0.30603	4	4.8037e-05	0.00018631	0.035354	106	3	1.5057
GIPR	19	4	0.00058093	0.0021302	0.423099	100	3	2.4035	4	0.019389	0.062022	1	1110	3	1.7571	4	0.00074294	0.0026923	0.51561	103	3	2.0492	4	4.9045e-05	0.00019025	0.035743	107	3	2.1055
ZNF473	19	4	0.0018283	0.0065372	0.592298	222	3	1.6989	4	0.14254	0.2899	1	4976	3	1.0759	4	0.0098322	0.033062	1	652	4	1.3182	4	4.9721e-05	0.00019222	0.035743	108	3	1.67
ERCC2	19	4	0.013231	0.043482	0.996225	870	4	1.2116	4	0.0020943	0.0074976	0.722985	205	4	2.2085	4	0.00021371	0.00078094	0.329494	46	3	2.3163	4	5.0232e-05	0.0001937	0.035743	109	4	2.1694
SIGLEC10	19	4	0.0013983	0.0050349	0.561376	178	2	1.2165	4	0.010076	0.033812	1	647	3	1.695	4	0.00021184	0.00077553	0.329494	45	3	2.2341	4	5.3552e-05	0.00020551	0.037579	110	3	2.3381
C19orf40	19	4	0.0016859	0.0060332	0.57699	208	4	2.0156	4	0.0016089	0.0057615	0.647409	177	3	1.8983	4	0.1047	0.22607	1	3940	3	1.1748	4	5.6446e-05	0.00021782	0.03947	111	4	2.0569
FTL	19	4	8.8888e-05	0.0003335	0.210325	31	3	2.6214	4	0.03309	0.095242	1	1650	3	1.5244	4	0.14667	0.29643	1	5105	3	1.0094	4	5.8034e-05	0.00022815	0.040974	112	4	2.1964
RPS5	19	4	0.013801	0.045243	1	899	3	1.575	4	0.0043594	0.015222	0.902956	333	3	2.1019	4	0.059387	0.14479	1	2656	3	1.3842	4	5.8881e-05	0.00023308	0.041211	113	4	1.7958
ZNF324	19	4	0.00012576	0.00046542	0.236588	38	4	2.2123	4	0.10511	0.2272	1	3924	2	1.0331	4	0.018018	0.05799	1	1069	4	1.0395	4	5.9457e-05	0.00023357	0.041211	114	4	1.7587
FBXW9	19	4	0.13871	0.28362	1	4859	2	1.1114	4	0.0013787	0.0049709	0.624907	159	4	2.3035	4	0.25178	0.41402	1	7352	2	0.31326	4	6.132e-05	0.00023849	0.041713	115	4	1.463
NLRP4	19	4	0.001791	0.0064147	0.589154	219	3	2.174	4	0.016709	0.05408	1	995	2	1.3351	4	0.0068666	0.023539	0.97617	478	4	1.5179	4	6.8529e-05	0.00026409	0.045792	116	4	1.9662
BBC3	19	4	0.0023464	0.0083669	0.665793	251	2	1.1174	4	0.0017653	0.0063231	0.672277	185	3	2.0836	4	0.0027631	0.0097634	0.809638	239	4	1.7391	4	6.9866e-05	0.00027098	0.046585	117	3	1.6753
KLK6	19	4	0.00021282	0.00077799	0.273576	56	4	2.4284	4	0.018602	0.059662	1	1082	3	1.8878	4	0.0070439	0.024122	0.97617	489	2	0.83487	4	7.2057e-05	0.00027787	0.047365	118	3	1.8535
PPP5D1	19	4	0.00022309	0.00080851	0.273576	58	4	2.2427	4	0.00044205	0.0016005	0.435041	74	3	2.1364	4	0.00015638	0.00058109	0.27876	41	2	0.7827	4	7.654e-05	0.00029805	0.049628	119	4	1.8437
HSD17B14	19	4	0.013648	0.044752	1	890	3	1.2211	4	0.010738	0.035887	1	688	4	1.7074	4	0.00087142	0.0031516	0.560983	113	4	1.4851	4	7.7143e-05	0.00029855	0.049628	120	4	1.7719
SNRPD2	19	4	0.0029568	0.010458	0.709708	295	4	1.7109	4	0.0028883	0.010209	0.795042	252	3	2.1595	4	0.0029641	0.010488	0.81145	256	4	2.2105	4	7.7207e-05	0.00029855	0.049628	121	4	2.1043
PSMA5	1	4	0.08627	0.19402	1	3433	3	1.3693	4	0.31987	0.47969	1	8751	2	0.83799	4	3.4349e-05	0.00013168	0.124887	21	4	2.0755	4	8.0037e-05	0.00030691	0.050601	122	4	1.7215
SBK3	19	4	0.003659	0.012844	0.753211	342	3	2.0449	4	0.016677	0.053983	1	990	3	1.8889	4	0.02606	0.080353	1	1435	2	0.96256	4	8.1262e-05	0.00031233	0.051075	123	4	1.7139
CPT1C	19	4	0.0038763	0.013588	0.769795	353	3	1.9601	4	0.028223	0.085626	1	1497	3	1.7662	4	0.10248	0.22224	1	3886	3	1.0949	4	8.1744e-05	0.00031528	0.051142	124	3	2.0989
KLC3	19	4	0.00075814	0.0027445	0.473875	115	4	2.4555	4	0.011955	0.039592	1	757	4	1.7114	4	0.015147	0.049333	1	937	3	1.7763	4	8.2905e-05	0.00031873	0.051287	125	4	2.1468
ZNF565	19	4	0.025669	0.080103	1	1424	2	1.0297	4	8.7424e-05	0.00033005	0.244165	27	4	2.809	4	0.012205	0.040316	1	793	3	1.5208	4	8.6161e-05	0.00032808	0.052195	126	3	2.4379
KLK14	19	4	0.0096097	0.03236	0.916741	706	4	2.1922	4	0.0014359	0.0051787	0.636079	161	3	2.3362	4	0.0013544	0.0048882	0.623233	154	2	0.65281	4	8.7118e-05	0.00032956	0.052195	127	2	1.1779
SYNGR4	19	4	0.024263	0.076153	1	1364	3	1.6529	4	0.048142	0.12429	1	2190	3	1.5606	4	0.0028848	0.0102	0.81145	249	3	1.7376	4	8.8336e-05	0.000333	0.052328	128	3	1.9805
THOC2	X	4	0.00027385	0.00099556	0.291584	68	4	2.4227	4	0.4214	0.57427	1	10435	2	0.73429	4	0.0047111	0.016422	0.876185	371	4	1.5484	4	9.173e-05	0.00034088	0.053151	129	4	1.9017
HAMP	19	4	0.001089	0.0039352	0.542063	145	3	2.2304	4	0.0025054	0.0089118	0.771236	228	4	2.1834	4	0.032524	0.093289	1	1694	3	1.6486	4	9.6454e-05	0.00035466	0.054874	130	3	2.519
DPF1	19	4	0.001803	0.0064526	0.589941	220	3	2.467	4	0.0048329	0.016833	0.930163	359	4	2.2691	4	9.0726e-05	0.00033793	0.194201	35	4	2.5389	4	9.8286e-05	0.00036254	0.055665	131	4	2.4223
TRIM28	19	4	0.0036495	0.012812	0.753211	341	4	1.9964	4	0.0055386	0.019172	0.959082	396	4	2.1004	4	0.0025395	0.0090246	0.806755	224	2	1.6522	4	0.00010371	0.00037534	0.057193	132	3	2.3272
IGFL3	19	4	0.028891	0.086653	1	1524	3	1.6434	4	0.010188	0.034148	1	657	3	1.8586	4	0.015705	0.051074	1	966	2	1.0038	4	0.00010559	0.0003837	0.058029	133	3	1.658
GNG8	19	4	0.0091748	0.030999	0.914252	678	3	1.9034	4	0.013963	0.045714	1	857	3	1.575	4	0.017897	0.057631	1	1059	2	-0.20554	4	0.00010693	0.00038715	0.058113	134	2	0.28909
DKKL1	19	4	0.01813	0.058308	1	1082	3	1.5506	4	0.00028585	0.0010463	0.364203	56	3	2.4497	4	0.028207	0.084727	1	1527	3	1.3389	4	0.00010848	0.00039256	0.058132	135	3	1.9795
TNFRSF13B	17	4	0.0038795	0.0136	0.769795	354	4	2.1175	4	0.0057043	0.019766	0.962383	405	3	1.6683	4	0.013957	0.045703	1	879	4	1.4305	4	0.00010876	0.00039306	0.058132	136	3	1.9989
CGB7	19	4	0.012547	0.041368	0.980041	842	3	1.4647	4	0.0047637	0.016606	0.924908	356	2	-1.2923	4	5.4943e-06	1.8951e-05	0.054455	7	3	2.7995	4	0.00011237	0.0004093	0.060093	137	2	-0.45794
CEACAM18	19	4	0.024131	0.07578	1	1362	3	1.6849	4	0.0052059	0.018072	0.945621	379	4	1.9726	4	0.024353	0.076395	1	1374	4	1.1757	4	0.00011604	0.00042997	0.06267	138	4	1.9778
IRGQ	19	4	0.001646	0.0058949	0.57699	204	3	1.8961	4	0.0046999	0.016384	0.923749	351	4	1.8344	4	0.10095	0.21962	1	3841	3	1.0616	4	0.00012317	0.00045754	0.066208	139	4	1.8452
RPS11	19	4	0.0038222	0.013413	0.768653	350	3	2.117	4	0.00021254	0.00077651	0.359406	42	4	2.532	4	0.054299	0.13528	1	2501	3	1.2597	4	0.00012729	0.00046837	0.067291	140	4	2.1065
PABPN1	14	4	3.4176e-05	0.0001302	0.124705	21	4	2.6518	4	0.00026255	0.00095569	0.359406	51	1	-1.9853	4	0.0033213	0.011701	0.826335	281	3	1.9472	4	0.00013333	0.00049397	0.070466	141	2	0.28706
ALKBH6	19	4	0.0022996	0.0082094	0.660495	250	4	1.6038	4	0.0051909	0.018026	0.945621	378	3	1.6847	4	0.023615	0.07432	1	1340	4	1.3759	4	0.00013481	0.00049987	0.070806	142	3	1.7884
ZNF787	19	4	0.00011315	0.00041275	0.230611	36	4	1.9079	4	0.026099	0.0813	1	1424	3	1.5334	4	0.1592	0.31659	1	5496	3	0.85408	4	0.00013629	0.00050726	0.071349	143	4	1.9066
NUCB1	19	4	0.0015426	0.0055508	0.567397	196	4	1.8626	4	0.024439	0.076637	1	1346	2	1.1887	4	0.013074	0.042997	1	836	3	1.5442	4	0.00013929	0.00051858	0.072435	144	4	1.7934
ALOXE3	17	4	0.0019013	0.0067981	0.599726	228	4	1.9558	4	0.39284	0.54738	1	10008	2	0.57698	4	0.0082452	0.028026	0.993448	558	3	1.5892	4	0.00014247	0.00052941	0.073438	145	4	1.602
CAPN12	19	4	0.0045388	0.015822	0.80309	395	4	2.1535	4	0.0044498	0.015518	0.910618	337	3	2.116	4	0.060475	0.14681	1	2693	3	1.4174	4	0.00015692	0.00058159	0.080123	146	4	2.2533
LILRA2	19	4	0.0059068	0.020447	0.837006	488	3	1.9667	4	0.024001	0.075421	1	1329	3	1.3546	4	0.01513	0.049281	1	936	4	1.4866	4	0.0001599	0.00059094	0.080858	147	4	1.8487
COL5A1	9	4	0.0057531	0.019921	0.829423	479	4	1.1524	4	0.3014	0.46254	1	8360	2	0.60505	4	0.073243	0.17042	1	3092	3	1.0549	4	0.00016358	0.00060767	0.082586	148	4	1.2736
PPP1R37	19	4	0.0012843	0.004648	0.559807	167	4	2.0441	4	0.014312	0.046803	1	872	4	1.1449	4	0.065265	0.15585	1	2833	3	1.154	4	0.00016523	0.0006126	0.082697	149	4	1.7619
TNNI3	19	4	0.0033972	0.011944	0.740144	323	3	1.7667	4	0.68801	0.7441	1	14227	1	0.36868	4	0.0054567	0.018905	0.921212	406	4	1.5464	4	0.00017055	0.00062983	0.084455	150	4	1.6791
EXOC3L2	19	4	0.017648	0.056879	1	1064	4	1.48	4	0.013434	0.044108	1	833	2	1.2635	4	0.007775	0.026494	0.987835	533	2	1.2568	4	0.00017759	0.00065739	0.087568	151	4	1.4831
KRT17	17	4	0.030534	0.089882	1	1593	2	0.65115	4	0.0087139	0.029555	1	584	4	1.4816	4	0.018611	0.059689	1	1092	3	1.6539	4	0.00017973	0.00066724	0.088295	152	4	1.4808
PUM1	1	4	0.19104	0.35943	1	6105	2	0.73932	4	0.023203	0.073085	1	1294	3	1.5668	4	0.13255	0.2732	1	4714	1	0.27003	4	0.00019396	0.000714	0.093165	153	4	1.3577
B9D1	17	4	0.027296	0.083432	1	1477	2	1.2579	4	0.11543	0.24488	1	4210	3	1.1951	4	0.0010768	0.0038954	0.606993	126	4	1.3499	4	0.00019438	0.00071597	0.093165	154	3	1.6443
GAPDHS	19	4	0.0071246	0.024389	0.867933	559	2	1.2353	4	0.012284	0.040538	1	777	2	-0.38781	4	0.00079915	0.0028932	0.519581	112	4	2.3086	4	0.00019529	0.00071794	0.093165	155	2	1.2513
ZNF576	19	4	0.019086	0.061126	1	1116	2	1.0379	4	0.011334	0.037706	1	719	3	1.7466	4	0.0044567	0.015543	0.868413	354	4	1.4425	4	0.00019893	0.00073492	0.094367	156	3	1.8107
ALG11	13	4	0.0095509	0.032189	0.916741	697	4	2.0284	4	0.013007	0.042793	1	812	3	1.5363	4	0.015374	0.050062	1	950	3	1.2594	4	0.00020095	0.00074058	0.094367	157	3	1.9618
EPN1	19	4	0.074312	0.17269	1	3068	2	0.72113	4	0.00073455	0.0026657	0.524895	101	4	2.4785	4	0.0057201	0.019817	0.940466	417	3	1.0343	4	0.00020352	0.00074895	0.094367	158	4	2.1096
ADM5	19	4	0.00024117	0.00088136	0.273953	64	3	2.4171	4	0.11746	0.24829	1	4262	3	1.1519	4	0.00037713	0.0013692	0.382494	72	3	2.1066	4	0.00020417	0.00075141	0.094367	159	3	1.8894
ITPKC	19	4	0.031102	0.091023	1	1613	2	0.89976	4	0.021393	0.067851	1	1214	3	1.5002	4	0.0013642	0.0049266	0.623233	159	3	1.9585	4	0.00020538	0.00075387	0.094367	160	3	1.4856
LLGL1	17	4	0.013355	0.043867	0.996985	878	4	1.5511	4	0.57263	0.69175	1	12728	1	0.66574	4	0.03119	0.090657	1	1643	3	1.1986	4	0.00020612	0.00075535	0.094367	161	4	1.5895
MARS	12	4	0.0044791	0.015622	0.80309	387	3	1.5943	4	8.1687e-06	2.8304e-05	0.063256	9	4	2.6309	4	0.0026741	0.0094528	0.809638	232	4	1.9704	4	0.00021471	0.0007839	0.0964	162	4	2.302
INTS6	13	4	0.0087349	0.029623	0.907662	649	3	1.8123	4	0.04856	0.12505	1	2204	3	1.3669	4	0.14287	0.29024	1	5005	3	0.84999	4	0.0002153	0.00078439	0.0964	163	4	1.7513
LILRA1	19	4	0.091502	0.20323	1	3598	3	1.1477	4	0.047992	0.12403	1	2181	2	1.2519	4	0.085328	0.19199	1	3417	2	0.41953	4	0.00021668	0.0007903	0.0964	164	4	1.3571
SIGLEC8	19	4	0.010129	0.033981	0.922013	734	3	1.5735	4	0.00083387	0.0030133	0.536362	113	4	1.7	4	0.11725	0.24763	1	4264	3	0.91506	4	0.00021696	0.00079079	0.0964	165	4	1.7048
CEP89	19	4	2.1365e-05	8.442e-05	0.099884	17	3	2.4844	4	0.012138	0.040126	1	769	3	2.052	4	0.019926	0.063578	1	1158	3	1.2645	4	0.00022194	0.00080408	0.097429	166	3	2.1035
KCNC3	19	4	0.0040397	0.01415	0.777107	364	4	1.9996	4	0.0011152	0.0040219	0.581986	138	2	1.3446	4	0.0025316	0.008995	0.806755	222	4	1.9218	4	0.0002234	0.00080999	0.097557	167	3	1.9179
LIPE	19	4	0.0057629	0.01995	0.829423	482	3	1.6757	4	0.0021525	0.007692	0.724091	210	4	2.0112	4	0.0044396	0.015488	0.867771	353	2	0.30508	4	0.0002322	0.00084887	0.101355	168	3	1.6125
SLC7A10	19	4	0.0014482	0.0052234	0.561376	187	2	1.3504	4	0.040761	0.11026	1	1921	2	1.3852	4	0.14765	0.298	1	5132	3	1.0482	4	0.00023418	0.00085577	0.101355	169	2	0.22568
MED26	19	4	0.08697	0.19524	1	3454	2	0.9075	4	0.39323	0.54775	1	10014	2	0.67035	4	0.16045	0.3186	1	5533	2	0.79093	4	0.0002346	0.00085773	0.101355	170	4	1.2264
C19orf68	19	4	0.013748	0.045069	1	895	3	1.8181	4	0.1508	0.30323	1	5201	3	1.0993	4	0.020606	0.06561	1	1196	3	1.2169	4	0.00023615	0.00086167	0.101355	171	3	1.3752
GSPT1	16	4	0.00031468	0.0011452	0.315543	73	3	1.6786	4	0.00022665	0.00082672	0.359406	45	4	2.9767	4	0.0048615	0.016937	0.891802	376	2	1.0589	4	0.00023999	0.00087546	0.102377	172	3	2.0491
RPL28	19	4	0.057908	0.14248	1	2542	3	1.4175	4	0.0036814	0.012917	0.87892	290	3	1.8509	4	0.098936	0.21609	1	3785	2	1.0912	4	0.00024408	0.00089219	0.103564	173	3	1.9275
FBXO27	19	4	0.17512	0.34184	1	5761	3	0.80287	4	0.0017797	0.0063738	0.672277	186	4	2.1118	4	0.027155	0.082574	1	1489	2	0.88864	4	0.00024581	0.00089908	0.103564	174	4	1.5608
CLIP3	19	4	0.00042533	0.0015424	0.363516	85	4	2.3072	4	0.13086	0.27058	1	4640	3	1.163	4	0.0011372	0.0041001	0.606993	135	3	2.1772	4	0.00024652	0.00090105	0.103564	175	4	1.7302
FBXO46	19	4	0.0055818	0.019319	0.829423	465	2	-1.3179	4	9.1532e-05	0.00033989	0.244165	28	3	2.6418	4	0.035661	0.099492	1	1819	3	1.35	4	0.00025961	0.00094339	0.107814	176	2	1.0227
LGI4	19	4	0.0010014	0.0036153	0.531849	134	3	1.9989	4	0.015888	0.051624	1	955	3	1.6178	4	0.0046328	0.016151	0.876185	364	3	1.9436	4	0.00027122	0.00098572	0.112015	177	3	1.739
TRPM3	9	4	0.047166	0.12224	1	2171	3	0.92513	4	0.0012328	0.0044688	0.613097	145	4	2.3732	4	0.05885	0.14378	1	2641	3	1.4549	4	0.00027257	0.0009931	0.11222	178	3	1.8305
OR4A16	11	4	0.10289	0.22319	1	3913	2	1.1125	4	0.18716	0.35699	1	6111	2	0.90683	4	0.024755	0.077543	1	1389	3	1.2508	4	0.00027836	0.0010113	0.11364	179	3	1.5548
SPATS1	6	4	0.088477	0.19795	1	3507	3	1.2082	4	0.088038	0.19735	1	3456	3	1.4335	4	0.092534	0.20478	1	3604	3	1.1548	4	0.00028075	0.0010217	0.114025	180	4	1.6818
PRX	19	4	0.0014276	0.0051511	0.561376	181	3	2.2567	4	0.0063703	0.021927	0.964579	453	3	1.9919	4	0.00043033	0.0015612	0.390135	79	4	2.541	4	0.00028198	0.0010261	0.114025	181	3	1.7765
MED25	19	4	0.0004506	0.0016355	0.373819	88	2	-0.097066	4	0.028494	0.086163	1	1511	3	1.4449	4	0.0030735	0.010853	0.813733	267	3	2.0009	4	0.00028634	0.0010502	0.116065	182	2	0.34687
PSMD8	19	4	0.0036885	0.012948	0.756387	343	4	1.8319	4	0.055124	0.1375	1	2417	2	0.95222	4	0.012229	0.040382	1	794	4	1.0698	4	0.00030093	0.0010994	0.120841	183	4	1.9594
OCSTAMP	20	4	0.34185	0.49949	1	8953	2	0.5602	4	0.0095387	0.032151	1	617	4	1.3543	4	0.12909	0.26738	1	4613	3	1.034	4	0.00030742	0.0011201	0.122444	184	4	1.0864
RPS9	19	4	0.0028028	0.0099022	0.708802	281	3	2.354	4	0.0047748	0.016646	0.924908	357	2	1.0154	4	0.031998	0.09224	1	1671	3	1.5012	4	0.00031208	0.0011359	0.122703	185	3	2.1295
BSPRY	9	4	0.24152	0.40613	1	7077	2	0.71984	4	0.30891	0.46947	1	8501	2	1.0071	4	0.11568	0.24495	1	4216	3	1.0222	4	0.00031265	0.0011383	0.122703	186	4	1.1043
SAE1	19	4	0.016321	0.052951	1	1002	4	1.5025	4	0.0083362	0.028323	1	562	3	1.8174	4	0.009034	0.030563	1	599	4	1.3245	4	0.00031309	0.0011408	0.122703	187	4	2.1296
KIAA1429	16	4	0.0024461	0.0087233	0.671073	260	3	1.7346	4	0.031417	0.091958	1	1596	3	1.3694	4	0.01014	0.034018	1	665	4	1.4849	4	0.00031943	0.0011595	0.123893	188	3	1.7816
TARM1	19	4	0.071624	0.16785	1	2977	3	1.3182	4	0.010232	0.034286	1	664	3	1.952	4	0.020896	0.066421	1	1206	3	1.3874	4	0.00032245	0.0011688	0.123893	189	3	1.7702
SELV	8	4	0.069478	0.16399	1	2908	3	1.4333	4	0.10393	0.22513	1	3896	3	1.3112	4	0.069934	0.16445	1	2986	2	0.92596	4	0.00032292	0.0011703	0.123893	190	3	1.8231
LSR	19	4	0.0024687	0.0087966	0.671073	262	3	1.8622	4	0.54799	0.68203	1	12423	1	0.6291	4	0.090892	0.20183	1	3554	3	1.008	4	0.00033296	0.0012043	0.126821	191	3	1.5783
LYPD4	19	4	0.04285	0.11404	1	2027	2	1.2591	4	0.0073509	0.025109	0.990336	500	4	1.901	4	0.013939	0.045648	1	877	4	1.4483	4	0.00033654	0.001222	0.128017	192	4	1.8655
CACNG6	19	4	0.0061611	0.021255	0.844298	503	3	1.7258	4	0.078683	0.18079	1	3171	3	1.3295	4	0.18914	0.3557	1	6192	2	0.8837	4	0.0003397	0.0012333	0.128533	193	4	1.3653
PSMB3	17	4	0.00482	0.01679	0.813835	412	3	1.9567	4	0.14907	0.30046	1	5152	2	0.9381	4	0.0023945	0.0085417	0.784507	218	3	1.6585	4	0.00034489	0.0012525	0.129297	194	3	1.3513
TUBB2B	6	4	0.096104	0.21136	1	3721	3	1.1617	4	0.61835	0.71105	1	13281	1	0.63278	4	0.020011	0.063832	1	1165	4	0.87564	4	0.00034534	0.0012535	0.129297	195	4	1.1636
PPP2R1A	19	4	0.00026357	0.0009616	0.28868	67	3	2.8033	4	0.00022277	0.00080703	0.359406	44	4	2.17	4	0.0048746	0.016985	0.891981	377	3	1.7201	4	0.00035092	0.0012722	0.130557	196	4	1.9703
PRRG2	19	4	0.049075	0.12576	1	2247	2	1.0217	4	0.012285	0.040542	1	778	3	1.9547	4	4.4719e-05	0.00017155	0.136736	25	3	2.2418	4	0.00037388	0.0013583	0.138589	197	3	2.033
SNW1	14	4	0.23187	0.39719	1	6881	2	0.71554	4	0.0042897	0.014994	0.902956	329	2	1.2239	4	0.0013611	0.0049138	0.623233	157	3	2.149	4	0.00037556	0.0013643	0.138589	198	3	1.6915
PPP1R12C	19	4	0.00040126	0.0014558	0.348715	83	2	1.8047	4	0.0019674	0.0070344	0.700446	199	4	1.9235	4	0.0074219	0.025337	0.977997	512	3	1.454	4	0.00037807	0.0013736	0.138838	199	4	2.1248
LRFN1	19	4	0.02028	0.064624	1	1169	3	1.4621	4	0.25336	0.41803	1	7372	2	0.77827	4	0.2189	0.38348	1	6736	2	0.66015	4	0.00037965	0.0013825	0.139035	200	4	1.2228
ZNF350	19	4	0.10082	0.21967	1	3857	2	-1.2341	4	0.012897	0.042436	1	807	3	1.6439	4	0.011429	0.03799	1	741	3	1.21	4	0.00038561	0.0014017	0.140264	201	2	0.29424
DOHH	19	4	0.09723	0.21338	1	3747	3	0.95615	4	0.099611	0.21769	1	3762	3	1.2714	4	0.5992	0.69902	1	12887	1	0.36669	4	0.00038799	0.0014115	0.14055	202	4	1.2189
CCDC61	19	4	0.0055216	0.019125	0.829423	456	3	1.7934	4	0.001072	0.0038772	0.577668	134	3	2.1234	4	0.070265	0.16504	1	2996	2	-1.1365	4	0.00039586	0.0014391	0.142589	203	2	-0.13495
SOX10	22	4	0.1657	0.32701	1	5534	3	0.90275	4	0.0068548	0.023504	0.974101	481	4	1.6959	4	0.010539	0.035241	1	698	3	1.624	4	0.00040359	0.0014622	0.144171	204	4	1.7487
KLK15	19	4	0.036324	0.10133	1	1798	2	0.65913	4	0.089872	0.20052	1	3511	3	1.4445	4	0.14111	0.28739	1	4950	3	0.78907	4	0.0004188	0.0015203	0.149167	205	4	1.5018
EHD2	19	4	0.027293	0.083426	1	1476	3	1.3079	4	0.095222	0.20996	1	3663	2	1.2056	4	0.013449	0.044156	1	854	4	0.88109	4	0.00043375	0.0015735	0.153561	206	3	1.4446
ZNF180	19	4	0.079172	0.18146	1	3215	2	0.42715	4	0.00030179	0.0011019	0.37565	58	4	2.2556	4	0.012038	0.039839	1	779	4	1.3499	4	0.00043552	0.0015803	0.153561	207	3	1.6571
UBE2S	19	4	0.037418	0.10344	1	1830	3	1.652	4	0.086555	0.1947	1	3408	2	1.2205	4	0.0011692	0.0042198	0.606993	138	4	1.7575	4	0.00044196	0.0016	0.154081	208	3	2.0862
AKAP10	17	4	0.0088478	0.029997	0.907662	659	3	1.7084	4	0.25776	0.42216	1	7449	2	0.93825	4	0.0039855	0.013978	0.84983	326	3	1.7637	4	0.00044232	0.001601	0.154081	209	4	1.5331
NPAS1	19	4	0.00022778	0.00082968	0.273576	61	4	2.1731	4	0.063156	0.15246	1	2700	2	-1.0427	4	0.035953	0.10008	1	1827	2	1.1908	4	0.0004462	0.0016148	0.154668	210	2	1.0934
TPR	1	4	0.029259	0.087385	1	1540	3	1.4813	4	0.067586	0.16075	1	2842	2	1.1019	4	0.00021883	0.0007962	0.329494	48	3	1.9457	4	0.00046272	0.0016822	0.160363	211	3	1.8393
PSG11	19	4	0.023799	0.074849	1	1347	4	1.3454	4	0.051875	0.13134	1	2307	3	1.4814	4	0.0010958	0.0039608	0.606993	128	3	2.1583	4	0.00046969	0.0017128	0.162187	212	4	1.4559
SHISA7	19	4	0.0031513	0.011114	0.719498	309	4	1.9849	4	0.071789	0.16837	1	2964	2	-0.21311	4	0.0013194	0.004775	0.623233	150	4	1.8499	4	0.00047249	0.0017201	0.162187	213	4	1.5401
GRIK5	19	4	1.1854e-06	5.6608e-06	0.014233	7	4	2.9653	4	0.035734	0.10047	1	1748	3	1.8096	4	0.025687	0.079597	1	1423	3	1.3405	4	0.00047389	0.0017256	0.162187	214	4	1.8258
ZNF587	19	4	0.0015122	0.0054346	0.563923	193	4	2.2582	4	0.1505	0.30276	1	5193	3	1.1107	4	0.09663	0.21199	1	3715	3	0.96053	4	0.00048228	0.0017521	0.163919	215	4	1.6642
LOC101927572	3	4	0.0046726	0.016289	0.810855	403	3	1.9846	4	0.41819	0.57125	1	10387	2	0.98997	4	0.00027631	0.0010044	0.34237	57	3	2.3901	4	0.00048662	0.0017684	0.164673	216	3	2.1456
KCTD21	11	4	0.023909	0.075163	1	1351	4	1.0002	4	0.50872	0.65616	1	11869	2	0.76033	4	0.17874	0.34609	1	5962	1	0.26935	4	0.00049237	0.0017915	0.166058	217	4	1.1998
PVRL2	2	4	0.049468	0.12651	1	2261	3	1.5526	4	0.062016	0.15035	1	2659	3	1.4471	4	0.0032638	0.011506	0.826335	279	4	1.418	4	0.00049626	0.0018028	0.166341	218	4	1.5267
NLRP9	19	4	0.078345	0.17996	1	3188	3	1.4784	4	0.0079277	0.027005	0.997259	539	3	1.7757	4	0.052066	0.13099	1	2416	2	0.82652	4	0.00049999	0.0018191	0.167074	219	3	2.0423
OR1E2	17	4	0.079592	0.18221	1	3226	3	1.1975	4	0.30561	0.46642	1	8442	2	0.94705	4	0.021573	0.068411	1	1246	2	1.1395	4	0.0005025	0.0018279	0.167124	220	4	1.3441
JOSD2	19	4	0.0027729	0.0098013	0.704084	280	4	1.6974	4	0.030174	0.089489	1	1558	1	0.63696	4	0.0091843	0.031028	1	610	2	0.97154	4	0.0005066	0.0018467	0.16807	221	3	1.4316
DNAJC17	15	4	0.011993	0.039699	0.966707	819	4	1.024	4	0.095515	0.21049	1	3670	2	0.61175	4	0.071201	0.16668	1	3032	3	1.0196	4	0.0005177	0.0018841	0.170284	222	4	1.3111
ASPDH	19	4	0.028915	0.086703	1	1527	3	1.5877	4	0.052743	0.13296	1	2341	2	0.63895	4	0.010444	0.03494	1	690	3	1.4652	4	0.00052138	0.0018954	0.170284	223	3	1.7741
EML2	19	4	0.0048833	0.017023	0.814351	418	4	1.95	4	0.01197	0.039632	1	759	2	1.4153	4	0.11816	0.24917	1	4289	3	0.94683	4	0.00052156	0.0018964	0.170284	224	4	1.7607
COX6B1	19	4	0.00016881	0.00062392	0.261448	48	4	2.7361	4	0.20625	0.37464	1	6500	2	1.0076	4	0.00029014	0.001064	0.34237	62	3	2.2702	4	0.00052433	0.0019111	0.170847	225	4	1.7498
WWC1	5	4	0.091363	0.20297	1	3594	3	1.0689	4	0.075507	0.17506	1	3063	3	1.2207	4	0.10524	0.22705	1	3955	3	1.2019	4	0.00052896	0.0019279	0.17113	226	4	1.357
ZNF544	19	4	0.011536	0.038321	0.955513	799	3	1.6872	4	0.084599	0.19122	1	3339	3	1.3898	4	0.14287	0.29023	1	5004	2	0.34428	4	0.00053026	0.0019313	0.17113	227	3	1.555
VSIG10L	19	4	0.002032	0.0072727	0.626153	232	2	1.5374	4	0.021126	0.067092	1	1197	4	1.7567	4	0.019385	0.062009	1	1129	4	1.4817	4	0.00053363	0.0019417	0.171291	228	4	1.9151
SLC1A5	19	4	0.0020791	0.007442	0.634183	236	4	1.8941	4	0.082946	0.18834	1	3292	2	0.95112	4	0.0040691	0.014248	0.85053	332	4	1.3783	4	0.00054514	0.0019855	0.174391	229	4	1.6948
GRAMD1A	19	4	0.004917	0.017126	0.814351	422	2	0.7133	4	0.047966	0.12398	1	2180	3	1.3194	4	0.047093	0.12164	1	2213	3	1.3269	4	0.00056649	0.0020736	0.181339	230	2	1.0694
SESN2	1	4	0.50725	0.65472	1	11574	2	0.68029	4	0.23741	0.40334	1	7078	2	1.0485	4	0.4096	0.56218	1	10205	2	0.51756	4	0.00057366	0.0021007	0.182911	231	4	1.181
FOXC1	6	4	0.24678	0.41096	1	7174	2	0.82273	4	0.35773	0.51478	1	9509	2	0.88885	4	0.79133	0.80371	1	15816	1	0.26203	4	0.00059429	0.002174	0.187761	232	4	1.0552
SLC22A24	11	4	0.019513	0.062393	1	1132	2	0.76478	4	0.48976	0.63843	1	11558	2	0.50459	4	0.012183	0.040247	1	790	4	1.3002	4	0.00059898	0.0021878	0.187761	233	4	1.3787
AXL	19	4	0.00055125	0.0020125	0.413063	98	3	2.1814	4	0.36021	0.5171	1	9547	2	0.82763	4	0.078079	0.17914	1	3230	2	0.95972	4	0.00059938	0.0021878	0.187761	234	4	1.5561
ZNF709	19	4	0.13493	0.27732	1	4746	3	1.1835	4	0.0030741	0.010856	0.818389	261	3	2.0047	4	0.061898	0.1495	1	2723	3	1.2081	4	0.00060075	0.0021937	0.187761	235	3	1.458
TMEM190	19	4	0.18571	0.35449	1	6008	2	0.87661	4	0.0066589	0.022868	0.965845	473	3	2.0667	4	0.0060368	0.020848	0.961178	430	4	1.8757	4	0.00060334	0.002203	0.187762	236	4	1.8975
LSM14A	19	4	0.0023656	0.0084393	0.665793	254	3	2.168	4	0.1609	0.31941	1	5473	2	0.98204	4	0.11303	0.24045	1	4155	2	1.0093	4	0.00061505	0.0022414	0.190229	237	3	1.8907
TRIM50	7	4	0.36933	0.52499	1	9407	2	0.69386	4	0.52666	0.67316	1	12174	2	0.59887	4	0.082644	0.1873	1	3341	3	0.9527	4	0.00063147	0.0023064	0.194921	238	4	0.9048
TMEM238	19	4	0.0029403	0.010393	0.709708	291	4	2.0807	4	0.030366	0.089884	1	1565	2	1.5119	4	0.0046106	0.016077	0.876185	362	3	2.0232	4	0.00063638	0.0023227	0.195472	239	4	1.9224
ZNF461	19	4	0.004532	0.015796	0.80309	394	4	1.5291	4	0.046284	0.12084	1	2122	3	1.3804	4	0.30752	0.46622	1	8437	2	0.84632	4	0.00063975	0.0023369	0.195854	240	4	1.5489
MED29	19	4	0.00073333	0.0026608	0.473875	112	3	1.9663	4	0.040663	0.11007	1	1919	3	1.2476	4	0.0057051	0.019769	0.940466	416	4	2.0635	4	0.00064803	0.0023625	0.197178	241	3	1.834
SHANK1	19	4	0.01127	0.037503	0.948857	788	2	1.4298	4	0.00016793	0.00061949	0.332054	36	4	2.8098	4	0.046636	0.12079	1	2199	2	1.0005	4	0.00066622	0.0024364	0.20187	242	3	1.9533
ATP5SL	X	4	0.030156	0.089143	1	1581	2	0.77392	4	0.0091598	0.03096	1	603	4	1.5285	4	0.050367	0.12777	1	2341	3	1.1598	4	0.00066723	0.0024388	0.20187	243	3	1.7892
LRP3	19	4	0.014837	0.048382	1	940	3	1.7416	4	0.00047551	0.001728	0.457335	76	3	1.984	4	0.046032	0.11961	1	2178	3	1.4893	4	0.00068565	0.0025053	0.205736	244	2	0.66736
PARP6	15	4	0.30462	0.46477	1	8258	2	0.91272	4	0.087222	0.19588	1	3426	2	0.77156	4	0.032796	0.093832	1	1700	3	1.5334	4	0.00068787	0.0025122	0.205736	245	4	1.4155
KIR2DL4	19	4	0.11542	0.24474	1	4233	2	0.9566	4	0.10531	0.22757	1	3929	3	1.1879	4	0.0040701	0.01425	0.85053	333	3	1.4724	4	0.00069072	0.0025225	0.205736	246	3	1.241
NLRP7	19	4	0.0086955	0.029491	0.907662	645	3	1.9227	4	0.025958	0.080911	1	1419	2	0.28746	4	0.00109	0.0039392	0.606993	127	3	1.9317	4	0.00069242	0.0025264	0.205736	247	3	1.3451
IL1RAPL1	X	4	0.035615	0.099925	1	1779	3	1.2329	4	0.024162	0.075868	1	1333	3	1.5615	4	0.058345	0.14285	1	2628	3	1.0617	4	0.00071044	0.0025885	0.208772	248	3	1.6205
CYP2F1	19	4	0.088785	0.19848	1	3516	2	0.77994	4	0.0030897	0.010906	0.81855	263	4	1.8107	4	0.013728	0.045012	1	867	4	1.61	4	0.00071093	0.0025919	0.208772	249	3	1.602
ERF	19	4	0.0083981	0.028524	0.907662	628	3	1.6436	4	0.0075765	0.025838	0.99179	521	3	2.1028	4	0.53301	0.6721	1	12143	1	0.095342	4	0.00071241	0.0025949	0.208772	250	4	1.7649
CSNK1G1	15	4	0.1753	0.34213	1	5765	3	0.88929	4	0.041501	0.1117	1	1961	3	1.562	4	0.011556	0.038378	1	751	2	1.0677	4	0.00071684	0.0026091	0.209084	251	3	1.6553
CPZ	4	4	0.40604	0.55944	1	9965	2	0.75456	4	0.50087	0.64881	1	11737	2	0.68464	4	0.31691	0.47508	1	8625	2	0.526	4	0.00074196	0.0026894	0.213398	252	4	0.98821
ARID1A	1	4	0.10896	0.2337	1	4079	2	1.0476	4	0.027465	0.084092	1	1467	2	1.1001	4	0.054952	0.13649	1	2522	3	1.4062	4	0.0007424	0.0026904	0.213398	253	3	1.5978
C6orf99	6	4	0.32782	0.48653	1	8691	1	0.19205	4	0.012021	0.039783	1	763	4	1.402	4	0.37431	0.52878	1	9662	2	0.6761	4	0.00074436	0.0026948	0.213398	254	4	0.86952
NOSIP	19	4	0.065989	0.15756	1	2812	2	0.99826	4	0.017901	0.057641	1	1045	4	1.4704	4	0.029796	0.087871	1	1585	3	1.2236	4	0.00076004	0.0027499	0.216603	255	3	1.204
ZBTB45	19	4	0.0016923	0.0060588	0.57699	211	4	2.1503	4	0.00010952	0.00039699	0.266172	30	3	2.5577	4	0.067977	0.16086	1	2924	3	1.4602	4	0.00076181	0.0027568	0.216603	256	3	1.8101
FOXA3	19	4	0.61871	0.70993	1	13047	1	0.73469	4	0.00027007	0.00098178	0.359406	53	4	2.3025	4	0.023323	0.073453	1	1332	3	1.6903	4	0.00077263	0.0027962	0.218843	257	4	1.926
RASIP1	19	4	0.068389	0.16198	1	2876	3	1.3662	4	0.080334	0.18375	1	3215	3	1.2632	4	0.10291	0.22298	1	3897	3	1.1063	4	0.00078327	0.0028351	0.221026	258	4	1.3931
ETF1	5	4	0.0057565	0.019932	0.829423	481	3	1.9921	4	0.0098557	0.03314	1	637	2	-2.1672	4	0.00012286	0.00045754	0.230074	40	4	1.9193	4	0.00079773	0.002886	0.224129	259	2	0.38808
NTN3	16	4	0.45369	0.60426	1	10715	2	0.7528	4	0.16594	0.32744	1	5611	2	1.0294	4	0.0064359	0.02214	0.97617	449	4	1.062	4	0.00080085	0.0028981	0.2242	260	4	1.4391
THAP8	19	4	0.0054908	0.01902	0.829423	454	3	1.7285	4	0.0018129	0.0064851	0.672277	190	4	1.3707	4	0.003901	0.013665	0.84983	315	3	1.6937	4	0.00080671	0.0029133	0.224303	261	3	1.6841
CYB5D1	17	4	0.023428	0.073766	1	1332	3	1.3821	4	0.28421	0.44657	1	7991	2	0.95888	4	0.024949	0.078106	1	1399	2	1.1543	4	0.00080884	0.0029217	0.224303	262	4	1.2772
ADCK4	19	4	0.089199	0.19919	1	3530	2	0.94458	4	0.039023	0.10691	1	1858	3	1.0925	4	0.12559	0.26156	1	4519	3	1.0306	4	0.0008364	0.0030197	0.230942	263	3	1.4086
MED8	1	4	0.10789	0.23191	1	4048	2	0.91106	4	0.13483	0.27722	1	4736	2	0.62252	4	0.00052489	0.0019131	0.432362	89	4	1.9944	4	0.00084005	0.003032	0.231004	264	3	1.5707
MED18	1	4	0.0088414	0.029971	0.907662	658	2	0.95382	4	0.06153	0.14946	1	2639	3	1.5638	4	0.1368	0.28032	1	4834	2	0.77039	4	0.00084565	0.0030492	0.23144	265	2	0.87897
KCNJ12	17	4	0.0068424	0.023462	0.861142	546	4	1.5348	4	0.30511	0.46598	1	8434	2	0.34754	4	0.0062383	0.021487	0.968492	440	3	1.6849	4	0.00084848	0.003063	0.231612	266	3	1.4357
LCN9	9	4	0.045941	0.11993	1	2124	3	1.263	4	0.17212	0.33716	1	5755	2	1.1681	4	0.26281	0.42439	1	7570	2	0.79783	4	0.00086011	0.0031073	0.234082	267	3	1.618
ATF5	19	4	0.080441	0.18374	1	3256	2	1.3579	4	0.05714	0.14125	1	2482	2	1.0814	4	0.035046	0.098247	1	1794	2	0.89455	4	0.00087582	0.0031629	0.237384	268	2	-0.14881
MED10	5	4	0.15976	0.31757	1	5393	2	0.90699	4	0.1531	0.30689	1	5260	3	0.84986	4	0.015397	0.050125	1	952	2	0.81469	4	0.00091038	0.0032899	0.245453	269	3	1.2916
KIAA1549L	11	4	0.3156	0.47502	1	8461	2	0.55818	4	0.012081	0.039952	1	766	4	1.5554	4	0.04717	0.12177	1	2216	2	1.0513	4	0.00091288	0.0032948	0.245453	270	3	1.5391
PPP1R10	6	4	0.036198	0.10106	1	1794	3	1.2786	4	0.0050435	0.017537	0.944028	368	2	1.6274	4	0.068602	0.16201	1	2939	2	0.13008	4	0.0009201	0.0033293	0.247105	271	3	1.3415
TNFSF12-TNFSF13	17	4	0.0040135	0.014069	0.777107	360	4	1.8826	4	0.69176	0.74603	1	14287	1	0.25147	4	0.013916	0.045578	1	874	4	1.3298	4	0.00092458	0.0033441	0.247288	272	4	1.539
BCL2L2-PABPN1	14	4	0.0056592	0.019587	0.829423	470	3	2.1425	4	0.041077	0.11087	1	1939	2	1.2358	4	0.00045124	0.0016399	0.39268	84	1	-0.52138	4	0.00093306	0.0033662	0.247543	273	2	-0.13998
SERINC4	15	4	0.11324	0.24101	1	4175	1	0.31171	4	0.038707	0.10628	1	1845	3	1.6802	4	0.14148	0.28797	1	4960	3	0.95197	4	0.00093538	0.0033721	0.247543	274	4	1.2927
HAS1	19	4	0.058885	0.14427	1	2573	3	1.5006	4	0.018803	0.060266	1	1086	2	1.2013	4	0.019157	0.061324	1	1120	2	0.69811	4	0.00093968	0.0033908	0.247937	275	4	1.6113
SYCN	19	4	0.00034998	0.0012702	0.327558	78	3	2.0492	4	0.014355	0.046922	1	876	4	1.6533	4	0.0011753	0.0042424	0.606993	140	4	1.5917	4	0.0009427	0.0034021	0.247937	276	3	1.9852
ANKRD27	19	4	0.04904	0.12569	1	2245	2	1.1144	4	0.075156	0.17443	1	3057	3	1.1589	4	0.021707	0.068808	1	1254	4	1.1469	4	0.00095435	0.0034504	0.249644	277	4	1.5006
POLR2L	11	4	0.00018499	0.00068397	0.262003	52	3	2.3735	4	0.0018227	0.0065176	0.672277	192	3	2.3124	4	0.14523	0.29406	1	5057	2	0.82615	4	0.00096345	0.0034789	0.250807	278	3	1.3284
SARS2	19	4	0.12977	0.26872	1	4617	2	-2.4279	4	0.0068873	0.023599	0.974101	483	3	1.9903	4	0.0037522	0.013156	0.84983	305	4	1.5577	4	0.00097344	0.0035159	0.252564	279	2	0.3459
ZNF562	19	4	0.15365	0.30771	1	5226	3	1.0903	4	0.0056892	0.019709	0.962383	403	3	2.1192	4	0.076341	0.17602	1	3179	2	1.0648	4	0.00098102	0.00354	0.253391	280	3	1.5625
SV2C	5	4	0.31892	0.47811	1	8520	2	0.55133	4	0.040879	0.11048	1	1931	3	1.5892	4	0.22886	0.39264	1	6928	2	0.32966	4	0.00098892	0.0035705	0.25467	281	4	1.2629
KLK2	19	4	0.00028933	0.0010625	0.296823	72	2	1.7545	4	0.0025755	0.0091496	0.77315	232	4	1.5191	4	0.0069211	0.023723	0.97617	482	4	1.2504	4	0.00099763	0.0036	0.255869	282	3	1.7642
MFAP4	17	4	0.011745	0.038919	0.958141	809	3	1.9889	4	0.00086918	0.0031427	0.54639	115	3	2.4129	4	0.0094475	0.031868	1	623	2	-0.2111	4	0.0010017	0.0036168	0.256153	283	3	1.6427
HILPDA	7	4	0.15399	0.30824	1	5236	3	0.9508	4	0.16846	0.33142	1	5674	3	0.90558	4	0.40554	0.5583	1	10130	2	0.44082	4	0.0010063	0.003635	0.25654	284	4	1.0281
POLR2A	17	4	0.045527	0.11914	1	2102	3	1.3497	4	0.0040762	0.014266	0.887753	318	2	1.5025	4	0.015198	0.049489	1	939	3	1.6134	4	0.001031	0.0037231	0.261307	285	3	2.2703
KLK11	19	4	0.0042917	0.015002	0.792794	379	4	1.8525	4	0.0063342	0.021805	0.964579	450	2	1.3785	4	0.00050743	0.0018506	0.427848	87	3	2.5121	4	0.0010324	0.0037285	0.261307	286	2	0.69721
RABAC1	19	4	0.013984	0.045792	1	903	3	1.5921	4	0.0022087	0.007884	0.737578	212	3	2.3703	4	0.03134	0.090942	1	1648	2	-0.83016	4	0.001051	0.0038078	0.265934	287	2	1.0065
OAF	11	4	0.13613	0.27934	1	4778	2	0.91414	4	0.1377	0.28203	1	4818	3	1.0119	4	0.39906	0.55218	1	10031	2	0.2123	4	0.0010567	0.0038255	0.266248	288	4	1.0438
HSPA5	9	4	0.004608	0.016063	0.807735	399	4	1.9494	4	0.12522	0.26122	1	4465	3	1.0679	4	0.049816	0.12673	1	2322	3	1.4388	4	0.0010784	0.0039032	0.270724	289	4	1.3339
MRPS12	19	4	0.00027645	0.0010044	0.291584	69	4	2.5101	4	0.12579	0.26217	1	4486	2	1.1257	4	0.0011812	0.0042641	0.606993	141	3	1.8498	4	0.0010888	0.0039348	0.271971	290	3	1.6824
GID4	17	4	0.053251	0.1337	1	2393	2	0.78729	4	0.0022487	0.0080346	0.741376	214	3	2.1199	4	0.001159	0.0041838	0.606993	137	4	2.2428	4	0.0011015	0.0039855	0.274532	291	3	2.1904
LILRB4	19	4	0.061446	0.14905	1	2652	3	1.3122	4	0.077482	0.17861	1	3131	2	0.93748	4	0.0011204	0.0040421	0.606993	131	4	1.5853	4	0.0011143	0.0040194	0.275927	292	3	1.4934
SRRM5	19	4	0.16429	0.32478	1	5507	2	0.99193	4	0.24268	0.40815	1	7187	2	0.53722	4	0.063377	0.15224	1	2777	3	1.1939	4	0.0011232	0.0040522	0.277228	293	4	1.1023
EEF2	19	4	0.07216	0.16881	1	2990	2	1.0963	4	0.15722	0.31355	1	5377	2	1.0783	4	0.0016017	0.0057339	0.639131	178	3	2.1012	4	0.0011304	0.0040731	0.277714	294	3	1.7323
P2RX4	12	4	0.052434	0.13211	1	2370	3	1.299	4	0.14745	0.29783	1	5107	3	1.3323	4	0.25985	0.42165	1	7505	2	0.89531	4	0.0011403	0.0041129	0.279486	295	4	1.4649
LOC101060389	10	4	0.051478	0.13034	1	2335	3	1.5558	4	0.0059609	0.020613	0.962383	423	3	2.0709	4	0.24503	0.40775	1	7223	2	0.40195	4	0.0011505	0.0041474	0.279521	296	3	1.7517
CGB2	19	4	0.0023542	0.0083955	0.665793	253	2	0.76974	4	0.00695	0.023807	0.975268	488	3	1.9884	4	0.0010447	0.0037822	0.606993	123	4	2.13	4	0.0011532	0.0041597	0.279521	297	4	2.542
USP50	15	4	0.18277	0.35178	1	5938	2	1.0777	4	0.093861	0.20757	1	3617	3	1.1027	4	0.070603	0.16565	1	3008	3	1.0639	4	0.0011536	0.0041607	0.279521	298	4	1.5041
PGLYRP1	19	4	0.0018699	0.0066869	0.596403	225	3	2.3885	4	0.016165	0.052463	1	967	2	0.37227	4	0.10705	0.23019	1	4003	2	0.029413	4	0.0011554	0.0041691	0.279521	299	3	1.6073
MEIS3	19	4	0.05943	0.14529	1	2588	3	1.4304	4	0.014019	0.045897	1	858	4	1.6457	4	0.023976	0.07536	1	1357	2	1.2774	4	0.0011729	0.004234	0.282424	300	4	1.6215
GYS1	19	4	0.052953	0.1331	1	2382	3	1.3279	4	0.041323	0.11135	1	1949	2	1.3324	4	0.0088745	0.030072	1	590	4	1.2964	4	0.0011905	0.0042975	0.285282	301	4	1.49
HCST	19	4	0.0040559	0.014208	0.777107	366	4	2.3024	4	0.034185	0.097446	1	1687	3	1.5922	4	0.01063	0.03553	1	704	3	1.3991	4	0.0011996	0.004333	0.286689	302	4	1.845
GSK3A	19	4	0.0060224	0.0208	0.841436	495	3	1.8429	4	0.014629	0.047773	1	885	4	1.49	4	4.7225e-05	0.00018336	0.136736	26	2	1.9164	4	0.0012045	0.0043576	0.287372	303	4	2.0528
MYPOP	19	4	0.058113	0.14285	1	2547	2	1.0619	4	0.11864	0.25028	1	4302	3	1.3195	4	0.0069178	0.023708	0.97617	481	3	1.7429	4	0.0012135	0.004392	0.287401	304	3	1.5718
CAND1	12	4	0.046593	0.12117	1	2148	3	1.4128	4	0.16124	0.31999	1	5482	3	0.98314	4	0.16178	0.32079	1	5563	2	0.073259	4	0.0012172	0.0044068	0.287401	305	3	1.1354
LYPD3	19	4	0.0066172	0.022746	0.856966	531	3	1.7323	4	0.0075217	0.025662	0.990336	516	2	0.4386	4	0.0097473	0.032801	1	644	4	1.5081	4	0.0012177	0.0044078	0.287401	306	4	1.8508
FXYD1	19	4	0.00023797	0.00086758	0.273953	62	2	0.7934	4	0.0079812	0.027171	0.997259	542	3	1.6836	4	0.010494	0.0351	1	694	2	0.51382	4	0.0012196	0.0044152	0.287401	307	3	0.93937
SIGLEC7	19	4	0.0050813	0.017669	0.818766	433	4	2.0506	4	0.19579	0.36501	1	6292	1	-0.27384	4	0.022605	0.071366	1	1288	3	1.4047	4	0.0012239	0.0044299	0.287432	308	3	1.7141
NPHS1	19	4	0.041087	0.11061	1	1970	2	1.1866	4	0.011945	0.039558	1	756	3	1.5843	4	0.42355	0.57541	1	10428	2	0.35892	4	0.0012415	0.0044989	0.290965	309	4	1.2665
TJAP1	6	4	0.028081	0.08506	1	1505	2	0.78975	4	0.27663	0.43962	1	7839	2	0.58423	4	0.067892	0.16071	1	2919	2	0.83276	4	0.0012737	0.0046106	0.297236	310	2	0.83543
NLRP12	19	4	0.00021109	0.00077356	0.273576	55	4	2.3811	4	0.017015	0.055001	1	1010	2	0.37576	4	0.37805	0.53223	1	9715	1	-1.6129	4	0.0012806	0.0046328	0.29771	311	2	0.067161
CCDC97	19	4	0.010873	0.036285	0.942929	768	4	2.043	4	0.017859	0.057519	1	1042	3	1.584	4	0.0043503	0.01519	0.861844	348	3	1.9092	4	0.0013174	0.0047696	0.305528	312	3	1.7682
FAM71E1	19	4	0.02725	0.083336	1	1473	3	1.4392	4	0.02734	0.083845	1	1462	3	1.6595	4	0.0029429	0.010401	0.81145	254	4	2.0805	4	0.0013411	0.0048429	0.309241	313	3	1.6892
IRGC	19	4	0.067859	0.16103	1	2865	1	-0.70383	4	0.077314	0.17831	1	3126	2	1.0197	4	0.036384	0.10091	1	1846	3	1.2433	4	0.0013597	0.0049094	0.312492	314	3	1.3404
OR13C2	9	4	0.063244	0.15238	1	2722	3	1.153	4	0.12615	0.26279	1	4497	3	1.1706	4	0.35861	0.5141	1	9431	2	0.46068	4	0.0013688	0.0049399	0.312582	315	3	1.3757
DCDC2	6	4	0.0054371	0.018835	0.829423	452	2	-0.62569	4	0.08359	0.18947	1	3314	2	0.99265	4	0.070511	0.16547	1	3005	3	1.1284	4	0.0013691	0.0049419	0.312582	316	2	0.95911
ZZEF1	17	4	0.30765	0.46755	1	8312	2	0.75027	4	0.096775	0.21269	1	3699	3	1.0865	4	0.0021025	0.0075173	0.756015	199	4	1.3021	4	0.0013877	0.004999	0.31431	317	4	1.4439
ZFP36	19	4	0.024181	0.075919	1	1363	3	1.2122	4	0.044403	0.11727	1	2054	3	1.6568	4	0.037128	0.10234	1	1872	3	1.1574	4	0.0013881	0.0050005	0.31431	318	3	1.9938
LAIR1	19	4	0.090082	0.20072	1	3554	2	1.2237	4	0.06303	0.15224	1	2695	3	1.3446	4	0.10727	0.23058	1	4008	3	1.0914	4	0.0013946	0.0050206	0.31431	319	4	1.5354
IL12RB1	19	4	0.025551	0.079779	1	1419	4	1.429	4	0.26874	0.43224	1	7684	1	0.32703	4	0.10868	0.233	1	4042	2	0.62945	4	0.0013976	0.0050317	0.31431	320	3	1.4492
UBAP2L	1	4	0.95906	0.95915	1	19097	0	0.051626	4	0.018308	0.058833	1	1058	4	1.364	4	0.07083	0.16603	1	3021	3	1.2204	4	0.00141	0.0050807	0.316387	321	4	1.1527
CHN1	2	4	0.35577	0.51234	1	9216	2	0.57791	4	0.064064	0.15421	1	2729	3	1.5276	4	0.12967	0.26839	1	4633	3	0.94101	4	0.0014153	0.0051038	0.316847	322	3	1.5675
ZNF248	10	4	0.31459	0.47408	1	8439	2	0.61813	4	0.0077028	0.026252	0.9958	525	4	1.6873	4	0.12484	0.26034	1	4496	2	0.77966	4	0.0014354	0.0051772	0.320411	323	4	1.2765
TNFRSF17	16	4	0.16143	0.32026	1	5430	3	0.86808	4	0.15581	0.31124	1	5339	3	1.0903	4	0.44376	0.59441	1	10746	2	0.41847	4	0.0014413	0.0052013	0.320917	324	4	1.0324
IGLON5	19	4	0.074692	0.17336	1	3079	3	1.3678	4	0.006601	0.022686	0.965845	469	3	2.2041	4	0.020484	0.065249	1	1188	4	1.1403	4	0.0014557	0.0052446	0.3226	325	4	1.9644
SYT3	19	4	0.0077991	0.026573	0.879649	604	2	0.97996	4	0.042371	0.11339	1	1987	2	0.84037	4	0.01576	0.051229	1	969	2	0.73063	4	0.0014659	0.0052825	0.32394	326	3	1.166
PSMA8	18	4	0.22184	0.38789	1	6695	2	0.77057	4	0.1632	0.32311	1	5541	2	1.1923	4	0.023329	0.073468	1	1333	4	0.80833	4	0.0014929	0.0053711	0.328128	327	4	1.3095
DDOST	1	4	0.0095677	0.032249	0.916741	702	4	1.6135	4	0.061172	0.14877	1	2625	3	1.3615	4	0.84467	0.84589	1	16819	1	0.27207	4	0.0014961	0.0053834	0.328128	328	4	1.4396
OR6T1	11	4	0.074546	0.17308	1	3076	3	0.84086	4	0.34111	0.49941	1	9199	2	0.99455	4	0.036203	0.10055	1	1839	3	1.3044	4	0.0015071	0.0054152	0.329066	329	4	1.1837
CCDC71	3	4	0.13739	0.28144	1	4816	1	0.51588	4	0.036367	0.1017	1	1770	3	1.1445	4	0.55994	0.68252	1	12464	1	0.50011	4	0.0015272	0.0054996	0.332189	330	3	1.1194
NEURL4	17	4	0.011461	0.03808	0.953838	796	4	1.5449	4	0.16375	0.32398	1	5553	1	-0.022513	4	0.10377	0.22445	1	3922	3	1.0579	4	0.0015276	0.0054996	0.332189	331	4	1.3831
LTBP4	19	4	0.0032254	0.011382	0.72221	316	2	1.2135	4	0.0025401	0.0090265	0.772593	230	4	1.7872	4	0.013941	0.045652	1	878	3	1.3443	4	0.0015448	0.0055582	0.334722	332	3	1.8407
DMPK	19	4	0.0020909	0.0074868	0.634183	237	2	0.91452	4	0.0062092	0.021404	0.962383	439	3	2.0089	4	0.050114	0.12729	1	2331	3	1.3552	4	0.00157	0.0056318	0.338141	333	3	1.5598
SUV420H2	19	4	0.27114	0.43364	1	7625	2	0.77786	4	0.024622	0.077167	1	1353	3	1.7569	4	0.020062	0.063987	1	1167	4	1.7382	4	0.0016298	0.0058348	0.34929	334	4	1.4215
ACP5	19	4	0.17693	0.34466	1	5806	2	0.99329	4	0.015023	0.048944	1	906	4	1.5808	4	0.93696	0.93699	1	18701	0	-0.3185	4	0.0016415	0.0058776	0.350809	335	4	1.1782
UCK1	9	4	0.37017	0.52576	1	9426	2	0.75023	4	0.10638	0.22942	1	3958	3	1.2933	4	0.068992	0.16271	1	2957	3	1.419	4	0.0017013	0.0060927	0.361647	336	4	1.5529
DHX33	17	4	0.73968	0.77162	1	14779	1	0.6329	4	0.056138	0.13937	1	2451	3	1.3061	4	0.086889	0.1948	1	3457	3	1.005	4	0.0017059	0.006108	0.361647	337	4	1.2608
BCAT2	19	4	0.024716	0.077436	1	1379	2	1.2183	4	0.023641	0.074405	1	1317	2	1.1971	4	0.14965	0.30124	1	5202	2	0.75108	4	0.0017096	0.0061213	0.361647	338	3	1.386
NUP62	19	4	0.0063128	0.021727	0.851322	511	3	1.6556	4	0.15531	0.31045	1	5315	1	-0.25209	4	0.020199	0.064396	1	1173	2	1.1816	4	0.0017123	0.0061311	0.361647	339	3	1.3033
MPL	1	4	0.63092	0.71543	1	13213	1	0.2001	4	0.17167	0.33646	1	5745	2	1.0776	4	0.68655	0.74054	1	14078	1	0.024747	4	0.0017343	0.0062143	0.364763	340	4	0.88062
SLC17A7	19	4	0.019068	0.061069	1	1115	2	0.66087	4	0.010304	0.034515	1	666	2	-0.5786	4	0.0091643	0.030975	1	604	2	0.097486	4	0.0017361	0.0062202	0.364763	341	2	0.67737
CLK1	2	4	0.87149	0.87114	1	17266	0	0.57231	4	0.011688	0.03876	1	741	3	1.8381	4	0.079902	0.18242	1	3282	3	1.258	4	0.0017478	0.0062616	0.365443	342	3	1.4191
C19orf33	19	4	0.0029494	0.010428	0.709708	293	4	1.7659	4	0.078385	0.18023	1	3162	2	-1.1095	4	0.0029383	0.010384	0.81145	252	3	1.7199	4	0.0017521	0.0062754	0.365443	343	2	1.1654
PRR23B	3	4	0.03173	0.092241	1	1640	3	1.2669	4	0.1339	0.27567	1	4702	3	0.9545	4	0.76939	0.78875	1	15418	1	0.51827	4	0.0017571	0.0062906	0.365443	344	4	1.105
NXF1	11	4	0.022591	0.071329	1	1285	4	1.4794	4	0.21273	0.38059	1	6620	1	0.42753	4	0.010568	0.035327	1	700	2	0.74443	4	0.0017626	0.0063152	0.365443	345	4	1.0776
NFKBIB	19	4	0.17047	0.33461	1	5640	3	1.2241	4	0.16074	0.31916	1	5468	3	1.3437	4	0.002241	0.0080046	0.770359	208	3	2.1477	4	0.0017673	0.006328	0.365443	346	3	1.8359
MTRNR2L8	11	4	0.35286	0.50965	1	9171	2	0.80519	4	0.25218	0.41691	1	7350	2	1.07	4	0.25342	0.41561	1	7385	2	0.35068	4	0.0017718	0.0063408	0.365443	347	4	1.1572
C19orf12	19	4	0.0046564	0.016231	0.8101	402	4	2.0563	4	0.084856	0.19167	1	3347	2	1.013	4	0.067305	0.15963	1	2905	3	1.2628	4	0.0017847	0.006394	0.367454	348	4	1.7268
ZNF480	19	4	0.056565	0.13992	1	2504	3	1.4477	4	0.006381	0.021964	0.964579	454	2	-0.27231	4	0.017404	0.056166	1	1041	4	1.317	4	0.0018059	0.0064605	0.370215	349	3	1.1676
IL11	19	4	0.0029358	0.01038	0.709708	290	3	2.03	4	0.15527	0.31038	1	5313	3	1.1823	4	0.0020209	0.0072377	0.738981	196	3	2.0012	4	0.0018168	0.0064974	0.37067	350	3	1.6179
RPAP1	15	4	0.025057	0.078391	1	1395	4	1.4386	4	0.0024282	0.0086613	0.762998	224	4	2.39	4	0.0022294	0.0079584	0.770359	205	3	1.9579	4	0.0018195	0.0065052	0.37067	351	3	2.099
CNTD2	19	4	0.04417	0.11656	1	2067	3	1.564	4	0.0019059	0.0068144	0.685322	197	2	1.5494	4	0.020477	0.06523	1	1187	4	1.6229	4	0.0018468	0.0066012	0.375077	352	3	1.5074
CLC	19	4	0.00065123	0.0023753	0.440957	108	3	2.222	4	0.1358	0.27884	1	4766	2	0.398	4	0.19607	0.36223	1	6314	2	0.92761	4	0.0018547	0.0066313	0.375722	353	4	1.1776
ARHGEF1	19	4	0.0099249	0.033341	0.917399	727	3	1.7376	4	0.015686	0.051008	1	944	3	2.0736	4	0.024075	0.075628	1	1361	2	1.0977	4	0.0018633	0.0066628	0.375726	354	4	1.6177
ETV2	19	4	0.026681	0.082144	1	1452	2	1.1935	4	0.0022279	0.0079539	0.740672	213	4	2.0064	4	0.14945	0.3009	1	5196	2	0.71413	4	0.0018653	0.0066701	0.375726	355	4	1.4345
ZNF230	19	4	0.0012194	0.0044147	0.553195	160	4	1.8768	4	0.28695	0.44905	1	8039	2	1.0849	4	0.070125	0.16479	1	2993	2	1.0643	4	0.0018699	0.0066874	0.375726	356	3	1.5976
E2F4	16	4	0.064158	0.15415	1	2751	3	1.171	4	0.41926	0.57224	1	10404	2	0.82312	4	0.54048	0.67492	1	12241	1	0.47788	4	0.0018859	0.006743	0.377796	357	4	1.1937
XRCC1	19	4	0.0082698	0.028101	0.904272	621	2	0.68559	4	0.054681	0.13669	1	2400	2	1.2578	4	0.031494	0.091252	1	1653	2	-1.1949	4	0.0018921	0.0067652	0.377984	358	2	0.57186
CENPT	16	4	0.54818	0.68062	1	12123	1	0.14439	4	0.085998	0.1937	1	3388	3	1.4021	4	0.14505	0.29375	1	5053	2	0.70445	4	0.001945	0.0069527	0.385395	359	4	0.98134
SLC37A1	21	4	0.52278	0.66942	1	11822	2	0.25965	4	0.10322	0.2239	1	3873	3	1.2369	4	0.063194	0.15189	1	2770	3	1.1751	4	0.0019476	0.006963	0.385395	360	3	1.2811
DYRK1B	19	4	0.34165	0.4993	1	8949	2	0.95156	4	0.02012	0.064175	1	1153	3	1.729	4	0.134	0.27559	1	4752	3	0.85676	4	0.0019496	0.0069719	0.385395	361	4	1.3345
HIP1	7	4	0.79304	0.80579	1	15738	1	0.23076	4	0.021222	0.067367	1	1204	4	1.3644	4	0.10742	0.23087	1	4014	3	0.87083	4	0.0019569	0.006997	0.385395	362	4	1.0839
OR1D2	17	4	0.021102	0.067014	1	1210	3	1.4033	4	0.13695	0.2808	1	4796	3	1.3859	4	0.10289	0.22295	1	3896	2	1.0406	4	0.0019609	0.0070098	0.385395	363	4	1.5624
NEDD8	14	4	0.061599	0.14934	1	2657	3	0.95907	4	0.0087336	0.029619	1	586	3	1.7269	4	0.031327	0.09092	1	1647	3	1.4294	4	0.0019619	0.0070128	0.385395	364	3	1.6218
TMEM91	19	4	0.035026	0.098734	1	1758	3	1.3842	4	0.14084	0.28715	1	4920	3	1.2581	4	0.010838	0.036184	1	713	3	1.7776	4	0.001983	0.0070841	0.388256	365	3	1.6389
A1BG	19	4	0.014756	0.048139	1	934	3	1.2978	4	0.32432	0.48388	1	8857	2	0.4648	4	0.028805	0.085925	1	1544	3	1.1554	4	0.0020067	0.0071742	0.392125	366	3	1.3033
CAMKK1	17	4	0.090972	0.20227	1	3582	2	0.8391	4	0.34016	0.49853	1	9188	1	0.034377	4	0.091457	0.20285	1	3570	2	1.0085	4	0.0020177	0.007222	0.393043	367	3	1.0485
SGSM2	17	4	0.24602	0.41026	1	7159	2	0.37584	4	0.30935	0.46989	1	8511	2	0.8619	4	0.022764	0.071833	1	1300	2	0.9641	4	0.0020206	0.0072333	0.393043	368	4	1.2292
RNF151	16	4	0.0096847	0.032605	0.917399	708	3	1.85	4	0.098269	0.21533	1	3731	2	0.65819	4	0.11029	0.23581	1	4085	3	1.2381	4	0.0020275	0.0072549	0.393043	369	3	1.635
YBX3	12	4	0.13448	0.27658	1	4729	3	0.92358	4	0.43991	0.59159	1	10736	2	0.75988	4	0.73765	0.76904	1	14901	1	0.52947	4	0.0020365	0.0072859	0.393043	370	4	0.99105
MMP15	16	4	0.15017	0.30219	1	5138	3	0.8235	4	0.3498	0.50746	1	9392	1	0.431	4	0.17452	0.34091	1	5875	3	0.70586	4	0.0020416	0.0073012	0.393043	371	4	1.0478
PLAUR	19	4	0.0023669	0.0084407	0.665793	255	4	2.2429	4	0.045203	0.11881	1	2076	3	1.3582	4	0.076588	0.17646	1	3188	3	1.2399	4	0.0020462	0.0073209	0.393043	372	4	1.5171
UCKL1	20	4	0.16958	0.33318	1	5623	3	0.9975	4	0.17899	0.34792	1	5923	3	1.0628	4	0.48777	0.63623	1	11454	2	0.61589	4	0.0020482	0.0073278	0.393043	373	4	1.1442
HIPK4	19	4	0.00095046	0.0034336	0.531849	129	3	1.8245	4	0.01386	0.04542	1	852	4	1.3114	4	0.013643	0.044739	1	861	3	1.3101	4	0.0020677	0.0074051	0.396132	374	4	1.3688
PDZRN4	12	4	0.29399	0.45476	1	8045	2	0.6786	4	0.17657	0.34409	1	5856	2	0.95905	4	0.83438	0.83702	1	16632	1	0.48006	4	0.002074	0.0074248	0.396132	375	4	1.1762
PAX8	2	4	0.85448	0.85501	1	16915	1	0.54922	4	0.21682	0.38436	1	6687	2	0.76277	4	0.10691	0.22994	1	3998	3	1.0175	4	0.0020969	0.007506	0.399405	376	4	1.0919
OGDH	7	4	0.16394	0.32423	1	5491	3	0.9649	4	0.016377	0.053109	1	977	4	1.2539	4	0.71602	0.75646	1	14532	1	0.28026	4	0.0021221	0.0075793	0.402244	377	4	1.3019
PIH1D1	19	4	0.018049	0.058079	1	1079	2	1.2354	4	0.00038089	0.0013879	0.410604	66	3	2.807	4	0.0039543	0.013867	0.84983	323	3	2.0191	4	0.0021584	0.0077088	0.407695	378	2	1.3923
SART1	11	4	0.23547	0.40056	1	6944	2	0.85527	4	0.011276	0.037523	1	713	4	1.2374	4	0.53967	0.67461	1	12226	1	0.24826	4	0.002162	0.0077226	0.407695	379	4	1.3005
MED15	22	4	0.023399	0.073679	1	1331	4	0.997	4	0.17232	0.33747	1	5761	3	1.0467	4	0.25327	0.41546	1	7384	1	0.43885	4	0.002177	0.0077738	0.409262	380	4	1.0889
PLK1	16	4	0.0048366	0.016845	0.813835	414	3	1.9132	4	0.0011444	0.0041257	0.592751	139	3	2.3469	4	0.43301	0.58436	1	10579	2	0.36672	4	0.0021832	0.007793	0.409262	381	3	1.8692
CEBPA	19	4	0.019196	0.061446	1	1122	2	0.81745	4	0.008534	0.02895	1	572	3	1.0822	4	0.020494	0.065273	1	1190	4	0.86675	4	0.00219	0.0078166	0.409434	382	4	1.3481
CYP26C1	10	4	0.038979	0.10652	1	1888	3	1.3664	4	0.010119	0.03395	1	651	3	1.7186	4	0.72122	0.75943	1	14616	1	-0.19314	4	0.0022194	0.0079244	0.411593	383	3	1.4009
GYLTL1B	8	4	0.16146	0.32032	1	5431	3	1.0575	4	0.08036	0.18379	1	3217	2	0.75068	4	0.045354	0.11834	1	2158	2	0.77068	4	0.0022213	0.0079313	0.411593	384	3	1.3659
CCS	11	4	0.16515	0.32614	1	5527	3	0.90919	4	0.10247	0.22262	1	3845	3	1.0869	4	0.88479	0.88445	1	17619	0	-0.22147	4	0.0022214	0.0079318	0.411593	385	4	0.95874
ZNF587B	19	4	0.0042138	0.014743	0.792794	371	4	1.9322	4	0.90667	0.90656	1	18066	0	0.5106	4	0.014302	0.046772	1	896	2	1.1557	4	0.0022244	0.0079396	0.411593	386	3	1.522
ZNF599	19	4	0.35449	0.51116	1	9194	2	0.41767	4	0.014525	0.047469	1	881	3	1.9187	4	0.077548	0.17817	1	3210	2	0.93471	4	0.0022349	0.0079795	0.412596	387	3	1.0822
VGF	7	4	0.19474	0.36289	1	6179	2	1.1127	4	0.15805	0.31488	1	5394	3	0.97649	4	0.0013432	0.0048503	0.623233	152	4	1.9244	4	0.0022543	0.0080583	0.4156	388	4	1.6753
THOC3	5	4	0.0076323	0.026021	0.877715	593	4	1.8424	4	0.003909	0.013687	0.883265	305	2	-0.28341	4	2.7339e-06	1.206e-05	0.040429	6	4	2.9731	4	0.0022649	0.0080885	0.416095	389	4	1.8227
ZNF547	19	4	0.5855	0.69559	1	12600	1	0.081726	4	0.1014	0.22081	1	3813	3	1.0373	4	0.13822	0.28268	1	4868	3	0.71976	4	0.0022731	0.0081169	0.416486	390	4	0.86313
KRT38	17	4	0.49781	0.64585	1	11422	2	0.44765	4	0.14988	0.30176	1	5174	2	1.1176	4	0.20861	0.37388	1	6563	2	0.8348	4	0.0023082	0.0082416	0.41994	391	3	1.3459
PAGE5	X	4	0.277	0.43913	1	7733	2	-0.47381	4	0.0047426	0.016533	0.923749	355	2	0.95551	4	0.81511	0.82133	1	16258	0	-1.5681	4	0.0023094	0.0082468	0.41994	392	2	0.19086
TMEM107	17	4	0.088944	0.19875	1	3521	2	0.98376	4	0.15032	0.30248	1	5187	2	0.88323	4	0.06907	0.16285	1	2958	3	1.095	4	0.0023094	0.0082468	0.41994	393	4	1.3231
SSX2	X	4	0.0071145	0.024355	0.867933	558	1	0.53015	4	0.27424	0.43742	1	7793	2	0.94111	4	0.022351	0.070633	1	1277	3	1.3639	4	0.0023209	0.0082842	0.42078	394	3	1.2419
KLK3	19	4	0.0072223	0.024705	0.867933	564	3	1.6975	4	0.1385	0.28334	1	4847	2	0.60435	4	0.0074599	0.025466	0.977997	517	3	1.4544	4	0.0023402	0.0083438	0.422737	395	3	1.3002
PPFIA3	19	4	0.011602	0.038514	0.955513	803	2	1.0797	4	0.022952	0.072345	1	1286	3	1.4665	4	0.011759	0.038964	1	764	2	0.35052	4	0.0023713	0.0084575	0.427422	396	2	-0.007945
CALHM1	10	4	0.15619	0.31181	1	5296	3	0.79511	4	0.30256	0.46364	1	8378	2	0.90552	4	0.28952	0.44933	1	8092	2	0.64	4	0.0024608	0.008775	0.442339	397	4	1.0221
RTF1	15	4	0.1232	0.25779	1	4438	3	1.1951	4	0.01371	0.044957	1	846	3	1.9456	4	0.037823	0.10373	1	1890	2	1.2001	4	0.0024686	0.0087966	0.442339	398	3	1.7744
PSMB4	1	4	0.047535	0.1229	1	2183	3	1.5349	4	0.009156	0.030948	1	602	4	1.5218	4	0.27412	0.43503	1	7793	2	0.77548	4	0.0024975	0.008886	0.444776	399	4	1.5268
U2AF2	19	4	0.0005125	0.0018683	0.40847	92	3	2.3819	4	0.045805	0.11995	1	2101	2	0.52154	4	0.040766	0.10948	1	2015	3	1.595	4	0.002504	0.0089084	0.444776	400	3	2.0179
USF2	19	4	0.014431	0.047161	1	924	3	1.2411	4	0.18672	0.35658	1	6101	2	0.70209	4	0.0050947	0.017715	0.896865	388	4	2.0153	4	0.0025132	0.0089374	0.444776	401	3	2.1286
DOC2B	17	4	0.016305	0.0529	1	1001	2	1.4769	4	0.29879	0.46007	1	8310	2	0.8487	4	0.13505	0.27737	1	4785	3	0.90664	4	0.0025155	0.0089433	0.444776	402	4	1.2249
FAM83F	22	4	0.091806	0.20376	1	3613	2	0.98062	4	0.048125	0.12426	1	2189	3	1.5932	4	0.45904	0.60892	1	10992	2	0.62029	4	0.0025197	0.0089581	0.444776	403	4	1.0963
MTRF1	13	4	0.33388	0.49211	1	8809	2	0.65426	4	0.12421	0.25958	1	4440	2	0.62294	4	0.083561	0.18889	1	3366	2	-1.3923	4	0.0025263	0.0089778	0.444776	404	2	-0.1117
DNASE2B	1	4	0.10646	0.2294	1	4010	3	1.3353	4	0.68703	0.74358	1	14215	1	-0.28993	4	0.050719	0.12843	1	2358	3	0.99431	4	0.0025845	0.0091786	0.453609	405	4	0.7994
SLC35G6	17	4	0.10528	0.22738	1	3984	1	0.49094	4	0.005498	0.019049	0.959082	393	4	1.4597	4	0.24335	0.40618	1	7196	2	0.42122	4	0.0025967	0.0092205	0.454102	406	4	0.98103
FUT1	19	4	0.00075903	0.0027484	0.473875	116	4	2.0988	4	0.10762	0.23157	1	4002	2	0.51479	4	0.21142	0.37651	1	6611	2	0.91368	4	0.0026035	0.0092338	0.454102	407	4	1.576
KRTAP3-2	17	4	0.085896	0.19331	1	3418	2	1.0373	4	0.74353	0.77472	1	15106	1	0.46069	4	0.080996	0.18438	1	3312	2	0.58032	4	0.0026188	0.0092864	0.454786	408	4	1.0748
CYTH2	19	4	0.021243	0.06743	1	1219	3	1.4795	4	0.077047	0.17785	1	3117	3	1.3815	4	0.048102	0.12347	1	2250	2	0.36698	4	0.0026229	0.0092973	0.454786	409	4	1.4042
ERVV-2	19	4	0.48466	0.63354	1	11201	2	0.54745	4	0.058482	0.14375	1	2528	3	1.3362	4	0.0085604	0.029045	0.998575	578	3	1.3968	4	0.0026327	0.0093278	0.454786	410	3	1.5652
SLU7	5	4	0.0054082	0.01874	0.829423	449	3	2.2269	4	0.0023237	0.0082926	0.754738	218	2	1.8573	4	0.07155	0.16734	1	3040	3	1.1646	4	0.0026359	0.0093381	0.454786	411	3	1.9124
H2BFWT	X	4	0.05882	0.14415	1	2570	2	-1.6748	4	0.12309	0.25769	1	4415	3	1.1805	4	0.039939	0.10787	1	1979	2	1.1184	4	0.0026457	0.0093642	0.454955	412	2	0.40058
UNC13A	19	4	0.023466	0.073869	1	1336	2	0.33152	4	0.06036	0.14724	1	2597	3	1.3532	4	0.046118	0.11978	1	2182	2	-2.9717	4	0.0026785	0.0094666	0.458615	413	2	-0.49976
TRPV3	17	4	0.84131	0.84332	1	16643	0	0.44763	4	0.080654	0.18433	1	3229	2	1.2893	4	0.013921	0.045599	1	875	2	1.3241	4	0.0026841	0.0094902	0.458615	414	3	1.4694
ZSCAN22	19	4	0.29998	0.46045	1	8165	1	0.55582	4	0.21421	0.38198	1	6649	2	1.1221	4	0.00044257	0.0016015	0.390135	81	3	1.8634	4	0.0026883	0.0095079	0.458615	415	3	1.4718
FRRS1L	9	4	0.047247	0.12238	1	2176	2	1.1802	4	0.13288	0.27395	1	4683	3	1.0482	4	0.010497	0.03511	1	695	4	1.4286	4	0.0027002	0.0095537	0.459465	416	3	1.4124
PLEKHG2	19	4	0.075711	0.17525	1	3107	3	1.5031	4	0.022187	0.070165	1	1252	2	1.6174	4	0.00028663	0.0010507	0.34237	61	4	2.3718	4	0.0027048	0.0095714	0.459465	417	3	1.9515
FBL	19	4	0.016584	0.053702	1	1022	2	1.0508	4	0.031667	0.09243	1	1606	2	1.2513	4	0.016307	0.052909	1	989	3	1.7311	4	0.0027114	0.0095941	0.459465	418	4	1.6875
CNIH4	1	4	0.079834	0.18264	1	3232	3	1.0903	4	0.007744	0.0264	0.9958	529	3	1.609	4	0.023119	0.072833	1	1315	3	1.2194	4	0.0027346	0.009665	0.46176	419	3	1.0544
TXNDC17	17	4	0.015821	0.051421	1	981	3	1.8301	4	0.0034521	0.012134	0.865217	275	3	2.1179	4	0.15877	0.31593	1	5489	2	0.75446	4	0.0027479	0.0097127	0.462222	420	2	0.88721
PLA2G2A	1	4	0.66982	0.73395	1	13757	1	0.0054313	4	0.027552	0.084284	1	1473	3	1.1328	4	0.026018	0.080265	1	1433	3	0.72841	4	0.0027503	0.0097206	0.462222	421	3	1.1866
P2RX3	11	4	0.030378	0.089588	1	1587	3	1.676	4	0.0095455	0.032171	1	618	2	0.75839	4	0.16649	0.32824	1	5669	2	1.0008	4	0.0027657	0.0097742	0.46324	422	4	1.37
TBC1D17	19	4	0.011104	0.037002	0.947418	780	4	1.179	4	0.0096229	0.032402	1	622	3	1.8224	4	0.022889	0.072186	1	1305	3	1.4278	4	0.0027868	0.0098456	0.46324	423	4	1.5649
SLC25A35	17	4	0.20591	0.37323	1	6397	2	0.51415	4	0.51561	0.66272	1	11985	1	0.063531	4	0.15746	0.31381	1	5445	2	0.52073	4	0.0027877	0.0098486	0.46324	424	4	0.89375
ATOH1	12	4	0.1506	0.30285	1	5147	1	0.16676	4	0.17422	0.34047	1	5799	3	1.188	4	0.7304	0.76475	1	14765	1	0.42681	4	0.0027967	0.0098806	0.46324	425	4	1.1067
CHST8	19	4	0.0084732	0.028762	0.907662	632	2	-0.46934	4	0.044342	0.11716	1	2052	2	0.43509	4	0.031142	0.090561	1	1640	2	-0.90727	4	0.0027972	0.0098815	0.46324	426	1	-1.274
NOVA2	19	4	0.0014436	0.0052077	0.561376	186	4	1.975	4	0.21727	0.38478	1	6697	2	0.99382	4	0.37426	0.52872	1	9660	2	-0.11984	4	0.002798	0.0098835	0.46324	427	4	1.2636
MAN2B1	19	4	0.56633	0.68775	1	12343	1	0.069263	4	0.31523	0.47537	1	8646	2	0.99474	4	0.06288	0.15133	1	2759	3	1.0627	4	0.0028032	0.0099032	0.46324	428	4	1.0976
C17orf100	17	4	0.1384	0.28309	1	4848	2	0.83822	4	0.056707	0.14045	1	2465	3	1.3092	4	0.23583	0.39924	1	7061	2	0.65429	4	0.0028104	0.0099318	0.463497	429	3	1.392
KLC2	11	4	0.7772	0.79496	1	15455	1	0.68527	4	0.48888	0.6376	1	11546	2	0.29113	4	0.018159	0.058389	1	1073	3	1.4349	4	0.0028362	0.010035	0.466678	430	3	1.1904
SCN1B	19	4	0.40634	0.55973	1	9969	2	0.87662	4	0.11085	0.23713	1	4092	2	1.2081	4	0.0075191	0.025657	0.979249	521	3	1.8883	4	0.0028508	0.01008	0.466678	431	3	1.7163
NBPF14	1	4	0.77423	0.79302	1	15401	1	0.38706	4	0.032558	0.094206	1	1634	3	1.4623	4	0.1888	0.35538	1	6187	2	0.75446	4	0.0028544	0.010091	0.466678	432	3	1.2355
TUBA3C	13	4	0.27269	0.43512	1	7653	2	0.4789	4	0.052586	0.13267	1	2335	3	1.4073	4	0.04424	0.1162	1	2123	3	1.3884	4	0.0028549	0.010093	0.466678	433	4	1.341
TSPYL6	2	4	0.25069	0.41458	1	7242	2	0.54638	4	0.096592	0.21235	1	3693	3	1.1496	4	0.19939	0.36529	1	6370	2	0.55352	4	0.0028813	0.010187	0.469051	434	3	1.2324
DOK3	5	4	0.12525	0.26118	1	4492	2	0.81195	4	0.17227	0.33738	1	5759	2	0.88741	4	0.1187	0.25008	1	4302	3	0.91576	4	0.0028824	0.010191	0.469051	435	4	1.1662
LRRC8B	1	4	0.43867	0.59014	1	10477	2	0.70267	4	0.42555	0.57816	1	10506	2	0.89089	4	0.072978	0.16992	1	3083	3	1.0761	4	0.002906	0.010274	0.47023	436	4	1.0023
CLDN7	17	4	0.021764	0.068982	1	1241	3	1.3632	4	0.0043289	0.015117	0.902956	330	3	1.6422	4	0.017708	0.057067	1	1049	3	1.411	4	0.0029083	0.010282	0.47023	437	3	1.4408
BARX2	11	4	0.16242	0.32186	1	5452	2	0.43675	4	0.12887	0.26727	1	4582	3	1.1556	4	0.016811	0.054386	1	1017	4	1.4629	4	0.0029145	0.010304	0.47023	438	4	1.294
ANO9	11	4	0.18253	0.35155	1	5936	2	0.66949	4	0.83449	0.83782	1	16690	1	-0.60609	4	0.031369	0.091002	1	1649	3	1.3143	4	0.0029167	0.01031	0.47023	439	4	0.81557
TMED8	14	4	0.0084235	0.028599	0.907662	629	4	1.7527	4	0.24209	0.40761	1	7172	2	0.76676	4	0.12784	0.26534	1	4577	2	0.64562	4	0.0030004	0.01062	0.482657	440	3	1.4036
FCGRT	19	4	0.0087144	0.029556	0.907662	646	3	2.0331	4	0.626	0.71447	1	13379	1	0.10983	4	0.15423	0.30854	1	5352	2	1.0705	4	0.0030042	0.01063	0.482657	441	3	1.6084
TEAD1	11	4	0.040194	0.10888	1	1944	3	1.147	4	0.69969	0.75022	1	14415	1	0.079965	4	0.025543	0.07931	1	1419	3	1.1617	4	0.0030185	0.010668	0.482712	442	3	1.3033
AKT1S1	19	4	0.0011492	0.0041435	0.543815	153	3	2.3789	4	0.050247	0.12827	1	2258	3	1.0893	4	0.0048368	0.016845	0.891623	374	3	1.8053	4	0.0030236	0.010679	0.482712	443	3	1.9288
WFDC5	20	4	0.032042	0.09286	1	1652	3	1.4104	4	0.44505	0.59637	1	10821	1	0.61231	4	0.28324	0.44348	1	7979	2	0.1366	4	0.0030515	0.010783	0.486292	444	3	1.2167
KIR2DL3	19	4	0.040285	0.10907	1	1947	3	1.2495	4	0.13675	0.28047	1	4791	2	0.86157	4	0.010692	0.035737	1	707	1	-0.7234	4	0.0030879	0.0109	0.489381	445	2	0.46887
LIM2	19	4	0.020785	0.066112	1	1193	2	0.96985	4	0.037917	0.10472	1	1816	2	0.53871	4	0.1241	0.2591	1	4478	2	0.53956	4	0.0031165	0.01101	0.492398	446	3	0.96428
ZFP14	19	4	0.039826	0.10815	1	1928	2	1.0292	4	0.069221	0.16373	1	2891	3	1.3832	4	0.70687	0.75149	1	14381	1	0.33991	4	0.0031188	0.011016	0.492398	447	3	1.1584
RANGAP1	22	4	0.19681	0.36481	1	6226	2	0.53536	4	0.10748	0.23134	1	3998	3	1.2905	4	0.013839	0.04536	1	869	3	1.6254	4	0.0031304	0.011049	0.492777	448	3	1.4795
CDK12	17	4	0.090375	0.20122	1	3559	2	0.68268	4	0.04637	0.12103	1	2128	1	0.51701	4	0.0017662	0.0063246	0.669541	189	4	1.4975	4	0.0031421	0.011087	0.493374	449	4	1.6145
CNOT3	19	4	0.044896	0.11796	1	2088	2	-0.21835	4	0.0046572	0.016232	0.923749	345	2	-2.3209	4	0.020593	0.065571	1	1195	1	-1.3437	4	0.0031768	0.011208	0.497019	450	1	-1.4353
MYO15A	17	4	0.036538	0.10173	1	1803	3	1.4281	4	0.67163	0.7359	1	14012	1	0.31493	4	0.075499	0.17448	1	3154	3	1.3697	4	0.0031902	0.011257	0.497019	451	3	1.5053
MAST3	19	4	0.49349	0.64177	1	11344	2	0.54819	4	0.015107	0.049206	1	909	2	0.67632	4	0.02462	0.07716	1	1386	3	1.4748	4	0.0032002	0.011291	0.497019	452	2	0.12994
NAPA	19	4	0.014023	0.045908	1	908	3	1.5627	4	0.073834	0.17203	1	3017	2	0.80049	4	0.032778	0.093791	1	1699	2	0.87612	4	0.0032038	0.011304	0.497019	453	3	1.1236
CEP152	15	4	0.12788	0.26556	1	4571	2	0.9953	4	0.32758	0.48696	1	8929	2	0.86033	4	0.49576	0.64375	1	11590	2	0.67256	4	0.0032138	0.011342	0.497019	454	3	1.2509
TPSAB1	16	4	0.10004	0.21827	1	3832	1	0.44663	4	0.47625	0.62583	1	11321	1	0.48203	4	0.14273	0.29003	1	4994	3	0.88503	4	0.0032153	0.011347	0.497019	455	4	0.93824
RSPH6A	19	4	0.08905	0.19893	1	3526	2	0.69293	4	0.0010261	0.0037059	0.569005	130	1	-0.88239	4	0.0029662	0.010495	0.81145	257	1	-2.8209	4	0.0032229	0.011376	0.497019	456	1	-1.2789
PSENEN	19	4	0.00059018	0.0021612	0.423099	102	4	1.6419	4	0.016767	0.054258	1	997	3	1.8398	4	0.06444	0.15429	1	2814	3	1.2045	4	0.0032469	0.011448	0.497019	457	4	1.6227
IER5L	9	4	0.88165	0.88133	1	17494	0	0.52113	4	0.14202	0.28904	1	4958	3	1.0058	4	0.10573	0.22792	1	3967	3	1.0811	4	0.0032508	0.011465	0.497019	458	3	1.2175
ZNF226	19	4	0.030661	0.090125	1	1597	2	0.62921	4	0.010326	0.034581	1	667	4	1.4797	4	0.12956	0.2682	1	4629	3	0.93745	4	0.0032522	0.011471	0.497019	459	4	1.432
MC5R	18	4	0.49473	0.64292	1	11367	1	-0.088162	4	0.31564	0.47577	1	8654	2	0.77588	4	0.062799	0.15117	1	2758	3	1.0265	4	0.00326	0.01149	0.497019	460	3	1.146
DDN	12	4	0.34838	0.50556	1	9083	1	0.084944	4	0.10164	0.2212	1	3817	3	1.1618	4	0.022936	0.072296	1	1307	4	0.88701	4	0.0032602	0.01149	0.497019	461	4	1.0897
KLF17	1	4	0.74648	0.77578	1	14914	1	0.50801	4	0.87507	0.87471	1	17447	0	0.46923	4	0.11576	0.24508	1	4223	3	0.97992	4	0.0032777	0.011547	0.498417	462	4	0.90825
NLGN3	X	4	0.29168	0.45263	1	8014	2	0.826	4	0.024319	0.0763	1	1342	4	1.318	4	0.50245	0.65008	1	11694	2	0.49004	4	0.0033004	0.011627	0.500263	463	4	1.28
IGFLR1	19	4	0.0012593	0.0045574	0.555566	165	2	1.8454	4	0.021154	0.067173	1	1199	3	1.7499	4	0.00075445	0.0027332	0.51561	104	3	1.9857	4	0.0033056	0.011644	0.500263	464	4	1.3782
SPAST	2	4	0.63993	0.71964	1	13330	1	-0.28886	4	0.13643	0.27992	1	4780	3	1.1593	4	0.051425	0.12978	1	2389	3	1.3482	4	0.0033166	0.011686	0.500263	465	4	0.90794
UQCRHL	1	4	0.016186	0.052532	1	997	4	1.4785	4	0.51693	0.66396	1	12006	2	0.67283	4	0.23077	0.39446	1	6955	2	0.11665	4	0.0033181	0.01169	0.500263	466	4	1.1444
CNIH2	11	4	0.0065984	0.022674	0.856966	530	4	1.2252	4	0.82494	0.83008	1	16502	1	0.23052	4	0.4078	0.56044	1	10177	1	0.12945	4	0.0033277	0.011719	0.500441	467	4	0.95947
HS2ST1	1	4	0.081511	0.18567	1	3291	3	1.1338	4	0.24018	0.40587	1	7134	2	0.99328	4	0.33324	0.49046	1	8924	2	0.72148	4	0.0033611	0.01183	0.501702	468	4	1.2859
LGALS9C	17	4	0.26727	0.43002	1	7546	2	0.63149	4	0.85113	0.85211	1	16992	1	0.25073	4	0.091226	0.20243	1	3561	2	0.77031	4	0.0033706	0.011865	0.501702	469	2	0.37656
CBFA2T2	20	4	0.63805	0.71872	1	13306	1	0.72902	4	0.42228	0.57508	1	10453	2	0.34952	4	0.0043636	0.015233	0.861844	349	3	1.894	4	0.003385	0.011909	0.501702	470	4	1.1889
RCVRN	17	4	0.0097128	0.032694	0.917399	711	3	2.0637	4	0.026863	0.082851	1	1444	3	1.6161	4	0.10116	0.21998	1	3850	2	0.94987	4	0.0033853	0.011909	0.501702	471	4	1.8237
KRTAP19-2	21	4	0.11752	0.24828	1	4286	3	1.051	4	0.14194	0.28891	1	4952	1	0.34762	4	0.46296	0.61268	1	11068	2	0.68591	4	0.0033917	0.011931	0.501702	472	4	0.99211
SNRPA	19	4	0.0025316	0.008995	0.679887	266	4	1.9476	4	0.039134	0.10712	1	1862	3	1.8135	4	0.30479	0.46368	1	8391	2	0.95406	4	0.0033986	0.01195	0.501702	473	3	1.7825
LRRTM2	5	4	0.9151	0.915	1	18196	0	0.043557	4	0.019824	0.063273	1	1137	4	0.87919	4	0.25463	0.41674	1	7411	2	0.64739	4	0.0034015	0.011956	0.501702	474	4	0.74454
ZNF551	19	4	0.44094	0.59228	1	10510	1	0.14326	4	0.10782	0.23192	1	4008	2	0.6607	4	0.020358	0.064864	1	1181	3	1.568	4	0.0034037	0.011962	0.501702	475	3	0.84459
ZNF229	19	4	0.011102	0.036996	0.947418	779	3	1.4203	4	0.49189	0.6404	1	11586	1	0.50806	4	0.00026609	0.000968	0.34237	55	3	2.3174	4	0.0034074	0.011973	0.501702	476	3	1.42
KIAA1919	22	4	0.34626	0.50359	1	9031	2	0.78225	4	0.11519	0.24446	1	4202	3	1.2282	4	0.87678	0.87641	1	17474	0	-0.52074	4	0.0034324	0.012062	0.502767	477	4	0.82643
ZNF446	19	4	0.022067	0.069842	1	1255	2	0.7537	4	0.0079219	0.026982	0.997259	538	4	1.5118	4	0.0074357	0.025387	0.977997	516	3	1.8438	4	0.0034333	0.012065	0.502767	478	3	1.3084
ZNF558	19	4	0.32854	0.48722	1	8709	1	0.50499	4	0.9117	0.91161	1	18173	0	-0.26499	4	0.098139	0.21467	1	3770	3	1.0255	4	0.0034354	0.012073	0.502767	479	4	0.72912
NAA38	17	4	0.0039627	0.013893	0.777107	357	3	1.9209	4	0.0010499	0.0038018	0.570674	133	3	1.8813	4	0.49448	0.64252	1	11565	1	-1.7604	4	0.0034889	0.012265	0.507955	481	3	0.37164
CTDP1	18	4	0.0034096	0.011976	0.740144	324	2	0.8749	4	3.4028e-05	0.00012971	0.144939	18	4	2.533	4	0.022391	0.070739	1	1280	2	0.050326	4	0.003489	0.012266	0.507955	482	2	0.81459
USP14	18	4	0.63896	0.71916	1	13318	1	0.46838	4	0.10928	0.2344	1	4045	3	1.0766	4	0.051941	0.13074	1	2409	3	0.88761	4	0.0034907	0.012273	0.507955	483	4	1.2846
CST4	20	4	0.14798	0.29864	1	5070	2	0.99027	4	0.41249	0.56588	1	10303	2	0.48814	4	0.026882	0.082008	1	1478	3	1.2738	4	0.0035004	0.012309	0.508376	484	3	1.1512
GSTA3	6	4	0.056498	0.1398	1	2501	3	0.89395	4	0.046329	0.12095	1	2125	3	1.0985	4	0.42636	0.57805	1	10476	2	0.077861	4	0.0035143	0.012357	0.50878	485	3	1.1825
USP29	19	4	0.0095292	0.032109	0.916741	695	2	-1.585	4	0.67152	0.73585	1	14008	1	-0.4132	4	0.10635	0.229	1	3983	2	-0.80092	4	0.0035265	0.012394	0.50878	486	2	-1.0422
ZNF7	8	4	0.39639	0.55029	1	9828	2	0.61253	4	0.1104	0.23635	1	4080	3	1.031	4	0.28362	0.44386	1	7990	2	0.62408	4	0.0035269	0.012394	0.50878	487	4	1.1229
NUMBL	19	4	0.12171	0.25529	1	4400	2	0.42759	4	0.0073911	0.025229	0.990336	504	3	2.1399	4	0.017139	0.05536	1	1028	2	1.2023	4	0.0035387	0.012432	0.509276	488	4	1.1224
CCNH	5	4	0.0097306	0.032745	0.917399	713	3	2.0139	4	0.7115	0.75651	1	14584	1	0.72799	4	0.47585	0.62504	1	11268	1	0.587	4	0.0035682	0.012521	0.511883	489	4	1.064
MICU2	13	4	0.43424	0.58599	1	10415	2	0.77212	4	0.33909	0.49752	1	9164	2	0.78814	4	0.17108	0.33553	1	5777	3	0.78318	4	0.0035799	0.012557	0.512331	490	4	0.92172
NKPD1	19	4	3.1748e-05	0.00012331	0.124705	19	4	2.2595	4	0.045923	0.12018	1	2106	2	1.4087	4	0.070847	0.16606	1	3022	1	-0.42652	4	0.0035957	0.012618	0.513121	491	3	1.4429
WIZ	19	4	0.75242	0.77936	1	15020	1	0.30069	4	0.0056937	0.019721	0.962383	404	3	2.0972	4	0.02049	0.065262	1	1189	3	1.3222	4	0.0035985	0.012628	0.513121	492	3	1.6672
PRPF39	14	4	0.097804	0.21437	1	3771	2	0.55764	4	0.17952	0.34873	1	5943	3	0.816	4	0.20774	0.37306	1	6546	2	0.9248	4	0.0036475	0.012804	0.519253	493	3	1.231
ABHD13	13	4	0.50786	0.65528	1	11584	2	0.73277	4	0.35746	0.51453	1	9504	2	0.67962	4	0.38623	0.53997	1	9846	2	0.60651	4	0.0036761	0.012899	0.521263	494	4	0.85049
FAM21C	3	4	0.35631	0.51288	1	9223	2	0.60628	4	0.38346	0.53865	1	9860	1	0.13118	4	0.03932	0.10668	1	1953	3	1.2031	4	0.0036785	0.012906	0.521263	495	4	0.89622
WDPCP	2	4	0.38509	0.53967	1	9643	2	0.91576	4	0.14645	0.29622	1	5073	3	1.0063	4	0.09396	0.20729	1	3642	3	0.86626	4	0.0036928	0.01296	0.522401	496	4	0.98313
PGAM1	10	4	0.34597	0.50332	1	9026	2	0.061179	4	0.057036	0.14105	1	2477	3	1.2208	4	0.012019	0.039778	1	778	4	1.2074	4	0.0037049	0.013004	0.523139	497	4	1.0887
PITPNM3	17	4	0.013776	0.045157	1	898	2	-0.60206	4	0.35062	0.50823	1	9409	2	0.4209	4	0.0042057	0.014715	0.861844	338	3	1.6783	4	0.0037319	0.01309	0.525098	498	2	0.90438
ZNF83	19	4	0.10198	0.22168	1	3886	2	1.2619	4	0.092234	0.2047	1	3584	2	0.90101	4	0.0070007	0.023985	0.97617	488	2	1.1713	4	0.003736	0.013105	0.525098	499	3	1.7206
ZSWIM4	19	4	0.15637	0.3121	1	5300	3	0.80203	4	0.5661	0.6891	1	12641	1	0.55137	4	0.07858	0.18003	1	3245	3	0.95793	4	0.0037577	0.013171	0.526691	500	3	1.1092
OR5AK2	11	4	0.8462	0.84756	1	16738	1	-0.2354	4	0.028949	0.087092	1	1519	2	1.1814	4	0.40904	0.56162	1	10195	1	0.38585	4	0.0037669	0.013211	0.527238	501	4	0.83334
ISM2	14	4	0.33076	0.48927	1	8750	2	0.55026	4	0.015439	0.050256	1	929	3	1.386	4	0.39295	0.54631	1	9946	1	0.038632	4	0.0038102	0.013359	0.531421	502	3	1.0511
SLC35D1	1	4	0.079637	0.18228	1	3227	2	-2.1753	4	0.021794	0.069071	1	1231	4	1.8401	4	0.19493	0.36118	1	6287	2	0.44193	4	0.0038172	0.013391	0.531421	503	2	0.29059
SHC1	1	4	0.029075	0.087006	1	1531	3	1.6425	4	0.50113	0.64905	1	11743	1	0.23256	4	0.15424	0.30856	1	5353	3	0.88506	4	0.0038182	0.013395	0.531421	504	4	1.2261
CXCL16	17	4	0.69671	0.7477	1	14131	1	0.30759	4	0.061272	0.14895	1	2629	3	1.4218	4	0.017934	0.057736	1	1065	4	1.2581	4	0.0038511	0.013513	0.535053	505	4	1.3112
HTR7	10	4	0.078269	0.17982	1	3183	3	1.126	4	0.15037	0.30254	1	5188	2	0.83917	4	0.33426	0.49138	1	8950	2	0.79525	4	0.0038619	0.013548	0.535363	506	4	1.3319
BAX	19	4	0.010065	0.033785	0.922013	732	3	1.9976	4	0.059691	0.14601	1	2578	2	0.52994	4	0.049252	0.12564	1	2295	3	1.3683	4	0.0039073	0.013682	0.539594	507	3	1.1434
INPP5E	9	4	0.063913	0.15367	1	2740	3	1.2977	4	0.010125	0.03397	1	653	3	2.0899	4	0.58941	0.69477	1	12780	1	-0.010001	4	0.0039468	0.013836	0.544603	508	4	1.4595
C9orf117	9	4	0.6961	0.74737	1	14118	1	0.16999	4	0.0066412	0.022818	0.965845	472	4	1.7588	4	0.51869	0.66555	1	11960	2	0.2719	4	0.0039552	0.013871	0.544912	509	4	1.0122
C19orf54	19	4	0.023075	0.072702	1	1313	2	1.2148	4	0.4109	0.56443	1	10279	2	1.0512	4	0.002331	0.0083157	0.7816	213	3	2.1093	4	0.0039725	0.013931	0.545932	510	4	1.7071
PSMB2	1	4	0.00018023	0.00066773	0.262003	51	2	1.6299	4	0.014222	0.04652	1	868	3	1.8849	4	0.22531	0.38937	1	6873	1	-0.79405	4	0.0039786	0.013951	0.545932	511	2	0.81118
FGFBP2	4	4	0.03769	0.10397	1	1839	3	1.5874	4	0.039872	0.10854	1	1897	2	0.47852	4	0.050671	0.12834	1	2356	2	-1.2939	4	0.0040264	0.014111	0.55112	512	2	-0.218
SLC4A11	20	4	0.9701	0.97013	1	19318	0	0.043594	4	0.13057	0.27009	1	4631	3	1.0431	4	0.17471	0.34121	1	5886	3	0.64465	4	0.0040778	0.014271	0.555231	513	4	0.72205
ELP6	3	4	0.039718	0.10796	1	1922	3	1.0077	4	0.75622	0.78235	1	15315	1	0.13319	4	0.0079195	0.026973	0.990945	539	3	1.5367	4	0.0041208	0.01442	0.559912	514	3	1.3132
AIP	11	4	0.64389	0.72152	1	13375	1	0.31088	4	0.12775	0.26543	1	4548	3	1.078	4	0.5379	0.67395	1	12203	1	0.48275	4	0.0041436	0.014499	0.560356	515	4	0.87458
CBWD6	9	4	0.078633	0.18048	1	3197	2	0.68965	4	0.11528	0.24463	1	4203	3	1.2579	4	0.01965	0.062791	1	1142	3	1.5719	4	0.0041484	0.014515	0.560356	516	3	1.4634
OR52N2	11	4	0.52321	0.66987	1	11830	2	0.37737	4	0.37128	0.5273	1	9688	2	0.98097	4	0.41855	0.5706	1	10350	2	0.64557	4	0.0041829	0.01464	0.563552	517	4	0.9203
MAG	19	4	0.035814	0.10032	1	1787	3	1.567	4	0.16545	0.32663	1	5595	2	0.82489	4	0.090779	0.20164	1	3552	3	1.1955	4	0.0041961	0.014683	0.563629	518	3	1.6175
PKMYT1	16	4	0.085945	0.1934	1	3421	1	0.22447	4	0.070743	0.16648	1	2938	3	1.4684	4	0.083431	0.18867	1	3360	2	0.57733	4	0.0042107	0.014732	0.564182	519	3	1.2596
CCDC30	1	4	0.35913	0.51555	1	9268	2	0.32342	4	0.2924	0.45411	1	8161	1	0.59649	4	0.4471	0.59759	1	10801	2	0.18826	4	0.0042216	0.014773	0.564182	520	4	0.80839
SLC45A1	1	4	0.10812	0.23228	1	4056	3	0.989	4	0.4993	0.64734	1	11712	2	0.49729	4	0.11065	0.23643	1	4097	2	0.51208	4	0.004266	0.014914	0.564182	521	4	1.0229
TFPT	19	4	0.10914	0.23403	1	4083	2	1.0377	4	0.0069984	0.023974	0.977868	490	4	1.9658	4	0.25612	0.41815	1	7435	2	0.45212	4	0.004274	0.01494	0.564182	522	3	1.3395
CHRDL2	11	4	0.077792	0.17897	1	3169	3	1.2486	4	0.37433	0.53016	1	9724	1	0.51662	4	0.90315	0.90294	1	18002	0	-0.13814	4	0.0042785	0.014957	0.564182	523	4	0.90476
GPI	19	4	0.0059497	0.020578	0.838814	491	4	2.0676	4	0.0024566	0.0087627	0.762998	227	1	0.48445	4	0.01019	0.034157	1	669	3	1.6002	4	0.0042867	0.014985	0.564182	524	3	1.3082
POLR2G	11	4	0.030763	0.090332	1	1601	1	-3.0828	4	0.056408	0.13989	1	2460	1	0.27141	4	0.003061	0.01081	0.813733	266	1	-1.9809	4	0.0042941	0.01501	0.564182	525	1	-2.0072
CD320	19	4	0.49987	0.6478	1	11454	2	0.6872	4	0.44209	0.59361	1	10777	2	0.69005	4	0.1595	0.31708	1	5506	1	0.085157	4	0.0043053	0.015042	0.564182	526	4	0.84444
LOC388436	10	4	0.001476	0.005314	0.561376	190	2	0.89278	4	0.084935	0.19182	1	3349	2	0.9677	4	0.32271	0.48053	1	8731	2	0.83872	4	0.004307	0.015046	0.564182	527	3	1.4468
CD79A	19	4	0.062549	0.15111	1	2696	2	1.035	4	0.014649	0.047838	1	888	3	1.6718	4	0.0055288	0.019147	0.925754	410	3	1.6215	4	0.0043111	0.015056	0.564182	528	3	1.5935
ITFG3	18	4	0.35155	0.50844	1	9141	2	0.85849	4	0.083352	0.18904	1	3306	1	0.47611	4	0.32488	0.48262	1	8778	2	0.68395	4	0.0043134	0.015062	0.564182	529	4	1.1892
MAMSTR	19	4	0.24059	0.40527	1	7049	2	0.84683	4	0.011871	0.039331	1	752	3	1.8035	4	0.13211	0.27247	1	4697	2	0.89726	4	0.0043276	0.015113	0.564182	531	3	1.493
FUZ	19	4	0.016137	0.052384	1	992	2	0.52917	4	0.0095786	0.032274	1	620	4	1.6849	4	0.19678	0.36291	1	6331	2	0.54362	4	0.0043295	0.015119	0.564182	532	4	1.1146
KCNJ2	17	4	0.011365	0.037807	0.952781	791	4	1.3549	4	0.10346	0.22431	1	3881	2	1.1967	4	0.57319	0.68801	1	12608	1	0.19905	4	0.0043563	0.015213	0.565736	533	3	1.3164
PPOX	1	4	0.064946	0.15563	1	2772	3	1.0245	4	0.63138	0.71686	1	13450	1	0.47455	4	0.061203	0.14817	1	2708	3	1.031	4	0.0044267	0.015441	0.571147	534	4	1.1731
PLEKHA4	19	4	0.31437	0.47388	1	8431	2	-1.324	4	0.010374	0.034723	1	668	2	-1.1152	4	0.034407	0.097047	1	1766	3	1.2048	4	0.0044359	0.015477	0.571147	535	2	-0.09726
PIK3CD	1	4	0.46917	0.61894	1	10943	2	0.73832	4	0.90795	0.9078	1	18098	0	0.34081	4	0.09753	0.21362	1	3750	3	0.87376	4	0.0044377	0.015481	0.571147	536	4	1.0196
DEDD2	19	4	0.068807	0.16276	1	2892	2	-0.07464	4	0.011731	0.038878	1	745	2	1.4047	4	0.011886	0.039376	1	776	2	1.0661	4	0.0044461	0.015504	0.571147	537	2	0.72179
PPP5C	19	4	0.014793	0.048248	1	936	3	1.7518	4	0.29974	0.461	1	8331	2	0.68315	4	0.021072	0.066931	1	1219	3	1.4722	4	0.0045319	0.015796	0.578587	538	4	1.0543
EID2	19	4	0.0024695	0.0088006	0.671073	263	3	2.1561	4	0.0038455	0.013495	0.883265	301	3	1.6878	4	4.8976e-05	0.00019025	0.136736	27	2	1.2345	4	0.004533	0.015802	0.578587	539	3	1.5936
ANK3	10	4	0.88663	0.88627	1	17585	0	0.35304	4	0.75855	0.78375	1	15360	1	0.76415	4	0.21985	0.38438	1	6758	2	0.8533	4	0.0045385	0.015821	0.578587	540	4	0.71251
TMEM171	5	4	0.034862	0.098427	1	1751	2	0.86494	4	0.0099525	0.033432	1	641	3	1.9965	4	0.03562	0.099416	1	1817	3	1.0447	4	0.004571	0.015935	0.581688	541	3	1.6913
ZNF852	3	4	0.67994	0.73896	1	13900	1	0.56107	4	0.0029451	0.010411	0.802341	256	4	2.4481	4	0.07796	0.17893	1	3223	3	1.0807	4	0.0045858	0.015988	0.582287	542	3	1.4977
XPO4	13	4	0.17332	0.33901	1	5712	2	0.79103	4	0.28833	0.45033	1	8071	2	0.63222	4	0.063371	0.15223	1	2776	3	1.2512	4	0.0045907	0.016009	0.582287	543	3	1.1176
CD302	2	4	0.88808	0.88773	1	17604	0	0.25831	4	0.30328	0.46432	1	8395	2	0.83553	4	0.1839	0.35086	1	6074	2	0.90996	4	0.0046389	0.016171	0.586656	544	3	1.0461
ZNF8	19	4	0.020763	0.066047	1	1191	3	1.8345	4	0.061938	0.15021	1	2654	3	1.4754	4	0.20019	0.36605	1	6387	2	0.17578	4	0.0046478	0.016204	0.586656	545	3	1.6506
MAPK14	6	4	0.59472	0.69951	1	12712	1	0.47304	4	0.14968	0.30144	1	5167	3	1.0025	4	0.3817	0.5357	1	9777	2	0.24532	4	0.004659	0.016241	0.586656	546	4	0.78496
CAPN6	X	4	0.46718	0.61706	1	10909	2	0.74336	4	0.089584	0.20001	1	3500	3	1.1635	4	0.031073	0.090425	1	1637	3	1.4504	4	0.0046606	0.016246	0.586656	547	3	1.1199
NOP10	15	4	0.80231	0.81254	1	15923	1	-0.16806	4	0.38129	0.53663	1	9835	2	0.90762	4	0.16437	0.32486	1	5624	3	0.81456	4	0.0046771	0.016303	0.587681	548	4	0.80387
SPDYE4	17	4	0.25358	0.41731	1	7294	2	0.56161	4	0.26892	0.43241	1	7688	2	0.69974	4	0.22924	0.39302	1	6936	2	0.42847	4	0.0046924	0.016353	0.588418	549	4	0.96772
ARPC4	3	4	0.24121	0.40586	1	7069	1	0.45746	4	0.44581	0.59703	1	10834	2	0.667	4	0.052056	0.13097	1	2414	3	1.2645	4	0.0047317	0.016491	0.592336	550	4	0.74699
CSF1	1	4	0.43924	0.59069	1	10481	2	0.92864	4	0.0097137	0.032697	1	627	3	1.6707	4	0.017909	0.057658	1	1061	4	1.3662	4	0.0047565	0.016587	0.594704	551	3	1.637
CCER2	19	4	0.0013806	0.0049768	0.561376	176	4	1.6766	4	0.0062552	0.021544	0.962383	444	3	1.1491	4	0.32015	0.47811	1	8684	2	0.67114	4	0.0047684	0.01662	0.594843	552	3	1.4559
XRCC6	22	4	0.6222	0.71148	1	13106	1	0.4581	4	0.076833	0.17745	1	3109	3	1.3679	4	0.35215	0.50801	1	9334	2	0.65082	4	0.0047786	0.01666	0.595211	553	3	1.2251
LILRA5	19	4	0.0022971	0.0081995	0.660495	247	3	2.1778	4	0.023438	0.073799	1	1307	1	-0.00047111	4	0.0026401	0.0093475	0.809638	228	3	1.9371	4	0.0047903	0.016695	0.595385	554	4	1.3954
KLK12	19	4	0.1208	0.25377	1	4372	1	0.16211	4	0.011867	0.039318	1	751	4	1.9451	4	0.016391	0.053148	1	996	3	1.6213	4	0.0048109	0.016763	0.596749	555	3	1.4644
ZNF507	19	4	0.019745	0.063051	1	1139	2	1.0812	4	0.067387	0.16039	1	2836	3	1.3675	4	0.27312	0.43408	1	7771	2	0.3821	4	0.0048297	0.016824	0.597864	556	3	1.4717
SMARCB1	22	4	0.12111	0.25429	1	4380	2	0.55992	4	0.019453	0.062211	1	1113	3	1.688	4	0.04258	0.11302	1	2074	3	1.4472	4	0.0048606	0.016929	0.600529	557	3	1.2764
CTU1	19	4	0.36171	0.5179	1	9305	1	-0.075568	4	0.038513	0.10589	1	1842	2	1.1891	4	0.0027525	0.0097275	0.809638	238	3	1.238	4	0.0048718	0.016971	0.600971	558	4	1.2226
MRPS6	21	4	0.12496	0.2607	1	4483	1	0.26776	4	0.0014276	0.0051511	0.636079	160	2	1.546	4	0.001689	0.006047	0.648752	185	2	-0.8466	4	0.0048908	0.017044	0.602507	559	2	0.047811
NT5M	17	4	0.13206	0.27253	1	4670	2	0.59602	4	0.13024	0.26959	1	4623	3	0.98292	4	0.033984	0.09619	1	1749	3	1.3168	4	0.0049281	0.017166	0.60402	560	4	1.2412
PRSS37	7	4	0.64588	0.72244	1	13405	1	0.38915	4	0.014648	0.047834	1	887	4	1.1535	4	0.60699	0.70241	1	12984	1	0.10356	4	0.0049341	0.017189	0.60402	561	4	0.84344
SLC28A3	9	4	0.4473	0.5982	1	10598	2	0.56236	4	0.57528	0.69286	1	12751	1	-0.50992	4	0.13936	0.28455	1	4896	3	0.66324	4	0.004944	0.01723	0.60402	562	4	0.74897
FZD1	7	4	0.062563	0.15113	1	2697	3	1.1244	4	0.077401	0.17845	1	3128	3	1.4342	4	0.43126	0.5827	1	10550	2	0.49759	4	0.0049569	0.017272	0.60402	563	3	1.2109
PANX1	11	4	0.19702	0.365	1	6231	2	0.94072	4	0.1547	0.30944	1	5300	2	0.87429	4	0.75834	0.78171	1	15218	1	0.12694	4	0.004959	0.017278	0.60402	564	4	1.0431
FZD8	10	4	0.89295	0.89267	1	17711	0	-0.085223	4	0.44161	0.59318	1	10768	2	0.40972	4	0.068407	0.16164	1	2935	3	1.1064	4	0.0049719	0.017312	0.60402	565	4	0.71302
ZNF444	19	4	0.0137	0.044926	1	892	3	1.5503	4	0.019054	0.06102	1	1091	2	0.84375	4	0.10099	0.21968	1	3843	1	-0.079607	4	0.0049776	0.017327	0.60402	566	3	1.1018
LHFPL5	6	4	0.84445	0.84604	1	16701	1	0.42195	4	0.072108	0.16892	1	2973	3	1.1654	4	0.86312	0.86304	1	17187	1	-0.35455	4	0.0049889	0.017359	0.604072	567	4	0.65026
CHRNE	17	4	0.11505	0.24411	1	4223	2	1.1946	4	0.032412	0.09391	1	1631	2	-0.095803	4	0.015802	0.051362	1	971	4	1.0505	4	0.0050011	0.017396	0.604328	568	3	1.1694
BANK1	4	4	0.35456	0.51123	1	9197	2	0.65683	4	0.0050739	0.017642	0.944028	370	4	1.5078	4	0.4335	0.58482	1	10589	1	0.087944	4	0.005019	0.017453	0.604753	569	4	1.0453
CTSO	4	4	0.12841	0.26642	1	4585	2	-0.21514	4	0.26333	0.42729	1	7574	2	0.84189	4	0.18424	0.35118	1	6083	2	0.86188	4	0.0050234	0.017468	0.604753	570	2	0.75246
IKBKG	X	4	0.068459	0.1621	1	2881	2	1.0714	4	0.0082601	0.028076	1	560	4	1.7528	4	0.031152	0.090585	1	1641	3	1.3064	4	0.0050554	0.017579	0.607524	571	3	1.824
SRM	1	4	0.0045083	0.01573	0.80309	392	3	2.2161	4	0.063763	0.15363	1	2722	2	0.058991	4	0.44943	0.59981	1	10840	2	0.74817	4	0.0050724	0.017635	0.608435	572	2	1.0338
DHX8	17	4	0.00023995	0.00087546	0.273953	63	4	2.4213	4	0.26724	0.43087	1	7649	2	0.80879	4	0.32101	0.47895	1	8702	2	-2.5141	4	0.0051082	0.017757	0.610682	573	2	0.53706
RBMXL3	X	4	0.083891	0.18981	1	3355	1	0.31475	4	0.90025	0.90004	1	17950	0	0.13352	4	0.36662	0.5216	1	9549	2	0.20221	4	0.0051234	0.017809	0.610682	574	4	0.64967
ZNF771	16	4	0.24084	0.4055	1	7059	2	0.96867	4	0.15136	0.30415	1	5216	2	0.88154	4	0.15426	0.30859	1	5354	2	1.1805	4	0.0051244	0.01781	0.610682	575	3	1.2897
IGFL4	19	4	0.062017	0.15011	1	2672	3	1.4697	4	0.48471	0.63372	1	11462	2	0.79327	4	0.042033	0.11195	1	2055	3	1.3438	4	0.005128	0.017822	0.610682	576	4	1.3971
TMEM147	19	4	0.0017116	0.0061277	0.57865	213	2	1.8502	4	0.013221	0.043449	1	823	3	1.8229	4	0.0013374	0.0048311	0.623233	151	4	2.1977	4	0.0051892	0.018022	0.615124	577	3	1.9337
BOD1L1	4	4	0.13299	0.27404	1	4690	2	0.17204	4	0.086062	0.19384	1	3391	3	1.4327	4	0.13938	0.28459	1	4897	2	0.70711	4	0.0051953	0.01804	0.615124	578	4	1.2003
P2RX1	17	4	0.51327	0.66039	1	11665	1	0.35178	4	0.32187	0.48157	1	8798	2	1.0379	4	0.016635	0.053857	1	1012	3	1.6408	4	0.0051976	0.018044	0.615124	579	4	1.5105
GYPA	4	4	0.49283	0.64119	1	11335	2	0.82291	4	0.5003	0.64828	1	11726	2	0.82758	4	0.024078	0.075638	1	1362	4	1.3715	4	0.005216	0.018099	0.615124	580	4	1.3361
MYO9B	19	4	0.068204	0.16165	1	2872	3	1.175	4	0.28126	0.4439	1	7928	2	0.74922	4	0.49468	0.6427	1	11569	2	0.39075	4	0.005217	0.018104	0.615124	581	4	1.0926
ITGA10	1	4	0.39484	0.54885	1	9799	1	0.49052	4	0.32851	0.48786	1	8949	2	0.65501	4	0.22077	0.3852	1	6782	2	0.88533	4	0.0052426	0.018186	0.616803	582	3	1.215
ASGR1	17	4	0.010645	0.035577	0.939106	756	4	1.0655	4	0.2974	0.45875	1	8275	2	0.43416	4	0.8266	0.83056	1	16473	1	0.19397	4	0.0052523	0.018215	0.616803	583	4	0.62074
PAFAH1B3	19	4	0.052962	0.13312	1	2383	2	1.0713	4	0.010192	0.034159	1	659	3	1.8466	4	0.0031896	0.011255	0.815532	276	2	-1.5182	4	0.0052821	0.018328	0.619525	584	2	0.28695
EIF3K	19	4	0.0063581	0.021883	0.851361	515	3	2.1238	4	0.095102	0.20974	1	3660	2	0.74767	4	0.0099708	0.033497	1	657	3	1.3323	4	0.0052964	0.01837	0.619525	585	3	1.2361
TMEM145	19	4	0.0084855	0.028804	0.907662	633	3	1.8285	4	0.0075478	0.025745	0.990336	519	2	-0.59586	4	0.4568	0.60681	1	10957	2	0.64887	4	0.0053439	0.018525	0.621827	586	2	0.18587
IGSF23	19	4	0.001317	0.0047691	0.559807	169	3	2.2053	4	0.051168	0.13001	1	2286	3	1.6984	4	0.34931	0.50542	1	9291	1	0.35578	4	0.0053487	0.018545	0.621827	587	4	1.481
CXCR4	2	4	0.18534	0.35413	1	5999	2	1.0641	4	0.73328	0.76866	1	14949	1	0.27341	4	0.32625	0.48393	1	8791	2	-0.26508	4	0.0053529	0.018556	0.621827	588	4	0.69073
GTF2F1	19	4	0.32441	0.48329	1	8628	2	0.056598	4	0.2443	0.40961	1	7217	2	0.70958	4	0.01977	0.063123	1	1148	3	1.3878	4	0.0053588	0.01858	0.621827	589	3	1.1734
ARID3B	15	4	0.081439	0.18554	1	3288	3	1.0223	4	0.080924	0.18479	1	3235	2	1.0193	4	0.36315	0.51834	1	9493	2	0.42725	4	0.0053826	0.018657	0.623376	590	3	1.1182
CNTNAP5	2	4	0.20422	0.37166	1	6364	2	0.86442	4	0.04165	0.112	1	1964	3	1.3524	4	0.20147	0.36727	1	6414	2	0.68744	4	0.0053973	0.018701	0.623803	591	3	1.2553
TMEM160	19	4	0.00087922	0.0031767	0.509154	125	3	2.423	4	0.015295	0.049801	1	922	3	1.8648	4	0.096031	0.21096	1	3698	2	-2.5319	4	0.0054776	0.018966	0.627819	592	2	0.47951
PSMA1	11	4	0.17878	0.34757	1	5862	2	0.64889	4	0.061817	0.14998	1	2651	3	1.3922	4	0.0069451	0.023792	0.97617	484	2	1.2102	4	0.0054796	0.018975	0.627819	593	4	1.0452
ASNA1	19	4	0.10106	0.22007	1	3865	1	0.2258	4	0.16784	0.33042	1	5660	3	0.9954	4	0.41483	0.56711	1	10297	2	0.48432	4	0.0054839	0.018992	0.627819	594	4	0.84933
ZNF394	7	4	0.49691	0.64501	1	11407	2	0.52863	4	0.67872	0.73938	1	14110	1	-0.060536	4	0.0073773	0.025193	0.977997	511	4	1.0679	4	0.005485	0.019	0.627819	595	4	0.95233
NOP16	5	4	0.2645	0.42748	1	7497	1	0.29954	4	0.17815	0.34659	1	5896	3	1.0921	4	0.34101	0.49765	1	9120	1	0.027905	4	0.005486	0.019003	0.627819	596	3	1.0509
SIGLEC11	19	4	0.0086132	0.02922	0.907662	637	2	1.502	4	0.0074053	0.025277	0.990336	506	1	-0.28334	4	0.056246	0.13889	1	2567	2	1.2537	4	0.0055089	0.019086	0.629338	597	2	0.34578
LHB	19	4	0.0037974	0.013321	0.76553	349	3	2.1791	4	0.42489	0.57755	1	10495	1	0.49275	4	0.00098143	0.003541	0.595173	119	2	1.5572	4	0.005562	0.019255	0.630291	598	3	1.7356
RAB33B	4	4	0.0032153	0.011347	0.72221	314	4	2.0852	4	0.018336	0.058917	1	1059	4	1.6013	4	0.50654	0.65397	1	11766	2	0.55884	4	0.005566	0.019269	0.630291	599	3	1.7887
TYSND1	10	4	0.87285	0.87254	1	17300	0	0.50906	4	0.048209	0.12442	1	2191	3	1.5815	4	0.070067	0.16469	1	2991	2	0.65409	4	0.0055672	0.019272	0.630291	600	4	0.79547
BUD13	12	4	0.0024342	0.0086839	0.671073	259	3	1.8592	4	0.12901	0.2675	1	4586	3	1.131	4	0.0096246	0.032409	1	637	2	1.1978	4	0.0055847	0.01933	0.631164	601	3	1.7045
FBXO38	5	4	0.63459	0.71714	1	13260	1	0.58591	4	0.027313	0.083792	1	1459	3	1.4707	4	0.64798	0.72138	1	13552	1	-0.021165	4	0.0056064	0.019407	0.632676	602	4	1.0206
PLG	6	4	0.24319	0.40766	1	7105	2	0.54412	4	0.82828	0.83274	1	16571	1	0.84573	4	0.0062709	0.021595	0.969579	442	3	1.6925	4	0.0056513	0.019556	0.633783	603	4	1.1147
SAMD4B	19	4	0.051315	0.13001	1	2327	2	-0.12176	4	0.0066094	0.022721	0.965845	470	4	1.5766	4	0.0019069	0.0068178	0.714238	191	2	1.3764	4	0.0056567	0.019575	0.633783	604	3	1.3017
SNX20	16	4	0.3152	0.47464	1	8452	2	0.80716	4	0.17678	0.34442	1	5859	3	1.0622	4	0.097934	0.21431	1	3764	2	0.6068	4	0.0056623	0.019595	0.633783	605	4	0.72486
DMWD	19	4	0.0055514	0.019215	0.829423	459	2	1.4805	4	0.027115	0.083369	1	1453	3	1.6973	4	0.043279	0.11436	1	2092	1	0.22861	4	0.0056682	0.019619	0.633783	606	3	1.1437
BCKDHA	19	4	0.071069	0.16683	1	2962	3	1.3286	4	0.16227	0.32166	1	5517	2	0.6496	4	0.13201	0.27229	1	4696	3	1.1182	4	0.0056712	0.01963	0.633783	607	4	0.96553
RNF225	19	4	0.012912	0.042487	0.991403	855	4	1.9204	4	0.072029	0.16879	1	2971	2	0.70841	4	0.11888	0.25038	1	4311	3	1.3079	4	0.0056787	0.019664	0.633846	608	4	1.6363
VKORC1	16	4	0.11845	0.24987	1	4311	2	0.88328	4	0.72252	0.76254	1	14763	1	0.1601	4	0.3294	0.48692	1	8854	2	0.072067	4	0.0056999	0.019748	0.634731	609	4	0.76208
KCNJ14	19	4	0.0042842	0.014977	0.792794	376	3	1.9342	4	0.038219	0.10533	1	1835	3	1.7164	4	0.0082404	0.028009	0.993448	557	3	1.0167	4	0.0057023	0.019754	0.634731	610	3	1.3592
CRX	19	4	0.0013053	0.0047179	0.559807	168	3	1.7672	4	0.92858	0.9285	1	18516	0	0.0025641	4	0.025062	0.078352	1	1403	3	1.1138	4	0.0057118	0.01979	0.63482	611	3	1.2909
KRTAP19-8	21	4	0.15351	0.30751	1	5218	3	0.98995	4	0.89192	0.89163	1	17772	0	0.16132	4	0.10085	0.21945	1	3838	2	0.98272	4	0.0057265	0.019837	0.63482	612	4	0.79791
ZSCAN1	19	4	0.018645	0.05979	1	1103	2	1.3551	4	0.2451	0.41038	1	7229	2	0.64847	4	0.049478	0.12607	1	2306	2	0.67953	4	0.0057309	0.019852	0.63482	613	4	0.79603
DMKN	19	4	0.043079	0.11447	1	2034	3	1.4709	4	0.42869	0.58112	1	10560	2	0.45065	4	0.027504	0.083292	1	1504	3	1.4344	4	0.0057476	0.019906	0.635526	614	4	0.93436
GSTA5	6	4	0.098821	0.21615	1	3796	3	0.98395	4	0.51307	0.66025	1	11946	2	0.7361	4	0.1814	0.34855	1	6020	2	0.3459	4	0.0057587	0.01994	0.635601	615	4	0.71397
LRIG2	1	4	0.15359	0.30763	1	5224	3	0.92844	4	0.81707	0.82391	1	16362	1	0.41118	4	0.074038	0.17183	1	3113	3	1.1342	4	0.0057749	0.019984	0.635986	616	3	1.1933
IFNL3	19	4	0.014459	0.047257	1	925	3	1.6431	4	0.02812	0.085461	1	1493	3	1.1913	4	0.20101	0.36684	1	6403	1	0.18978	4	0.0057829	0.020015	0.635986	617	3	1.5022
ATP12A	10	4	0.34435	0.50182	1	8991	2	0.8492	4	0.93294	0.9329	1	18596	0	0.13775	4	0.0050334	0.017498	0.896865	385	4	1.2768	4	0.0058665	0.020298	0.642436	618	4	1.1013
MIF	22	4	0.34088	0.49858	1	8938	2	0.58177	4	0.16614	0.32773	1	5616	3	1.2266	4	0.038746	0.10556	1	1928	2	1.1601	4	0.0058713	0.020314	0.642436	619	3	1.1391
GPN1	2	4	0.077163	0.17783	1	3147	2	0.88468	4	0.00092266	0.0033377	0.552386	121	3	1.4195	4	0.0047106	0.016421	0.876185	370	1	-1.1268	4	0.0058806	0.020352	0.642624	620	2	0.63001
CLDN17	21	4	0.098164	0.21499	1	3780	3	1.0547	4	0.64259	0.72208	1	13605	1	-0.32218	4	0.28357	0.4438	1	7988	2	0.61199	4	0.0058914	0.020391	0.642874	621	4	0.76054
LILRB3	19	4	0.0033304	0.011725	0.734663	320	3	1.6996	4	0.027375	0.083924	1	1464	3	1.6412	4	0.039773	0.10755	1	1970	3	1.1627	4	0.0059219	0.02049	0.643803	622	3	1.4594
ZNF550	19	4	0.19499	0.36313	1	6185	2	0.58906	4	0.33311	0.49206	1	9020	2	0.83629	4	0.41314	0.56549	1	10270	2	0.40285	4	0.0059233	0.020496	0.643803	623	4	0.91961
SBK2	19	4	0.005324	0.018455	0.829423	445	3	1.7654	4	0.075575	0.17519	1	3065	3	1.0834	4	0.10256	0.22238	1	3889	2	0.083069	4	0.0059337	0.020531	0.643803	624	3	1.0913
DDX19A	16	4	0.0038926	0.013638	0.769795	355	3	1.2787	4	0.40494	0.5588	1	10183	2	0.69359	4	0.055041	0.13665	1	2528	3	1.2253	4	0.0059409	0.020549	0.643803	625	3	1.1173
DDX60L	4	4	0.27011	0.43266	1	7603	2	0.95299	4	0.29872	0.45999	1	8308	1	0.37013	4	0.28721	0.44713	1	8056	2	0.78376	4	0.0059541	0.020588	0.644019	626	4	1.2928
PTGES2	9	4	0.034553	0.097848	1	1738	3	1.7716	4	0.0065975	0.02267	0.965845	468	2	0.81644	4	0.077472	0.17804	1	3208	1	-2.551	4	0.0059747	0.020653	0.645048	627	2	-1.224
CLASP1	2	4	0.11153	0.23815	1	4134	3	0.97488	4	0.38241	0.53765	1	9847	2	0.56211	4	0.49797	0.64584	1	11625	1	-0.080889	4	0.005993	0.020714	0.645951	628	4	0.75143
DNTTIP2	1	4	0.020906	0.066444	1	1199	4	1.5996	4	0.16591	0.32739	1	5610	3	0.94522	4	0.13103	0.27064	1	4669	2	0.10357	4	0.0060206	0.020794	0.647321	629	4	1.0122
MB21D1	11	4	0.02386	0.075035	1	1349	2	0.57412	4	0.13856	0.28344	1	4851	3	1.1367	4	0.85549	0.85574	1	17026	1	0.38608	4	0.0060299	0.020822	0.647321	630	4	0.97693
PHLDB3	19	4	0.0019997	0.0071501	0.622584	231	3	2.1681	4	0.12911	0.26768	1	4589	2	0.84756	4	0.038755	0.10558	1	1929	3	1.0805	4	0.006062	0.020937	0.649882	631	3	1.4308
PPP1R14A	19	4	0.0037068	0.013011	0.756387	344	2	-1.1939	4	0.01308	0.043008	1	815	2	-0.6633	4	0.016283	0.052838	1	987	3	1.6722	4	0.006093	0.021054	0.652254	632	2	0.012925
GPR139	16	4	0.79141	0.8047	1	15710	1	0.20501	4	0.88353	0.88323	1	17627	0	0.66992	4	0.079472	0.18166	1	3267	3	1.183	4	0.0061029	0.021078	0.652254	633	4	0.847
IGSF8	1	4	0.84966	0.85063	1	16814	1	0.42411	4	0.88143	0.88112	1	17583	0	-0.60334	4	0.42642	0.57809	1	10477	2	0.65156	4	0.0061309	0.021167	0.65399	634	4	0.55245
KEAP1	19	4	0.06992	0.16479	1	2920	3	1.336	4	0.38133	0.53667	1	9837	1	-0.3336	4	0.16263	0.32215	1	5580	3	0.87114	4	0.0061548	0.021239	0.654381	635	3	0.91883
KANSL3	2	4	0.38027	0.53521	1	9571	2	0.3583	4	0.13168	0.27199	1	4660	2	1.0038	4	0.4977	0.64559	1	11619	2	0.66234	4	0.0061649	0.021268	0.654381	636	4	0.94458
C1orf61	1	4	0.30735	0.46729	1	8306	2	0.35433	4	0.14256	0.28995	1	4977	2	0.86155	4	0.50001	0.64779	1	11653	2	0.62773	4	0.0061672	0.021277	0.654381	637	4	0.85008
GABRG1	4	4	0.038968	0.10649	1	1887	3	1.1314	4	0.074098	0.17251	1	3024	3	1.1657	4	0.37364	0.52816	1	9652	1	-0.52592	4	0.0061941	0.021357	0.655831	638	3	0.92201
APOC4	19	4	0.068256	0.16174	1	2874	2	0.81199	4	0.42413	0.57683	1	10484	1	-0.66804	4	0.0073582	0.025132	0.977997	509	3	1.5488	4	0.0062119	0.021413	0.656567	639	4	1.1665
CDKL5	X	4	0.51684	0.66383	1	11720	1	0.60631	4	0.13169	0.272	1	4663	3	1.1782	4	0.87918	0.87883	1	17518	0	-0.25995	4	0.006232	0.021471	0.657331	640	4	0.9377
OSTM1	6	4	0.0047767	0.016654	0.813835	410	3	2.1961	4	0.41739	0.57049	1	10377	1	0.46869	4	0.14573	0.29487	1	5069	3	0.80956	4	0.0062716	0.021598	0.659212	641	3	1.3953
OSCAR	19	4	0.018501	0.059379	1	1097	2	0.69	4	0.23905	0.40486	1	7107	2	1.2811	4	0.00231	0.0082498	0.779041	212	3	1.8379	4	0.0063054	0.021707	0.661103	642	3	1.6025
HNRNPUL1	19	4	0.40727	0.56062	1	9987	2	0.75469	4	0.17394	0.34002	1	5793	1	0.047334	4	0.039733	0.10748	1	1967	2	1.1021	4	0.0063188	0.02175	0.661103	643	4	0.89396
SCNN1D	1	4	0.52341	0.67006	1	11836	2	0.74055	4	0.48586	0.6348	1	11487	2	0.8167	4	0.23196	0.39559	1	6980	2	0.90735	4	0.0063272	0.021779	0.661103	644	4	0.98631
TIRAP	11	4	0.59213	0.69837	1	12679	1	0.020673	4	0.066413	0.15857	1	2803	3	1.1862	4	0.34767	0.50393	1	9259	2	0.41909	4	0.0063427	0.021834	0.661103	645	4	1.0116
MRPS33	7	4	0.72564	0.76352	1	14570	1	0.44231	4	0.75772	0.78326	1	15347	1	0.68601	4	0.021083	0.066955	1	1221	4	0.87771	4	0.0063509	0.021862	0.661103	646	4	1.1135
KRTAP10-3	21	4	0.6376	0.71849	1	13303	1	-0.14941	4	0.05092	0.12954	1	2279	3	1.4355	4	0.8906	0.89026	1	17740	0	0.029149	4	0.0063584	0.021883	0.661103	647	4	0.82482
CIC	19	4	0.036905	0.10243	1	1811	2	1.2237	4	0.098524	0.21579	1	3737	3	1.3708	4	0.097974	0.21438	1	3765	2	0.63287	4	0.0063668	0.021916	0.661103	648	4	0.973
STAT6	12	4	0.32975	0.48834	1	8733	2	0.8669	4	0.39542	0.54984	1	10056	2	0.77129	4	0.24037	0.40344	1	7132	1	-0.36541	4	0.0063692	0.021923	0.661103	649	4	0.68632
LCOR	10	4	0.30786	0.46774	1	8315	2	0.65418	4	0.83793	0.8406	1	16751	1	-0.0027929	4	0.90115	0.90093	1	17964	0	0.36389	4	0.0063788	0.021956	0.661121	650	4	0.65318
ZNF613	19	4	0.013078	0.043006	0.994281	863	4	1.3553	4	0.34308	0.50125	1	9242	2	0.62451	4	0.12659	0.26324	1	4545	3	0.8269	4	0.0063979	0.022026	0.66166	651	3	1.4195
ZNF577	19	4	0.12746	0.26486	1	4563	2	0.44536	4	0.014202	0.046457	1	867	3	1.7576	4	0.021349	0.067733	1	1236	4	0.93467	4	0.0064022	0.02204	0.66166	652	4	1.404
OR4N2	14	4	0.91744	0.91735	1	18244	0	0.12241	4	0.20243	0.37114	1	6430	2	0.94588	4	0.41109	0.56358	1	10233	1	-0.044845	4	0.0064332	0.02213	0.662411	653	4	0.8044
PPP2CB	8	4	0.31681	0.47615	1	8481	2	0.80707	4	0.066549	0.15882	1	2809	2	1.21	4	0.15066	0.30285	1	5226	2	0.72624	4	0.0064372	0.022145	0.662411	654	3	1.0256
MKRN2OS	3	4	0.36085	0.51712	1	9293	2	0.52448	4	0.011922	0.039492	1	754	3	1.7179	4	0.67959	0.73694	1	13976	1	-0.2441	4	0.0064452	0.022176	0.662411	655	3	1.2126
CT47A4	X	4	0.094971	0.20935	1	3698	3	0.9998	4	0.041905	0.11248	1	1971	3	1.5934	4	0.49243	0.64064	1	11532	1	0.2992	4	0.0064599	0.022225	0.662411	656	4	1.252
STOM	9	4	0.38641	0.54092	1	9660	2	0.92853	4	0.16116	0.31985	1	5481	2	1.095	4	0.013257	0.043565	1	845	2	1.2757	4	0.0064699	0.02226	0.662411	657	3	1.4008
MEST	7	4	0.4469	0.59783	1	10595	2	0.62105	4	0.5372	0.67798	1	12298	1	0.52012	4	0.41488	0.56717	1	10298	2	0.32176	4	0.0064805	0.022291	0.662411	658	4	0.96755
HNRNPH1	5	4	0.4006	0.55438	1	9880	2	0.85779	4	0.74343	0.77467	1	15103	1	-0.51294	4	0.011338	0.03772	1	735	2	1.334	4	0.006483	0.022302	0.662411	659	4	0.54708
TRIL	7	4	0.14474	0.29338	1	4995	3	1.0631	4	0.46332	0.61358	1	11128	1	0.42714	4	0.76863	0.78825	1	15408	1	0.19314	4	0.0064976	0.022347	0.662411	660	4	0.86227
NAT14	19	4	0.10007	0.21833	1	3834	3	1.105	4	0.14017	0.28607	1	4900	2	0.23824	4	0.0080395	0.027358	0.990945	548	4	1.5179	4	0.0065025	0.022361	0.662411	661	4	0.84253
CEACAM21	19	4	0.0046908	0.01635	0.810855	404	3	1.6368	4	0.16267	0.3223	1	5525	2	0.96347	4	4.3548e-05	0.00016662	0.136736	24	3	2.7026	4	0.0065155	0.022411	0.662908	662	3	1.6771
OTOP1	4	4	0.083593	0.18928	1	3346	3	1.0905	4	0.71353	0.75759	1	14619	1	0.11519	4	0.14603	0.29536	1	5078	2	0.63544	4	0.0065282	0.022455	0.663228	663	4	0.75747
F11R	1	4	0.37134	0.52683	1	9444	2	0.57289	4	0.73646	0.77054	1	14986	1	0.69648	4	0.026542	0.081307	1	1460	3	1.3227	4	0.0065404	0.022492	0.663359	664	4	0.83886
RTN2	19	4	0.00013019	0.00048068	0.236588	39	3	2.4943	4	0.10995	0.23555	1	4070	2	0.4462	4	0.010072	0.0338	1	661	3	1.653	4	0.0065716	0.022585	0.664517	665	4	1.5108
TSEN2	3	4	0.93597	0.93596	1	18605	0	-0.0096122	4	0.4409	0.59253	1	10754	2	0.6692	4	0.50264	0.65026	1	11696	1	0.11102	4	0.0065749	0.022598	0.664517	666	4	0.56857
LCK	1	4	0.57621	0.69182	1	12473	1	0.15999	4	0.10765	0.23164	1	4003	2	0.46146	4	0.19603	0.3622	1	6312	2	0.76698	4	0.0065904	0.022647	0.665007	667	3	1.0923
ZNF296	19	4	0.016475	0.053397	1	1015	4	1.4642	4	0.18421	0.35428	1	6055	1	0.56706	4	0.41367	0.56599	1	10279	2	0.20305	4	0.0066009	0.022685	0.665149	668	3	1.3892
BRICD5	16	4	0.068232	0.1617	1	2873	3	1.2534	4	0.30892	0.46947	1	8502	2	0.74775	4	0.33501	0.49206	1	8971	1	0.36087	4	0.0066092	0.022721	0.665218	669	3	1.1102
TANGO6	16	4	0.0092283	0.031167	0.916741	679	3	1.665	4	0.093525	0.20699	1	3613	2	0.72191	4	0.031469	0.091204	1	1652	3	1.1805	4	0.0066365	0.022803	0.665971	670	3	1.5159
ALOX5AP	13	4	0.45281	0.60344	1	10695	2	0.68098	4	0.43946	0.5912	1	10732	1	0.5534	4	0.74148	0.77135	1	14959	1	-0.24687	4	0.0066453	0.022825	0.665971	671	4	0.64124
ARPC2	2	4	0.5051	0.65271	1	11536	2	-0.12873	4	0.013929	0.045622	1	854	4	1.5319	4	0.60768	0.70269	1	12994	1	0.27834	4	0.0066515	0.022846	0.665971	672	4	0.87236
AKT2	19	4	0.024784	0.077625	1	1384	4	1.7981	4	0.1573	0.31367	1	5380	1	-0.5173	4	0.048252	0.12376	1	2253	2	0.20804	4	0.0066769	0.022924	0.66628	673	3	0.37299
ITGBL1	13	4	0.80989	0.81808	1	16075	1	0.31629	4	0.48089	0.63014	1	11399	2	0.30204	4	0.10983	0.23498	1	4077	3	0.96344	4	0.0066976	0.022992	0.66628	674	4	0.56632
NAPSA	19	4	0.073669	0.17153	1	3048	3	1.2508	4	0.21234	0.38024	1	6608	2	0.92296	4	0.28167	0.44204	1	7950	2	0.69877	4	0.0067014	0.022999	0.66628	675	4	1.02
SPRN	10	4	0.37529	0.53057	1	9491	1	0.025349	4	0.51586	0.66293	1	11990	2	0.6257	4	0.17174	0.33654	1	5798	3	0.63269	4	0.0067064	0.023014	0.66628	676	4	0.57507
DNAH14	1	4	0.13014	0.26934	1	4626	2	0.16729	4	0.1189	0.25071	1	4307	3	1.1542	4	0.0089223	0.030218	1	594	4	1.1467	4	0.0067081	0.023022	0.66628	677	3	0.94262
DRG2	17	4	0.085488	0.19259	1	3402	2	0.84349	4	0.23998	0.40571	1	7131	1	0.038697	4	0.15817	0.31494	1	5470	2	1.0224	4	0.0067271	0.023086	0.666939	678	3	1.3672
GTF2H1	11	4	0.077223	0.17794	1	3148	3	1.0878	4	0.73986	0.77249	1	15040	1	0.45165	4	0.48865	0.63706	1	11467	1	0.21886	4	0.0067504	0.023177	0.667642	679	4	0.91715
TOMM40	19	4	0.0048564	0.016913	0.813835	417	3	1.8257	4	0.35949	0.51645	1	9538	1	0.46362	4	0.14428	0.29251	1	5039	2	1.0304	4	0.0067717	0.023248	0.667642	680	3	1.2361
RPL5	1	4	0.81684	0.82337	1	16184	1	0.24098	4	0.068862	0.16307	1	2879	2	1.0916	4	0.017133	0.055337	1	1027	4	1.2584	4	0.0067802	0.023271	0.667642	681	3	1.3575
PCSK4	19	4	0.82865	0.83277	1	16406	1	0.5575	4	0.45586	0.60654	1	11004	2	0.74782	4	0.73676	0.76852	1	14887	1	0.23874	4	0.0067893	0.023298	0.667642	682	4	0.8702
PIGX	3	4	0.26462	0.42759	1	7500	2	0.76987	4	0.0094358	0.03183	1	612	2	1.3283	4	0.42397	0.57579	1	10435	1	-0.50503	4	0.006793	0.02331	0.667642	683	4	0.7514
PRODH	22	4	0.7367	0.76991	1	14735	1	-0.30006	4	0.028273	0.085728	1	1501	3	1.6439	4	0.63259	0.71403	1	13340	1	-0.047498	4	0.0068133	0.023371	0.667642	684	4	0.69968
ZNF134	19	4	0.060465	0.1472	1	2622	3	1.1718	4	0.53351	0.67662	1	12257	1	0.082784	4	0.34326	0.49977	1	9164	2	0.72751	4	0.0068348	0.023434	0.667642	685	4	0.73835
PIGL	17	4	0.1782	0.34667	1	5846	3	0.88608	4	0.011756	0.038957	1	746	4	1.4294	4	0.19133	0.35779	1	6229	2	0.44044	4	0.0068437	0.023464	0.667642	686	3	1.2401
SRXN1	20	4	0.83851	0.84088	1	16600	1	0.55735	4	0.4736	0.62331	1	11278	2	0.4	4	0.021411	0.067908	1	1239	4	0.98891	4	0.0068653	0.023535	0.667642	687	4	0.95448
TMEM183B	3	4	0.45563	0.6061	1	10743	2	0.51645	4	0.059476	0.14562	1	2569	3	1.4518	4	0.90658	0.90647	1	18078	0	0.19236	4	0.0068678	0.023541	0.667642	688	4	0.79974
PPAP2C	11	4	0.28873	0.44989	1	7964	2	0.74324	4	0.75339	0.78064	1	15268	1	0.53018	4	0.14198	0.28879	1	4976	3	0.95392	4	0.0068754	0.023564	0.667642	689	4	0.74716
RYR1	19	4	4.012e-05	0.0001553	0.130157	24	2	0.68237	4	0.0693	0.16387	1	2894	1	-3.3264	4	0.035588	0.09935	1	1815	2	1.0265	4	0.0068892	0.023607	0.667642	690	1	-2.1294
LZTS2	10	4	0.87507	0.87471	1	17353	0	0.61981	4	0.43263	0.58482	1	10620	1	0.3334	4	0.45923	0.60909	1	10996	1	0.048258	4	0.0068895	0.023607	0.667642	691	4	0.67043
OR7C2	19	4	0.74726	0.77627	1	14929	1	0.28274	4	0.15996	0.31791	1	5447	2	0.77115	4	0.14783	0.29828	1	5146	3	0.8493	4	0.0068902	0.023611	0.667642	692	3	1.0306
MGAT1	5	4	0.77578	0.79403	1	15429	1	0.11533	4	0.03697	0.10285	1	1788	3	1.5074	4	0.4108	0.56333	1	10226	2	0.57534	4	0.0068958	0.023633	0.667642	693	4	0.82452
LRRC24	8	4	0.52487	0.67144	1	11868	1	0.061041	4	0.47727	0.62676	1	11337	2	0.55814	4	0.0087235	0.029584	1	584	3	1.708	4	0.0069194	0.023715	0.668997	694	3	1.34
PTPRH	19	4	0.024338	0.076364	1	1368	2	0.70032	4	0.013568	0.044518	1	837	2	0.19372	4	0.0074307	0.025372	0.977997	514	3	2.1857	4	0.0069422	0.023785	0.669106	695	1	-0.39721
ADARB2	10	4	0.45424	0.60479	1	10719	2	0.47573	4	0.24566	0.41089	1	7239	2	1.0788	4	0.42059	0.57258	1	10388	2	0.63117	4	0.006983	0.02392	0.670685	696	4	1.0585
INSL4	9	4	0.084368	0.19062	1	3371	2	0.72313	4	0.15795	0.31469	1	5391	2	0.94686	4	0.096064	0.21102	1	3699	2	0.82065	4	0.0069907	0.023945	0.670685	697	3	1.2958
FOXP3	X	4	0.29319	0.45404	1	8033	2	0.52178	4	0.22964	0.3961	1	6944	2	0.59543	4	0.45591	0.60596	1	10938	1	0.41542	4	0.0069985	0.023974	0.670685	698	4	0.79062
CAPN10	2	4	0.89406	0.89379	1	17739	0	-0.93962	4	0.26934	0.43279	1	7698	2	0.79382	4	0.066701	0.15847	1	2886	3	1.2117	4	0.0070503	0.024152	0.67244	699	4	0.6257
GNAZ	22	4	0.23838	0.40325	1	7007	1	-0.53942	4	0.85047	0.85151	1	16978	0	0.069056	4	0.014051	0.045997	1	884	2	1.089	4	0.0070532	0.024158	0.67244	700	3	0.88412
OR56A3	11	4	0.20249	0.37009	1	6331	2	1.1371	4	0.15637	0.31214	1	5352	2	0.75291	4	0.094238	0.20779	1	3648	2	0.0064658	4	0.0070619	0.024185	0.67244	701	2	0.74359
CACNG8	19	4	0.016389	0.053143	1	1007	3	1.7571	4	0.23826	0.40412	1	7093	2	-0.72298	4	0.076469	0.17624	1	3185	2	0.77145	4	0.0070671	0.024204	0.67244	702	3	1.2027
GPR176	15	4	0.098288	0.2152	1	3785	2	1.085	4	0.35824	0.51526	1	9521	2	0.64014	4	0.31582	0.47406	1	8610	1	-0.61438	4	0.0071076	0.024335	0.674215	703	4	0.8831
PMF1-BGLAP	1	4	0.11545	0.2448	1	4234	2	1.107	4	0.3504	0.50802	1	9405	2	0.55007	4	0.0039384	0.013807	0.84983	319	3	1.9159	4	0.0071544	0.02449	0.676797	704	3	1.2713
GOLM1	9	4	0.14824	0.29906	1	5079	2	0.87851	4	0.05009	0.12797	1	2253	3	1.4991	4	0.17593	0.3431	1	5907	2	0.64526	4	0.0071679	0.024535	0.676955	705	3	1.1672
ZNF135	19	4	0.26537	0.42828	1	7513	2	0.70268	4	0.13948	0.28493	1	4883	3	1.3287	4	0.82999	0.83334	1	16549	1	-0.1312	4	0.007181	0.024584	0.677384	706	4	1.1368
RNASEK	17	4	0.026248	0.081277	1	1441	3	1.4359	4	0.21411	0.38188	1	6647	2	1.0257	4	0.083461	0.18872	1	3362	3	1.1904	4	0.0072011	0.024647	0.678191	707	3	1.3837
HOXD9	2	4	0.074719	0.1734	1	3081	2	0.98192	4	0.074314	0.1729	1	3032	1	0.20832	4	0.82705	0.83092	1	16486	1	-0.20518	4	0.007225	0.024715	0.678467	708	3	0.83349
SCD5	4	4	0.44206	0.59331	1	10524	2	0.13752	4	0.2377	0.40361	1	7084	2	1.0351	4	0.49726	0.64517	1	11611	2	0.45232	4	0.0072311	0.024735	0.678467	709	4	0.67309
CENPO	2	4	0.067137	0.15968	1	2842	3	1.1911	4	0.78476	0.80059	1	15780	1	0.19781	4	0.76476	0.78573	1	15339	1	0.45033	4	0.0072669	0.024845	0.678467	710	4	0.84593
OR6N2	1	4	0.63971	0.71953	1	13328	1	0.24491	4	0.44039	0.59206	1	10742	2	0.19842	4	0.009145	0.030917	1	603	4	1.188	4	0.0072828	0.0249	0.678467	711	4	0.93669
TAS2R8	12	4	0.052452	0.13215	1	2371	2	-1.384	4	0.0012113	0.0043822	0.607887	144	4	2.6175	4	0.033133	0.094509	1	1713	2	-1.722	4	0.0072992	0.024953	0.678467	712	2	-0.42282
SLC7A6OS	16	4	0.90529	0.90509	1	17974	0	0.38681	4	0.82349	0.82893	1	16481	1	0.55762	4	0.24376	0.40657	1	7202	2	0.47599	4	0.0073014	0.024959	0.678467	713	4	0.57283
C4orf22	4	4	0.81923	0.82523	1	16233	1	-0.28944	4	0.31869	0.4786	1	8721	2	0.71031	4	0.054313	0.1353	1	2502	2	0.76852	4	0.0073188	0.025006	0.678467	714	4	0.59342
MRPL34	19	4	0.17841	0.34699	1	5852	2	1.008	4	0.1644	0.32499	1	5565	3	0.87298	4	0.45293	0.60316	1	10899	1	-0.27215	4	0.0073468	0.025094	0.678467	715	4	1.0511
FAM46B	12	4	0.33901	0.49682	1	8902	2	-0.19889	4	0.35804	0.51507	1	9516	2	0.8667	4	0.0028486	0.010071	0.81145	246	4	1.7853	4	0.0073578	0.025131	0.678467	716	3	1.2146
CCDC94	2	4	0.070886	0.1665	1	2951	2	0.86368	4	0.17081	0.33516	1	5727	3	0.87924	4	0.024046	0.075547	1	1359	4	0.87447	4	0.0073777	0.025193	0.678467	717	4	1.015
ADRA2B	2	4	0.49221	0.64062	1	11321	2	0.65954	4	0.74074	0.77306	1	15055	1	0.23063	4	0.73618	0.76818	1	14866	1	0.22822	4	0.007379	0.025195	0.678467	718	4	0.76218
SNCB	5	4	0.31675	0.47609	1	8480	2	0.53755	4	0.40969	0.56329	1	10261	2	0.87443	4	0.17158	0.33629	1	5794	3	0.71381	4	0.0073906	0.025227	0.678467	719	4	1.2259
KRTAP24-1	21	4	0.42171	0.57421	1	10216	1	0.42093	4	0.71355	0.7576	1	14621	1	0.5155	4	0.14021	0.28594	1	4927	3	0.89505	4	0.0073996	0.025257	0.678467	720	3	1.0733
HOXB7	17	4	0.40461	0.55809	1	9938	2	0.69364	4	0.78318	0.79954	1	15758	1	0.1768	4	0.058394	0.14292	1	2631	3	1.0409	4	0.0074126	0.025307	0.678467	721	4	0.9101
QKI	6	4	0.12263	0.25679	1	4425	3	1.0666	4	0.040814	0.11035	1	1928	3	1.4228	4	0.61461	0.70581	1	13098	1	-0.15878	4	0.0074176	0.025321	0.678467	722	3	1.2406
NUP88	17	4	0.02433	0.07634	1	1367	2	0.28586	4	0.0095946	0.032315	1	621	3	1.9488	4	0.071027	0.16639	1	3025	3	1.381	4	0.007438	0.025395	0.678467	723	3	1.4187
B4GALT2	1	4	0.47443	0.62391	1	11032	2	0.74503	4	0.077649	0.17891	1	3137	3	1.3433	4	0.26413	0.42564	1	7599	2	0.54739	4	0.0074424	0.025405	0.678467	724	3	1.2827
RCE1	11	4	0.38635	0.54085	1	9659	2	0.77311	4	0.83281	0.83646	1	16660	1	-0.2793	4	0.18555	0.35237	1	6110	2	0.67331	4	0.0074437	0.025412	0.678467	725	4	0.76544
EGFR	7	4	0.031767	0.092313	1	1642	3	1.4188	4	0.51321	0.66037	1	11948	2	0.20128	4	0.48377	0.63246	1	11386	2	0.5507	4	0.0074599	0.025467	0.678467	726	4	0.8989
FAU	11	4	0.033587	0.095945	1	1706	3	1.4682	4	0.73524	0.76981	1	14973	1	0.11074	4	0.13426	0.27603	1	4757	2	0.74169	4	0.0075187	0.025656	0.680452	727	2	0.83115
ZNF292	6	4	0.38919	0.54351	1	9703	2	0.80072	4	0.25088	0.4157	1	7324	2	0.83907	4	0.61723	0.70698	1	13136	1	-0.25937	4	0.007521	0.025661	0.680452	728	4	0.57786
PRR14	16	4	0.7491	0.77736	1	14958	1	0.25267	4	0.49439	0.6427	1	11626	2	0.50012	4	0.11794	0.24879	1	4283	1	0.47832	4	0.0075319	0.025699	0.680452	729	4	0.81027
MTMR9	8	4	0.0095998	0.03233	0.916741	705	3	1.9137	4	0.3666	0.52301	1	9621	2	0.78715	4	0.75208	0.77785	1	15118	1	0.47543	4	0.007536	0.025708	0.680452	730	4	0.98897
SLC12A3	16	4	0.01109	0.036952	0.947418	777	3	1.6127	4	0.007831	0.026678	0.996519	533	4	1.4348	4	0.57398	0.68834	1	12618	1	-0.83573	4	0.0075377	0.025711	0.680452	731	3	1.687
ABHD11	7	4	0.040775	0.11	1	1962	3	1.3209	4	0.52883	0.67487	1	12205	1	-0.28266	4	0.049272	0.12567	1	2297	3	1.0975	4	0.0075651	0.025802	0.681965	732	3	1.0651
CHCHD10	22	4	0.53904	0.67715	1	12019	1	0.35144	4	0.58297	0.69592	1	12847	1	0.57472	4	0.12127	0.25436	1	4386	2	0.46533	4	0.0075935	0.0259	0.683669	733	4	0.60483
TCF23	2	4	0.51393	0.66102	1	11673	2	0.69858	4	0.89124	0.89093	1	17753	0	0.43184	4	0.18994	0.35646	1	6205	1	-0.19376	4	0.0076196	0.025979	0.684847	734	4	0.59201
EVPLL	17	4	0.14831	0.29916	1	5084	1	-0.028208	4	0.31434	0.47457	1	8624	2	0.67996	4	0.27499	0.43583	1	7813	2	0.89427	4	0.0076291	0.026013	0.684847	735	3	1.0647
PVRIG	7	4	0.43743	0.58896	1	10461	1	0.15571	4	0.27904	0.44185	1	7885	2	0.94211	4	0.076767	0.17678	1	3192	2	0.94667	4	0.007689	0.026211	0.687951	736	3	1.1019
FAM9C	X	4	0.54002	0.6775	1	12030	1	0.23616	4	0.19413	0.36346	1	6258	2	0.88649	4	0.73909	0.76989	1	14923	1	0.2188	4	0.0077094	0.026274	0.688125	737	4	0.91664
IGLL1	22	4	0.0014373	0.0051831	0.561376	183	3	1.9063	4	0.6123	0.70835	1	13215	1	0.63603	4	0.03842	0.1049	1	1914	1	0.25304	4	0.0077249	0.026326	0.688595	738	2	-0.44104
GPR89A	1	4	0.44489	0.59595	1	10570	2	0.80408	4	0.38558	0.54062	1	9895	2	0.88818	4	0.42154	0.57348	1	10406	2	0.5494	4	0.00774	0.026386	0.68927	739	4	0.95157
MS4A10	11	4	0.0055725	0.019291	0.829423	463	2	1.0014	4	0.49399	0.64232	1	11620	2	0.65829	4	0.0060984	0.021068	0.962338	434	3	1.5524	4	0.0077686	0.026474	0.689797	740	3	1.2592
SLC25A23	19	4	0.064315	0.15445	1	2754	3	1.1254	4	0.7117	0.75661	1	14585	1	0.86115	4	0.1074	0.23083	1	4010	2	1.0119	4	0.0077748	0.026494	0.689797	741	4	1.0404
C17orf51	17	4	0.18901	0.3575	1	6065	2	0.31367	4	0.35781	0.51486	1	9511	2	1.0025	4	0.0053846	0.018663	0.915588	404	4	1.0916	4	0.0077796	0.02651	0.689797	742	3	1.0978
HBA2	16	4	0.22736	0.39301	1	6796	2	0.90689	4	0.86319	0.86324	1	17216	1	-0.11326	4	0.32851	0.4861	1	8840	2	0.69114	4	0.0078182	0.026636	0.691287	743	4	0.98499
PFDN5	12	4	0.073868	0.17188	1	3056	2	-0.83412	4	0.11817	0.2495	1	4282	2	1.1138	4	0.10856	0.23281	1	4039	3	0.96119	4	0.0078454	0.026728	0.692782	744	2	0.84421
BLMH	17	4	0.009595	0.032316	0.916741	704	2	1.3966	4	0.018564	0.059556	1	1078	3	1.7815	4	0.16654	0.32833	1	5672	2	0.71841	4	0.0078772	0.026838	0.694348	745	3	1.4245
SAR1A	10	4	0.030882	0.09059	1	1606	3	1.0556	4	0.43607	0.58797	1	10679	2	0.81732	4	0.021177	0.067248	1	1222	3	1.2001	4	0.007884	0.026857	0.694348	746	3	1.3538
IER2	19	4	0.26057	0.42382	1	7417	2	0.50648	4	0.1128	0.24039	1	4131	2	1.0917	4	0.32144	0.47935	1	8712	2	0.17356	4	0.007897	0.026897	0.694499	747	4	0.71258
SCN4B	11	4	0.11598	0.24568	1	4248	3	1.3146	4	0.014181	0.046394	1	865	3	1.5858	4	0.053427	0.13361	1	2466	3	0.72257	4	0.0079226	0.026986	0.695104	748	3	1.4217
HDDC3	15	4	0.11902	0.25081	1	4327	3	1.123	4	0.31753	0.47754	1	8699	2	0.83047	4	0.45722	0.6072	1	10964	2	0.53326	4	0.0079242	0.02699	0.695104	749	3	1.2331
LSMEM2	3	4	0.1284	0.26641	1	4584	3	0.88389	4	0.71095	0.75623	1	14578	1	0.23058	4	0.66861	0.73139	1	13829	1	0.42818	4	0.007985	0.027185	0.699229	750	4	0.633
ZNF260	19	4	0.32135	0.48041	1	8557	2	0.38432	4	0.71757	0.75981	1	14679	1	-0.5278	4	0.0037424	0.013126	0.84983	304	2	0.70771	4	0.0079961	0.027228	0.699449	751	2	0.58321
LIPJ	10	4	0.15238	0.3057	1	5190	3	0.83138	4	0.11618	0.24611	1	4235	2	0.83141	4	0.92226	0.92215	1	18415	0	-0.10883	4	0.0080107	0.02727	0.699517	752	4	0.80774
CYP1A2	15	4	0.20759	0.37475	1	6427	2	0.4285	4	0.3164	0.47647	1	8669	2	0.67237	4	0.22301	0.38726	1	6821	2	0.61871	4	0.0080304	0.02733	0.699517	753	3	0.90421
ALPK3	15	4	0.52427	0.6709	1	11859	2	0.68222	4	0.40728	0.56102	1	10226	2	0.64836	4	0.74661	0.77451	1	15025	1	0.044563	4	0.0080378	0.027351	0.699517	754	4	0.50174
STAP2	19	4	0.83045	0.83425	1	16438	1	0.53563	4	0.11297	0.24069	1	4136	3	1.1075	4	0.25256	0.41478	1	7373	2	0.76351	4	0.0080436	0.02737	0.699517	755	4	0.94563
NACC1	19	4	0.16327	0.32318	1	5477	1	0.2846	4	0.1089	0.23373	1	4037	2	0.66682	4	0.30388	0.46285	1	8372	2	0.7998	4	0.0080725	0.027458	0.69963	756	3	0.98217
FGF4	11	4	0.34189	0.49954	1	8955	2	0.38955	4	0.20053	0.36935	1	6398	2	0.77076	4	0.043504	0.11481	1	2097	3	1.3692	4	0.0080751	0.027466	0.69963	757	4	1.4422
DLL3	19	4	0.049714	0.127	1	2270	3	1.1565	4	0.047193	0.12256	1	2158	2	1.2915	4	0.001464	0.0052746	0.62466	168	3	2.1818	4	0.0080781	0.027479	0.69963	758	2	-0.23965
OLFM4	13	4	0.13867	0.28354	1	4857	3	0.93227	4	0.46754	0.6176	1	11189	2	0.79965	4	0.062939	0.15143	1	2763	2	0.9495	4	0.008106	0.027557	0.700214	759	4	1.1695
CDC40	6	4	9.4009e-05	0.00034728	0.210325	32	2	1.9887	4	0.41818	0.57124	1	10386	1	-2.5655	4	0.51481	0.66183	1	11894	1	0.6517	4	0.0081451	0.027679	0.701272	760	2	0.10556
EMC10	19	4	0.025274	0.079021	1	1407	4	1.2617	4	0.69654	0.74856	1	14357	1	0.47317	4	0.0052025	0.018061	0.901445	397	2	1.372	4	0.0081544	0.027707	0.701272	761	4	0.92605
SIGLEC12	19	4	0.036588	0.10183	1	1804	2	1.025	4	0.07937	0.18203	1	3188	3	1.5078	4	0.10766	0.23128	1	4022	2	1.0615	4	0.0081675	0.027752	0.701272	762	2	0.44555
GCSAM	3	4	0.56273	0.68629	1	12293	1	0.12969	4	0.35588	0.51303	1	9483	1	0.40329	4	0.71048	0.75345	1	14437	1	0.45938	4	0.0082504	0.028045	0.704661	763	4	0.50373
OR2A7	7	4	0.5737	0.69078	1	12440	1	0.40531	4	0.17126	0.33584	1	5736	2	1.1357	4	0.10344	0.22387	1	3916	1	0.063265	4	0.008265	0.028088	0.704661	764	4	1.0651
NBPF8	1	4	0.8708	0.87045	1	17249	0	0.17797	4	0.095132	0.20978	1	3661	2	0.88901	4	0.038894	0.10583	1	1935	3	1.0474	4	0.0082707	0.028104	0.704661	765	3	1.1623
CT47A5	X	4	0.19821	0.36607	1	6253	2	0.98197	4	0.15742	0.31385	1	5381	2	0.66105	4	0.55742	0.68157	1	12435	1	-0.016279	4	0.0082767	0.02813	0.704661	766	4	0.83152
GAGE1	X	4	0.16586	0.32727	1	5538	2	0.77875	4	0.68897	0.74461	1	14245	1	0.18883	4	0.85162	0.85219	1	16945	1	0.24181	4	0.0082825	0.028151	0.704661	767	4	0.69277
KBTBD3	11	4	0.28915	0.45031	1	7984	1	0.57873	4	0.14545	0.2946	1	5049	2	1.1381	4	0.088253	0.19725	1	3485	3	1.0299	4	0.0082855	0.028164	0.704661	768	4	1.0807
ZNF492	19	4	0.0061741	0.021301	0.844298	505	4	1.7541	4	0.12847	0.26661	1	4568	2	0.54172	4	0.023316	0.073432	1	1331	3	1.5935	4	0.0082943	0.028194	0.704661	769	4	1.0541
AIM1L	18	4	0.24131	0.40594	1	7071	2	0.4935	4	0.030222	0.089586	1	1559	3	1.5496	4	0.14862	0.29958	1	5174	2	0.41097	4	0.008297	0.028202	0.704661	770	3	1.2256
AKR1D1	7	4	0.19021	0.35866	1	6090	2	0.76302	4	0.4318	0.58404	1	10604	2	0.021332	4	0.33579	0.49277	1	8989	2	0.5643	4	0.0083104	0.028241	0.704743	771	4	0.70439
SIX5	19	4	0.0075373	0.02571	0.87352	590	2	1.2726	4	0.010746	0.035909	1	689	1	0.26372	4	0.054078	0.13487	1	2495	2	0.41459	4	0.008321	0.028275	0.704743	772	3	0.97898
ESAM	11	4	0.28253	0.44423	1	7826	2	0.5111	4	0.43534	0.5873	1	10667	2	0.65347	4	0.86723	0.86697	1	17248	1	0.53748	4	0.0083486	0.028358	0.705351	773	4	0.90103
GLRX	5	4	0.38237	0.53713	1	9604	2	0.52484	4	0.083532	0.18936	1	3311	3	1.2193	4	0.085428	0.19216	1	3419	3	1.1415	4	0.0083522	0.02837	0.705351	774	3	0.96456
ZDHHC22	14	4	0.005872	0.020318	0.836593	486	4	1.1604	4	0.48319	0.63226	1	11435	2	0.75508	4	0.31062	0.4692	1	8500	1	0.33868	4	0.0083814	0.028466	0.706627	775	4	1.0819
GMFG	19	4	0.0052669	0.018271	0.829423	442	3	2.0079	4	0.053415	0.1343	1	2364	3	1.6125	4	0.2645	0.42599	1	7609	2	0.65187	4	0.0083888	0.028491	0.706627	776	3	1.5424
PLD3	19	4	0.0424	0.11316	1	2016	3	1.0511	4	0.10718	0.23082	1	3991	2	0.32223	4	0.017418	0.056205	1	1042	2	1.0615	4	0.008427	0.02861	0.707823	777	3	1.1419
HOXC6	12	4	0.045478	0.11904	1	2100	3	1.4605	4	0.45531	0.60603	1	10998	2	0.75388	4	0.5096	0.65684	1	11819	2	0.50658	4	0.0084552	0.028694	0.708151	778	4	1.2416
CLDN11	3	4	0.8357	0.83855	1	16543	1	0.69631	4	0.096519	0.21222	1	3691	2	0.92532	4	0.34729	0.50357	1	9252	2	0.56824	4	0.0084626	0.028722	0.708151	779	4	1.0928
TEX101	19	4	0.2794	0.44134	1	7772	2	0.44301	4	0.013757	0.045094	1	849	3	1.6992	4	0.43199	0.58339	1	10562	2	0.0010983	4	0.0084729	0.028761	0.708151	780	2	-0.14294
MSH4	1	4	0.37552	0.53078	1	9494	2	0.77038	4	0.056047	0.13921	1	2448	3	1.0518	4	0.091736	0.20335	1	3577	3	1.0773	4	0.0084744	0.028764	0.708151	781	3	1.0257
C9orf47	9	4	0.81036	0.81844	1	16084	1	0.31488	4	0.36308	0.51974	1	9578	2	0.69003	4	0.51438	0.66142	1	11889	1	0.31773	4	0.008488	0.028807	0.708312	782	4	0.89993
SERPINF1	17	4	0.30928	0.46908	1	8336	2	0.77688	4	0.068326	0.16209	1	2868	2	0.99194	4	0.024321	0.076309	1	1372	4	1.1049	4	0.0085285	0.028931	0.708312	783	3	1.2358
RRAS	19	4	0.14962	0.30129	1	5120	2	-1.9027	4	0.24575	0.41096	1	7240	2	-1.1586	4	0.010882	0.036309	1	714	3	1.6752	4	0.0085301	0.028935	0.708312	784	2	-0.52903
ZNF112	19	4	0.17645	0.34393	1	5791	2	0.93774	4	0.01336	0.043877	1	829	3	1.8374	4	0.3098	0.46838	1	8480	1	0.57812	4	0.008531	0.028939	0.708312	785	3	1.3344
DMRTC2	19	4	0.016839	0.054469	1	1032	1	-0.2888	4	0.099624	0.21772	1	3764	3	1.2547	4	0.14002	0.28563	1	4923	3	0.83746	4	0.008533	0.028947	0.708312	786	2	0.19986
WNT8B	10	4	0.42342	0.57584	1	10244	1	0.56893	4	0.1649	0.32578	1	5580	2	1.0649	4	0.2022	0.36795	1	6433	2	0.060934	4	0.0085553	0.029026	0.709388	787	4	0.58976
NEURL1B	5	4	0.11029	0.23604	1	4107	2	1.0582	4	0.30618	0.46696	1	8454	2	0.75731	4	0.014666	0.04789	1	914	4	1.0283	4	0.0085754	0.0291	0.710297	788	3	1.4788
QPCTL	19	4	0.0069006	0.02365	0.861754	550	3	2.1912	4	1.7501e-05	6.8668e-05	0.122834	11	3	2.9215	4	0.14355	0.2913	1	5024	1	-0.99532	4	0.008586	0.029134	0.710297	789	3	1.2348
ARMC6	19	4	0.45433	0.60486	1	10722	2	0.62814	4	0.021677	0.068715	1	1226	3	1.7828	4	0.03012	0.088522	1	1599	2	-0.099506	4	0.0086026	0.029184	0.710672	790	3	1.1136
MFSD5	12	4	0.50632	0.65387	1	11560	2	0.16533	4	0.503	0.65081	1	11782	1	0.10781	4	0.25589	0.41793	1	7430	2	0.78235	4	0.0086442	0.029322	0.713153	791	4	0.69932
MAP3K10	19	4	0.0015441	0.0055572	0.567397	197	3	2.0694	4	0.0014868	0.0053475	0.640235	167	4	1.7874	4	0.17178	0.3366	1	5802	2	0.22381	4	0.008691	0.029478	0.716082	792	3	1.2076
MTMR3	22	4	0.11127	0.23772	1	4125	2	0.85446	4	0.31979	0.47961	1	8748	2	0.76277	4	0.21478	0.37966	1	6669	2	-0.23551	4	0.0087719	0.029748	0.718701	793	4	0.87513
CTC1	17	4	0.0066527	0.022849	0.856966	534	3	1.8313	4	0.039534	0.10788	1	1885	3	1.4152	4	0.41284	0.56522	1	10264	2	0.86828	4	0.008772	0.029748	0.718701	794	3	1.2525
C5orf47	5	4	0.2761	0.43829	1	7719	2	0.80047	4	0.98522	0.9853	1	19687	0	-0.44627	4	0.44539	0.59595	1	10770	2	0.38005	4	0.0087765	0.029764	0.718701	795	4	0.62088
MAGEA3	X	4	0.28823	0.44943	1	7953	2	0.66246	4	0.077609	0.17884	1	3135	3	1.2639	4	0.099727	0.21746	1	3805	3	1.0318	4	0.0088127	0.029871	0.719474	796	3	0.95559
AMBP	9	4	0.17486	0.34146	1	5755	3	0.9584	4	0.49904	0.64709	1	11709	2	0.84737	4	0.1393	0.28446	1	4893	2	0.8028	4	0.0088224	0.029906	0.719474	797	4	0.76274
CDK5RAP2	9	4	0.080625	0.18408	1	3263	3	1.1413	4	0.20344	0.37205	1	6452	2	0.71915	4	0.51114	0.65831	1	11847	2	0.25668	4	0.00883	0.029931	0.719474	798	3	1.0873
EFNB3	17	4	0.075196	0.17429	1	3092	3	1.3074	4	0.22021	0.3875	1	6763	2	0.77004	4	0.032326	0.0929	1	1686	3	1.4055	4	0.0088451	0.029988	0.719474	799	3	1.2173
SRP54	14	4	0.23779	0.4027	1	7001	1	0.32594	4	0.074796	0.17375	1	3046	2	0.6955	4	0.073482	0.17084	1	3098	2	0.88678	4	0.0088509	0.030003	0.719474	800	2	-0.40729
C1QBP	19	4	0.00063429	0.0023172	0.440957	105	2	-1.2728	4	0.044832	0.11811	1	2065	2	-1.4046	4	0.035231	0.098625	1	1800	1	-0.13384	4	0.0089082	0.030175	0.722225	801	2	-0.99882
IPO13	1	4	0.67385	0.73592	1	13810	1	0.138	4	0.89873	0.89851	1	17917	0	0.35393	4	0.068903	0.16255	1	2949	3	1.0808	4	0.0089149	0.030197	0.722225	802	4	0.89661
GATA6	18	4	0.019979	0.063743	1	1155	4	1.0251	4	0.4066	0.56038	1	10219	1	0.025982	4	0.27596	0.43674	1	7828	2	0.18111	4	0.0089363	0.030259	0.722355	803	3	1.0532
ERI1	8	4	0.42672	0.57891	1	10293	2	0.68221	4	0.511	0.65829	1	11916	1	0.55479	4	0.38049	0.5346	1	9757	2	0.45306	4	0.0089412	0.030275	0.722355	804	4	0.82487
ATG101	12	4	0.017187	0.055509	1	1047	4	1.2387	4	0.35979	0.51671	1	9542	1	0.1379	4	0.47717	0.62625	1	11289	2	0.34908	4	0.0090177	0.030503	0.726082	805	3	1.0491
FBXO17	19	4	0.14964	0.30132	1	5121	2	-0.090061	4	0.0058116	0.020101	0.962383	415	2	0.95759	4	0.0057525	0.019918	0.940466	420	4	1.6652	4	0.0091048	0.030783	0.729037	806	3	1.409
SHBG	17	4	0.04602	0.12007	1	2127	3	1.3831	4	0.52442	0.67105	1	12132	1	0.75558	4	0.0167	0.05405	1	1014	1	-2.4421	4	0.0091055	0.030785	0.729037	807	2	-0.59206
DDX41	5	4	0.082078	0.18664	1	3303	2	0.46099	4	0.3306	0.48978	1	8985	1	0.3458	4	0.24127	0.40428	1	7152	2	0.52328	4	0.0091074	0.030792	0.729037	808	3	1.0888
KLK1	19	4	0.00058659	0.0021484	0.423099	101	3	1.9293	4	0.011503	0.038216	1	731	1	-1.5896	4	0.0029258	0.01035	0.81145	250	3	2.0906	4	0.0091158	0.030816	0.729037	809	3	0.89151
ZNF616	19	4	0.076619	0.17686	1	3132	3	1.1712	4	0.067826	0.16119	1	2856	2	0.82137	4	0.12228	0.25604	1	4425	1	0.48943	4	0.0091241	0.030845	0.729037	810	4	1.2182
C6orf7	6	4	0.19885	0.36665	1	6261	1	-2.754	4	0.42942	0.5818	1	10566	1	0.84226	4	0.082805	0.18758	1	3348	2	0.50086	4	0.0091659	0.030977	0.730105	811	2	-0.5386
ZNF225	19	4	0.032929	0.094626	1	1684	2	0.56846	4	0.0036877	0.012944	0.87892	291	3	2.2135	4	0.21954	0.38407	1	6750	2	0.86127	4	0.0091688	0.030983	0.730105	812	3	1.4812
OLIG1	21	4	0.27572	0.43794	1	7712	2	0.72197	4	0.64372	0.72261	1	13622	1	0.29408	4	0.0056575	0.019577	0.936914	414	3	1.7248	4	0.0091744	0.030999	0.730105	813	3	1.1735
CHRM4	11	4	0.79051	0.80407	1	15692	1	0.10453	4	0.62048	0.71198	1	13308	1	0.33467	4	0.11599	0.24548	1	4228	3	1.0731	4	0.0092062	0.031097	0.731567	814	4	0.62932
ERV3-1	7	4	0.16772	0.33019	1	5576	2	0.91322	4	0.58961	0.69867	1	12926	1	0.13399	4	0.77666	0.79356	1	15536	1	-0.1807	4	0.0092193	0.031135	0.731592	815	3	0.73165
SF3B3	16	4	0.49273	0.64109	1	11333	2	0.85114	4	0.24513	0.4104	1	7231	1	-0.36302	4	0.016443	0.053304	1	1002	4	1.5089	4	0.0092714	0.031307	0.733436	816	4	1.2828
PRR12	19	4	0.0032603	0.011491	0.726804	317	3	1.9972	4	0.19687	0.366	1	6319	2	0.74792	4	0.11546	0.24459	1	4210	2	0.29281	4	0.0092747	0.031312	0.733436	817	3	0.55722
SLC38A4	12	4	0.48025	0.6294	1	11125	1	-0.14384	4	0.017613	0.056779	1	1034	2	1.5181	4	0.10072	0.21922	1	3832	2	0.69332	4	0.0092846	0.031344	0.733436	818	3	1.2986
ACD	16	4	0.39275	0.54687	1	9761	1	0.2097	4	0.33333	0.49227	1	9024	2	0.5539	4	0.28577	0.44581	1	8024	2	0.59973	4	0.0092937	0.031371	0.733436	819	4	0.84337
IFNA4	9	4	0.01278	0.042092	0.987921	850	4	1.6819	4	0.1693	0.33274	1	5694	2	0.11145	4	0.29501	0.45438	1	8196	2	0.64212	4	0.0093097	0.031422	0.733436	820	4	0.89755
USP43	17	4	0.50506	0.65268	1	11534	1	0.41551	4	0.084782	0.19153	1	3345	2	0.49254	4	0.045633	0.11886	1	2167	2	0.78641	4	0.0093241	0.031466	0.733436	821	4	0.49872
ZRANB1	10	4	0.050304	0.12811	1	2292	3	1.2973	4	0.30683	0.46755	1	8463	1	-0.024506	4	0.088509	0.19771	1	3493	2	0.55668	4	0.0093251	0.031468	0.733436	822	3	1.0232
SIRT2	19	4	0.011804	0.039107	0.958762	813	3	2.1518	4	0.020747	0.065999	1	1179	2	1.176	4	0.1752	0.34196	1	5896	3	1.1552	4	0.0093537	0.03156	0.734719	823	3	1.8204
SMIM10	X	4	0.55258	0.68232	1	12180	1	0.51141	4	0.21485	0.38256	1	6661	2	0.90514	4	0.80867	0.81643	1	16128	1	-0.098082	4	0.0093754	0.031635	0.735331	824	4	0.63812
MRPS30	5	4	0.15995	0.31786	1	5397	3	0.99024	4	0.23131	0.39766	1	6969	2	1.0146	4	0.86121	0.8612	1	17145	1	0.38522	4	0.0093835	0.031659	0.735331	825	4	0.95058
FAM120A	9	4	0.043462	0.11521	1	2048	3	0.79636	4	0.25645	0.42095	1	7430	2	0.68852	4	0.87124	0.87088	1	17343	0	0.35073	4	0.0093947	0.031697	0.735351	826	4	0.68809
UBR1	15	4	0.39142	0.5456	1	9741	2	0.80546	4	0.8822	0.8819	1	17595	0	0.50185	4	0.021573	0.068411	1	1245	2	1.2203	4	0.0094949	0.032006	0.738316	827	4	0.97574
NMRK2	19	4	0.1451	0.29394	1	5007	2	0.10729	4	0.61683	0.71038	1	13264	1	-0.015897	4	0.032239	0.092726	1	1678	3	1.365	4	0.0095176	0.032077	0.738316	828	4	0.89186
TRIM38	6	4	0.011151	0.037145	0.947418	782	3	1.8477	4	0.58455	0.69656	1	12872	1	0.40961	4	0.51784	0.66472	1	11943	1	0.62242	4	0.0095193	0.03208	0.738316	829	4	1.3415
MROH2B	5	4	0.022135	0.070027	1	1259	4	1.0277	4	0.11923	0.25124	1	4316	3	1.0856	4	0.43164	0.58305	1	10557	1	-0.3879	4	0.009542	0.032161	0.738316	830	4	1.0077
C11orf98	11	4	0.48407	0.63297	1	11191	2	0.32426	4	0.24419	0.40951	1	7215	2	1.091	4	0.49039	0.63872	1	11493	2	0.64478	4	0.0095534	0.032197	0.738316	831	4	1.0037
OR6V1	7	4	0.061996	0.15007	1	2670	2	0.50989	4	0.50642	0.65402	1	11831	1	0.2839	4	0.34033	0.49703	1	9104	2	0.73225	4	0.0095551	0.032202	0.738316	832	4	0.48421
CCDC154	16	4	0.14905	0.30037	1	5099	3	0.98401	4	0.69441	0.74743	1	14325	1	0.029092	4	0.17967	0.34696	1	5975	2	0.72127	4	0.0095563	0.032208	0.738316	833	3	0.9832
DOK6	18	4	0.35249	0.50929	1	9162	1	0.068061	4	0.073941	0.17221	1	3021	3	1.1884	4	0.89672	0.89652	1	17874	0	-0.03343	4	0.0095643	0.032235	0.738316	834	3	0.859
SRPR	11	4	0.24068	0.40536	1	7053	1	-0.44652	4	0.10123	0.22052	1	3803	3	1.1167	4	0.03872	0.1055	1	1926	3	1.1554	4	0.0095652	0.032239	0.738316	835	2	0.79668
RER1	1	4	0.09909	0.21666	1	3809	3	1.1141	4	0.86197	0.86208	1	17198	1	0.54411	4	0.90805	0.90788	1	18108	0	0.10267	4	0.0095665	0.032245	0.738316	836	4	0.46788
LHX8	1	4	0.15276	0.30628	1	5197	3	1.183	4	0.22142	0.38856	1	6789	1	0.10541	4	0.14066	0.28669	1	4937	3	1.0246	4	0.0095877	0.032297	0.738316	837	4	1.3837
CDHR3	7	4	0.25985	0.42317	1	7402	2	0.66638	4	0.10047	0.21919	1	3791	3	1.3711	4	0.41627	0.56848	1	10312	1	-0.091235	4	0.009645	0.032474	0.738316	838	4	0.76517
TNFRSF11A	18	4	0.015729	0.051143	1	972	3	1.8328	4	0.052659	0.13281	1	2339	3	1.3101	4	0.98708	0.98716	1	19714	0	-0.31445	4	0.0096582	0.032525	0.738316	839	4	0.96691
COX4I2	20	4	0.23765	0.40258	1	6996	2	0.78062	4	0.58148	0.69532	1	12831	1	0.23228	4	0.29081	0.45053	1	8118	2	0.5208	4	0.0096948	0.032635	0.738316	840	3	1.0463
MIS12	17	4	0.039329	0.1072	1	1897	3	1.5558	4	0.11585	0.24557	1	4225	3	1.0417	4	0.34132	0.49795	1	9127	2	0.32179	4	0.0097081	0.032676	0.738316	841	3	1.0863
KRTAP4-8	17	4	0.03254	0.093862	1	1671	3	1.3727	4	0.33562	0.49432	1	9084	1	-0.004654	4	0.27901	0.43958	1	7888	2	0.49574	4	0.0097135	0.032697	0.738316	842	3	0.94931
MEF2B	19	4	0.20058	0.36827	1	6293	2	0.81547	4	0.041969	0.11261	1	1974	3	1.5293	4	0.435	0.58618	1	10616	2	0.45665	4	0.0097323	0.032752	0.738316	843	3	1.2174
TCEAL4	X	4	0.66024	0.72926	1	13619	1	0.072619	4	0.17648	0.34397	1	5852	2	0.90578	4	0.21626	0.38102	1	6698	2	0.85569	4	0.0097373	0.032771	0.738316	844	4	0.82445
VTI1B	14	4	0.076007	0.1758	1	3116	1	0.41054	4	0.18471	0.35474	1	6062	2	1.1012	4	0.89289	0.89261	1	17789	0	0.018898	4	0.0097489	0.032806	0.738316	845	4	0.83863
WBSCR27	7	4	0.8991	0.89889	1	17836	0	0.43993	4	0.051948	0.13147	1	2309	3	1.515	4	0.093711	0.20686	1	3636	1	-0.24575	4	0.0097687	0.032866	0.738316	846	4	0.94179
FUT2	19	4	0.10308	0.22352	1	3918	2	0.89096	4	0.78821	0.80298	1	15837	1	0.25922	4	0.11141	0.23773	1	4121	3	1.0683	4	0.0098048	0.03298	0.738316	847	3	1.0718
HIST1H2BO	6	4	0.35559	0.51219	1	9211	2	0.75844	4	0.055176	0.1376	1	2419	2	0.53996	4	0.80908	0.81674	1	16137	1	0.49757	4	0.0098144	0.033008	0.738316	848	2	0.72893
KRTAP9-2	17	4	0.81413	0.82129	1	16137	1	0.096883	4	0.11624	0.24624	1	4238	2	1.1281	4	0.51087	0.65806	1	11843	1	0.41195	4	0.0098202	0.033028	0.738316	849	4	0.89657
CCDC106	19	4	0.21685	0.38331	1	6609	2	0.72021	4	0.15196	0.30509	1	5232	2	1.1953	4	0.16957	0.33314	1	5743	3	0.8825	4	0.009821	0.03303	0.738316	850	3	1.2169
RIC1	9	4	0.11245	0.23971	1	4152	2	-0.65787	4	0.071614	0.16804	1	2960	2	1.0948	4	0.038965	0.10598	1	1940	2	0.89843	4	0.0098432	0.033099	0.738316	851	3	1.1228
CRIP2	14	4	0.17119	0.33573	1	5662	2	0.56633	4	0.78958	0.80393	1	15866	0	-0.033169	4	0.84041	0.84214	1	16728	0	0.23722	4	0.0098524	0.033127	0.738316	852	3	0.78363
HSPB6	19	4	0.0024115	0.008599	0.671073	257	3	2.0731	4	0.41442	0.56767	1	10332	1	-0.67608	4	0.012868	0.042352	1	822	3	1.5341	4	0.0098633	0.033159	0.738316	853	3	1.5407
TRAPPC2	X	4	0.50865	0.65605	1	11598	2	0.53403	4	0.1367	0.28039	1	4790	3	1.4216	4	0.047207	0.12184	1	2220	2	1.1267	4	0.0098723	0.033191	0.738316	854	4	1.0461
FKBP1B	2	4	0.070803	0.16636	1	2949	3	1.0815	4	0.23865	0.4045	1	7099	2	1.0158	4	0.89436	0.8941	1	17822	0	0.27964	4	0.0098769	0.033203	0.738316	855	4	0.79
OR10H2	19	4	0.35806	0.51452	1	9253	1	0.34057	4	0.26125	0.42536	1	7528	2	0.78168	4	0.33354	0.49073	1	8931	2	-0.16311	4	0.0099003	0.033267	0.738316	856	4	0.55191
CTR9	11	4	0.0060472	0.02088	0.841436	497	3	1.6369	4	0.059144	0.14501	1	2553	3	1.0617	4	0.89368	0.89339	1	17808	0	0.067957	4	0.0099021	0.033273	0.738316	857	3	1.1014
ATP13A2	10	4	0.44598	0.59695	1	10586	1	0.49732	4	0.071041	0.16699	1	2945	3	1.4099	4	0.43089	0.58235	1	10546	2	0.53345	4	0.0099037	0.033276	0.738316	858	4	0.94911
FRY	13	4	0.98234	0.98245	1	19585	0	-0.85799	4	0.0049861	0.017352	0.944028	364	4	1.8005	4	0.91552	0.91543	1	18275	0	0.35556	4	0.0099054	0.03328	0.738316	859	4	0.68845
MIEF2	17	4	0.594	0.69917	1	12705	1	0.24089	4	0.32071	0.48048	1	8771	2	0.3083	4	0.87671	0.87634	1	17469	0	0.55999	4	0.0099087	0.033289	0.738316	860	4	0.45255
OR6K3	1	4	0.12682	0.26381	1	4544	1	0.16923	4	0.4539	0.60471	1	10969	2	0.72951	4	0.86766	0.86737	1	17257	1	0.32514	4	0.0099121	0.033303	0.738316	861	4	0.79403
GNRH1	8	4	0.16521	0.32623	1	5528	2	0.74897	4	0.0037757	0.013243	0.883265	295	3	2.1173	4	0.039774	0.10755	1	1971	3	1.4552	4	0.0099124	0.033305	0.738316	862	2	0.18336
RABEP2	16	4	0.18851	0.35706	1	6056	2	0.99281	4	0.32928	0.48856	1	8964	2	0.51748	4	0.40209	0.55508	1	10081	1	-0.18608	4	0.0099292	0.033356	0.738316	863	3	1.0563
APEX2	X	4	0.17345	0.33923	1	5718	3	0.85693	4	0.48074	0.63	1	11396	1	0.48896	4	0.14397	0.29201	1	5033	3	0.75787	4	0.0099574	0.033446	0.738316	864	4	0.64242
CACUL1	10	4	0.035107	0.098887	1	1761	3	1.5616	4	0.45992	0.61035	1	11072	2	0.74169	4	0.49023	0.63857	1	11489	2	0.67766	4	0.0099727	0.033505	0.738316	865	3	1.21
SMG9	19	4	0.040287	0.10907	1	1949	1	-0.96456	4	0.0029969	0.010607	0.811222	258	3	2.0118	4	0.036943	0.10198	1	1865	3	1.301	4	0.0099739	0.033508	0.738316	866	2	0.1701
TTC37	5	4	0.0086264	0.029263	0.907662	638	1	-4.6841	4	0.048321	0.12461	1	2196	1	-5.2121	4	0.092502	0.20471	1	3601	2	-1.995	4	0.0099888	0.033564	0.738316	867	1	-4.3558
MN1	22	4	0.31419	0.47371	1	8425	2	0.45435	4	0.056015	0.13914	1	2447	3	1.431	4	0.080662	0.18381	1	3302	3	1.2531	4	0.0099918	0.033568	0.738316	868	3	1.2052
CEP131	17	4	0.020403	0.065005	1	1173	3	1.4379	4	0.83603	0.83906	1	16722	0	0.51488	4	0.14049	0.2864	1	4934	3	0.94694	4	0.0099973	0.033586	0.738316	869	3	1.0953
RNF25	2	4	0.12755	0.26502	1	4564	3	0.89801	4	0.85516	0.85574	1	17069	1	0.75665	4	0.80238	0.81177	1	16014	1	0.24457	4	0.0099978	0.033587	0.738316	870	4	0.73148
VCY	Y	4	0.46579	0.61575	1	10881	1	0.61463	4	0.143	0.29064	1	4987	2	0.21643	4	0.80682	0.81503	1	16088	0	-0.10931	4	0.010047	0.033734	0.740349	871	3	0.78034
CLUL1	18	4	0.037577	0.10375	1	1837	3	1.5089	4	0.049931	0.12768	1	2247	3	1.409	4	0.295	0.45437	1	8195	2	0.15381	4	0.01006	0.033771	0.740349	872	3	1.3553
POLR2F	22	4	0.020149	0.064257	1	1161	2	0.80121	4	0.010575	0.035351	1	678	4	1.4536	4	0.36102	0.51634	1	9463	2	0.43679	4	0.010069	0.033792	0.740349	873	4	1.3196
CYP2B6	19	4	0.02714	0.0831	1	1469	3	1.4917	4	0.0010986	0.0039717	0.581986	135	3	2.1184	4	0.058374	0.14289	1	2630	2	0.74308	4	0.010079	0.033826	0.740349	874	3	1.5291
ITGA5	12	4	0.1005	0.21909	1	3844	1	0.28362	4	0.31068	0.47119	1	8539	2	0.9747	4	0.038912	0.10587	1	1936	2	0.36127	4	0.010097	0.033884	0.740815	875	3	0.87053
C1orf194	1	4	0.44341	0.59453	1	10550	2	0.79264	4	0.12298	0.25753	1	4411	2	0.64051	4	0.51991	0.6667	1	11987	2	0.67795	4	0.010153	0.034054	0.742816	876	3	1.0742
TRMT6	20	4	0.22494	0.39076	1	6752	2	0.66257	4	0.072821	0.17021	1	2989	2	-2.0132	4	0.013758	0.045097	1	868	3	1.2439	4	0.010166	0.034087	0.742816	877	2	-0.13398
NOTCH1	9	4	0.15262	0.30608	1	5194	2	0.52473	4	0.31671	0.47676	1	8677	2	1.0019	4	0.19716	0.36325	1	6338	2	0.6814	4	0.010184	0.034139	0.743158	878	3	0.8022
CTRL	16	4	0.72815	0.76496	1	14602	1	0.57059	4	0.015558	0.050642	1	940	3	1.6258	4	0.47318	0.62245	1	11226	2	0.12385	4	0.010203	0.034195	0.7432	879	3	1.0863
HMOX2	16	4	0.21173	0.37859	1	6518	2	0.65706	4	0.00014906	0.00054959	0.315842	34	4	2.1778	4	0.51719	0.66412	1	11938	2	0.57033	4	0.010209	0.034215	0.7432	880	2	0.81605
CRTAC1	10	4	0.55169	0.68197	1	12166	1	0.085877	4	0.13906	0.28427	1	4868	2	1.1659	4	0.16363	0.32371	1	5599	2	-2.1565	4	0.010222	0.034256	0.743285	881	2	0.13781
ADGRG5	16	4	0.087907	0.19693	1	3483	2	1.2237	4	0.42582	0.57843	1	10509	2	-0.34643	4	0.12162	0.25494	1	4398	3	1.0996	4	0.010272	0.03441	0.745823	882	2	0.63424
DNAJC25-GNG10	9	4	0.062205	0.15047	1	2680	3	0.84897	4	0.54082	0.6793	1	12346	1	0.19842	4	0.81508	0.82132	1	16257	0	-0.16362	4	0.010327	0.034582	0.746657	883	3	0.75834
C5AR1	8	4	0.37079	0.52632	1	9434	2	0.70342	4	0.42132	0.57419	1	10434	2	0.48168	4	0.098683	0.21563	1	3780	2	0.78531	4	0.010334	0.034599	0.746657	884	3	0.90452
KCNK13	14	4	0.33664	0.49462	1	8855	1	-0.338	4	0.14196	0.28894	1	4954	3	0.95813	4	0.29851	0.45775	1	8267	1	-0.25892	4	0.010357	0.034671	0.746657	885	4	0.55433
PHLDA1	12	4	0.12898	0.26736	1	4598	2	0.68325	4	0.024527	0.076877	1	1351	3	1.5131	4	0.1007	0.21919	1	3831	2	1.0636	4	0.01037	0.034715	0.746657	886	4	1.1475
EDN3	20	4	0.4755	0.62495	1	11046	2	0.49025	4	0.13836	0.28311	1	4842	1	0.015471	4	0.67433	0.73427	1	13910	1	0.012564	4	0.010377	0.034734	0.746657	887	4	0.35681
CBLN1	16	4	0.037846	0.10428	1	1846	3	1.4896	4	0.23402	0.40019	1	7015	2	0.76727	4	0.39019	0.5437	1	9907	1	0.15511	4	0.010392	0.034789	0.746657	888	3	1.2199
ATP6V1C2	11	4	0.1688	0.33192	1	5603	2	1.0636	4	0.24706	0.41216	1	7268	1	0.33302	4	0.072452	0.16897	1	3064	2	0.7443	4	0.010397	0.034801	0.746657	889	3	0.96449
AP3D1	19	4	0.16935	0.3328	1	5619	2	0.66328	4	0.85924	0.85953	1	17133	1	0.46233	4	0.37712	0.53138	1	9701	2	0.62188	4	0.010431	0.034902	0.746657	890	4	0.67938
BCL11A	2	4	0.77321	0.79237	1	15388	1	0.43772	4	0.40081	0.55499	1	10126	2	0.73736	4	0.28346	0.44369	1	7984	2	0.77005	4	0.010456	0.03498	0.746657	891	4	0.76622
RABIF	1	4	0.37687	0.53199	1	9516	2	0.4339	4	0.28169	0.44427	1	7941	2	0.91052	4	0.34045	0.49714	1	9105	2	0.73199	4	0.010459	0.034991	0.746657	892	3	1.192
TGIF2LX	X	4	0.3962	0.55012	1	9825	2	0.89133	4	0.089539	0.19994	1	3496	2	-0.19876	4	0.31468	0.47299	1	8585	2	0.41816	4	0.010466	0.035012	0.746657	893	2	-0.44423
ORMDL2	12	4	0.13799	0.28245	1	4832	2	1.0847	4	0.46568	0.61587	1	11164	2	0.80407	4	0.32342	0.48119	1	8747	1	0.033046	4	0.010471	0.035029	0.746657	894	4	1.0174
BCAM	19	4	0.01949	0.062334	1	1130	3	1.3638	4	0.036939	0.10279	1	1787	3	1.5692	4	0.018187	0.058461	1	1075	3	1.7982	4	0.010492	0.035097	0.746657	895	2	0.59627
IGFALS	16	4	0.096262	0.21163	1	3724	3	1.036	4	0.70168	0.75123	1	14447	1	0.37968	4	0.094537	0.20831	1	3653	3	0.97277	4	0.010498	0.03511	0.746657	896	4	1.0121
PRDM9	5	4	0.19217	0.36049	1	6135	2	0.82266	4	0.010619	0.035495	1	681	2	1.0768	4	0.032392	0.093021	1	1689	3	1.0851	4	0.01051	0.035143	0.746657	897	3	1.3055
IRX5	16	4	0.01008	0.033829	0.922013	733	3	1.6966	4	0.103	0.22353	1	3862	2	1.1374	4	0.091002	0.20203	1	3557	1	0.27195	4	0.010513	0.035154	0.746657	898	3	1.259
E2F7	12	4	0.12345	0.25822	1	4442	3	1.016	4	0.023522	0.074025	1	1310	4	1.0827	4	0.96958	0.9696	1	19360	0	-0.084777	4	0.010533	0.03522	0.747279	899	3	1.0712
SENP5	3	4	0.030787	0.09038	1	1602	3	0.99687	4	0.68492	0.74249	1	14187	1	-0.20798	4	0.019715	0.062972	1	1146	2	1.0834	4	0.010561	0.035307	0.747638	900	3	1.0539
KPRP	1	4	0.17462	0.34107	1	5750	2	0.71699	4	0.62556	0.71427	1	13373	1	-0.23024	4	0.065684	0.15662	1	2849	3	1.0834	4	0.010566	0.035322	0.747638	901	4	0.9164
LGALS7B	19	4	0.028899	0.086671	1	1526	2	0.5546	4	0.0060478	0.020883	0.962383	431	3	1.995	4	0.032919	0.094073	1	1704	3	1.4835	4	0.010598	0.035428	0.747638	902	3	1.1236
C19orf71	19	4	0.36988	0.52551	1	9420	2	0.78946	4	0.15513	0.31016	1	5309	3	0.94531	4	0.051311	0.12955	1	2380	2	0.96054	4	0.010605	0.035448	0.747638	903	3	1.0185
IRF5	7	4	0.91576	0.91569	1	18210	0	-0.12147	4	0.9222	0.92208	1	18384	0	0.3958	4	0.35325	0.50908	1	9352	1	0.07114	4	0.010624	0.035511	0.747638	904	4	0.39411
DEFA5	8	4	0.79298	0.80575	1	15734	1	0.17703	4	0.045585	0.11953	1	2093	3	1.687	4	0.50578	0.65329	1	11753	2	0.65258	4	0.01064	0.035566	0.747638	905	3	1.0374
CD3EAP	19	4	0.0082721	0.02811	0.904272	622	2	1.481	4	0.00024173	0.00088333	0.359406	48	4	2.0392	4	0.028909	0.086139	1	1548	2	-0.76425	4	0.010651	0.035599	0.747638	906	3	0.35272
ZIM2	19	4	0.2501	0.41402	1	7235	2	0.99935	4	0.01749	0.056417	1	1030	4	1.3088	4	0.078436	0.17977	1	3239	2	0.16286	4	0.010663	0.035633	0.747638	907	3	1.0432
DNAH2	17	4	0.075902	0.17561	1	3114	2	0.90295	4	0.14217	0.28927	1	4966	2	0.73189	4	0.017989	0.057911	1	1068	3	1.5353	4	0.010669	0.035654	0.747638	908	4	1.1295
ADAMDEC1	8	4	0.045125	0.11839	1	2093	2	1.1009	4	0.011486	0.038159	1	729	3	1.9447	4	0.11032	0.23585	1	4087	2	0.78218	4	0.010675	0.035672	0.747638	909	3	1.2871
B9D2	19	4	0.087848	0.19682	1	3481	3	1.089	4	0.51369	0.66084	1	11956	1	-0.069638	4	0.028187	0.084693	1	1524	3	1.4923	4	0.010685	0.035718	0.747638	910	3	0.97884
ZBED3	5	4	0.20795	0.37508	1	6433	2	0.79016	4	0.83628	0.83926	1	16727	1	0.56147	4	0.1018	0.22106	1	3864	2	0.8163	4	0.010686	0.03572	0.747638	911	4	0.79578
ERICH4	19	4	0.012881	0.042391	0.991301	852	3	1.4223	4	0.063485	0.1531	1	2715	2	-1.2827	4	0.40306	0.55598	1	10093	1	-0.11008	4	0.010771	0.035978	0.751556	912	2	-0.69154
LY6G6C	6	4	0.25261	0.4164	1	7270	2	0.86257	4	0.2521	0.41684	1	7346	2	0.73228	4	0.24212	0.40505	1	7169	1	0.21742	4	0.01078	0.03601	0.751556	913	4	0.80927
ABHD14B	3	4	0.90201	0.9018	1	17904	0	-0.032138	4	0.28084	0.44352	1	7917	1	0.053932	4	0.01053	0.035214	1	697	4	0.86601	4	0.0108	0.036075	0.751937	914	4	0.60697
SLC26A9	1	4	0.0087944	0.02982	0.907662	654	4	1.2229	4	0.019693	0.062909	1	1129	4	1.5006	4	0.50974	0.65697	1	11825	2	-0.15601	4	0.010857	0.036239	0.752328	915	4	1.155
ZNF497	19	4	0.013238	0.043502	0.996225	871	3	1.6795	4	0.044506	0.11747	1	2056	3	1.312	4	0.24205	0.40499	1	7168	1	-1.6666	4	0.010863	0.036253	0.752328	916	2	-0.38422
CDKN2AIPNL	5	4	0.58403	0.69497	1	12579	1	0.34031	4	0.52943	0.6751	1	12209	1	0.19439	4	0.322	0.47988	1	8721	1	0.14218	4	0.010881	0.036304	0.752328	917	4	0.295
NXT1	20	4	0.6257	0.71308	1	13153	1	0.46539	4	0.92624	0.92617	1	18474	0	-0.03505	4	0.0082299	0.027968	0.993448	556	3	1.4887	4	0.010891	0.036336	0.752328	918	4	0.71289
HAVCR1	5	4	0.82974	0.83365	1	16428	1	-0.17382	4	0.92975	0.92965	1	18532	0	0.22455	4	0.084619	0.19074	1	3402	3	1.0675	4	0.010902	0.036361	0.752328	920	4	0.72495
WASL	7	4	0.028456	0.085765	1	1512	3	1.6259	4	0.1164	0.24651	1	4240	2	0.8527	4	0.17562	0.34262	1	5904	1	0.026146	4	0.010912	0.036388	0.752328	921	3	0.94483
KCNN4	19	4	0.025228	0.078884	1	1404	3	1.7538	4	0.0027426	0.009692	0.78477	242	1	-0.67103	4	0.18642	0.35318	1	6136	2	0.71159	4	0.010916	0.036401	0.752328	922	2	-0.40492
LGSN	6	4	0.73235	0.76735	1	14675	1	0.64916	4	0.27055	0.43393	1	7717	2	0.47077	4	0.25402	0.41617	1	7401	2	0.76391	4	0.01092	0.03642	0.752328	923	3	0.99885
TBRG1	11	4	0.45665	0.60704	1	10755	1	-0.7468	4	0.27949	0.44227	1	7891	2	0.90266	4	0.11618	0.2458	1	4236	2	0.34706	4	0.010923	0.036431	0.752328	924	3	0.8958
OR4D9	11	4	0.035769	0.10023	1	1786	2	-2.1886	4	0.006558	0.022545	0.965845	464	4	1.7212	4	0.058035	0.14227	1	2616	2	0.82162	4	0.010963	0.036551	0.753404	925	2	-0.33716
LCE1B	1	4	0.040791	0.11003	1	1963	3	1.1542	4	0.0081819	0.0278	0.99872	556	4	1.1979	4	0.72261	0.76023	1	14639	1	-0.71265	4	0.01098	0.036603	0.753404	926	4	1.0054
ARL17B	17	4	0.31571	0.47511	1	8464	2	0.69243	4	0.49194	0.64045	1	11587	2	-0.47883	4	0.036202	0.10055	1	1838	2	0.19177	4	0.010989	0.036623	0.753404	927	2	0.48758
FBXO16	8	4	0.060778	0.14777	1	2634	3	1.3436	4	0.14486	0.29364	1	5030	2	1.0194	4	0.0051609	0.017925	0.896865	396	4	1.3861	4	0.010999	0.036652	0.753404	928	3	1.3848
MAD2L2	1	4	0.021007	0.066742	1	1206	2	-1.0432	4	0.26305	0.42702	1	7569	2	0.90369	4	0.79291	0.80479	1	15845	0	0.41335	4	0.011008	0.03669	0.753404	929	2	-0.55894
COX10	17	4	0.9643	0.96438	1	19195	0	-0.024174	4	0.1653	0.3264	1	5591	2	1.0708	4	0.10085	0.21945	1	3837	2	0.97927	4	0.011039	0.036792	0.753404	930	4	1.0527
TMEM33	4	4	0.41245	0.56545	1	10059	2	0.2239	4	0.22627	0.39304	1	6873	2	0.58541	4	0.074038	0.17183	1	3114	3	1.1593	4	0.011059	0.03686	0.753404	931	3	1.1216
SLC6A3	5	4	0.61097	0.70646	1	12936	1	0.34364	4	0.79175	0.80542	1	15903	1	0.74243	4	0.1576	0.31402	1	5451	2	0.79472	4	0.011065	0.036875	0.753404	932	3	1.2143
KLHL3	5	4	0.35172	0.50858	1	9148	2	0.81956	4	0.38717	0.54208	1	9918	1	0.52825	4	0.092502	0.20471	1	3603	1	-0.27646	4	0.011072	0.036901	0.753404	933	3	0.86915
WDR62	19	4	0.26126	0.42446	1	7431	2	0.96686	4	0.019777	0.063143	1	1134	3	1.7231	4	0.31454	0.47285	1	8581	2	0.69304	4	0.011073	0.036902	0.753404	934	3	1.0889
TNFAIP3	6	4	0.12044	0.25316	1	4362	3	0.98124	4	0.27606	0.4391	1	7828	1	0.50827	4	0.071992	0.16814	1	3052	2	1.0251	4	0.011083	0.036932	0.753404	935	4	0.51361
SPATC1	8	4	0.55603	0.68368	1	12224	1	0.3352	4	0.64263	0.72211	1	13606	1	-0.14487	4	0.016545	0.053597	1	1008	4	0.88157	4	0.011127	0.037074	0.755154	936	4	0.82903
SMARCC1	3	4	0.24356	0.40799	1	7112	2	0.50993	4	0.10839	0.23291	1	4022	2	1.1068	4	0.4184	0.57047	1	10345	2	0.71407	4	0.011156	0.037163	0.755154	937	4	1.3186
C5AR2	4	4	0.093275	0.20638	1	3649	2	1.1311	4	0.0023134	0.0082601	0.754738	217	3	1.8817	4	0.023869	0.075058	1	1350	2	-0.91101	4	0.011157	0.037164	0.755154	938	2	-0.1774
MAGEC1	X	4	0.77164	0.79135	1	15355	1	-0.032248	4	0.42686	0.57938	1	10529	2	0.60026	4	0.55479	0.68053	1	12411	1	0.13706	4	0.011182	0.037237	0.755154	939	4	0.3896
OPLAH	8	4	0.65121	0.72493	1	13485	1	0.028728	4	0.020241	0.064513	1	1159	4	1.3564	4	0.14015	0.28585	1	4925	2	0.76606	4	0.011197	0.037276	0.755154	940	3	1.0468
NAPEPLD	7	4	0.58922	0.69714	1	12646	1	0.56596	4	0.30572	0.46653	1	8445	1	0.21796	4	0.73669	0.76848	1	14882	1	0.34147	4	0.011217	0.037343	0.755154	941	4	0.94223
SLC16A1	1	4	0.43339	0.58521	1	10401	1	-0.12522	4	0.44722	0.59839	1	10860	2	0.37291	4	0.048937	0.12504	1	2286	3	1.1723	4	0.011222	0.037361	0.755154	942	4	0.96775
DNAJB8	3	4	0.91173	0.91164	1	18099	0	-0.13863	4	0.57469	0.69261	1	12748	1	0.48438	4	0.046242	0.12003	1	2189	3	1.1427	4	0.011228	0.037376	0.755154	943	3	0.82534
MAGEB16	X	4	0.74062	0.77222	1	14791	1	0.56653	4	0.14873	0.29992	1	5145	3	1.1041	4	0.72242	0.76012	1	14636	1	-0.068275	4	0.011229	0.037381	0.755154	944	3	1.0381
DNAH9	17	4	0.35902	0.51546	1	9265	2	0.5581	4	0.39435	0.5488	1	10036	2	0.7277	4	0.23139	0.39506	1	6964	2	0.72663	4	0.011235	0.037394	0.755154	945	3	1.1024
PSMC4	19	4	0.049513	0.12661	1	2264	3	1.3789	4	0.019602	0.062656	1	1123	3	1.8283	4	0.33794	0.49477	1	9030	2	0.85814	4	0.01127	0.037504	0.756339	946	4	1.2956
DHRS7B	17	4	0.61354	0.70761	1	12973	1	0.20271	4	0.95498	0.95503	1	19046	0	0.20224	4	0.011588	0.038469	1	752	3	1.6556	4	0.011278	0.037527	0.756339	947	4	0.85148
SLC45A2	5	4	0.80224	0.81249	1	15921	1	0.082955	4	0.075935	0.17588	1	3077	1	0.53554	4	0.017775	0.057261	1	1053	3	1.4117	4	0.01132	0.037667	0.756838	949	4	0.86847
MMD2	7	4	0.51953	0.66633	1	11762	2	0.11464	4	0.091434	0.20329	1	3560	3	1.3181	4	0.89125	0.89094	1	17755	0	-0.081823	4	0.011324	0.037678	0.756838	950	4	0.83077
IL13	5	4	0.21747	0.3839	1	6616	2	0.93462	4	0.5145	0.66163	1	11965	2	0.73693	4	0.73653	0.76838	1	14875	1	0.50041	4	0.011331	0.037698	0.756838	951	4	1.0687
PRKD2	19	4	0.0059102	0.020453	0.837006	489	4	1.8625	4	0.80015	0.81143	1	16059	1	0.85063	4	0.046758	0.12101	1	2204	2	1.0458	4	0.011333	0.037703	0.756838	952	3	1.4559
PPM1J	1	4	0.85671	0.85708	1	16954	1	-0.38323	4	0.34592	0.50388	1	9301	2	0.67349	4	0.68279	0.73858	1	14013	1	0.34008	4	0.011344	0.037746	0.756952	953	4	0.56422
RSRP1	1	4	0.79756	0.80906	1	15825	1	-0.096986	4	0.26501	0.42884	1	7605	2	0.63864	4	0.16998	0.33377	1	5752	3	0.64373	4	0.011413	0.03795	0.759524	954	4	0.57883
BMP15	X	4	0.11587	0.24549	1	4245	2	1.0232	4	0.62477	0.71393	1	13361	1	0.0050363	4	0.13652	0.27986	1	4823	3	1.0388	4	0.011477	0.038134	0.76246	955	3	1.0375
SERPINF2	17	4	0.061496	0.14916	1	2655	2	0.8004	4	0.15155	0.30445	1	5222	1	0.2615	4	0.20716	0.37254	1	6533	2	0.68027	4	0.011497	0.038198	0.762981	956	3	0.72818
NANOS1	10	4	0.037893	0.10438	1	1847	2	0.6279	4	0.87783	0.87749	1	17509	0	0.30165	4	0.19217	0.35858	1	6241	2	0.82118	4	0.011563	0.038395	0.766143	957	4	0.96264
CDC42	1	4	0.010014	0.033638	0.921459	730	3	1.665	4	0.25273	0.41744	1	7359	2	-0.43607	4	0.37487	0.52931	1	9665	2	0.69498	4	0.011603	0.038517	0.7665	958	2	0.1793
SNCAIP	5	4	0.015819	0.051413	1	980	1	-0.24835	4	0.053354	0.13417	1	2363	2	0.29124	4	0.15362	0.30758	1	5334	1	-0.90076	4	0.011603	0.038518	0.7665	959	1	0.044163
AGBL4	1	4	0.4992	0.64717	1	11440	1	0.39413	4	0.059672	0.14598	1	2576	3	1.3269	4	0.11338	0.241	1	4169	2	0.10222	4	0.011619	0.038565	0.7665	960	4	0.52494
PILRA	7	4	0.23645	0.40147	1	6973	2	0.67894	4	0.49954	0.64758	1	11714	2	0.74394	4	0.70976	0.75304	1	14424	1	-0.49866	4	0.011655	0.03867	0.767068	961	4	0.50716
MAGEA10	X	4	0.57244	0.69024	1	12421	1	-0.15513	4	0.82122	0.82718	1	16430	1	0.2601	4	0.35265	0.50848	1	9342	2	0.47892	4	0.01172	0.03885	0.769004	962	4	0.78299
WNT9A	1	4	0.528	0.67301	1	11895	1	0.35778	4	0.52682	0.67332	1	12176	2	0.66298	4	0.85617	0.85639	1	17043	1	-0.49635	4	0.011733	0.038883	0.769004	963	4	0.58261
SCGB1C1	11	4	0.044398	0.11698	1	2075	3	1.3971	4	0.29004	0.45195	1	8115	2	0.65688	4	0.38615	0.5399	1	9844	2	0.6903	4	0.011755	0.038955	0.769004	964	3	1.3296
DENND5B	12	4	0.86475	0.86467	1	17121	1	0.60755	4	0.40939	0.56302	1	10255	2	0.1779	4	0.9127	0.91261	1	18207	0	-0.31761	4	0.011761	0.038975	0.769004	965	4	0.47737
LIG1	19	4	0.0017888	0.0064078	0.589154	218	3	2.1602	4	0.3041	0.46505	1	8409	2	0.82935	4	0.075752	0.17497	1	3161	2	0.95035	4	0.011775	0.039019	0.769004	966	3	1.238
NGFR	17	4	0.50052	0.6484	1	11471	2	0.76942	4	0.15845	0.3155	1	5407	2	1.077	4	0.3563	0.51192	1	9398	1	0.094931	4	0.011782	0.039044	0.769004	967	4	0.92621
APOE	19	4	0.0017562	0.0062882	0.585556	216	3	1.8255	4	0.41224	0.56565	1	10297	2	0.94621	4	0.082893	0.18773	1	3351	2	0.97756	4	0.011788	0.039057	0.769004	968	3	1.4021
CEACAM6	4	4	0.16634	0.32802	1	5553	2	0.35458	4	0.0086429	0.02932	1	577	2	0.62534	4	0.016955	0.054836	1	1022	2	0.53523	4	0.011815	0.039143	0.769004	969	1	-0.97139
C1orf127	1	4	0.10448	0.22594	1	3962	3	0.86853	4	0.9426	0.94261	1	18789	0	-0.23927	4	0.90249	0.90229	1	17987	0	0.1249	4	0.011815	0.039144	0.769004	970	4	0.53686
MAEA	4	4	0.82568	0.83036	1	16349	1	0.46319	4	0.39088	0.54555	1	9980	2	0.70868	4	0.63694	0.71604	1	13402	1	0.06558	4	0.011828	0.039188	0.769004	971	4	0.68752
CABP5	19	4	0.0042209	0.014769	0.792794	372	2	1.3388	4	0.059934	0.14648	1	2587	2	0.91426	4	0.044535	0.11677	1	2130	2	1.0971	4	0.011867	0.039318	0.769004	972	3	1.0128
OR8K5	11	4	0.21672	0.38319	1	6605	1	0.28591	4	0.12642	0.26323	1	4506	3	1.1521	4	0.37847	0.53263	1	9725	1	-0.19624	4	0.01188	0.039355	0.769004	973	4	0.75737
MSANTD3-TMEFF1	9	4	0.14879	0.29994	1	5093	2	0.74399	4	0.015316	0.049882	1	923	2	0.71815	4	0.0014002	0.0050438	0.62466	161	3	2.0525	4	0.011882	0.039358	0.769004	974	2	0.43872
PRAMEF2	1	4	0.13757	0.28172	1	4821	2	1.0779	4	0.11913	0.2511	1	4312	3	1.1349	4	0.25415	0.41629	1	7405	2	0.50573	4	0.011887	0.039376	0.769004	975	3	1.37
EBPL	13	4	0.07568	0.17519	1	3105	2	-2.8007	4	0.51641	0.66346	1	11999	1	-1.8595	4	0.060439	0.14673	1	2689	3	0.88434	4	0.011912	0.039459	0.769004	976	2	-1.2911
TLX3	5	4	0.49755	0.64559	1	11416	1	-0.36725	4	0.12749	0.26501	1	4536	2	0.87668	4	0.16426	0.32468	1	5622	3	0.67017	4	0.011918	0.039483	0.769004	977	4	0.57765
ABHD10	3	4	0.00022463	0.00081639	0.273576	59	3	2.4007	4	0.81431	0.8218	1	16322	0	-1.9294	4	0.022774	0.071857	1	1301	2	1.1367	4	0.011929	0.039511	0.769004	978	2	-0.029594
LPIN2	18	4	0.37161	0.52708	1	9450	1	0.56287	4	0.6771	0.73858	1	14086	1	0.31818	4	0.016343	0.053011	1	994	4	1.528	4	0.011963	0.039617	0.769004	979	3	1.1719
SCEL	13	4	0.0043822	0.015295	0.80309	381	3	1.7215	4	0.060128	0.14682	1	2592	3	1.044	4	0.73488	0.76737	1	14844	1	-0.92667	4	0.011966	0.039621	0.769004	980	3	1.0478
CLPTM1	19	4	0.047328	0.12253	1	2179	2	0.92661	4	0.23469	0.40082	1	7028	2	0.9388	4	0.79117	0.80358	1	15814	1	0.39679	4	0.011966	0.039623	0.769004	981	3	0.9912
C4A	14	4	0.0072597	0.024823	0.867933	567	3	1.6639	4	0.085913	0.19354	1	3382	3	1.2309	4	0.037035	0.10217	1	1866	3	1.5781	4	0.011969	0.03963	0.769004	982	2	1.0286
WFDC10B	20	4	0.473	0.62255	1	11006	2	0.62496	4	0.78923	0.8037	1	15860	1	0.15475	4	0.92467	0.92458	1	18462	0	-0.081425	4	0.01197	0.039633	0.769004	983	4	0.56391
RAP1GAP2	17	4	0.54061	0.67771	1	12038	1	0.53999	4	0.37079	0.52684	1	9678	2	0.63319	4	0.051648	0.13018	1	2396	3	1.3177	4	0.011976	0.039653	0.769004	984	4	0.66669
KDM1B	6	4	0.022517	0.071103	1	1282	3	1.483	4	0.15926	0.31678	1	5427	3	0.98475	4	0.31824	0.47631	1	8646	2	0.40839	4	0.011991	0.039694	0.769004	985	3	1.0341
CYB5D2	17	4	0.023525	0.074039	1	1338	2	1.0468	4	0.097639	0.21424	1	3720	2	0.84575	4	0.27077	0.43183	1	7732	1	-0.69585	4	0.012	0.039723	0.769004	986	3	1.1349
CYB5R3	22	4	0.091907	0.20394	1	3617	2	0.54608	4	0.025682	0.080135	1	1401	2	1.4231	4	0.60538	0.7017	1	12961	1	0.36996	4	0.012015	0.039768	0.769131	987	3	1.239
DHX34	19	4	0.091935	0.20399	1	3619	2	0.7982	4	0.049373	0.12659	1	2227	2	1.4613	4	0.0094685	0.03193	1	625	2	-0.73339	4	0.012132	0.040108	0.773554	988	3	0.59485
PPARD	6	4	0.18817	0.35673	1	6050	2	0.81858	4	0.71872	0.76042	1	14690	1	0.44717	4	0.87255	0.87224	1	17367	0	0.50153	4	0.012133	0.040112	0.773554	989	4	0.83573
HSFX2	X	4	0.62066	0.71079	1	13084	1	-1.7461	4	0.057033	0.14105	1	2476	2	1.1616	4	0.08764	0.19615	1	3473	2	0.80429	4	0.012212	0.040334	0.775824	990	2	-0.50215
TYMSOS	18	4	0.3557	0.51228	1	9214	1	0.70846	4	0.29024	0.45213	1	8120	2	0.52014	4	0.2973	0.45658	1	8245	2	0.73354	4	0.012222	0.040358	0.775824	991	3	1.1465
RCBTB2	13	4	0.29531	0.45596	1	8072	2	0.8911	4	0.50323	0.65104	1	11788	2	0.71928	4	0.91616	0.91605	1	18289	0	-0.012263	4	0.012253	0.040451	0.775824	992	4	0.90313
TRIO	5	4	0.82395	0.82898	1	16317	1	-0.098523	4	0.041599	0.1119	1	1963	3	1.5532	4	0.9218	0.92168	1	18400	0	0.40453	4	0.012261	0.040477	0.775824	993	4	0.67733
LRRC70	5	4	0.4603	0.6105	1	10808	2	0.68062	4	0.14602	0.29551	1	5062	1	0.64432	4	0.6208	0.70861	1	13179	1	-0.34852	4	0.01227	0.040506	0.775824	994	4	0.44664
VPS13B	8	4	0.30445	0.4646	1	8254	2	0.76651	4	0.153	0.30672	1	5257	2	1.0221	4	0.59762	0.69835	1	12866	1	0.51806	4	0.012284	0.040538	0.775824	995	3	1.1779
ISG20L2	1	4	0.11308	0.24074	1	4169	2	-1.8322	4	0.18631	0.35622	1	6091	2	1.1122	4	0.15304	0.30665	1	5314	2	0.76923	4	0.012305	0.040604	0.776338	996	2	-0.47906
POLD4	11	4	0.13799	0.28245	1	4833	1	0.057119	4	0.46028	0.61071	1	11080	1	0.24141	4	0.36821	0.52307	1	9567	2	0.68339	4	0.012349	0.040757	0.778516	997	4	0.66933
TAL1	1	4	0.76063	0.78436	1	15158	1	0.60886	4	0.5286	0.67478	1	12203	1	-0.22001	4	0.0048562	0.016912	0.891802	375	3	1.807	4	0.012399	0.040909	0.780689	998	4	1.0334
DCST1	1	4	0.52873	0.67327	1	11907	1	-0.3859	4	0.01966	0.062813	1	1126	3	1.8615	4	0.77293	0.79108	1	15478	1	0.35325	4	0.012419	0.040968	0.781071	999	4	0.70939
MED12	X	4	0.33035	0.48888	1	8744	2	-0.039739	4	0.052121	0.13181	1	2318	2	0.45918	4	0.0074316	0.025373	0.977997	515	2	1.4148	4	0.012449	0.041073	0.782333	1000	2	0.69121
KCNMA1	10	4	0.79657	0.80832	1	15804	0	0.4376	4	0.025648	0.080045	1	1398	3	1.5548	4	0.15598	0.31139	1	5407	2	0.56757	4	0.01249	0.041193	0.783869	1001	3	1.1915
ZNF865	19	4	0.032047	0.092871	1	1653	3	1.3947	4	0.016969	0.054872	1	1007	4	1.7507	4	0.088985	0.19851	1	3507	2	0.71773	4	0.012587	0.041491	0.786373	1002	4	1.2872
MB21D2	3	4	0.04577	0.1196	1	2115	2	0.45338	4	0.005266	0.018269	0.947063	383	1	-0.70423	4	0.098805	0.21584	1	3782	2	-0.065265	4	0.012607	0.041563	0.786373	1003	2	-0.60578
SPIRE1	18	4	0.44714	0.59805	1	10596	1	-0.082823	4	0.055329	0.13788	1	2426	2	0.71948	4	0.43366	0.58496	1	10590	2	0.70637	4	0.012648	0.041694	0.786373	1004	3	0.88507
ZNF181	19	4	0.023223	0.073154	1	1317	4	1.4791	4	0.49626	0.64448	1	11657	1	0.47493	4	0.27769	0.43834	1	7863	2	0.32926	4	0.01265	0.041697	0.786373	1005	4	1.0449
PDLIM2	8	4	0.88685	0.88649	1	17589	0	0.34086	4	0.32825	0.48761	1	8940	2	0.93136	4	0.5192	0.666	1	11973	2	0.61765	4	0.012651	0.041701	0.786373	1006	3	0.91503
ZNF540	19	4	0.014154	0.046305	1	914	2	1.1323	4	0.014467	0.047286	1	880	2	0.32576	4	0.094104	0.20756	1	3644	1	-0.26949	4	0.01266	0.041727	0.786373	1007	2	-0.30189
CNKSR2	X	4	0.0083769	0.028453	0.907662	625	1	-1.6144	4	0.00073039	0.0026505	0.524895	98	3	2.3475	4	0.020924	0.066503	1	1208	4	1.429	4	0.012669	0.041754	0.786373	1008	3	1.6566
ENAM	4	4	0.66058	0.72943	1	13627	1	0.15775	4	0.12943	0.26823	1	4599	3	1.1313	4	0.033445	0.09514	1	1724	3	1.4909	4	0.01269	0.041814	0.786758	1009	3	1.3754
TRIM46	1	4	0.96458	0.96466	1	19202	0	0.042195	4	0.45145	0.60236	1	10924	2	0.53899	4	0.12745	0.26468	1	4566	3	1.2161	4	0.012727	0.041926	0.787979	1010	4	0.61627
GMPPB	3	4	0.12411	0.25932	1	4461	2	0.94468	4	0.87954	0.87919	1	17542	0	-0.92689	4	0.010741	0.035898	1	708	3	1.4747	4	0.012737	0.041957	0.787979	1011	3	1.0013
VPS52	6	4	0.95104	0.95108	1	18916	0	0.10408	4	0.14901	0.30037	1	5149	2	0.92145	4	0.29186	0.45149	1	8134	2	0.64162	4	0.012778	0.042087	0.788977	1012	4	0.90006
DYNAP	18	4	0.60043	0.70194	1	12801	1	0.79989	4	0.50077	0.64873	1	11735	2	0.42539	4	0.28705	0.44698	1	8050	2	0.72166	4	0.012788	0.042112	0.788977	1013	4	0.86733
TMEM134	11	4	0.41997	0.57258	1	10188	2	0.63603	4	0.10658	0.22975	1	3964	3	1.2423	4	0.23857	0.4018	1	7097	2	0.36448	4	0.012793	0.042128	0.788977	1014	4	1.0774
HSFY1	Y	4	0.31796	0.47724	1	8501	2	0.90281	4	0.041661	0.11201	1	1965	3	1.1202	4	0.34218	0.49879	1	9144	1	0.10434	4	0.012823	0.042215	0.789873	1015	3	1.1606
KRTAP4-2	17	4	0.78191	0.79816	1	15541	1	0.41556	4	0.056281	0.13964	1	2453	3	1.3154	4	0.47101	0.62038	1	11190	2	0.35325	4	0.012859	0.042329	0.791274	1016	4	0.87534
CHCHD5	2	4	0.14712	0.29724	1	5046	2	0.86364	4	0.0034011	0.011955	0.864527	272	2	0.97787	4	0.21428	0.37919	1	6662	2	0.7866	4	0.012909	0.04248	0.792626	1017	3	1.1957
GTPBP3	19	4	0.097955	0.21462	1	3774	2	1.1032	4	0.39086	0.54552	1	9979	2	0.65628	4	0.29892	0.45815	1	8276	2	0.58972	4	0.012932	0.042558	0.793332	1018	3	1.063
RFPL4A	19	4	0.17796	0.3463	1	5837	2	0.58051	4	0.041357	0.11141	1	1952	3	1.6375	4	0.033781	0.095788	1	1741	3	1.3875	4	0.012963	0.042655	0.794412	1019	4	1.1624
ORC3	6	4	0.31835	0.47759	1	8505	2	0.6568	4	0.00073308	0.0026603	0.524895	100	3	2.31	4	0.069675	0.16398	1	2972	2	-1.1427	4	0.012988	0.042732	0.794554	1020	2	-0.77592
CCDC43	17	4	0.69357	0.74601	1	14083	1	0.67037	4	0.12905	0.26756	1	4587	2	0.61342	4	0.17024	0.33421	1	5758	2	0.70741	4	0.012992	0.042742	0.794554	1021	3	1.1764
PRAF2	X	4	0.88759	0.88724	1	17599	0	0.0087425	4	0.019231	0.061555	1	1100	3	1.7174	4	0.61538	0.70616	1	13111	1	0.57156	4	0.013032	0.042866	0.794895	1022	4	1.1526
SRSF3	6	4	0.047648	0.12311	1	2188	3	1.374	4	0.21477	0.3825	1	6658	2	0.66594	4	0.78216	0.7973	1	15637	0	-2.6722	4	0.013044	0.042903	0.794895	1023	2	-0.5668
PRODH2	19	4	0.050126	0.12776	1	2283	3	1.1854	4	0.35026	0.50789	1	9401	1	0.14941	4	0.19469	0.36095	1	6285	2	0.64341	4	0.013047	0.04291	0.794895	1024	4	0.86675
PSMA4	15	4	0.10213	0.22192	1	3889	3	1.2913	4	0.051214	0.1301	1	2288	2	1.0086	4	0.0096519	0.032497	1	638	3	1.5923	4	0.013058	0.042942	0.794895	1025	3	1.3666
ASB9	X	4	0.051502	0.13039	1	2337	2	0.83822	4	0.041078	0.11087	1	1940	2	1.148	4	0.0081553	0.027708	0.993448	553	3	2.0272	4	0.013072	0.042986	0.794895	1026	2	0.32906
ZNF660	3	4	0.28783	0.44905	1	7945	2	0.96576	4	0.46698	0.61708	1	11182	1	0.015126	4	0.0098165	0.033014	1	649	3	1.1582	4	0.013086	0.043026	0.794895	1027	3	1.2459
ZSWIM5	1	4	0.79012	0.80379	1	15686	1	0.036886	4	0.045476	0.11932	1	2088	3	1.3401	4	0.91399	0.91388	1	18241	0	0.23906	4	0.013136	0.043186	0.794895	1028	4	0.81588
GLTSCR2	12	4	0.0070559	0.024166	0.867933	554	4	1.9265	4	0.20123	0.37002	1	6409	1	-0.64282	4	0.0014727	0.0053066	0.62466	169	4	2.1737	4	0.01314	0.043203	0.794895	1029	4	1.4498
ACAD8	11	4	0.78529	0.80043	1	15601	1	0.31149	4	0.94761	0.94762	1	18903	0	0.079473	4	0.36459	0.51969	1	9513	1	0.1459	4	0.013146	0.043221	0.794895	1030	4	0.35638
ZNRF2	7	4	0.104	0.2251	1	3945	2	0.99049	4	0.064352	0.15475	1	2742	3	1.7342	4	0.076853	0.17693	1	3194	3	1.3583	4	0.013148	0.043225	0.794895	1031	4	1.3854
DUOX2	15	4	0.7567	0.78197	1	15093	1	0.45884	4	0.92346	0.92339	1	18410	0	-0.47192	4	0.88132	0.88101	1	17552	0	0.22074	4	0.013177	0.043321	0.794895	1032	4	0.36084
BUB3	12	4	0.017894	0.057623	1	1073	3	1.4805	4	0.0037953	0.013316	0.883265	297	3	2.1101	4	0.061943	0.14958	1	2726	2	0.79825	4	0.013184	0.043341	0.794895	1033	3	1.3165
SIPA1L3	19	4	0.0013603	0.0049104	0.561376	174	4	1.8684	4	0.33445	0.49327	1	9047	1	-0.97151	4	0.019246	0.06161	1	1124	3	1.7818	4	0.013188	0.043355	0.794895	1034	3	1.2876
MED11	17	4	0.056013	0.13888	1	2482	2	1.0492	4	0.0064568	0.022213	0.964983	460	3	1.7808	4	0.0011868	0.0042852	0.606993	142	3	1.8822	4	0.013198	0.043378	0.794895	1035	2	0.39896
HBZ	16	4	0.91848	0.91835	1	18258	0	-0.48186	4	0.15183	0.30487	1	5230	3	0.99772	4	0.91412	0.91402	1	18246	0	0.33764	4	0.013211	0.043419	0.794895	1036	4	0.40536
CPSF6	12	4	0.12548	0.26157	1	4499	1	0.28908	4	0.14079	0.28708	1	4917	2	0.95437	4	0.023142	0.072906	1	1318	4	1.1902	4	0.013212	0.043424	0.794895	1037	3	1.3105
WDR83OS	19	4	0.32577	0.48458	1	8659	2	0.90327	4	0.24176	0.40731	1	7166	2	1.0155	4	0.15739	0.31369	1	5444	1	0.15422	4	0.01324	0.043507	0.794916	1038	4	0.89959
DHRS7C	17	4	0.061794	0.14971	1	2665	2	0.62797	4	0.26571	0.4295	1	7618	2	0.16052	4	0.00099597	0.0035907	0.596882	121	3	1.9238	4	0.013241	0.043512	0.794916	1039	2	-0.71807
YBX1	1	4	0.13403	0.27578	1	4714	1	-1.2996	4	0.053482	0.13443	1	2365	2	-0.53465	4	0.45219	0.60242	1	10885	1	0.41155	4	0.013293	0.043678	0.796199	1040	2	-0.321
SLC13A3	20	4	0.0014421	0.0052042	0.561376	185	4	1.6297	4	0.52259	0.66926	1	12100	2	0.49545	4	0.15448	0.30895	1	5362	2	0.81716	4	0.013295	0.04368	0.796199	1041	3	1.3564
UBASH3A	21	4	0.018559	0.05954	1	1101	3	0.94301	4	0.33394	0.4928	1	9036	1	0.061391	4	0.20479	0.37033	1	6482	2	0.86645	4	0.013321	0.043759	0.796199	1042	3	1.0517
SHARPIN	8	4	0.034565	0.097871	1	1739	1	0.36355	4	0.018428	0.059181	1	1069	4	1.1932	4	0.39149	0.54492	1	9927	2	0.67742	4	0.01334	0.04382	0.796199	1043	3	1.0412
COG6	13	4	0.85184	0.85261	1	16858	1	0.011304	4	0.6327	0.71748	1	13463	1	0.80615	4	0.72045	0.75899	1	14602	1	0.042306	4	0.013363	0.043886	0.796199	1044	4	0.55919
CCL16	17	4	0.64881	0.72383	1	13448	1	0.53998	4	0.13865	0.28358	1	4854	2	0.19268	4	0.43795	0.58895	1	10663	2	0.50013	4	0.013369	0.043903	0.796199	1045	4	0.87805
NECAP1	12	4	0.013415	0.044049	0.998032	880	3	1.2873	4	0.1628	0.32251	1	5531	2	0.99481	4	0.70076	0.74812	1	14287	1	-0.12052	4	0.013373	0.043916	0.796199	1046	3	0.93477
NCCRP1	19	4	0.011875	0.039343	0.960366	817	3	1.9371	4	0.0051611	0.017925	0.944028	376	3	2.1215	4	0.071589	0.16741	1	3043	2	1.0421	4	0.013403	0.044021	0.796199	1047	3	1.6353
PCYT2	17	4	0.50576	0.65335	1	11551	2	0.25688	4	0.45252	0.60339	1	10939	2	0.54736	4	0.39656	0.54974	1	9998	1	-0.2106	4	0.013409	0.044031	0.796199	1048	3	0.80492
KIN	10	4	0.0033035	0.011636	0.733713	318	3	1.7209	4	0.089834	0.20045	1	3509	2	-0.97892	4	0.23146	0.39513	1	6966	2	0.67899	4	0.013423	0.044078	0.796199	1049	2	0.76992
HOXD1	2	4	0.037336	0.10328	1	1826	2	0.39556	4	0.0048093	0.016755	0.928416	358	3	2.3381	4	0.057591	0.14143	1	2602	3	0.82037	4	0.01343	0.044097	0.796199	1050	2	1.0668
SCML1	X	4	0.8333	0.83661	1	16497	1	0.15207	4	0.45906	0.60953	1	11063	2	0.51649	4	0.82608	0.83012	1	16462	1	-0.007553	4	0.013504	0.044314	0.797731	1051	4	0.43356
C22orf42	22	4	0.49345	0.64174	1	11343	1	0.62299	4	0.40234	0.5564	1	10143	2	0.80753	4	0.3448	0.50124	1	9197	1	0.0046823	4	0.013506	0.044323	0.797731	1052	4	0.74827
FGF11	17	4	0.13875	0.28368	1	4862	2	0.89563	4	0.10878	0.23355	1	4034	3	0.94254	4	0.44719	0.59767	1	10802	1	0.014335	4	0.013528	0.044397	0.797731	1053	3	1.0814
CDIPT	16	4	0.03714	0.10288	1	1819	1	0.27273	4	0.12565	0.26194	1	4481	2	0.94577	4	0.070062	0.16468	1	2990	3	1.1323	4	0.013551	0.044471	0.797731	1054	3	1.3788
FBXO39	17	4	0.94606	0.94606	1	18811	0	0.28032	4	0.37317	0.52908	1	9704	1	0.48281	4	0.015121	0.049252	1	935	3	1.5378	4	0.013555	0.044477	0.797731	1055	4	0.83094
CTBS	1	4	0.027712	0.084294	1	1492	3	1.7503	4	0.04662	0.1215	1	2132	3	1.3035	4	0.0095419	0.032161	1	629	3	0.92066	4	0.013565	0.044505	0.797731	1056	2	0.038961
SLC51B	15	4	0.22474	0.39057	1	6750	2	0.97233	4	0.48451	0.63352	1	11460	2	0.44122	4	0.21445	0.37936	1	6664	2	0.19559	4	0.01361	0.044636	0.797731	1057	4	0.57368
TMPRSS5	11	4	0.39421	0.54822	1	9782	2	0.57994	4	0.2436	0.40897	1	7205	2	0.99185	4	0.0079256	0.026997	0.990945	540	3	1.9264	4	0.013615	0.04465	0.797731	1058	3	1.109
FAM98C	19	4	0.024544	0.076933	1	1373	2	1.0346	4	0.00054188	0.0019702	0.50806	78	4	2.78	4	0.6457	0.72027	1	13517	1	0.73439	4	0.013617	0.044657	0.797731	1059	3	1.6016
SNAI2	8	4	0.40562	0.55905	1	9959	2	0.24381	4	0.35412	0.51141	1	9461	2	0.8566	4	0.32846	0.48605	1	8838	2	0.49888	4	0.013627	0.04469	0.797731	1060	3	0.99784
TLL1	4	4	0.32365	0.48255	1	8613	2	0.30495	4	0.019875	0.063432	1	1142	4	0.98806	4	0.41317	0.56553	1	10271	2	0.40988	4	0.013644	0.044742	0.797731	1061	3	0.89133
MMP20	11	4	0.89494	0.8947	1	17759	0	0.46281	4	0.98592	0.98599	1	19705	0	-0.51439	4	0.10431	0.2254	1	3931	3	1.0225	4	0.013646	0.044751	0.797731	1062	4	0.59372
C9orf170	9	4	0.029183	0.087238	1	1537	2	1.1412	4	0.85585	0.85635	1	17081	1	-0.18422	4	0.17972	0.34699	1	5976	2	0.10447	4	0.013665	0.044808	0.797731	1063	2	0.59217
CENPV	17	4	0.081955	0.18643	1	3300	2	0.61984	4	0.39192	0.5465	1	9996	2	-0.00042283	4	0.014442	0.047194	1	904	2	1.2351	4	0.013679	0.044853	0.797731	1064	2	0.97272
ZNF814	19	4	0.032212	0.0932	1	1661	2	0.8706	4	0.1663	0.328	1	5621	2	0.81117	4	0.45823	0.60817	1	10978	1	0.29334	4	0.013684	0.044867	0.797731	1065	3	1.0307
RRP1B	21	4	0.78841	0.80261	1	15655	1	0.25422	4	0.27496	0.43808	1	7803	1	0.30944	4	0.18571	0.35253	1	6115	2	0.77668	4	0.013689	0.044885	0.797731	1066	4	0.76688
TSPAN10	17	4	0.47495	0.62441	1	11040	1	-0.11623	4	0.91316	0.91306	1	18203	0	0.038264	4	0.075231	0.17399	1	3147	2	0.71837	4	0.013706	0.044944	0.797731	1067	4	0.4817
EIF5A	17	4	0.026074	0.080942	1	1436	2	0.97379	4	0.0050355	0.017505	0.944028	367	3	2.381	4	0.055085	0.13674	1	2531	1	-1.0858	4	0.013716	0.044975	0.797731	1068	1	-0.69629
TBCD	17	4	0.20657	0.37382	1	6405	1	-0.32117	4	0.50112	0.64905	1	11742	2	0.73046	4	0.33877	0.49556	1	9062	2	0.48094	4	0.013738	0.045043	0.797731	1069	4	0.46244
PIGO	9	4	0.47638	0.62578	1	11062	2	0.5267	4	0.21847	0.38587	1	6730	2	0.33713	4	0.38097	0.53505	1	9765	1	-0.9989	4	0.013743	0.045054	0.797731	1070	2	0.22569
RLF	1	4	0.47928	0.6285	1	11108	2	0.74795	4	0.33964	0.49805	1	9180	1	0.54097	4	0.11058	0.23629	1	4093	3	0.97126	4	0.013785	0.045189	0.798653	1071	4	0.89297
CRNKL1	20	4	0.2869	0.44819	1	7917	2	0.8537	4	0.061384	0.14919	1	2633	2	0.96967	4	0.020965	0.06662	1	1210	4	1.4862	4	0.013794	0.04522	0.798653	1072	3	1.4845
CR1	1	4	0.63367	0.71669	1	13253	1	-0.52563	4	0.064146	0.15436	1	2733	3	1.332	4	0.22773	0.39163	1	6905	2	0.6282	4	0.013807	0.045266	0.798653	1073	3	0.97046
LILRB1	19	4	0.042533	0.11342	1	2018	2	0.95938	4	0.0041347	0.014471	0.888237	322	3	2.0333	4	0.73201	0.7657	1	14790	1	0.18075	4	0.013824	0.045309	0.798653	1074	3	1.3884
TMEM256	17	4	0.10537	0.22754	1	3986	3	1.1647	4	0.043049	0.1147	1	2012	1	0.15817	4	0.15359	0.30754	1	5331	3	0.8527	4	0.013847	0.045382	0.798653	1075	4	0.71813
TCF20	22	4	0.14839	0.29929	1	5086	2	0.7814	4	0.13441	0.27654	1	4721	3	1.1745	4	0.45647	0.6065	1	10949	1	0.19341	4	0.013878	0.045472	0.798653	1076	3	1.1444
DNAH1	3	4	0.52048	0.66725	1	11781	2	0.49428	4	0.51997	0.66679	1	12047	2	0.27527	4	0.41986	0.5719	1	10374	2	0.49186	4	0.013904	0.04554	0.798653	1077	4	0.75482
RHPN2	19	4	0.49606	0.6442	1	11387	2	0.64733	4	0.52591	0.67246	1	12165	2	0.6976	4	0.43213	0.58352	1	10563	1	0.47002	4	0.013908	0.045556	0.798653	1078	3	0.93557
KCNJ18	17	4	0.40889	0.56212	1	10005	1	0.42631	4	0.73907	0.77205	1	15024	1	0.47349	4	0.10928	0.23405	1	4060	3	1.0133	4	0.013922	0.0456	0.798653	1079	3	0.98521
KLF1	19	4	0.72805	0.7649	1	14600	1	0.37108	4	0.26765	0.43122	1	7659	1	-0.12644	4	0.15259	0.30594	1	5295	1	0.24634	4	0.013934	0.045636	0.798653	1080	4	0.38124
IQCA1	2	4	0.48846	0.63707	1	11253	2	0.80269	4	0.083562	0.18941	1	3313	2	1.4026	4	0.74336	0.77251	1	14982	1	-0.0062592	4	0.013938	0.045646	0.798653	1081	3	1.2654
ABLIM3	5	4	0.065439	0.15655	1	2786	3	1.2551	4	0.7677	0.78943	1	15493	1	0.088692	4	0.93696	0.93699	1	18700	0	0.16109	4	0.013955	0.045697	0.798653	1082	4	0.66116
RUSC1-AS1	1	4	0.1267	0.2636	1	4539	2	0.57747	4	0.88422	0.88391	1	17641	0	0.14323	4	0.54922	0.67833	1	12342	1	0.48582	4	0.013966	0.045728	0.798653	1083	4	0.83844
NUAK1	12	4	0.2644	0.42739	1	7494	1	-0.10118	4	0.35475	0.51201	1	9468	2	0.81764	4	0.1586	0.31564	1	5482	3	0.69193	4	0.013969	0.045739	0.798653	1084	3	0.89936
PDE4B	1	4	0.22225	0.38828	1	6700	2	0.48464	4	0.30107	0.46222	1	8357	2	0.9063	4	0.12283	0.25697	1	4441	3	0.92773	4	0.013972	0.045749	0.798653	1085	3	0.88692
PHLPP1	18	4	0.66917	0.7336	1	13745	1	0.33052	4	0.53412	0.67683	1	12265	1	-0.19434	4	0.15381	0.30788	1	5339	3	0.72552	4	0.013977	0.045767	0.798653	1086	4	0.6029
CERKL	2	4	0.0012583	0.004552	0.555566	164	3	1.909	4	0.56675	0.68936	1	12647	1	0.46752	4	0.17187	0.33674	1	5803	2	0.65282	4	0.01398	0.045781	0.798653	1087	3	1.0384
ITGB8	7	4	0.5547	0.68316	1	12207	1	0.31303	4	0.062848	0.15191	1	2687	3	1.4781	4	0.036535	0.1012	1	1852	3	1.0531	4	0.013996	0.045825	0.798716	1088	3	1.1543
LIMS3L	17	4	0.1338	0.27541	1	4709	3	0.73118	4	0.44372	0.59509	1	10801	2	0.64686	4	0.11375	0.24166	1	4179	3	0.95505	4	0.01403	0.045927	0.799799	1089	3	1.0575
PDCD2L	19	4	0.10685	0.23007	1	4019	3	1.2023	4	0.17229	0.33741	1	5760	2	0.15802	4	0.28838	0.44823	1	8074	2	0.039659	4	0.014045	0.045979	0.800023	1090	2	0.79683
CPQ	8	4	0.10781	0.23177	1	4047	3	1.1214	4	0.05356	0.13458	1	2369	3	1.2985	4	0.71765	0.75742	1	14563	1	0.016401	4	0.014101	0.046144	0.80207	1091	3	1.0185
OXT	20	4	0.5695	0.689	1	12383	1	-0.10982	4	0.7997	0.81111	1	16052	1	-0.10391	4	0.24786	0.41036	1	7274	1	0.23487	4	0.01411	0.046177	0.80207	1092	4	0.31634
ATP1B2	7	4	0.72546	0.76341	1	14566	1	0.26999	4	0.15772	0.31432	1	5386	2	-0.89612	4	0.12056	0.25315	1	4365	2	0.83937	4	0.014212	0.046491	0.805725	1093	2	0.10337
KCNK10	14	4	0.8806	0.88028	1	17473	0	-0.68239	4	0.010191	0.034158	1	658	3	1.8065	4	0.080651	0.18379	1	3301	1	-0.14869	4	0.014213	0.046496	0.805725	1094	3	1.0474
P2RX7	12	4	0.82826	0.83244	1	16397	1	0.60821	4	0.49091	0.6395	1	11577	1	0.057244	4	0.029192	0.086709	1	1562	3	1.3172	4	0.014227	0.046534	0.805725	1095	3	1.0359
RXRA	9	4	0.061748	0.14963	1	2662	3	1.3843	4	0.059752	0.14614	1	2580	1	-0.022304	4	0.54884	0.67818	1	12332	1	0.45562	4	0.014291	0.046742	0.80702	1096	3	1.0053
ZNF583	19	4	0.98374	0.98381	1	19626	0	-0.25606	4	0.055234	0.13771	1	2421	3	1.3366	4	0.7362	0.76819	1	14867	1	0.29422	4	0.014329	0.046856	0.80702	1098	3	0.83774
METTL7A	12	4	0.15049	0.30268	1	5144	2	0.55641	4	0.28007	0.44282	1	7900	1	0.25967	4	0.84946	0.85019	1	16901	1	0.14878	4	0.014332	0.046863	0.80702	1099	4	0.57197
HEXDC	17	4	0.16699	0.32904	1	5564	3	0.9421	4	0.80814	0.81719	1	16208	1	-0.31376	4	0.95717	0.95726	1	19137	0	-0.31482	4	0.014383	0.047011	0.808887	1100	4	0.23565
SYTL1	1	4	0.21983	0.3861	1	6656	1	-0.57197	4	0.51553	0.66263	1	11981	2	0.67629	4	0.23248	0.39607	1	6994	2	0.61861	4	0.014416	0.047117	0.810007	1101	4	0.56767
IFNL2	19	4	0.16404	0.32438	1	5496	2	0.99262	4	0.24457	0.40987	1	7223	1	-0.65757	4	0.080405	0.18334	1	3296	2	0.60385	4	0.014453	0.047236	0.810088	1102	2	0.81667
PVR	19	4	0.030093	0.089014	1	1576	1	-0.54631	4	0.023661	0.074458	1	1318	3	1.5329	4	0.32904	0.48659	1	8849	2	0.64631	4	0.014455	0.047242	0.810088	1103	2	0.59246
ACKR2	3	4	0.72153	0.76114	1	14493	1	0.24434	4	0.11728	0.248	1	4258	3	1.1242	4	0.0052585	0.018241	0.905916	399	4	1.3356	4	0.014484	0.047344	0.811143	1104	3	1.0821
ANKS6	9	4	0.1692	0.33255	1	5611	3	0.96796	4	0.36578	0.52225	1	9611	1	0.07474	4	0.22742	0.39136	1	6900	2	0.77199	4	0.014518	0.047444	0.812163	1105	3	1.0473
ARSF	X	4	0.59005	0.69748	1	12654	1	-1.1987	4	0.11412	0.24261	1	4173	3	1.24	4	0.82784	0.83159	1	16506	1	0.57819	4	0.014538	0.047506	0.812534	1106	4	0.38079
PTPRB	12	4	0.53727	0.67647	1	12004	1	-0.1128	4	0.14862	0.29973	1	5141	2	0.85082	4	0.29506	0.45443	1	8197	2	0.73447	4	0.014556	0.047561	0.812692	1107	2	0.6225
CHIT1	1	4	0.77222	0.79173	1	15366	1	0.14501	4	0.27975	0.44252	1	7894	2	0.60478	4	0.78154	0.79688	1	15629	1	0.3493	4	0.014567	0.047596	0.812692	1108	4	0.35216
FASTKD5	20	4	0.46813	0.61797	1	10925	2	0.45065	4	0.26682	0.43048	1	7638	2	0.8531	4	0.95223	0.95228	1	19016	0	-0.63938	4	0.014612	0.047716	0.814044	1110	4	0.40708
HCAR1	12	4	0.13517	0.27771	1	4751	3	1.0147	4	0.52118	0.66793	1	12073	2	0.74082	4	0.0092623	0.031276	1	613	3	1.4851	4	0.014633	0.047782	0.814478	1111	3	0.96026
HYI	1	4	0.0042362	0.014822	0.792794	373	4	1.5098	4	0.25293	0.41764	1	7363	2	0.15251	4	0.32757	0.48518	1	8823	1	-0.030334	4	0.014688	0.047953	0.816698	1112	3	0.9047
LRRC29	16	4	0.70018	0.74953	1	14176	1	0.20551	4	0.27203	0.43536	1	7746	2	0.82031	4	0.9048	0.9046	1	18033	0	-0.40264	4	0.014785	0.048227	0.81874	1114	4	0.44251
APOC3	11	4	0.26684	0.42962	1	7537	2	0.25192	4	0.23087	0.39725	1	6962	2	0.6149	4	0.61822	0.70744	1	13150	1	0.3847	4	0.01479	0.048238	0.81874	1115	3	0.88575
OR52N5	11	4	0.44259	0.59381	1	10537	1	0.57301	4	0.76812	0.78969	1	15499	1	0.53927	4	0.097556	0.21366	1	3751	3	0.93713	4	0.014797	0.048262	0.81874	1116	4	0.72736
TRIM26	6	4	0.78904	0.80305	1	15666	1	-0.063137	4	0.0062665	0.021579	0.962383	447	3	2.2001	4	0.4048	0.5576	1	10118	2	0.70294	4	0.014824	0.048344	0.81874	1117	4	0.49598
CLASRP	19	4	0.00195	0.0069729	0.612456	229	3	1.8776	4	0.087358	0.19613	1	3432	1	-2.5506	4	0.0054038	0.018722	0.916251	405	2	1.2455	4	0.014824	0.048346	0.81874	1118	2	-1.3077
RDX	11	4	0.4543	0.60485	1	10721	2	0.71482	4	0.76476	0.78756	1	15450	1	0.086141	4	0.020583	0.065536	1	1193	4	1.2445	4	0.014828	0.048357	0.81874	1119	3	1.0124
OLFM1	9	4	0.12156	0.25503	1	4394	2	0.91876	4	0.16357	0.3237	1	5550	3	1.1759	4	0.2924	0.45199	1	8143	2	0.92484	4	0.014829	0.048358	0.81874	1120	3	1.3477
SIGLEC14	19	4	0.048016	0.12379	1	2203	3	1.4252	4	0.1871	0.35694	1	6110	2	-0.048879	4	0.0051383	0.017855	0.896865	390	3	2.1544	4	0.014892	0.048561	0.820435	1121	4	1.3001
ACRC	X	4	0.21639	0.38292	1	6598	2	0.64579	4	0.16635	0.32806	1	5623	2	0.77255	4	0.13437	0.27621	1	4760	2	-0.27559	4	0.014911	0.048616	0.820435	1122	3	1.008
BTN2A2	6	4	0.47834	0.6276	1	11094	2	0.0068829	4	0.80729	0.81657	1	16183	1	0.46533	4	0.50676	0.65416	1	11769	2	0.5531	4	0.014944	0.04871	0.820435	1123	4	0.58367
SPAG4	20	4	0.019067	0.061068	1	1114	2	1.0939	4	0.12303	0.25761	1	4413	3	1.3684	4	0.054787	0.1362	1	2513	3	1.4966	4	0.014958	0.048751	0.820435	1124	3	1.5363
APITD1-CORT	17	4	0.39269	0.5468	1	9758	2	0.53621	4	0.72378	0.76328	1	14788	1	0.66622	4	0.45927	0.60913	1	10997	1	-0.25209	4	0.014958	0.048751	0.820435	1125	4	0.36744
MCAT	22	4	0.35468	0.51135	1	9199	2	0.45866	4	0.4947	0.64298	1	11630	2	0.70227	4	0.95589	0.95593	1	19103	0	-0.04534	4	0.014983	0.048831	0.820435	1126	4	0.72853
NTF4	19	4	0.024769	0.077581	1	1383	3	1.696	4	0.055351	0.13791	1	2428	3	1.19	4	0.048942	0.12505	1	2287	2	0.46512	4	0.014992	0.04886	0.820435	1127	3	1.2336
TGOLN2	2	4	0.14927	0.30073	1	5109	3	0.90556	4	0.10219	0.22218	1	3835	2	1.2039	4	0.021376	0.067806	1	1237	4	0.83109	4	0.014999	0.048874	0.820435	1128	4	1.1013
KCTD11	17	4	0.0047091	0.016415	0.810855	406	3	1.959	4	0.1783	0.34682	1	5903	2	1.0606	4	0.26867	0.42983	1	7686	1	0.012673	4	0.015021	0.048939	0.820435	1129	3	1.3102
FFAR1	19	4	0.025173	0.078734	1	1401	4	1.035	4	0.86005	0.8603	1	17154	1	0.42626	4	0.077764	0.17857	1	3215	3	1.0332	4	0.015036	0.048978	0.820435	1130	3	1.0361
CAPN13	2	4	0.05025	0.12801	1	2287	3	1.3833	4	0.14263	0.29006	1	4978	2	0.97808	4	0.81265	0.81947	1	16210	0	0.026336	4	0.015071	0.049104	0.820435	1131	3	1.2918
FAN1	15	4	0.26905	0.43165	1	7581	2	0.39095	4	0.27015	0.43356	1	7710	2	0.92381	4	0.19799	0.364	1	6352	2	0.74042	4	0.015075	0.049115	0.820435	1132	4	0.95908
SCP2	1	4	0.019825	0.063274	1	1149	2	1.2472	4	0.31002	0.47055	1	8519	2	0.99831	4	0.61648	0.70665	1	13127	1	-0.10081	4	0.015085	0.049147	0.820435	1133	3	1.0445
ABHD17B	9	4	0.27439	0.43671	1	7692	1	0.064575	4	0.085194	0.19227	1	3357	2	1.122	4	0.50623	0.6537	1	11763	1	0.32709	4	0.015117	0.049239	0.820435	1134	3	0.97332
PIGV	1	4	0.66067	0.72947	1	13629	1	0.046117	4	0.6865	0.74331	1	14207	1	0.65559	4	0.21043	0.37554	1	6594	2	0.81656	4	0.015123	0.049262	0.820435	1135	4	0.7822
CDIP1	16	4	0.40974	0.56295	1	10018	1	-2.1909	4	0.3467	0.50463	1	9316	1	-1.9333	4	0.77743	0.79405	1	15554	0	-2.8522	4	0.015129	0.049279	0.820435	1137	2	-1.8551
TP53	17	4	0.079956	0.18286	1	3238	3	1.1647	4	0.0070745	0.02423	0.981602	493	3	2.0529	4	0.092225	0.20422	1	3590	2	0.51634	4	0.015141	0.049314	0.820435	1138	3	1.207
HS3ST5	6	4	0.14344	0.29125	1	4954	3	0.9748	4	0.24474	0.41004	1	7225	2	0.90849	4	0.077254	0.17765	1	3204	3	1.03	4	0.015142	0.049314	0.820435	1139	3	1.2203
BCL3	19	4	0.91483	0.91473	1	18186	0	-0.62276	4	0.56053	0.68685	1	12579	1	0.24708	4	0.02094	0.066563	1	1209	4	1.0435	4	0.015174	0.049415	0.820748	1140	4	0.80752
GTF2IRD1	7	4	0.49496	0.64315	1	11370	2	0.49726	4	0.81955	0.82584	1	16399	1	0.19611	4	0.80576	0.81424	1	16069	1	0.55099	4	0.015201	0.049502	0.821232	1141	4	0.79993
MED31	17	4	0.094591	0.20868	1	3690	3	1.3194	4	0.085616	0.19299	1	3368	3	1.4789	4	0.038075	0.10423	1	1904	2	1.3427	4	0.015216	0.049549	0.821232	1143	3	1.3857
PRR19	19	4	0.038416	0.1054	1	1870	2	0.81801	4	0.11056	0.2366	1	4082	3	1.1149	4	0.0059481	0.020569	0.957373	426	3	1.9247	4	0.015224	0.049566	0.821232	1144	3	1.2114
ODF3	11	4	0.89706	0.89686	1	17801	0	0.20327	4	0.34666	0.50459	1	9315	1	0.20083	4	0.15542	0.31049	1	5389	3	0.72747	4	0.015261	0.049686	0.822536	1145	4	0.53588
MAN1C1	1	4	0.35011	0.50714	1	9112	1	0.43426	4	0.29535	0.45678	1	8230	1	0.68709	4	0.26082	0.42254	1	7532	1	-0.15946	4	0.01534	0.049952	0.826123	1147	4	0.8552
TBRG4	7	4	0.32945	0.48805	1	8726	1	0.61916	4	0.52256	0.66924	1	12098	2	0.71366	4	0.84114	0.8428	1	16752	1	-0.090383	4	0.01535	0.049985	0.826123	1149	4	0.61763
KRTAP10-8	21	4	0.51913	0.66598	1	11756	2	0.60566	4	0.93261	0.93254	1	18584	0	-0.22741	4	0.0033366	0.01175	0.826335	285	4	1.2319	4	0.01537	0.050051	0.826542	1150	3	0.83079
LARP4	12	4	0.20192	0.36955	1	6322	1	-0.25112	4	0.025227	0.078881	1	1379	3	1.7921	4	0.019755	0.063074	1	1147	3	1.5401	4	0.015435	0.050234	0.827753	1151	3	1.1972
TRNP1	1	4	0.25702	0.42056	1	7357	2	0.37731	4	0.035513	0.10002	1	1738	2	0.63516	4	0.15906	0.31638	1	5494	2	0.92157	4	0.015443	0.050264	0.827753	1152	4	0.75069
BLOC1S3	19	4	0.00099379	0.0035838	0.531849	133	4	2.4595	4	0.02843	0.086043	1	1507	3	1.7811	4	0.14424	0.29244	1	5038	1	-3.8378	4	0.015457	0.050318	0.827753	1153	1	-0.99635
CD47	3	4	0.018704	0.059964	1	1104	3	1.6032	4	0.4512	0.60214	1	10917	1	0.1723	4	0.25321	0.4154	1	7381	2	0.037288	4	0.01548	0.050392	0.828088	1154	2	0.6022
OR13D1	9	4	0.98779	0.98787	1	19724	0	-0.40992	4	0.0063579	0.021883	0.964579	452	4	1.4169	4	0.024809	0.0777	1	1393	4	1.2396	4	0.015499	0.050448	0.828126	1155	3	1.068
CCL15	17	4	0.00054862	0.0020002	0.413063	96	1	0.36451	4	0.88758	0.88724	1	17693	0	0.53829	4	0.016136	0.052379	1	981	3	0.99635	4	0.01551	0.050476	0.828126	1156	2	0.23647
GNG13	16	4	0.94352	0.94353	1	18757	0	0.18975	4	0.096998	0.2131	1	3702	3	1.0809	4	0.50391	0.65148	1	11721	1	0.36831	4	0.01556	0.05065	0.829633	1157	4	0.7109
ABTB2	11	4	0.2869	0.4482	1	7919	2	0.88952	4	0.81394	0.82152	1	16312	1	0.19912	4	0.1763	0.34369	1	5918	3	0.90464	4	0.015574	0.050689	0.829633	1158	4	0.58604
EFNA2	19	4	0.35272	0.50951	1	9166	2	0.7847	4	0.047338	0.12283	1	2164	3	1.6392	4	0.35034	0.5064	1	9306	1	0.087989	4	0.015586	0.05072	0.829633	1159	3	0.86604
HIST1H3G	6	4	0.50255	0.6503	1	11494	2	0.5975	4	0.037865	0.10462	1	1815	3	1.0176	4	0.049261	0.12565	1	2296	1	0.003066	4	0.015598	0.050745	0.829633	1160	4	1.0945
IZUMO2	19	4	0.40772	0.56102	1	9994	2	-0.022689	4	0.00087102	0.0031511	0.54639	116	4	1.8635	4	0.17189	0.33677	1	5804	3	0.93757	4	0.015612	0.050789	0.829633	1161	4	0.8987
TACC3	4	4	0.14183	0.28867	1	4928	2	-0.15151	4	0.058599	0.14397	1	2534	3	1.4608	4	0.33758	0.49444	1	9023	2	0.73287	4	0.015631	0.050848	0.829633	1162	3	1.0043
SBSN	19	4	0.087334	0.19591	1	3463	3	1.1464	4	0.0015586	0.0055975	0.641736	172	2	0.9236	4	0.0031829	0.01123	0.815532	274	2	1.4069	4	0.015646	0.050895	0.829633	1163	3	1.2579
ZNF335	20	4	0.65282	0.72569	1	13506	1	0.29132	4	0.055566	0.13832	1	2434	2	1.2998	4	0.77931	0.79536	1	15581	1	0.30319	4	0.015647	0.050898	0.829633	1164	4	1.0827
CD83	6	4	0.24047	0.40516	1	7047	2	0.47635	4	0.011791	0.039067	1	748	4	1.5819	4	0.80003	0.81005	1	15974	1	0.38661	4	0.015711	0.051094	0.831167	1165	4	0.77625
HNRNPL	19	4	0.00028608	0.0010477	0.296821	71	4	2.5496	4	0.14404	0.29231	1	5017	1	0.6176	4	0.056136	0.13868	1	2564	1	-0.26844	4	0.015721	0.051121	0.831167	1166	3	1.007
BCL2L10	15	4	0.16598	0.32746	1	5543	3	0.92886	4	0.04566	0.11967	1	2096	3	1.5162	4	0.76971	0.78895	1	15422	1	0.034165	4	0.015735	0.051158	0.831167	1167	3	1.0193
LOC113230	3	4	0.61788	0.70956	1	13033	1	-1.3419	4	0.026286	0.081675	1	1430	2	-0.47673	4	0.059384	0.14478	1	2655	3	0.87012	4	0.015759	0.051227	0.83144	1169	2	-0.35979
CLEC2D	12	4	0.11258	0.23993	1	4156	3	1.3419	4	0.49736	0.64551	1	11679	1	-0.92513	4	0.33051	0.48797	1	8876	2	0.70075	4	0.015768	0.051257	0.83144	1170	4	0.54075
MPP4	2	4	0.40557	0.559	1	9957	2	-0.035953	4	0.10931	0.23446	1	4046	1	0.42079	4	0.85033	0.85099	1	16919	1	-0.65262	4	0.015815	0.051408	0.833219	1171	4	0.50807
TROVE2	1	4	0.14536	0.29438	1	5014	2	0.3932	4	0.11482	0.24381	1	4192	3	1.1591	4	0.51475	0.66178	1	11891	1	-0.14874	4	0.015894	0.051647	0.83553	1172	4	0.80656
ARPP21	3	4	0.65785	0.72811	1	13582	1	0.22663	4	0.16216	0.32149	1	5510	3	1.1088	4	0.76455	0.7856	1	15335	1	0.32707	4	0.01593	0.051754	0.83553	1173	4	0.67036
SLC15A3	11	4	0.2685	0.43113	1	7568	2	1.0037	4	0.77075	0.79137	1	15538	1	0.25791	4	0.92665	0.92657	1	18494	0	-0.63636	4	0.015951	0.051807	0.83553	1174	4	0.53063
RAB2A	8	4	0.18051	0.34972	1	5900	2	0.98602	4	0.25953	0.42378	1	7489	1	0.15182	4	0.15348	0.30737	1	5327	3	0.80315	4	0.015995	0.051936	0.83553	1175	4	0.80614
CPEB3	10	4	0.27707	0.43919	1	7736	2	0.63	4	0.41292	0.5663	1	10312	2	0.69333	4	0.10559	0.22769	1	3963	3	1.0791	4	0.015998	0.051942	0.83553	1176	3	1.0333
SNIP1	1	4	0.0072162	0.024688	0.867933	563	3	1.4131	4	0.0992	0.21698	1	3753	2	1.0229	4	0.13676	0.28025	1	4832	2	0.40871	4	0.016005	0.05196	0.83553	1177	3	1.0328
MGAT4A	2	4	0.11905	0.25086	1	4328	3	1.1744	4	0.10621	0.22914	1	3952	1	-2.0895	4	0.27397	0.43488	1	7790	2	0.63767	4	0.016005	0.051961	0.83553	1178	2	0.078058
MATN2	8	4	0.79036	0.80397	1	15690	1	0.25412	4	0.25918	0.42346	1	7480	2	0.65978	4	0.80077	0.81058	1	15985	1	0.4658	4	0.016019	0.052004	0.83553	1179	4	0.62864
RFX3	9	4	0.44321	0.59435	1	10546	2	0.71312	4	0.61469	0.70943	1	13236	1	-0.079703	4	0.50383	0.65141	1	11718	1	0.32897	4	0.016035	0.052066	0.835804	1180	4	0.58779
GOLGA8H	15	4	0.056773	0.14033	1	2509	2	-0.61526	4	0.18451	0.35456	1	6060	1	-0.85709	4	0.36224	0.51747	1	9481	1	-0.81186	4	0.016052	0.052124	0.836069	1181	2	-0.22884
KPNA7	7	4	0.8222	0.82757	1	16292	1	0.1811	4	0.19271	0.36214	1	6223	2	0.70868	4	0.014488	0.047356	1	906	3	1.2862	4	0.016082	0.05221	0.836776	1182	3	1.0174
KRBA1	7	4	0.38718	0.54163	1	9670	2	0.5739	4	0.59139	0.69942	1	12947	1	0.6553	4	0.52211	0.66797	1	12015	1	0.1939	4	0.016101	0.052266	0.836972	1183	3	0.913
OR9G1	11	4	0.59335	0.69891	1	12694	1	-0.12025	4	0.62762	0.71521	1	13399	1	0.25208	4	0.028222	0.084744	1	1528	2	-2.4058	4	0.016113	0.052306	0.836972	1184	2	-0.95293
SNX5	20	4	0.078252	0.17978	1	3182	3	1.3172	4	0.14461	0.29324	1	5024	2	-2.5796	4	0.048403	0.12403	1	2261	2	-2.2546	4	0.01619	0.052544	0.837656	1185	2	-1.6295
SNAP91	6	4	0.09897	0.21642	1	3802	2	0.49885	4	0.45775	0.60831	1	11032	1	-0.0047934	4	0.013971	0.045746	1	880	3	1.2291	4	0.016201	0.052576	0.837656	1186	3	1.2525
AP3M1	10	4	0.076859	0.17729	1	3137	1	-0.41338	4	0.029949	0.08905	1	1550	3	1.547	4	0.15943	0.31695	1	5503	3	0.77918	4	0.016204	0.052588	0.837656	1187	3	1.0358
CDK5R2	2	4	0.37366	0.52903	1	9470	1	0.17515	4	0.34313	0.50129	1	9243	2	0.85502	4	0.74159	0.77142	1	14962	1	0.31628	4	0.016209	0.052608	0.837656	1188	4	0.7926
SLC52A1	17	4	0.039344	0.10723	1	1898	2	-1.2395	4	0.0059384	0.020542	0.962383	421	2	0.94015	4	0.026473	0.081168	1	1455	3	1.6946	4	0.016248	0.052728	0.838395	1189	2	0.52492
FFAR2	19	4	0.91071	0.91057	1	18083	0	-1.3403	4	0.005851	0.020246	0.962383	418	3	2.064	4	0.12372	0.25846	1	4461	2	-1.5649	4	0.016298	0.052881	0.839548	1190	2	0.21734
C10orf131	10	4	0.56299	0.6864	1	12299	1	0.36246	4	0.012236	0.040406	1	775	2	-1.0382	4	0.14157	0.28813	1	4964	2	0.53066	4	0.016298	0.052884	0.839548	1191	2	-0.40281
PHYH	10	4	0.51852	0.66541	1	11742	1	-0.59627	4	0.10771	0.23175	1	4005	2	-0.48916	4	0.035598	0.09937	1	1816	2	1.0241	4	0.016331	0.052979	0.840401	1192	2	0.10139
MNT	17	4	0.064019	0.15388	1	2746	2	0.56281	4	0.011643	0.038635	1	737	2	0.51891	4	0.030259	0.088793	1	1607	2	1.8484	4	0.016376	0.053107	0.841495	1193	2	0.96566
SIGLEC9	19	4	0.00017987	0.00066724	0.262003	50	3	2.8945	4	0.16347	0.32355	1	5547	2	0.54293	4	0.39222	0.54558	1	9939	2	0.12075	4	0.016406	0.053194	0.841495	1194	3	1.1511
SLN	11	4	0.38939	0.54371	1	9706	2	0.89356	4	0.12479	0.26053	1	4450	2	0.97335	4	0.50785	0.65518	1	11793	2	0.69199	4	0.01642	0.053231	0.841495	1195	3	1.2454
PGC	6	4	0.6103	0.70618	1	12928	1	-0.097978	4	0.48558	0.63453	1	11478	2	0.56505	4	0.58162	0.69148	1	12692	1	-0.30385	4	0.016433	0.053268	0.841495	1196	4	0.33783
SERPINA9	14	4	0.79888	0.81005	1	15843	1	-0.11403	4	0.15864	0.31581	1	5412	3	0.9155	4	0.93573	0.93572	1	18677	0	-0.53386	4	0.016453	0.053331	0.841495	1197	4	0.37873
POTED	21	4	0.0022981	0.0082035	0.660495	249	1	-0.87903	4	0.013343	0.043829	1	828	3	1.4883	4	0.47466	0.62385	1	11246	2	-0.038617	4	0.016458	0.05335	0.841495	1198	3	0.50212
HUS1	7	4	0.25226	0.41605	1	7263	2	0.86452	4	0.24875	0.41372	1	7296	2	0.78443	4	0.25081	0.41313	1	7339	2	0.61891	4	0.01647	0.053383	0.841495	1199	4	0.81617
GSPT2	X	4	0.78861	0.80275	1	15659	0	0.48145	4	0.17818	0.34665	1	5897	2	0.78999	4	0.73501	0.76746	1	14846	1	0.49666	4	0.016472	0.053391	0.841495	1200	3	0.80372
ZNF322	6	4	0.10635	0.22925	1	4008	2	0.93361	4	0.31194	0.47237	1	8562	1	0.4481	4	0.011541	0.038333	1	749	2	1.2374	4	0.0165	0.053482	0.841495	1201	2	0.8833
NHSL2	X	4	0.20192	0.36954	1	6321	2	0.63885	4	0.67161	0.73589	1	14010	1	-0.88338	4	0.093526	0.20653	1	3634	2	0.37969	4	0.016505	0.053493	0.841495	1202	3	0.57514
OR4A47	11	4	0.031008	0.090837	1	1610	3	1.4167	4	0.053717	0.13489	1	2370	3	1.058	4	0.15495	0.30973	1	5379	2	-2.6109	4	0.016511	0.053509	0.841495	1203	2	-0.25969
PNPT1	2	4	0.16835	0.33124	1	5590	2	0.99597	4	0.074705	0.17359	1	3044	1	0.072056	4	0.20342	0.36908	1	6455	2	0.24827	4	0.016546	0.0536	0.842269	1204	3	0.76785
PDCL	9	4	0.048183	0.12409	1	2207	3	1.1842	4	0.062188	0.15068	1	2669	3	0.99262	4	0.20822	0.37351	1	6558	2	0.84052	4	0.016574	0.053672	0.842607	1205	3	1.0974
RTN4RL1	17	4	0.057437	0.14157	1	2528	3	1.4124	4	0.17033	0.33442	1	5715	2	0.96939	4	0.15094	0.3033	1	5233	2	0.72098	4	0.016585	0.053705	0.842607	1206	3	1.3789
CACNA1E	1	4	0.49013	0.63866	1	11279	2	0.51503	4	0.9131	0.913	1	18200	0	0.077407	4	0.28628	0.44629	1	8034	2	0.77618	4	0.016635	0.053857	0.84353	1207	4	0.35732
OSBP2	22	4	0.93569	0.93568	1	18598	0	0.16205	4	0.3152	0.47535	1	8645	2	0.73088	4	0.45143	0.6017	1	10877	2	0.49249	4	0.016672	0.053965	0.84353	1208	4	0.71901
C4orf26	4	4	0.005814	0.02011	0.834021	484	4	1.2641	4	0.63766	0.71973	1	13540	1	-0.075763	4	0.099106	0.21641	1	3793	3	0.86337	4	0.01669	0.054023	0.84353	1209	3	0.94964
DDX31	9	4	0.63579	0.71768	1	13280	1	0.31286	4	0.24672	0.41186	1	7263	2	0.31642	4	0.33464	0.49174	1	8962	1	-0.42497	4	0.0167	0.054051	0.84353	1210	3	0.79525
IQCF3	3	4	0.16366	0.3238	1	5487	1	-0.011796	4	0.026561	0.082242	1	1438	2	0.54469	4	0.044602	0.1169	1	2132	3	1.6462	4	0.016714	0.054094	0.84353	1211	4	0.61243
TBC1D10C	11	4	0.020322	0.064741	1	1171	3	1.3357	4	0.10044	0.21915	1	3790	2	-2.9473	4	0.095258	0.20958	1	3676	3	0.87773	4	0.016727	0.054126	0.84353	1212	2	-0.2282
BEND3	6	4	0.13932	0.28461	1	4877	3	1.0122	4	0.11577	0.24543	1	4220	2	0.11633	4	0.72738	0.76302	1	14714	1	0.51856	4	0.016728	0.054129	0.84353	1213	3	0.99901
MAPK9	5	4	0.051758	0.13085	1	2354	2	0.92205	4	0.50226	0.6501	1	11770	2	0.72967	4	0.71789	0.75754	1	14568	1	-0.023704	4	0.016741	0.054173	0.84353	1214	4	0.53634
UVRAG	11	4	0.8046	0.81416	1	15973	1	0.38162	4	0.30642	0.46717	1	8458	2	0.57458	4	0.053523	0.1338	1	2471	3	1.1081	4	0.016755	0.05422	0.84353	1215	3	1.1633
KCNQ3	8	4	0.0065641	0.022566	0.856966	527	3	1.9036	4	0.20381	0.37239	1	6461	2	0.54936	4	0.28911	0.44892	1	8086	1	-0.041187	4	0.016758	0.054229	0.84353	1216	2	0.79111
RBM42	19	4	0.070352	0.16556	1	2935	2	0.66458	4	0.024626	0.077179	1	1355	2	0.57458	4	0.019527	0.062433	1	1134	3	1.6179	4	0.016774	0.054279	0.84353	1217	2	-0.032159
MYH13	17	4	0.013481	0.044249	0.998032	884	4	1.1445	4	0.08961	0.20006	1	3503	2	0.19387	4	0.17295	0.3384	1	5826	3	0.83036	4	0.016785	0.054309	0.84353	1218	3	1.217
CDC42EP2	11	4	0.41569	0.56854	1	10112	2	0.67016	4	0.83411	0.83751	1	16684	1	0.62477	4	0.50456	0.65211	1	11727	1	0.14899	4	0.016826	0.054432	0.844781	1219	4	0.86811
DOCK6	19	4	0.28207	0.44379	1	7813	2	0.14543	4	0.0098217	0.033031	1	635	3	1.5745	4	0.32681	0.48447	1	8802	2	0.76629	4	0.016853	0.054509	0.844881	1220	3	1.2594
CCL5	17	4	0.98249	0.98258	1	19590	0	-0.27897	4	0.11186	0.23884	1	4110	2	1.0639	4	0.20868	0.37394	1	6565	2	0.71279	4	0.016866	0.054555	0.844881	1221	4	0.768
ZNF222	19	4	0.012222	0.040358	0.971179	828	3	1.2626	4	0.016102	0.052267	1	964	3	1.2571	4	0.35098	0.50698	1	9316	1	-1.8375	4	0.016868	0.054564	0.844881	1222	2	-0.15221
FAM53A	4	4	0.49011	0.63865	1	11277	2	0.66851	4	0.082329	0.18726	1	3275	3	1.2239	4	0.31785	0.47597	1	8640	2	0.69025	4	0.016899	0.054639	0.845396	1223	3	0.98786
PROSER3	19	4	0.0068225	0.023397	0.860345	545	3	2.0933	4	0.17565	0.34267	1	5830	2	-0.68354	4	0.027907	0.084141	1	1514	2	1.2434	4	0.016933	0.054717	0.845941	1224	3	1.348
IZUMO1	19	4	0.04184	0.11208	1	1990	2	-0.17821	4	0.0026824	0.0094828	0.778521	240	4	1.6486	4	0.01889	0.060506	1	1101	2	1.4272	4	0.016967	0.054783	0.84631	1225	3	1.4096
RBM39	20	4	0.23875	0.4036	1	7012	2	0.79118	4	0.27775	0.44066	1	7863	2	0.99132	4	0.14956	0.3011	1	5199	2	-0.023729	4	0.01704	0.054942	0.848123	1226	3	1.1819
GLTSCR1	16	4	0.0081415	0.027666	0.903377	613	2	0.12594	4	0.24559	0.41082	1	7238	2	0.36744	4	0.06845	0.1617	1	2937	2	-0.6914	4	0.01709	0.055046	0.848597	1227	2	-0.013552
TPI1	12	4	0.22449	0.39033	1	6745	2	0.83452	4	0.097299	0.21365	1	3710	3	1.2107	4	0.29041	0.45016	1	8109	2	0.65112	4	0.01712	0.05511	0.848597	1228	2	0.51049
SLC35F2	11	4	0.26291	0.42598	1	7462	1	0.17874	4	0.48516	0.63414	1	11468	2	0.81079	4	0.42507	0.57683	1	10453	2	0.51036	4	0.017139	0.055153	0.848597	1229	3	1.0157
SNX12	X	4	0.11756	0.24836	1	4288	2	0.88635	4	0.40825	0.56192	1	10238	2	0.57507	4	0.54425	0.67637	1	12285	1	0.54396	4	0.017151	0.055184	0.848597	1230	3	1.0734
C9orf16	9	4	0.23161	0.39696	1	6872	1	0.49236	4	0.09654	0.21226	1	3692	3	1.4035	4	0.27275	0.43374	1	7762	2	0.86156	4	0.017216	0.055324	0.850097	1231	3	1.0895
WISP2	20	4	0.59434	0.69933	1	12708	1	0.22262	4	0.34497	0.50302	1	9283	1	0.26303	4	0.7174	0.75726	1	14558	1	-0.17045	4	0.017308	0.055527	0.850737	1233	3	0.79063
TLK2	17	4	0.17933	0.34843	1	5873	2	0.91065	4	0.12887	0.26727	1	4581	2	0.91635	4	0.85614	0.85637	1	17042	1	-0.030545	4	0.017309	0.055527	0.850737	1234	3	0.92884
ZNF706	8	4	0.48929	0.63788	1	11268	1	0.16736	4	0.029663	0.088472	1	1541	2	0.74761	4	0.51537	0.66238	1	11900	2	0.75532	4	0.017328	0.055577	0.850737	1235	3	1.0905
MRPS9	2	4	0.016474	0.053393	1	1013	3	1.5778	4	0.24928	0.41421	1	7300	2	-1.9554	4	0.40739	0.56008	1	10165	2	0.74688	4	0.017359	0.055642	0.850737	1236	2	0.33893
ARHGAP18	6	4	0.82822	0.83241	1	16394	1	0.24135	4	0.072714	0.17002	1	2984	2	1.1178	4	0.56866	0.68608	1	12545	1	-0.28623	4	0.017367	0.055661	0.850737	1237	3	0.96044
SIRPB1	20	4	0.94483	0.94482	1	18779	0	-0.23792	4	0.020656	0.065736	1	1176	3	1.7299	4	0.48583	0.63443	1	11423	2	0.39579	4	0.01744	0.055813	0.851692	1238	3	0.94347
NALCN	13	4	0.63873	0.71905	1	13312	1	0.047241	4	0.40561	0.55944	1	10197	1	0.30545	4	0.17756	0.34498	1	5937	2	0.62281	4	0.017445	0.055824	0.851692	1239	3	0.84848
C10orf99	10	4	0.010134	0.033997	0.922013	735	2	1.4631	4	0.43998	0.59165	1	10738	1	-0.7037	4	0.00043935	0.0015922	0.390135	80	3	1.9192	4	0.017459	0.055851	0.851692	1240	2	-0.34633
DHX38	16	4	0.0011453	0.0041292	0.543815	151	4	1.7408	4	0.43215	0.58436	1	10613	2	0.8657	4	0.34212	0.49873	1	9143	2	0.49978	4	0.017483	0.055903	0.851825	1241	3	1.1974
KRTAP21-3	21	4	0.31777	0.47706	1	8498	2	0.60477	4	0.28837	0.45037	1	8072	2	0.62359	4	0.95227	0.95234	1	19019	0	-0.0086331	4	0.017557	0.056059	0.851825	1242	3	0.80565
COIL	17	4	0.32389	0.48279	1	8619	2	0.84282	4	0.17964	0.34891	1	5948	2	1.0279	4	0.75446	0.77929	1	15145	1	0.006074	4	0.017561	0.056066	0.851825	1243	3	1.0052
FZR1	19	4	0.18723	0.3559	1	6030	1	0.30891	4	0.47907	0.62846	1	11364	1	-0.44575	4	0.049722	0.12656	1	2318	1	0.56076	4	0.017564	0.056073	0.851825	1244	3	0.47185
SERPINB3	18	4	0.07762	0.17866	1	3162	2	-1.186	4	0.11582	0.24553	1	4222	2	0.91846	4	0.073896	0.17157	1	3109	2	-0.0066066	4	0.017582	0.056114	0.851825	1245	2	0.23034
CERCAM	9	4	0.49407	0.64229	1	11353	1	0.50387	4	0.52113	0.6679	1	12072	1	0.21832	4	0.041471	0.11085	1	2041	3	0.96259	4	0.017619	0.05619	0.85234	1246	3	1.0555
SORL1	11	4	0.035294	0.09927	1	1768	3	1.2677	4	0.42815	0.58061	1	10552	2	0.97459	4	0.0843	0.19018	1	3394	3	1.2967	4	0.017662	0.056281	0.853078	1247	3	1.3867
PPM1N	19	4	0.093811	0.20731	1	3663	2	0.69254	4	0.39786	0.55214	1	10086	2	0.42591	4	0.16072	0.31902	1	5543	1	-1.4491	4	0.017722	0.056413	0.853513	1248	2	0.21935
STKLD1	9	4	0.45107	0.60176	1	10666	2	0.75693	4	0.47884	0.62824	1	11362	2	0.65872	4	0.49252	0.64072	1	11533	2	0.61204	4	0.017756	0.056487	0.853513	1249	3	0.85712
TBCB	19	4	0.055254	0.13749	1	2450	3	1.5628	4	0.11032	0.23621	1	4078	2	0.94389	4	0.047918	0.12316	1	2245	1	0.30028	4	0.017764	0.056505	0.853513	1250	3	1.5888
CT47A6	X	4	0.095776	0.21079	1	3710	2	0.70815	4	0.29085	0.45269	1	8129	2	0.79003	4	0.021717	0.068842	1	1256	1	0.58445	4	0.017796	0.05658	0.853513	1251	3	1.0379
NUP205	7	4	0.027187	0.083208	1	1471	3	1.605	4	0.043224	0.11503	1	2016	3	1.9592	4	0.019015	0.060892	1	1108	3	1.4091	4	0.017827	0.056657	0.853513	1252	3	1.6918
RAVER2	1	4	0.042275	0.11291	1	2009	1	0.38187	4	0.074887	0.17393	1	3048	2	0.96419	4	0.17915	0.34647	1	5968	2	0.90582	4	0.017835	0.056673	0.853513	1253	3	1.1483
PMEL	12	4	0.35323	0.51003	1	9175	2	0.91262	4	0.02731	0.083788	1	1458	3	1.5631	4	0.067178	0.15939	1	2899	2	0.93349	4	0.017874	0.056754	0.853513	1254	3	1.1872
ANKRD26	10	4	0.20435	0.37178	1	6369	2	0.096319	4	0.47506	0.62469	1	11302	2	0.48802	4	0.10906	0.23365	1	4051	3	0.91118	4	0.01788	0.056767	0.853513	1255	3	0.84112
OR2T12	1	4	0.15269	0.30618	1	5196	2	0.88505	4	0.30849	0.46907	1	8490	1	0.10068	4	0.18953	0.35607	1	6200	1	-0.017256	4	0.01789	0.056788	0.853513	1256	3	0.65343
ABCG5	2	4	0.065314	0.15632	1	2780	2	1.0637	4	0.27191	0.43525	1	7742	2	0.31782	4	0.2332	0.39675	1	7012	2	0.93291	4	0.017912	0.056827	0.853513	1257	2	0.84075
RFPL4AL1	19	4	0.0068615	0.023522	0.861485	547	3	1.6198	4	0.039199	0.10724	1	1865	3	1.781	4	0.053584	0.13391	1	2478	1	0.23029	4	0.017985	0.056994	0.854233	1258	2	0.1693
NTNG1	1	4	0.67378	0.73588	1	13807	1	0.60236	4	0.042063	0.11279	1	1980	2	0.75325	4	0.10213	0.22166	1	3874	3	0.96116	4	0.017985	0.056994	0.854233	1259	2	0.28807
FAM3C	7	4	0.16321	0.32309	1	5476	2	-0.65536	4	0.014153	0.046302	1	864	3	1.8557	4	0.008704	0.029518	1	583	2	1.3862	4	0.018038	0.057099	0.854789	1260	2	0.29429
KMT2D	12	4	0.90755	0.90739	1	18014	0	-0.15104	4	0.62689	0.71488	1	13393	1	0.43852	4	0.13664	0.28006	1	4827	3	0.85964	4	0.018044	0.057116	0.854789	1261	3	0.82724
SOX17	8	4	0.16686	0.32886	1	5561	2	0.51648	4	0.69455	0.74751	1	14330	1	-1.5277	4	0.018719	0.060004	1	1094	4	0.96075	4	0.018082	0.057187	0.854828	1262	2	-0.78094
VKORC1L1	7	4	0.083526	0.18916	1	3343	1	-0.61712	4	0.14921	0.30068	1	5157	1	-0.5391	4	0.0027904	0.0098564	0.809638	243	3	2.0246	4	0.01809	0.057204	0.854828	1263	3	0.43042
PPP1R1B	17	4	0.014426	0.047145	1	922	4	1.2205	4	0.22395	0.39087	1	6835	2	0.64851	4	0.12835	0.26616	1	4591	3	0.89223	4	0.018112	0.057253	0.854921	1264	3	1.0585
GJC2	1	4	0.32995	0.48852	1	8739	2	0.25763	4	0.067353	0.16032	1	2835	2	-2.4766	4	0.32229	0.48013	1	8725	1	-0.70503	4	0.018187	0.0574	0.855831	1265	2	-0.95452
DCANP1	5	4	0.19098	0.35938	1	6103	2	0.84399	4	0.45486	0.60561	1	10991	2	0.28947	4	0.16403	0.32432	1	5612	2	0.85361	4	0.018196	0.057421	0.855831	1266	3	0.88836
EMP3	19	4	0.0077904	0.026547	0.879649	603	2	0.62365	4	0.054146	0.1357	1	2382	3	1.538	4	0.039099	0.10626	1	1946	2	1.04	4	0.018204	0.057441	0.855831	1267	3	1.4476
ANTXR1	2	4	0.27476	0.43706	1	7703	1	-3.2335	4	0.031631	0.09236	1	1604	3	1.4742	4	0.091744	0.20336	1	3578	2	-2.6358	4	0.018269	0.057587	0.857374	1268	2	-1.5739
LRRC59	17	4	0.11672	0.24694	1	4269	2	0.66639	4	0.27797	0.44086	1	7869	2	0.83611	4	0.42111	0.57308	1	10397	2	0.65234	4	0.018367	0.057786	0.859691	1269	3	1.0737
SEC14L1	17	4	0.025998	0.080788	1	1434	2	1.148	4	0.33427	0.4931	1	9043	1	-0.66938	4	0.23381	0.39731	1	7022	2	0.83978	4	0.018441	0.057937	0.861142	1270	2	0.045881
TMEM86B	19	4	9.7152e-05	0.00035688	0.210325	34	4	2.0699	4	0.32437	0.48392	1	8859	1	-2.8942	4	0.03799	0.10404	1	1899	1	0.49678	4	0.018458	0.057976	0.861142	1272	2	-0.30346
RHBDD3	22	4	0.19481	0.36296	1	6181	2	0.43102	4	0.15649	0.31234	1	5359	2	-0.54141	4	0.31071	0.46929	1	8502	2	0.572	4	0.018523	0.058097	0.861142	1273	2	0.65108
OR2T27	1	4	0.9466	0.94662	1	18824	0	0.32151	4	0.27157	0.43492	1	7735	2	1.1031	4	0.023049	0.072625	1	1311	2	1.096	4	0.018556	0.058164	0.861142	1274	3	1.0897
MBOAT7	19	4	0.039021	0.10662	1	1889	1	0.63935	4	0.00081874	0.0029586	0.536125	111	3	2.3346	4	0.581	0.69121	1	12684	1	0.18384	4	0.018564	0.058181	0.861142	1275	3	0.8223
ZNF526	19	4	0.059594	0.14559	1	2592	2	1.0272	4	0.10071	0.21962	1	3793	2	-1.3461	4	0.070771	0.16594	1	3015	3	1.4793	4	0.018616	0.058292	0.861993	1276	2	0.017129
IFNLR1	1	4	0.039625	0.10777	1	1915	3	1.0529	4	0.25376	0.4184	1	7381	2	0.9316	4	0.49452	0.64256	1	11566	1	-1.8395	4	0.018655	0.058374	0.861993	1277	2	-0.36731
TMEM101	17	4	0.041415	0.11124	1	1981	2	-1.8291	4	0.046026	0.12036	1	2108	3	1.6435	4	0.15173	0.30458	1	5265	2	0.99954	4	0.018671	0.058412	0.861993	1278	2	0.27188
IQSEC3	12	4	0.40409	0.5576	1	9929	1	0.23635	4	0.30383	0.46481	1	8404	1	0.25723	4	0.098152	0.21469	1	3771	2	0.6307	4	0.018754	0.058595	0.863943	1279	3	0.86017
MBLAC1	7	4	0.9324	0.93233	1	18532	0	0.30321	4	0.12162	0.25524	1	4378	2	1.0488	4	0.018265	0.058703	1	1080	4	1.399	4	0.018811	0.058722	0.864548	1280	3	1.1036
ZNF610	19	4	0.10555	0.22786	1	3992	2	0.86814	4	0.2839	0.44631	1	7988	2	-1.1502	4	0.097796	0.21408	1	3759	2	1.1218	4	0.018827	0.058757	0.864548	1281	1	-1.0605
CD70	19	4	0.24871	0.41274	1	7209	1	0.39668	4	0.12555	0.26178	1	4479	2	1.0293	4	0.14879	0.29985	1	5180	2	0.90991	4	0.01887	0.058844	0.865197	1282	3	1.2491
C17orf49	17	4	0.05795	0.14256	1	2543	2	0.36631	4	0.083523	0.18934	1	3310	1	-0.29015	4	0.064162	0.15377	1	2804	1	-1.0508	4	0.01894	0.059009	0.866355	1283	2	0.43473
SENP8	15	4	0.17409	0.34026	1	5733	2	0.51515	4	0.18605	0.35598	1	6087	2	0.58646	4	0.016102	0.05227	1	980	4	1.427	4	0.018962	0.059062	0.866496	1284	3	1.0167
YARS	1	4	0.33457	0.49274	1	8817	2	0.15514	4	0.0058144	0.020111	0.962383	416	4	1.7746	4	0.28615	0.44618	1	8031	2	0.5979	4	0.019007	0.059156	0.866848	1285	3	1.1938
NDUFAF6	8	4	0.19418	0.36238	1	6172	2	1.0383	4	0.061088	0.14861	1	2621	1	-0.14082	4	0.029427	0.087152	1	1568	3	0.97747	4	0.019019	0.059184	0.866848	1286	3	0.8883
MCTS1	X	4	0.057593	0.14186	1	2533	2	0.84499	4	0.42858	0.58102	1	10557	1	0.14008	4	0.10696	0.23003	1	4000	2	0.67245	4	0.019035	0.059229	0.866848	1287	2	-0.67418
TNFRSF18	1	4	0.091276	0.20281	1	3591	2	1.1201	4	0.43694	0.58878	1	10692	2	0.28894	4	0.1108	0.23668	1	4102	2	0.37319	4	0.019048	0.059258	0.866848	1289	3	1.3021
FMO2	1	4	0.58885	0.69699	1	12641	1	-0.21234	4	0.012768	0.04206	1	804	4	1.1788	4	0.0069348	0.023764	0.97617	483	4	1.3598	4	0.019138	0.059442	0.868478	1290	3	1.1209
MYO1A	12	4	0.022725	0.071708	1	1295	2	-1.6954	4	0.092342	0.20491	1	3588	3	1.5288	4	0.01682	0.054415	1	1019	4	1.2377	4	0.019185	0.059541	0.868478	1292	2	0.34109
ZNF398	7	4	0.05335	0.1339	1	2396	3	1.1305	4	0.17097	0.33541	1	5731	2	0.72979	4	0.66259	0.72842	1	13743	1	-1.2889	4	0.019194	0.059561	0.868478	1293	2	-1.2756
MPC1	6	4	0.074864	0.17368	1	3085	2	-1.8954	4	0.0034573	0.012149	0.865217	276	3	1.8977	4	0.021203	0.067321	1	1225	4	1.4145	4	0.019195	0.059564	0.868478	1294	2	0.066883
SPRR1A	1	4	0.082115	0.1867	1	3306	3	1.2275	4	0.88656	0.88619	1	17676	0	-0.075529	4	0.21184	0.3769	1	6621	2	0.13345	4	0.019204	0.059585	0.868478	1295	3	0.88373
SYMPK	19	4	0.15564	0.31092	1	5280	2	0.84004	4	0.078812	0.18101	1	3177	3	1.1325	4	0.0040161	0.014077	0.850281	329	2	0.90055	4	0.019247	0.059694	0.869434	1296	3	0.94973
ESRRG	1	4	0.057243	0.14118	1	2521	3	1.2121	4	0.83138	0.83529	1	16635	1	0.1162	4	0.86867	0.86833	1	17281	0	-0.096935	4	0.019283	0.059759	0.869743	1297	3	0.87298
ITGA8	10	4	0.0229	0.072208	1	1304	3	1.8574	4	0.23072	0.39711	1	6958	1	0.096025	4	0.17354	0.33934	1	5845	2	0.51809	4	0.019312	0.059821	0.869931	1299	3	1.4194
USP22	17	4	0.046394	0.12079	1	2139	2	-0.40346	4	0.058779	0.14431	1	2542	3	1.3489	4	0.086088	0.19338	1	3437	3	1.4042	4	0.019327	0.059858	0.869931	1300	3	1.0834
EIF3I	1	4	0.087994	0.19709	1	3487	2	0.65193	4	0.039373	0.10756	1	1874	3	1.7213	4	0.36362	0.51878	1	9499	2	0.27469	4	0.019378	0.059968	0.870898	1301	2	0.93067
CFAP53	18	4	0.40496	0.55842	1	9945	2	0.58547	4	0.056323	0.13971	1	2455	2	-2.6896	4	0.64789	0.72134	1	13550	1	0.60285	4	0.019436	0.060103	0.872227	1302	2	-0.66566
PLXNA3	X	4	0.254	0.41771	1	7300	2	0.77349	4	0.28586	0.44808	1	8016	2	1.0553	4	0.27062	0.43168	1	7726	2	-0.080853	4	0.01947	0.060181	0.872436	1303	2	0.36774
KLRC4	12	4	0.55358	0.68272	1	12193	1	-0.20916	4	0.048536	0.12501	1	2203	2	1.0752	4	0.0046534	0.016224	0.876185	365	3	1.7696	4	0.019495	0.060245	0.872436	1304	2	-0.11436
ADAMTS17	15	4	0.095503	0.2103	1	3704	1	-0.18699	4	0.068026	0.16156	1	2863	1	-0.25289	4	0.2834	0.44363	1	7981	2	0.32977	4	0.01951	0.060269	0.872436	1305	2	-1.2891
OR4A5	11	4	0.26243	0.42554	1	7451	1	0.2879	4	0.086187	0.19407	1	3398	3	1.4969	4	0.48326	0.63197	1	11378	1	0.62052	4	0.019532	0.06032	0.872436	1307	3	1.3256
POLR2H	3	4	0.00046465	0.0016926	0.382523	89	3	2.1917	4	0.39568	0.55008	1	10060	2	0.73091	4	0.46071	0.61051	1	11031	1	0.083408	4	0.019545	0.06035	0.872436	1308	2	0.91129
ST6GALNAC6	9	4	0.38045	0.53537	1	9574	1	-1.0883	4	0.5014	0.6493	1	11753	1	0.63316	4	0.25195	0.41419	1	7357	2	0.18486	4	0.019559	0.060377	0.872436	1309	2	0.39816
ZNF524	19	4	0.11457	0.24327	1	4212	2	0.50483	4	0.19482	0.3641	1	6275	2	1.0888	4	0.11722	0.24757	1	4262	3	0.86179	4	0.01964	0.060542	0.874184	1310	3	1.026
LILRB2	19	4	0.064762	0.15529	1	2764	2	0.66773	4	0.070694	0.1664	1	2934	3	1.4461	4	0.3761	0.53045	1	9683	1	0.48779	4	0.019668	0.060589	0.874238	1311	3	1.0828
TPPP	5	4	0.089566	0.1998	1	3537	3	1.2469	4	0.4276	0.58009	1	10539	2	0.55233	4	0.50064	0.64839	1	11665	1	0.39681	4	0.01972	0.060706	0.874688	1312	3	1.1413
CYP4F22	19	4	0.21138	0.37826	1	6508	2	-1.5743	4	0.024741	0.077502	1	1360	3	1.7037	4	0.011353	0.037777	1	737	2	-2.9562	4	0.01972	0.060707	0.874688	1313	1	-2.178
SAMD14	17	4	0.12812	0.26596	1	4577	3	1.0665	4	0.054647	0.13662	1	2399	3	1.2202	4	0.020781	0.066098	1	1203	2	1.3137	4	0.019766	0.060788	0.87486	1314	3	1.3167
MTM1	X	4	0.0098367	0.033077	0.917399	719	2	-2.5285	4	0.033018	0.095108	1	1648	2	-2.0799	4	0.076736	0.17673	1	3190	2	1.0601	4	0.019773	0.060806	0.87486	1315	1	-1.8636
MYCN	2	4	0.67261	0.73532	1	13796	1	-0.42353	4	0.17031	0.33438	1	5714	2	0.52805	4	0.72867	0.76378	1	14732	1	-0.10828	4	0.019866	0.061004	0.876171	1316	3	0.58808
PNMT	17	4	0.96256	0.96264	1	19159	0	-0.47757	4	0.094296	0.20834	1	3633	3	1.2101	4	0.03719	0.10246	1	1876	3	1.171	4	0.019913	0.061107	0.876171	1317	3	0.891
DNMBP	10	4	0.0011129	0.0040155	0.542063	149	3	2.3776	4	0.63504	0.71855	1	13497	1	-2.2524	4	0.0043769	0.01528	0.861844	350	4	1.8513	4	0.019934	0.061144	0.876171	1318	3	1.0929
PRKRIP1	7	4	0.69909	0.74895	1	14160	1	0.45258	4	0.71523	0.75852	1	14643	1	-0.12696	4	0.049566	0.12625	1	2310	2	0.83524	4	0.019942	0.061159	0.876171	1319	3	1.0168
TNFSF15	9	4	0.0066922	0.022976	0.856966	536	3	1.8613	4	0.17665	0.34422	1	5857	2	-0.090399	4	0.1129	0.24021	1	4151	2	-2.2445	4	0.019943	0.061159	0.876171	1320	2	-0.85109
API5	11	4	0.11953	0.25164	1	4340	2	0.93824	4	0.72487	0.76391	1	14803	1	0.55669	4	0.078269	0.17947	1	3234	3	1.0177	4	0.019977	0.061238	0.876689	1321	3	1.05
PNPLA4	X	4	0.065677	0.157	1	2800	3	1.2313	4	0.20178	0.37053	1	6418	2	0.77705	4	0.71215	0.75434	1	14464	1	0.0048998	4	0.020035	0.061362	0.877168	1322	3	0.92444
PLCG2	16	4	0.027025	0.082861	1	1464	2	1.3398	4	0.72608	0.76459	1	14831	1	-1.7739	4	0.21654	0.38129	1	6704	1	0.16668	4	0.02007	0.061441	0.877168	1323	2	0.35438
GPR55	2	4	0.12915	0.26765	1	4600	2	-0.071493	4	0.16252	0.32207	1	5521	2	0.81548	4	0.50241	0.65003	1	11693	1	-0.15333	4	0.020079	0.061461	0.877168	1324	3	0.77497
SLC16A13	17	4	0.027041	0.082896	1	1465	3	1.3957	4	0.0094575	0.031898	1	614	3	2.0844	4	0.23141	0.39508	1	6965	1	-1.189	4	0.020113	0.061539	0.877168	1325	3	1.0139
TSHZ3	19	4	0.0011105	0.0040096	0.542063	148	3	2.3589	4	0.23079	0.39717	1	6961	2	-0.73916	4	0.032399	0.093035	1	1690	1	0.040738	4	0.020138	0.061596	0.877168	1326	2	0.34631
KCNMB3	3	4	0.70818	0.75382	1	14288	1	0.36526	4	0.59496	0.70096	1	12995	1	0.7279	4	0.86818	0.86787	1	17270	1	0.61307	4	0.020175	0.061671	0.877168	1327	3	1.0155
TMEM72	10	4	0.055211	0.13741	1	2447	3	0.98051	4	0.48111	0.63033	1	11402	1	0.064387	4	0.47083	0.62022	1	11188	1	0.028373	4	0.020176	0.061671	0.877168	1328	3	0.87862
ADAMTS14	10	4	0.043689	0.11565	1	2052	3	1.4429	4	0.092839	0.20579	1	3602	3	1.2639	4	0.2638	0.42533	1	7593	1	0.23689	4	0.020189	0.061698	0.877168	1329	2	0.57858
TRPM4	19	4	0.0025885	0.0091909	0.680729	270	4	1.9354	4	0.30479	0.46568	1	8425	2	0.86797	4	0.16505	0.32594	1	5637	1	0.31108	4	0.020193	0.061708	0.877168	1330	3	1.1336
ANKRD52	12	4	0.033341	0.095452	1	1698	3	1.3721	4	0.18867	0.35835	1	6140	2	-1.0618	4	0.17847	0.34583	1	5956	2	-0.23226	4	0.020241	0.061809	0.8776	1331	2	-0.51992
CCDC9	19	4	0.13009	0.26926	1	4623	2	1.3018	4	0.040559	0.10987	1	1916	2	1.0734	4	0.0037635	0.013195	0.84983	307	2	0.94989	4	0.020248	0.061826	0.8776	1333	3	1.4101
PDZD3	11	4	0.004548	0.015851	0.80309	396	3	1.9824	4	0.24318	0.40862	1	7198	2	0.63306	4	0.18998	0.3565	1	6206	2	0.8312	4	0.020318	0.061961	0.878908	1334	3	1.1257
CES2	16	4	0.50533	0.65294	1	11543	2	0.32495	4	0.12941	0.26819	1	4598	3	1.1505	4	0.20929	0.37449	1	6575	2	0.81384	4	0.020354	0.062049	0.879531	1335	3	1.0867
BCORL1	X	4	0.016801	0.054355	1	1029	3	1.2462	4	0.54869	0.68231	1	12431	1	-0.26911	4	0.0016702	0.005983	0.648752	183	3	1.8751	4	0.020401	0.062154	0.879777	1336	3	1.0643
C3orf80	3	4	0.080319	0.18352	1	3251	3	1.0834	4	0.30788	0.4685	1	8478	2	0.73136	4	0.83371	0.83649	1	16620	1	-0.21155	4	0.020431	0.062222	0.879872	1337	3	0.99659
AKR1A1	1	4	0.52193	0.66861	1	11807	2	0.58894	4	0.40183	0.55593	1	10135	1	0.40541	4	0.089997	0.20027	1	3533	2	0.79155	4	0.020491	0.06235	0.879872	1338	3	0.94626
CLIP2	7	4	0.01749	0.056416	1	1058	3	1.3484	4	0.0016514	0.0059195	0.657814	179	3	2.3193	4	0.79624	0.8072	1	15905	0	0.60811	4	0.020506	0.062376	0.879872	1339	3	1.2142
DBP	19	4	0.040043	0.10859	1	1937	3	1.5352	4	6.8303e-05	0.0002631	0.225545	23	3	2.7953	4	0.019066	0.061064	1	1112	3	1.6531	4	0.020508	0.062379	0.879872	1340	3	1.2744
ACTG2	2	4	0.071517	0.16764	1	2973	2	1.0696	4	0.48636	0.63526	1	11493	2	-0.36407	4	0.76147	0.78367	1	15281	1	0.32187	4	0.020539	0.062441	0.88013	1341	3	0.72876
EFEMP2	11	4	0.50225	0.65002	1	11493	1	0.21188	4	0.13617	0.2795	1	4775	3	1.1106	4	0.095064	0.20922	1	3669	3	0.90021	4	0.020599	0.062573	0.880901	1342	3	0.9855
TAZ	X	4	0.030005	0.088833	1	1571	2	0.69296	4	0.45916	0.60961	1	11064	1	0.39294	4	0.036882	0.10187	1	1863	2	0.54835	4	0.020613	0.0626	0.880901	1343	2	0.38073
CEP85L	6	4	0.020742	0.065983	1	1189	3	1.5624	4	0.21703	0.38455	1	6692	2	0.62226	4	0.050354	0.12774	1	2339	3	1.1454	4	0.020627	0.062627	0.880901	1344	3	1.6427
EDF1	9	4	0.4241	0.57646	1	10252	1	0.51758	4	0.017876	0.057571	1	1044	3	2.0079	4	0.039588	0.10719	1	1963	3	1.2618	4	0.020666	0.062696	0.881247	1345	2	0.62995
C1orf106	1	4	0.89941	0.89922	1	17844	0	-0.70799	4	0.21146	0.37942	1	6592	2	0.91869	4	0.12821	0.26594	1	4586	2	0.29833	4	0.020707	0.062791	0.881973	1346	3	0.92201
SERHL2	22	4	0.29062	0.45171	1	8008	2	0.058309	4	0.34241	0.50066	1	9222	1	-0.7086	4	0.16431	0.32476	1	5623	2	0.49456	4	0.020796	0.062973	0.883725	1347	3	0.60312
KIAA1958	9	4	0.57993	0.6933	1	12526	1	0.6095	4	0.59802	0.70227	1	13035	1	-0.18128	4	0.099143	0.21646	1	3794	2	1.0182	4	0.02085	0.063086	0.883725	1348	3	0.98254
WRNIP1	6	4	0.096189	0.2115	1	3722	2	-1.7774	4	0.10711	0.23068	1	3988	2	1.1228	4	0.044478	0.11665	1	2128	2	1.0179	4	0.020876	0.063139	0.883725	1349	2	-0.11455
CXorf38	X	4	0.0090442	0.030588	0.908109	673	3	1.7192	4	0.10813	0.23242	1	4016	2	0.87347	4	0.32961	0.48711	1	8858	2	0.91762	4	0.020878	0.063144	0.883725	1350	3	1.0765
NOS1AP	1	4	0.84171	0.84366	1	16649	1	0.0035994	4	0.13203	0.27257	1	4667	3	1.2107	4	0.17219	0.33721	1	5812	2	0.61137	4	0.020895	0.06318	0.883725	1351	2	0.43542
CPEB2	4	4	0.31883	0.47805	1	8517	1	0.35362	4	0.80475	0.81471	1	16145	0	-0.15079	4	0.0052483	0.018205	0.905916	398	2	0.66026	4	0.020934	0.063266	0.884315	1352	2	0.59969
CHAD	17	4	0.73821	0.77078	1	14756	1	-0.40161	4	0.10562	0.22811	1	3940	2	0.35123	4	0.1048	0.22626	1	3943	2	0.73755	4	0.021011	0.063418	0.885218	1353	3	0.84979
ARL6	3	4	0.13774	0.28202	1	4826	1	0.232	4	0.13318	0.27445	1	4685	2	0.24658	4	0.31802	0.47613	1	8643	2	0.70179	4	0.021112	0.063629	0.887031	1354	3	0.72419
PSG3	19	4	0.19279	0.36109	1	6148	2	0.88213	4	0.44726	0.59843	1	10861	2	0.72895	4	0.028555	0.085406	1	1537	3	1.4717	4	0.021115	0.063637	0.887031	1355	3	1.173
ZNF572	8	4	0.074338	0.17272	1	3070	1	-5.3857	4	0.0126	0.041538	1	795	2	-0.63911	4	0.014772	0.048184	1	919	2	1.262	4	0.021138	0.063686	0.887109	1356	1	-2.611
SMC6	2	4	0.47786	0.62716	1	11088	1	-1.4852	4	0.77386	0.79337	1	15589	0	-2.2492	4	0.00023311	0.00085183	0.329494	52	3	2.1698	4	0.021256	0.063936	0.889074	1357	2	-0.8596
OLFML2B	1	4	0.18556	0.35435	1	6005	1	0.48369	4	0.10832	0.23278	1	4021	3	1.1399	4	0.60653	0.70221	1	12979	1	0.67283	4	0.021264	0.063954	0.889074	1358	3	1.3288
TVP23C	17	4	0.018831	0.060352	1	1108	2	0.76662	4	0.00028106	0.0010221	0.364203	55	2	-1.3886	4	0.13048	0.26971	1	4655	2	-1.0111	4	0.021296	0.064011	0.889074	1359	1	-1.5372
TMEM167A	5	4	0.13772	0.28198	1	4825	1	-5.4934	4	0.33137	0.49048	1	8994	2	1.171	4	0.017789	0.057306	1	1055	2	1.2693	4	0.021348	0.064125	0.889074	1360	1	-1.4745
ERVV-1	19	4	0.033631	0.096031	1	1709	3	1.2621	4	0.092797	0.20571	1	3601	3	1.3071	4	0.18281	0.34984	1	6056	2	-0.23584	4	0.021361	0.064153	0.889074	1361	3	1.1064
LRRCC1	8	4	0.26333	0.4264	1	7472	2	0.28194	4	0.15615	0.31178	1	5347	2	1.224	4	0.018524	0.059435	1	1089	4	0.88523	4	0.02137	0.064172	0.889074	1362	3	1.2517
CPNE1	20	4	0.058785	0.14408	1	2567	3	0.99457	4	0.023198	0.07307	1	1293	3	1.5213	4	0.23468	0.39817	1	7038	1	-0.56685	4	0.021374	0.064181	0.889074	1363	3	0.95056
ERCC1	19	4	0.088678	0.19829	1	3514	2	0.80289	4	0.23978	0.40553	1	7126	2	0.24226	4	0.00031188	0.0011349	0.342766	66	2	1.8245	4	0.021453	0.064366	0.890636	1364	3	1.2544
OR52W1	11	4	0.21607	0.38262	1	6592	2	0.093836	4	0.16225	0.32164	1	5516	3	1.004	4	0.27198	0.43301	1	7748	2	0.54987	4	0.021463	0.064382	0.890636	1365	3	0.96704
SMARCA5	4	4	0.75753	0.78247	1	15107	1	0.089085	4	0.33382	0.4927	1	9033	2	0.87942	4	0.1575	0.31387	1	5447	1	0.41316	4	0.02152	0.064517	0.891882	1366	3	1.0531
TRMT112	11	4	0.8045	0.81409	1	15966	1	-0.11094	4	0.87597	0.87564	1	17461	0	0.19192	4	0.060409	0.14667	1	2687	3	1.1938	4	0.021551	0.064586	0.892221	1367	3	0.85808
MBD3L5	19	4	0.23957	0.40439	1	7033	2	0.68597	4	0.12525	0.26128	1	4466	2	0.45298	4	0.44554	0.59609	1	10771	1	0.0209	4	0.021622	0.064726	0.893442	1368	3	0.98213
CDC42EP3	2	4	0.01515	0.049341	1	952	3	1.2963	4	0.22921	0.3957	1	6931	2	0.83942	4	0.1619	0.321	1	5566	2	0.95303	4	0.02164	0.064763	0.893442	1369	3	1.1088
GDF1	19	4	0.016549	0.053608	1	1019	2	1.1246	4	0.1146	0.24343	1	4185	2	0.95301	4	0.029099	0.08651	1	1556	3	1.1722	4	0.021733	0.064977	0.894751	1371	3	1.3421
TMC4	19	4	0.19284	0.36114	1	6150	2	0.98442	4	0.06521	0.15637	1	2768	3	1.4984	4	0.0073704	0.025173	0.977997	510	2	-1.9248	4	0.021768	0.065057	0.894751	1372	2	-0.32803
NANOS2	19	4	0.12693	0.264	1	4546	2	1.068	4	0.085973	0.19365	1	3386	1	-1.6193	4	0.015961	0.051844	1	975	2	0.613	4	0.02182	0.065175	0.894751	1373	3	0.5121
SPPL2A	15	4	0.08236	0.18713	1	3311	3	1.3594	4	0.39289	0.54744	1	10009	2	0.87098	4	0.33527	0.4923	1	8980	2	0.61679	4	0.02185	0.065226	0.894751	1374	2	0.50492
RLN3	19	4	0.080481	0.18381	1	3258	3	1.3116	4	0.03389	0.096825	1	1671	2	0.87512	4	0.24255	0.40545	1	7178	2	0.01767	4	0.021859	0.065247	0.894751	1375	2	0.27684
PARVA	11	4	0.022613	0.071391	1	1287	4	1.6017	4	0.032557	0.094206	1	1633	1	0.20761	4	0.61993	0.70822	1	13168	1	0.20831	4	0.021863	0.065256	0.894751	1376	3	1.2464
ADGRF3	2	4	0.17707	0.34488	1	5812	3	0.83944	4	0.88876	0.88842	1	17712	0	0.16273	4	0.030324	0.088927	1	1612	3	1.0938	4	0.021867	0.065258	0.894751	1377	3	1.1718
SCO1	17	4	0.056285	0.13939	1	2492	2	-0.87263	4	0.024315	0.076293	1	1341	1	-0.055497	4	0.016815	0.054404	1	1018	3	1.5248	4	0.021873	0.065269	0.894751	1378	1	-1.2028
PSME2	14	4	0.12619	0.26275	1	4519	3	1.0262	4	0.67558	0.73783	1	14062	1	0.5188	4	0.25772	0.41966	1	7465	2	0.66291	4	0.021903	0.06534	0.894751	1379	3	0.88171
CARD8	19	4	0.0014807	0.0053308	0.561376	191	4	2.0539	4	0.67038	0.7353	1	13993	1	-0.34951	4	0.077053	0.17731	1	3199	1	-0.47869	4	0.021925	0.065384	0.894751	1380	1	-0.043279
TTC12	11	4	0.09789	0.21452	1	3772	3	1.0765	4	0.22276	0.38979	1	6817	2	0.45636	4	0.35018	0.50623	1	9301	1	0.032979	4	0.021961	0.065457	0.894751	1381	3	1.1401
PNCK	X	4	0.44558	0.59655	1	10582	2	0.40222	4	0.14701	0.29713	1	5084	3	1.0395	4	0.43224	0.58362	1	10565	2	0.66749	4	0.021992	0.06552	0.894751	1382	3	0.72056
PSPN	19	4	0.13272	0.27361	1	4686	2	0.94011	4	0.1958	0.36501	1	6293	2	0.38283	4	0.10457	0.22586	1	3936	3	1.08	4	0.022009	0.065564	0.894751	1383	3	1.3454
CERS1	19	4	0.21796	0.38435	1	6622	2	0.75818	4	0.29978	0.46103	1	8332	2	0.76725	4	0.031163	0.090604	1	1642	3	1.2792	4	0.022019	0.065583	0.894751	1384	3	1.0335
SEMA3E	7	4	0.14748	0.29781	1	5056	2	1.0026	4	0.14178	0.28867	1	4944	2	-0.49881	4	0.059889	0.14573	1	2671	3	1.3197	4	0.02203	0.065602	0.894751	1385	3	0.74936
ACAD10	12	4	0.14217	0.2892	1	4932	2	0.99681	4	0.3132	0.47352	1	8594	2	-0.79171	4	0.054993	0.13657	1	2525	2	1.0256	4	0.022036	0.065614	0.894751	1386	2	0.90741
TCEA2	20	4	0.13194	0.27233	1	4667	2	0.88935	4	0.34428	0.50237	1	9268	2	0.14343	4	0.017927	0.057713	1	1064	4	1.116	4	0.022136	0.065805	0.896489	1387	3	1.0463
SPCS3	4	4	0.13588	0.27892	1	4771	1	0.3281	4	0.038795	0.10645	1	1848	3	1.1944	4	0.23815	0.40139	1	7091	1	0.099271	4	0.022152	0.06583	0.896489	1388	3	1.1553
ABO	9	4	0.17969	0.34897	1	5883	1	-1.8161	4	0.049683	0.12722	1	2240	2	1.1444	4	0.038717	0.10549	1	1925	3	1.2809	4	0.022187	0.065906	0.896719	1389	2	0.22227
CFI	6	4	0.54864	0.6808	1	12130	1	0.21525	4	0.8242	0.82951	1	16492	1	0.26116	4	0.85861	0.85874	1	17092	1	0.29957	4	0.022222	0.06598	0.896719	1390	3	0.7617
RBX1	22	4	0.033497	0.095775	1	1703	3	1.1561	4	0.14656	0.29642	1	5076	2	1.0846	4	0.63962	0.71736	1	13433	1	-1.2563	4	0.022223	0.065981	0.896719	1391	2	0.79027
WDR83	19	4	0.10338	0.22402	1	3928	3	1.053	4	0.3073	0.46798	1	8468	2	0.75733	4	0.11529	0.24431	1	4205	1	-2.2186	4	0.022345	0.066232	0.898871	1392	1	-0.46997
SRPK3	X	4	0.83565	0.83852	1	16541	1	0.51666	4	0.77972	0.79725	1	15698	1	0.44921	4	0.10351	0.22399	1	3918	2	0.84192	4	0.022385	0.066304	0.898871	1393	3	0.93329
RECK	9	4	0.024472	0.07672	1	1371	3	1.5273	4	0.039531	0.10787	1	1883	2	1.2361	4	0.92924	0.92913	1	18557	0	0.26265	4	0.022403	0.066334	0.898871	1394	3	1.0054
ARHGAP44	17	4	0.063963	0.15377	1	2743	2	0.38249	4	0.65672	0.7287	1	13808	1	-0.71856	4	0.02578	0.079769	1	1425	2	1.1245	4	0.022444	0.066419	0.898871	1395	3	1.0216
OR3A3	17	4	0.50857	0.65597	1	11595	2	0.38206	4	0.10676	0.23004	1	3970	3	1.0696	4	0.0080752	0.027467	0.991868	550	4	1.3508	4	0.022455	0.066442	0.898871	1396	3	0.85538
ECE1	1	4	0.52313	0.66979	1	11827	2	0.59648	4	0.36198	0.51869	1	9567	2	0.49578	4	0.025498	0.079227	1	1418	2	1.2015	4	0.022467	0.066467	0.898871	1397	3	0.9916
UBE2L6	11	4	0.75276	0.77956	1	15027	1	-0.046312	4	0.19325	0.36265	1	6238	2	0.7275	4	0.92195	0.92183	1	18403	0	-0.17095	4	0.02248	0.066497	0.898871	1398	3	0.78435
RPGRIP1	14	4	0.011858	0.039281	0.960366	815	1	-1.094	4	0.064019	0.15412	1	2728	3	1.2547	4	0.0071069	0.024334	0.97617	492	3	0.87542	4	0.022555	0.066675	0.899977	1399	3	0.54924
TULP2	19	4	0.0031247	0.011034	0.718238	308	3	1.9578	4	0.026509	0.082126	1	1437	1	-2.2204	4	0.066018	0.15722	1	2859	2	1.0597	4	0.022569	0.066713	0.899977	1400	2	0.17814
SPACA4	19	4	0.025973	0.080733	1	1433	3	1.6755	4	0.0099068	0.033284	1	639	3	1.9646	4	0.63379	0.71458	1	13354	1	0.61565	4	0.022607	0.066788	0.900277	1401	3	1.0181
OPN1SW	7	4	0.56377	0.68672	1	12304	1	0.17707	4	0.72903	0.76631	1	14877	1	0.44021	4	0.16471	0.32541	1	5632	3	0.96406	4	0.022644	0.066871	0.900291	1402	3	0.92744
ST20-MTHFS	15	4	0.011173	0.037211	0.947418	784	2	-2.0726	4	0.10309	0.22368	1	3865	2	1.2762	4	0.34743	0.50369	1	9256	2	0.71672	4	0.022698	0.066987	0.901252	1403	2	-0.099716
DDAH2	6	4	0.057545	0.14177	1	2532	2	0.71333	4	0.24382	0.4092	1	7211	2	0.85619	4	0.8547	0.85501	1	17009	1	-0.02349	4	0.022754	0.067111	0.901693	1404	3	1.0307
STARD9	15	4	0.21666	0.38314	1	6604	1	-0.33109	4	0.67624	0.73814	1	14071	1	0.49678	4	0.1334	0.2746	1	4738	2	0.52224	4	0.022788	0.067173	0.901693	1405	3	0.92365
CSRP3	11	4	0.95311	0.9532	1	18960	0	-0.17543	4	0.829	0.83334	1	16583	1	0.45319	4	0.01772	0.057098	1	1051	4	0.94332	4	0.022809	0.067225	0.901693	1406	3	0.73753
ZNF575	19	4	0.22454	0.39038	1	6747	2	0.65604	4	0.013331	0.04379	1	827	2	0.79793	4	0.070795	0.16597	1	3018	2	0.97123	4	0.022817	0.067244	0.901693	1407	3	0.90491
RUNDC3B	7	4	0.59094	0.69786	1	12665	1	0.508	4	0.080247	0.1836	1	3213	1	0.034809	4	0.15596	0.31135	1	5405	3	0.9076	4	0.022943	0.067481	0.903068	1408	3	0.90166
FIZ1	19	4	0.091575	0.20336	1	3604	3	1.1382	4	0.49717	0.64533	1	11674	1	0.40477	4	0.080882	0.18418	1	3310	2	0.88614	4	0.022974	0.067543	0.903297	1409	3	1.145
APH1B	15	4	0.24901	0.41302	1	7216	2	0.73919	4	0.75862	0.78379	1	15362	1	0.23635	4	0.5061	0.65358	1	11759	1	-0.25961	4	0.023025	0.067652	0.903467	1410	3	0.71211
DHX32	10	4	0.16522	0.32624	1	5529	3	1.0247	4	0.090368	0.20138	1	3525	2	0.82548	4	0.86011	0.86017	1	17126	1	-0.1472	4	0.02305	0.067701	0.903467	1411	3	0.91965
GRHL1	2	4	0.68667	0.74241	1	13993	1	0.18025	4	0.17528	0.34211	1	5818	3	0.87993	4	0.23287	0.39642	1	6999	1	-0.06359	4	0.023053	0.067705	0.903467	1412	3	0.82321
CMC4	X	4	0.035478	0.099663	1	1774	2	0.15821	4	0.13004	0.26925	1	4617	3	1.329	4	0.038249	0.10457	1	1910	1	-3.3005	4	0.023079	0.067764	0.903467	1413	1	-0.74681
LGALS4	19	4	0.079365	0.18182	1	3220	3	1.4822	4	0.055948	0.13902	1	2444	2	0.63309	4	0.029718	0.087723	1	1579	1	0.35497	4	0.023123	0.067859	0.903918	1414	3	1.1839
XKR8	1	4	0.50339	0.65112	1	11508	1	-0.14267	4	0.85438	0.85503	1	17052	1	0.39152	4	0.030097	0.088471	1	1596	3	1.1962	4	0.023146	0.067919	0.904119	1415	3	0.89029
C11orf16	11	4	0.45664	0.60703	1	10754	2	0.41938	4	0.44119	0.5928	1	10758	1	0.49084	4	0.47421	0.62342	1	11240	2	0.61786	4	0.023215	0.06807	0.904895	1417	3	0.85067
UBA2	19	4	0.034874	0.098456	1	1753	3	1.5047	4	0.016051	0.052121	1	963	3	1.4271	4	0.046238	0.12002	1	2188	3	1.5192	4	0.023236	0.068115	0.904895	1418	3	0.51082
OR5AU1	14	4	0.11616	0.24598	1	4254	3	1.1948	4	0.034797	0.098606	1	1711	2	1.1229	4	0.63177	0.71362	1	13328	1	0.31039	4	0.023259	0.068157	0.904895	1419	3	1.0515
SPAM1	7	4	0.002454	0.0087518	0.671073	261	3	1.8831	4	0.90592	0.90576	1	18054	0	-2.0635	4	0.015208	0.049531	1	940	4	0.95794	4	0.023341	0.068346	0.905569	1420	2	0.25541
ALOX5	10	4	0.073201	0.1707	1	3033	2	1.1131	4	0.11951	0.2517	1	4322	3	1.1393	4	0.37659	0.5309	1	9690	2	0.70031	4	0.023346	0.068356	0.905569	1421	3	1.341
OR6S1	14	4	0.096368	0.21181	1	3727	3	1.3949	4	0.087281	0.196	1	3429	2	-0.66564	4	0.028975	0.08627	1	1553	2	0.76729	4	0.023359	0.068388	0.905569	1422	2	0.74645
TRIM33	1	4	0.57285	0.69042	1	12426	1	-0.27452	4	0.0051018	0.017737	0.944028	372	4	2.0349	4	0.25573	0.41779	1	7426	2	0.6885	4	0.02336	0.068388	0.905569	1423	3	1.2641
CPS1	2	4	0.48659	0.63535	1	11230	2	0.56273	4	0.036077	0.10112	1	1760	2	1.4699	4	0.0067312	0.0231	0.97617	467	3	1.5556	4	0.023396	0.068468	0.905713	1424	3	0.99403
DDX39B	6	4	0.10851	0.23297	1	4067	2	-2.487	4	0.26379	0.4277	1	7582	2	0.62156	4	0.00077164	0.0027918	0.51561	108	4	2.4048	4	0.023405	0.068489	0.905713	1425	2	0.018719
CTNNBIP1	1	4	0.85703	0.85737	1	16962	0	-0.23888	4	0.74127	0.77337	1	15065	1	0.36165	4	0.063923	0.15329	1	2795	2	0.016678	4	0.023432	0.068548	0.905898	1426	2	0.44583
MFSD7	2	4	0.61116	0.70655	1	12941	1	0.17757	4	0.318	0.47798	1	8710	2	0.9131	4	0.38145	0.53547	1	9774	2	0.6245	4	0.023476	0.068634	0.906435	1427	3	0.9599
ESD	13	4	0.40209	0.55576	1	9895	2	0.66535	4	0.015757	0.051223	1	948	3	1.7231	4	0.55425	0.68032	1	12404	1	0.073893	4	0.023565	0.068832	0.908452	1428	3	0.87627
ZNF347	19	4	0.89374	0.89344	1	17728	0	-0.66565	4	0.0064284	0.022116	0.964983	457	4	1.6522	4	0.03543	0.09904	1	1807	3	1.3609	4	0.023664	0.069054	0.90917	1429	3	1.1635
C5	X	4	0.88312	0.88283	1	17518	0	-0.3708	4	0.00038572	0.0014026	0.410604	67	4	2.0889	4	0.73441	0.76709	1	14837	1	-0.48564	4	0.023682	0.069097	0.90917	1430	3	0.94231
ABCC6	16	4	0.11416	0.24257	1	4202	2	0.87754	4	0.8216	0.82745	1	16440	0	-2.302	4	0.00059154	0.0021666	0.455394	95	3	2.3849	4	0.023707	0.069148	0.90917	1431	2	0.49645
OR10AD1	12	4	0.56943	0.68898	1	12380	1	0.49764	4	0.084297	0.19069	1	3329	3	1.218	4	0.62196	0.70913	1	13199	1	-0.35343	4	0.023711	0.069157	0.90917	1432	3	1.0038
GPR3	1	4	0.18073	0.34992	1	5905	2	0.39657	4	0.82096	0.82695	1	16428	1	-0.076263	4	0.40315	0.55607	1	10096	2	0.59159	4	0.023729	0.069197	0.90917	1433	3	0.86593
SYT2	1	4	0.1164	0.2464	1	4260	2	-1.1949	4	0.60863	0.70675	1	13167	1	-0.77118	4	0.070625	0.16569	1	3010	3	1.1489	4	0.023753	0.069243	0.90917	1434	2	-0.95206
LAIR2	19	4	0.0012232	0.004428	0.553195	161	3	2.119	4	0.74848	0.77771	1	15188	1	-1.834	4	0.0026674	0.0094346	0.809638	231	4	1.6802	4	0.02376	0.069255	0.90917	1435	2	0.72525
ZSWIM7	17	4	0.33458	0.49275	1	8818	2	0.85183	4	0.025905	0.080757	1	1417	4	0.96092	4	0.53949	0.67455	1	12223	1	0.11382	4	0.023772	0.069281	0.90917	1436	3	0.84724
ZFP1	16	4	0.09817	0.215	1	3781	2	0.68228	4	0.54588	0.68124	1	12395	1	0.46801	4	0.84789	0.84878	1	16870	1	0.073242	4	0.02388	0.069502	0.911314	1438	3	0.87396
ZDHHC20	13	4	0.42395	0.57632	1	10250	2	0.82232	4	0.060466	0.14744	1	2603	3	1.063	4	0.14226	0.28924	1	4984	2	0.55037	4	0.023956	0.069657	0.912758	1440	3	1.1651
FUNDC1	X	4	0.27333	0.43571	1	7666	1	0.13456	4	0.020142	0.064235	1	1155	4	1.3629	4	0.76201	0.78402	1	15291	1	0.17122	4	0.023998	0.069742	0.912826	1441	3	0.95537
BACH2	6	4	0.064647	0.15509	1	2763	2	-1.7773	4	0.33473	0.49354	1	9054	1	0.25117	4	0.0072959	0.024941	0.977997	506	3	1.1932	4	0.024022	0.069792	0.912826	1442	2	-0.29715
TMEM143	19	4	0.025495	0.079624	1	1413	3	1.4845	4	0.015459	0.050321	1	933	2	0.93904	4	0.39757	0.55072	1	10012	1	-3.6056	4	0.024026	0.069798	0.912826	1443	2	-0.018912
CIAO1	2	4	0.56124	0.68569	1	12276	1	0.20249	4	0.31621	0.47631	1	8663	2	0.69379	4	0.042284	0.11244	1	2063	3	1.1779	4	0.02406	0.069869	0.912947	1444	3	0.95648
ZNF860	3	4	0.11622	0.24608	1	4257	1	-1.0178	4	0.11141	0.23807	1	4103	2	0.64827	4	0.14063	0.28664	1	4936	2	0.99115	4	0.024127	0.070013	0.912947	1445	2	0.29673
IFT20	17	4	0.15291	0.30652	1	5204	3	0.8693	4	0.067082	0.15979	1	2825	3	1.3141	4	0.55228	0.67952	1	12379	1	-0.0058109	4	0.024141	0.070035	0.912947	1446	3	1.0688
ZNF614	19	4	0.0049936	0.017373	0.818766	424	2	-0.86087	4	0.097544	0.21408	1	3717	1	-1.1538	4	0.24517	0.40788	1	7227	2	-1.774	4	0.024144	0.070038	0.912947	1447	1	-1.9781
ARMCX4	X	4	0.32818	0.48689	1	8701	2	-2.3101	4	0.001761	0.0063054	0.672277	184	3	1.979	4	0.10315	0.22338	1	3904	3	1.3601	4	0.024159	0.070063	0.912947	1448	2	0.48836
CEP104	1	4	0.10808	0.23222	1	4055	2	0.81992	4	0.80919	0.81796	1	16232	1	0.038147	4	0.26877	0.42993	1	7688	2	0.5827	4	0.024196	0.070137	0.912947	1449	2	0.62151
PROP1	5	4	0.43482	0.58652	1	10422	1	-0.47584	4	0.42799	0.58046	1	10548	2	0.40735	4	0.14658	0.29627	1	5101	2	0.80683	4	0.024205	0.070158	0.912947	1450	3	0.86197
OR56B1	11	4	0.0072678	0.024847	0.867933	570	3	1.5454	4	0.85531	0.85587	1	17072	1	0.17258	4	0.17134	0.33592	1	5788	2	0.75135	4	0.024241	0.070232	0.912947	1451	3	0.98984
SLC22A16	6	4	0.10351	0.22425	1	3932	2	0.81175	4	0.79024	0.80439	1	15881	0	-0.069162	4	0.3587	0.51421	1	9434	2	0.74942	4	0.024255	0.070262	0.912947	1453	3	0.86341
SDC3	1	4	0.85025	0.85115	1	16828	0	0.060476	4	0.80753	0.81675	1	16192	1	0.34612	4	0.45811	0.60805	1	10977	2	0.60855	4	0.024303	0.070366	0.913626	1454	3	0.80548
VRK2	2	4	0.0030147	0.010656	0.709708	302	3	1.775	4	0.046248	0.12079	1	2119	1	-1.5055	4	0.013339	0.043817	1	848	3	1.6628	4	0.024336	0.070438	0.913626	1455	3	0.3594
RAB24	5	4	0.22208	0.38812	1	6697	2	0.84235	4	0.63543	0.71872	1	13503	1	0.51405	4	0.051965	0.1308	1	2410	3	0.99152	4	0.024341	0.07045	0.913626	1456	3	1.08
C11orf68	11	4	0.31609	0.47548	1	8467	2	0.47162	4	0.75812	0.78348	1	15354	1	0.15969	4	0.13039	0.26955	1	4651	3	0.96589	4	0.024379	0.070524	0.913988	1457	3	0.91392
ZNF467	7	4	0.72747	0.76458	1	14593	1	-0.072917	4	0.13556	0.27846	1	4754	3	0.90243	4	0.19493	0.36118	1	6288	2	0.71254	4	0.024409	0.070587	0.914004	1459	3	0.87404
PRR20C	13	4	0.19652	0.36456	1	6216	2	0.85664	4	0.34655	0.50449	1	9314	1	-0.46223	4	0.17618	0.34349	1	5915	2	0.41774	4	0.024446	0.07066	0.914004	1460	3	0.85823
DCDC5	16	4	0.93051	0.93042	1	18497	0	0.070968	4	0.52737	0.67382	1	12184	2	0.57319	4	0.098548	0.2154	1	3779	3	1.0225	4	0.024499	0.070757	0.914004	1461	3	0.94567
VAX1	10	4	0.13039	0.26972	1	4629	3	1.142	4	0.26838	0.4319	1	7678	2	1.0812	4	0.97226	0.97227	1	19419	0	-0.23647	4	0.024504	0.070769	0.914004	1462	3	0.90009
CLEC18B	16	4	0.5364	0.67616	1	11989	1	0.26571	4	0.2054	0.37384	1	6487	2	0.84735	4	0.36495	0.52002	1	9518	2	0.51668	4	0.024533	0.070837	0.914004	1463	3	0.92646
SLITRK1	13	4	0.024711	0.07742	1	1378	3	1.4625	4	0.86217	0.86225	1	17202	1	0.46047	4	0.88645	0.88609	1	17660	0	0.23778	4	0.024537	0.070845	0.914004	1464	3	1.0222
KIFC1	6	4	0.029146	0.087163	1	1535	2	0.54348	4	0.022196	0.070191	1	1253	2	1.0057	4	0.87418	0.87384	1	17410	0	0.4582	4	0.024557	0.070888	0.914004	1465	3	0.98519
RTTN	18	4	0.064614	0.15503	1	2761	2	1.1605	4	0.29676	0.45813	1	8263	1	-0.11542	4	0.075946	0.17534	1	3169	2	1.0381	4	0.024598	0.070983	0.914089	1466	3	0.42418
EWSR1	22	4	0.0098957	0.033255	0.917399	725	4	1.4212	4	0.52628	0.6728	1	12171	2	0.66918	4	0.38675	0.54045	1	9857	1	-0.066469	4	0.024614	0.071017	0.914089	1468	3	1.2431
GIGYF1	7	4	0.0061916	0.021351	0.844298	506	2	-1.9898	4	0.64359	0.72256	1	13619	0	-3.3602	4	0.23794	0.4012	1	7086	1	-0.090477	4	0.024628	0.07105	0.914089	1469	2	-1.8977
GPX7	1	4	0.16233	0.32172	1	5449	3	0.90246	4	0.22758	0.39421	1	6894	1	0.64716	4	0.13114	0.27084	1	4672	3	0.75983	4	0.024662	0.071122	0.914089	1470	3	1.0148
CCNC	6	4	0.079288	0.18167	1	3218	3	1.3502	4	0.016505	0.053493	1	985	3	1.7259	4	0.0035264	0.012394	0.840067	294	2	1.5851	4	0.024702	0.071204	0.914131	1471	2	0.95798
TP53I13	17	4	0.84945	0.85044	1	16807	1	0.11275	4	0.15085	0.3033	1	5203	2	0.78202	4	0.81894	0.82436	1	16330	1	0.21852	4	0.02472	0.071238	0.914131	1472	3	0.69044
SAMD5	6	4	0.61861	0.70989	1	13045	1	0.26362	4	0.0075329	0.0257	0.990336	517	3	1.5416	4	0.029492	0.087267	1	1573	3	1.4009	4	0.024736	0.071264	0.914131	1473	2	0.197
SCP2D1	20	4	0.19898	0.36677	1	6263	2	1.0838	4	0.90342	0.9032	1	18007	0	-0.044664	4	0.017873	0.057562	1	1058	4	1.1893	4	0.024793	0.071385	0.914552	1474	3	1.1809
CEBPG	2	4	0.016104	0.052274	1	990	3	1.7503	4	0.0060194	0.020792	0.962383	428	2	0.065114	4	0.0038446	0.013492	0.84983	311	3	2.0443	4	0.024964	0.071722	0.917633	1476	3	1.1219
RAD18	3	4	0.85264	0.85331	1	16881	1	0.075476	4	0.11397	0.24236	1	4171	3	1.1396	4	0.27596	0.43674	1	7827	2	0.20164	4	0.025011	0.071825	0.917633	1477	3	0.98059
PRR18	6	4	0.091594	0.20339	1	3606	3	1.0456	4	0.15038	0.30256	1	5189	2	0.95814	4	0.55259	0.67965	1	12384	1	-0.035954	4	0.025027	0.071854	0.917633	1478	2	0.70495
TALDO1	11	4	0.06178	0.14969	1	2664	1	-2.5819	4	0.064103	0.15428	1	2731	2	-0.76526	4	0.01566	0.050932	1	964	4	1.1873	4	0.025083	0.071968	0.918508	1480	2	-0.99812
UMODL1	21	4	0.054648	0.13636	1	2434	2	0.72926	4	0.021999	0.069649	1	1242	3	1.4676	4	0.3359	0.49288	1	8993	1	0.33971	4	0.025121	0.07205	0.918731	1481	2	-0.31417
RRP8	11	4	0.63121	0.71556	1	13218	1	0.4888	4	0.11565	0.24523	1	4217	2	0.54856	4	0.72005	0.75876	1	14598	1	0.16588	4	0.025133	0.072077	0.918731	1482	3	0.93941
SLC10A1	14	4	0.021659	0.068651	1	1236	2	0.91636	4	0.27205	0.43539	1	7747	1	-0.61016	4	0.66366	0.72894	1	13757	1	0.122	4	0.025158	0.072138	0.91892	1483	2	0.60699
GPX5	6	4	0.12967	0.26855	1	4614	3	1.1319	4	0.90272	0.90251	1	17995	0	0.45547	4	0.48419	0.63286	1	11394	2	0.46636	4	0.025225	0.072269	0.920006	1484	3	0.83086
AAMP	2	4	0.027441	0.083722	1	1480	3	1.4156	4	0.04251	0.11367	1	1994	2	0.65728	4	0.20806	0.37334	1	6553	2	0.62269	4	0.025281	0.072383	0.920877	1485	2	-0.31573
WTIP	19	4	0.057743	0.14217	1	2539	1	-3.1658	4	0.085003	0.19193	1	3351	2	-1.4006	4	0.00040846	0.0014765	0.390135	74	3	2.1371	4	0.025364	0.072558	0.922523	1486	2	-0.86796
TMEM35	X	4	0.13663	0.28019	1	4795	3	0.8877	4	0.058913	0.14456	1	2544	3	1.0674	4	0.39238	0.54574	1	9941	2	0.42502	4	0.025411	0.072657	0.922553	1487	3	0.84882
ZNHIT1	7	4	0.12252	0.25661	1	4422	2	0.92227	4	0.015771	0.051266	1	949	2	-2.1955	4	0.29995	0.45915	1	8299	1	-1.5837	4	0.025482	0.072792	0.922553	1489	2	-0.91048
SYCP1	1	4	0.2792	0.44115	1	7766	1	0.356	4	0.45325	0.6041	1	10954	1	0.2136	4	0.38041	0.53452	1	9755	2	0.69642	4	0.02551	0.072858	0.922553	1491	3	0.75274
DEFA6	8	4	0.013121	0.043135	0.994405	864	4	1.6069	4	0.13557	0.27849	1	4757	3	1.0045	4	0.25071	0.41302	1	7336	2	0.026125	4	0.025524	0.072885	0.922553	1492	3	0.86657
ADGRF5	6	4	0.044648	0.11747	1	2081	2	0.60191	4	0.18222	0.35245	1	6014	2	0.72164	4	0.31334	0.47176	1	8553	1	0.14902	4	0.025539	0.07291	0.922553	1494	3	1.0549
ANKLE1	19	4	0.49584	0.64399	1	11384	1	-1.0876	4	0.019752	0.063068	1	1133	3	1.711	4	0.036006	0.10017	1	1831	2	1.1078	4	0.02554	0.072911	0.922553	1495	2	-0.54712
C1QTNF9B-AS1	17	4	0.77763	0.79526	1	15467	1	0.071016	4	0.21767	0.38514	1	6709	1	0.61723	4	0.07266	0.16935	1	3073	2	0.86934	4	0.025549	0.072929	0.922553	1496	3	1.0052
RMI2	16	4	0.962	0.96206	1	19150	0	-0.98478	4	0.012012	0.039757	1	762	4	1.3858	4	0.076799	0.17684	1	3193	2	0.8957	4	0.025584	0.073002	0.922553	1497	3	0.67902
TECPR2	14	4	0.34981	0.50687	1	9109	2	0.61236	4	0.092622	0.20541	1	3594	3	1.1884	4	0.95364	0.95371	1	19047	0	0.095532	4	0.025633	0.073099	0.922553	1498	3	0.89177
BLVRB	19	4	0.037316	0.10324	1	1825	2	0.18444	4	0.011002	0.036668	1	697	2	1.3679	4	0.088346	0.19743	1	3488	2	0.059015	4	0.025697	0.073228	0.922553	1499	1	-0.29618
IL10	1	4	0.055804	0.13849	1	2473	2	-1.9354	4	0.020074	0.064026	1	1151	3	1.7375	4	0.3397	0.49644	1	9091	2	-1.8835	4	0.025698	0.073231	0.922553	1500	2	-1.0577
AXDND1	1	4	0.46314	0.61321	1	10849	1	0.22002	4	0.25836	0.42269	1	7458	1	-0.30966	4	0.066137	0.15744	1	2864	3	1.0149	4	0.025736	0.073303	0.922553	1501	2	0.51604
BIRC8	19	4	0.045022	0.11819	1	2089	2	0.82661	4	0.20961	0.37769	1	6558	2	-0.39435	4	0.023113	0.072815	1	1313	3	1.1629	4	0.025749	0.07333	0.922553	1502	2	-0.36489
ZNF416	19	4	0.82507	0.82987	1	16337	1	0.48249	4	0.74538	0.77582	1	15136	1	0.27008	4	0.0059454	0.02056	0.957373	425	4	1.5225	4	0.025752	0.073335	0.922553	1503	3	1.0869
ZNF518B	4	4	0.10775	0.23169	1	4045	3	1.0451	4	0.0066373	0.022804	0.965845	471	2	1.4265	4	0.21437	0.37929	1	6663	2	0.29039	4	0.025765	0.073364	0.922553	1504	3	1.0358
TM6SF1	15	4	0.10129	0.22047	1	3869	2	0.71734	4	0.66859	0.73439	1	13964	1	-0.2443	4	0.26461	0.42609	1	7613	1	0.026579	4	0.025772	0.073377	0.922553	1505	3	0.64932
FBXO21	12	4	0.14536	0.29438	1	5013	2	0.39249	4	0.14713	0.2973	1	5090	3	1.2209	4	0.94361	0.94363	1	18831	0	-0.11063	4	0.025776	0.073386	0.922553	1506	3	0.85378
OSGEPL1	2	4	0.12529	0.26126	1	4494	1	-1.6116	4	0.55298	0.68395	1	12484	1	-4.4492	4	0.01921	0.061488	1	1122	1	-2.161	4	0.025836	0.073516	0.923609	1507	1	-2.421
YEATS4	12	4	0.45778	0.60811	1	10770	2	0.73243	4	0.26804	0.43157	1	7666	2	0.5788	4	0.25966	0.42147	1	7503	2	0.92065	4	0.02587	0.073588	0.923941	1508	3	1.0725
SHISA8	22	4	0.34495	0.50239	1	9003	1	-0.11511	4	0.52057	0.66735	1	12060	2	0.7865	4	0.15532	0.31034	1	5386	2	0.77655	4	0.025895	0.073641	0.924032	1509	3	0.85802
NUDT17	1	4	0.45698	0.60735	1	10760	2	-0.017916	4	0.18986	0.35947	1	6160	2	0.44887	4	0.73143	0.76537	1	14781	1	0.59477	4	0.025937	0.07372	0.924443	1510	2	0.45902
SSC5D	19	4	0.083779	0.18962	1	3351	2	0.97522	4	0.068993	0.1633	1	2882	2	-1.6626	4	0.011284	0.037554	1	733	3	1.5528	4	0.026004	0.07387	0.924676	1511	2	-0.046877
CCL4L2	17	4	0.26419	0.42718	1	7488	1	-1.0262	4	0.0081414	0.027666	0.997259	553	3	2.2329	4	0.021581	0.068436	1	1248	1	-1.3253	4	0.02601	0.073885	0.924676	1512	2	0.31347
NUP153	6	4	0.096278	0.21166	1	3725	2	-1.6872	4	0.046677	0.12161	1	2137	2	1.0872	4	0.065692	0.15663	1	2850	2	0.8862	4	0.026033	0.073932	0.924676	1513	2	-0.13014
CCNE1	19	4	0.044258	0.11671	1	2068	2	0.87445	4	0.05924	0.14519	1	2558	3	1.3995	4	0.32436	0.48212	1	8768	2	-0.0023945	4	0.026061	0.073997	0.924676	1514	2	0.36093
CDKN3	14	4	0.13564	0.27852	1	4766	3	1.1479	4	0.67647	0.73827	1	14073	1	-1.8993	4	0.073278	0.17049	1	3093	3	1.3992	4	0.026071	0.074015	0.924676	1515	2	-0.093108
AURKC	19	4	0.30008	0.46054	1	8168	2	0.60573	4	0.020127	0.064193	1	1154	3	1.5426	4	0.026962	0.082169	1	1484	2	0.81152	4	0.026186	0.074253	0.92676	1517	2	-0.27646
C6orf62	6	4	0.042106	0.11258	1	2002	1	-2.4566	4	0.30755	0.46821	1	8472	1	-0.68507	4	0.0012102	0.0043807	0.616181	143	4	2.3303	4	0.02622	0.074314	0.92676	1518	1	-1.7888
PRR7	5	4	0.28404	0.4456	1	7855	2	-2.447	4	0.76727	0.78915	1	15487	1	-1.8899	4	0.036713	0.10154	1	1855	2	0.89034	4	0.026234	0.074344	0.92676	1519	2	-0.73281
RPH3AL	17	4	0.22342	0.38938	1	6725	1	0.38019	4	0.16265	0.32227	1	5524	3	1.0104	4	0.33847	0.49528	1	9052	2	0.72052	4	0.026254	0.07438	0.92676	1520	3	0.95091
C19orf47	19	4	0.0021372	0.0076295	0.636765	241	2	1.3471	4	0.00079543	0.0028779	0.531065	109	3	1.7907	4	0.050096	0.12725	1	2330	3	0.91495	4	0.026272	0.074412	0.92676	1521	3	0.8092
RPS4Y2	Y	4	0.27243	0.43486	1	7647	2	0.91178	4	0.20435	0.37289	1	6470	2	0.81408	4	0.25363	0.41579	1	7387	2	0.4005	4	0.02631	0.074504	0.927151	1523	3	0.99376
ANAPC2	9	4	0.20494	0.37232	1	6381	1	0.14035	4	0.32421	0.48377	1	8853	2	0.11081	4	0.11731	0.24772	1	4266	2	0.762	4	0.026324	0.074535	0.927151	1524	2	0.12511
SLC17A4	6	4	0.50508	0.6527	1	11535	2	0.56582	4	0.063999	0.15408	1	2727	2	0.59369	4	0.34991	0.50598	1	9299	1	-0.36916	4	0.02636	0.074599	0.927367	1525	3	0.70391
RPGRIP1L	16	4	0.059473	0.14537	1	2590	1	-5.5248	4	0.02789	0.084988	1	1485	2	-1.6704	4	0.23292	0.39647	1	7000	2	-0.75836	4	0.026386	0.074658	0.927528	1526	1	-3.1519
RAB15	14	4	0.8836	0.8833	1	17525	0	-1.6931	4	0.011305	0.037618	1	718	4	1.9118	4	0.00075589	0.0027376	0.51561	105	4	2.3127	4	0.026417	0.074734	0.927897	1527	3	1.0638
HEXIM2	17	4	0.95631	0.95637	1	19036	0	0.038857	4	0.23652	0.40252	1	7069	2	1.0568	4	0.26619	0.42756	1	7642	2	0.73105	4	0.02648	0.074854	0.928177	1528	3	0.96783
OR4C11	11	4	0.25842	0.42183	1	7379	2	0.55333	4	0.14638	0.29612	1	5070	3	0.93351	4	0.94977	0.94978	1	18967	0	-0.39836	4	0.026496	0.074879	0.928177	1529	3	0.79655
OR9K2	12	4	0.32868	0.48734	1	8713	1	-0.22238	4	0.28336	0.4458	1	7974	1	-0.30025	4	0.12662	0.26328	1	4546	2	-0.33331	4	0.026504	0.074895	0.928177	1530	2	-0.73306
TPRA1	3	4	0.3383	0.49616	1	8891	2	0.78761	4	0.7603	0.78483	1	15386	1	0.69933	4	0.010379	0.034739	1	685	2	0.57375	4	0.026551	0.075001	0.928673	1531	3	1.1114
KCNE3	11	4	0.081547	0.18573	1	3292	3	1.1698	4	0.60212	0.704	1	13091	1	-0.84956	4	0.020583	0.065536	1	1194	2	0.69852	4	0.026561	0.075027	0.928673	1532	2	0.66196
C15orf32	15	4	0.10322	0.22376	1	3923	3	1.2744	4	0.025061	0.078401	1	1375	2	-2.4127	4	0.92215	0.92203	1	18408	0	-0.74999	4	0.026619	0.07514	0.929497	1533	2	-1.4185
CYP4F11	19	4	0.21978	0.38605	1	6655	2	0.18318	4	0.33661	0.49524	1	9113	1	0.18197	4	0.41662	0.56879	1	10318	1	0.36414	4	0.026668	0.075229	0.930033	1534	2	0.53372
CATSPERG	19	4	0.22066	0.38684	1	6674	1	0.19899	4	0.010379	0.034741	1	669	4	1.6903	4	0.03491	0.097993	1	1787	3	1.2767	4	0.026716	0.075345	0.930885	1536	3	1.4074
EFCAB2	1	4	0.065461	0.15658	1	2787	3	1.35	4	0.06424	0.15454	1	2738	2	-0.2006	4	0.043718	0.11521	1	2107	3	1.0865	4	0.026774	0.07547	0.931443	1537	3	1.1225
CXorf66	X	4	0.42846	0.58059	1	10314	1	-2.0171	4	0.11772	0.24874	1	4269	2	-1.5953	4	0.19637	0.36252	1	6321	2	0.62571	4	0.026788	0.075496	0.931443	1538	2	-1.4293
RPUSD3	3	4	0.19044	0.35886	1	6094	2	0.95866	4	0.12155	0.25511	1	4374	2	0.77393	4	0.84227	0.84379	1	16773	0	-1.2513	4	0.026803	0.075529	0.931443	1539	2	0.52662
RCBTB1	13	4	0.11594	0.24562	1	4247	3	1.0461	4	0.27712	0.44009	1	7850	2	0.69939	4	0.26079	0.42251	1	7530	1	-3.1523	4	0.026842	0.075611	0.931885	1540	2	-0.66089
FBXL21	5	4	0.01019	0.034157	0.922194	739	1	-3.2219	4	0.55217	0.68364	1	12470	1	-0.3643	4	0.093045	0.20569	1	3622	2	0.97911	4	0.026897	0.075732	0.932299	1541	1	-0.90629
TRIM49D2	11	4	0.61945	0.71027	1	13055	1	0.40502	4	0.10728	0.23099	1	3992	2	0.73242	4	0.13131	0.27114	1	4678	3	0.86971	4	0.0269	0.075742	0.932299	1542	3	0.99897
OPRD1	1	4	0.92469	0.9246	1	18366	0	0.20295	4	0.0088782	0.030083	1	595	3	1.5429	4	0.018919	0.060594	1	1103	4	1.2302	4	0.026926	0.075794	0.932299	1543	3	1.1549
KIAA1671	22	4	0.097098	0.21313	1	3743	2	0.76169	4	0.01642	0.053232	1	980	2	0.19392	4	0.112	0.23873	1	4132	1	-0.14026	4	0.026951	0.075843	0.932299	1544	2	0.27503
LPIN1	2	4	0.28965	0.45079	1	7987	2	0.24524	4	0.11321	0.24108	1	4142	2	1.2947	4	0.1393	0.28444	1	4892	2	0.6629	4	0.026969	0.075876	0.932299	1545	3	0.90482
CTCFL	20	4	0.79028	0.80391	1	15688	1	0.23993	4	0.35334	0.51071	1	9453	2	0.94473	4	0.75625	0.78042	1	15177	1	0.143	4	0.027053	0.076069	0.933455	1546	3	0.90056
EMC3	3	4	0.010221	0.034252	0.923506	740	3	1.7018	4	0.0031511	0.011113	0.827888	265	2	-1.8252	4	0.053279	0.13331	1	2458	3	1.0435	4	0.027056	0.076074	0.933455	1547	1	-1.6021
TMEM123	11	4	0.17675	0.34436	1	5802	3	1.0604	4	0.41138	0.56489	1	10285	1	-0.82536	4	0.011356	0.037784	1	738	3	1.2092	4	0.027074	0.076109	0.933455	1548	3	0.84251
ELAC2	17	4	0.060776	0.14776	1	2633	2	0.78001	4	0.61091	0.70774	1	13190	1	0.40138	4	0.15631	0.31193	1	5417	3	0.86414	4	0.02714	0.076251	0.934053	1549	3	0.86771
MAGEA1	X	4	0.11512	0.24421	1	4227	3	1.3418	4	0.74184	0.77371	1	15078	1	0.079963	4	0.047259	0.12194	1	2222	3	0.98385	4	0.027145	0.076266	0.934053	1550	3	1.2445
RUVBL2	19	4	0.51709	0.66407	1	11724	1	-0.28787	4	0.012818	0.042202	1	805	2	-2.2417	4	0.0016085	0.00576	0.639131	179	3	2.1465	4	0.02716	0.076298	0.934053	1551	2	-0.71463
SIGLEC6	19	4	0.17814	0.34658	1	5845	3	1.0102	4	0.31674	0.47679	1	8679	1	-1.6339	4	0.012149	0.040152	1	789	3	1.8099	4	0.027222	0.076445	0.935285	1552	2	0.8727
WDR11	10	4	0.12183	0.25547	1	4404	2	1.2647	4	0.28166	0.44425	1	7940	2	0.97265	4	0.020161	0.064284	1	1171	3	1.3623	4	0.02729	0.076585	0.936279	1553	3	1.2952
SNX13	7	4	0.59367	0.69904	1	12701	1	0.36592	4	0.4628	0.61308	1	11120	2	0.69599	4	0.90702	0.90688	1	18085	0	-0.16656	4	0.02733	0.07666	0.936279	1554	3	0.79672
SMARCE1	17	4	0.020217	0.064442	1	1165	4	1.0835	4	0.1464	0.29615	1	5072	3	1.1678	4	0.82572	0.82982	1	16453	1	-0.90971	4	0.027359	0.07673	0.936279	1555	3	0.74679
ECM2	9	4	0.093248	0.20633	1	3647	3	1.1985	4	0.21474	0.38248	1	6657	2	1.0272	4	0.24699	0.40955	1	7260	1	0.252	4	0.027378	0.076774	0.936279	1556	3	0.77481
ATP4A	7	4	0.88912	0.88877	1	17630	0	0.076309	4	0.041452	0.11161	1	1957	3	1.4084	4	0.087873	0.19655	1	3476	2	0.44985	4	0.027398	0.076806	0.936279	1557	3	0.97674
MECR	1	4	0.084792	0.19136	1	3382	3	1.282	4	0.085766	0.19328	1	3375	3	1.3167	4	0.9653	0.96536	1	19288	0	0.058547	4	0.027412	0.076835	0.936279	1558	3	0.9936
INPP5K	17	4	0.022421	0.070817	1	1274	3	1.5472	4	0.85897	0.85929	1	17128	1	-0.36768	4	0.3522	0.50805	1	9337	1	-0.93181	4	0.027422	0.076852	0.936279	1559	2	0.27598
EFCAB7	1	4	0.31044	0.47023	1	8361	2	0.6418	4	0.016171	0.052488	1	968	4	1.0953	4	0.072107	0.16834	1	3056	2	0.9883	4	0.027469	0.076947	0.936665	1560	3	1.14
DHX36	3	4	0.40582	0.55923	1	9963	2	0.59683	4	0.3366	0.49523	1	9112	2	0.63159	4	0.28854	0.44836	1	8076	2	0.62291	4	0.0275	0.077013	0.936665	1561	3	0.95938
COL22A1	8	4	0.44011	0.5915	1	10500	1	0.25194	4	0.36588	0.52234	1	9612	1	-0.6203	4	0.41738	0.56952	1	10331	1	-0.099647	4	0.027528	0.077074	0.936665	1562	3	0.43133
FBF1	17	4	0.0007422	0.0026904	0.473875	113	2	0.85195	4	0.31237	0.47275	1	8570	1	0.41313	4	0.20471	0.37026	1	6479	1	0.074426	4	0.027555	0.077143	0.936665	1563	3	0.84478
EID1	15	4	0.0034646	0.012173	0.740794	329	4	1.4912	4	0.28472	0.44702	1	7996	2	-0.70803	4	0.057497	0.14124	1	2600	2	-1.9137	4	0.027624	0.077289	0.937229	1564	2	-1.0064
ZNF805	19	4	0.11142	0.23797	1	4130	2	-0.20373	4	0.14127	0.28782	1	4932	2	0.93298	4	0.12054	0.25312	1	4364	3	0.85599	4	0.02763	0.077308	0.937229	1565	2	-0.51518
SLC43A2	17	4	0.052849	0.1329	1	2379	2	-2.7758	4	0.712	0.75676	1	14589	1	-0.79004	4	0.1635	0.32351	1	5596	1	-2.8534	4	0.027673	0.077386	0.937229	1567	2	-1.8602
PRR22	19	4	0.56678	0.68793	1	12349	1	-0.60877	4	0.42302	0.57578	1	10462	2	0.60085	4	0.50042	0.64818	1	11661	1	0.41	4	0.027712	0.077478	0.937229	1568	2	-0.25737
AHDC1	1	4	0.026784	0.082364	1	1455	3	1.4798	4	0.41034	0.56391	1	10272	1	0.64793	4	0.054353	0.13538	1	2504	2	-2.0404	4	0.027722	0.077494	0.937229	1569	2	-0.0089514
LMAN2	5	4	0.10792	0.23195	1	4049	2	-2.2174	4	0.0018566	0.0066401	0.677193	194	3	2.1942	4	0.077973	0.17895	1	3224	2	-0.43709	4	0.027735	0.077524	0.937229	1570	1	-2.1505
HS3ST6	16	4	0.14391	0.29204	1	4966	3	0.83475	4	0.898	0.89781	1	17901	0	0.44996	4	0.1257	0.26173	1	4521	2	0.74311	4	0.027742	0.077536	0.937229	1571	3	0.85473
IZUMO1R	11	4	0.21881	0.38515	1	6637	2	0.60299	4	0.82647	0.83129	1	16539	1	-0.82463	4	0.078747	0.18036	1	3252	2	0.92606	4	0.027774	0.077607	0.937358	1572	3	0.81339
DYSF	2	4	0.34269	0.50029	1	8964	2	0.53679	4	0.39336	0.54787	1	10018	1	0.64791	4	0.16687	0.32883	1	5677	2	0.96857	4	0.027789	0.077639	0.937358	1573	3	0.8027
CCDC28A	6	4	0.0091321	0.030869	0.913082	676	2	1.1608	4	0.077674	0.17897	1	3139	2	1.1234	4	0.84222	0.84375	1	16772	0	-0.74163	4	0.027839	0.07775	0.938132	1575	2	-0.94776
FAM162A	3	4	0.28306	0.44469	1	7835	2	0.6116	4	0.51016	0.65749	1	11902	1	-1.8916	4	0.38539	0.53918	1	9835	2	0.49655	4	0.027929	0.077943	0.938662	1577	2	-0.29103
CCDC157	22	4	0.14332	0.29108	1	4950	2	0.95574	4	0.16777	0.33032	1	5656	1	-2.4983	4	0.13744	0.28138	1	4853	1	0.53553	4	0.027944	0.077971	0.938662	1578	2	-0.13844
RNF113A	X	4	0.2495	0.41346	1	7224	2	0.036441	4	0.11343	0.24142	1	4149	3	1.1436	4	0.072581	0.1692	1	3070	3	1.0899	4	0.027971	0.078031	0.938662	1579	3	1.2551
TMED1	19	4	0.1185	0.24995	1	4313	3	0.89249	4	0.7772	0.79555	1	15658	1	0.20603	4	0.073033	0.17002	1	3087	3	0.96283	4	0.027982	0.078056	0.938662	1580	3	0.96831
HNRNPH3	10	4	0.84508	0.84658	1	16715	0	-0.0086571	4	0.15391	0.30816	1	5283	3	0.93711	4	0.39225	0.54561	1	9940	2	0.53966	4	0.027992	0.078074	0.938662	1581	3	0.97031
RASSF4	10	4	0.11707	0.24754	1	4275	2	0.99582	4	0.082909	0.18827	1	3290	2	1.2115	4	0.4714	0.62075	1	11199	2	0.50825	4	0.028044	0.078189	0.939479	1582	3	1.029
KIR3DL3	19	4	0.058277	0.14314	1	2555	3	1.5354	4	0.010221	0.034255	1	662	3	1.7563	4	0.12666	0.26336	1	4547	1	-0.82044	4	0.028149	0.078387	0.940816	1583	3	1.3784
CDK11B	1	4	0.15511	0.31007	1	5266	3	1.2575	4	0.081633	0.18607	1	3257	2	-2.3068	4	0.14652	0.29618	1	5098	2	-0.65466	4	0.028153	0.078394	0.940816	1584	2	-0.69696
ZNF397	18	4	0.0089372	0.030259	0.907662	664	1	-3.1348	4	0.54675	0.68156	1	12407	1	-0.60258	4	0.0040023	0.014027	0.84983	328	2	-1.3507	4	0.028232	0.078532	0.94192	1585	1	-2.6665
CRHR2	7	4	0.30196	0.4623	1	8209	1	-0.049028	4	0.079386	0.18206	1	3189	2	-2.2694	4	0.6856	0.74004	1	14062	1	-2.385	4	0.028296	0.078666	0.942962	1586	2	-1.6508
PROM2	2	4	0.11723	0.2478	1	4280	1	-0.23799	4	0.22962	0.39607	1	6943	1	-0.52813	4	0.11677	0.24681	1	4249	2	0.92807	4	0.028317	0.078713	0.942962	1587	2	0.75926
CFAP57	1	4	0.11603	0.24575	1	4249	1	-0.22217	4	0.30107	0.46222	1	8356	2	0.7898	4	0.79738	0.80805	1	15933	0	-0.19019	4	0.028346	0.078774	0.943125	1588	3	0.45582
TFAP2B	6	4	0.16212	0.3214	1	5446	2	0.76331	4	0.5038	0.65156	1	11797	1	0.7242	4	0.01098	0.036603	1	719	4	1.0248	4	0.028385	0.078856	0.943528	1589	3	1.1135
HPCAL4	1	4	0.14344	0.29125	1	4955	3	1.0009	4	0.5116	0.65886	1	11926	2	0.72468	4	0.15314	0.30682	1	5318	2	0.38133	4	0.028406	0.078901	0.943528	1590	3	0.91738
PMPCA	9	4	0.76372	0.78628	1	15210	1	0.58708	4	0.52417	0.6708	1	12126	2	0.84941	4	0.33914	0.49589	1	9076	2	0.78692	4	0.028527	0.079145	0.944423	1591	3	1.033
TIAL1	10	4	0.14478	0.29347	1	4998	1	-0.11761	4	0.22701	0.39372	1	6884	2	0.60068	4	0.030291	0.088859	1	1611	3	1.4096	4	0.028535	0.07916	0.944423	1592	3	1.0201
TOP3B	22	4	0.43998	0.59137	1	10498	1	0.52189	4	0.015195	0.049483	1	914	4	1.3706	4	0.31851	0.47657	1	8649	1	0.022774	4	0.028585	0.079264	0.944423	1593	3	1.1113
MMP2	16	4	0.62126	0.71108	1	13092	1	-1.6356	4	0.057113	0.14119	1	2480	3	1.7398	4	0.051329	0.12959	1	2382	2	0.70023	4	0.028605	0.079303	0.944423	1594	2	0.20669
ZNF584	19	4	0.017826	0.057429	1	1070	3	1.4956	4	0.086098	0.1939	1	3393	2	-1.7611	4	0.031865	0.091957	1	1667	3	1.5898	4	0.028622	0.079341	0.944423	1595	2	0.36357
KCNQ4	1	4	0.62749	0.71391	1	13172	1	0.48879	4	0.11507	0.24424	1	4198	3	1.022	4	0.28536	0.44543	1	8016	1	0.53281	4	0.028625	0.079346	0.944423	1596	2	0.44609
PLN	6	4	0.9505	0.95052	1	18900	0	0.22804	4	0.25712	0.42157	1	7440	2	0.74196	4	0.4605	0.61031	1	11023	2	0.45714	4	0.028643	0.079389	0.944423	1598	3	0.76948
DND1	5	4	0.058367	0.1433	1	2559	3	1.3777	4	0.44514	0.59645	1	10824	1	-0.4119	4	0.23493	0.39841	1	7042	2	-0.23022	4	0.028655	0.079416	0.944423	1599	2	-0.53373
ZNF627	19	4	0.42878	0.5809	1	10319	1	0.59179	4	0.90226	0.90204	1	17987	0	-0.35581	4	0.39698	0.55016	1	10005	2	0.33631	4	0.028706	0.079536	0.944423	1600	3	0.67531
LACTB2	8	4	0.023064	0.072671	1	1311	4	1.5246	4	0.0025552	0.0090787	0.77315	231	2	-1.5026	4	0.12197	0.25553	1	4412	3	1.0421	4	0.028765	0.07966	0.944423	1601	2	0.025531
C9orf41	9	4	0.14764	0.29809	1	5062	1	-2.8087	4	0.022059	0.069816	1	1244	1	-1.036	4	0.080239	0.18305	1	3291	1	-2.8564	4	0.028779	0.079687	0.944423	1602	1	-3.2605
SLC25A6	X	4	0.77991	0.79681	1	15511	1	0.31826	4	0.065973	0.15776	1	2791	3	1.3797	4	0.47396	0.6232	1	11235	1	-0.13684	4	0.028796	0.079724	0.944423	1604	3	0.84438
GRM2	3	4	0.81846	0.82465	1	16215	1	0.48101	4	0.18402	0.35412	1	6050	2	1.1578	4	0.80448	0.81328	1	16045	0	0.30584	4	0.028802	0.079733	0.944423	1605	3	0.98249
RAD23A	19	4	0.14014	0.28595	1	4898	2	1.0361	4	0.28387	0.44628	1	7987	2	0.89316	4	0.17356	0.33938	1	5846	3	0.81307	4	0.028823	0.079778	0.944423	1606	3	0.78424
CEACAM5	19	4	0.12055	0.25333	1	4366	3	0.99753	4	0.030921	0.090985	1	1581	3	1.2064	4	0.15945	0.31698	1	5504	1	-1.6775	4	0.028908	0.07996	0.944423	1607	3	0.79452
IFNGR1	6	4	0.33155	0.48999	1	8763	1	-2.3585	4	0.0033078	0.011652	0.855334	269	4	2.2077	4	0.22505	0.38914	1	6865	2	0.0065309	4	0.028936	0.080022	0.944423	1608	2	0.054347
ATP5D	5	4	0.22265	0.38866	1	6709	2	0.54877	4	0.46258	0.61288	1	11118	1	-0.58254	4	0.058918	0.1439	1	2644	3	1.0648	4	0.028955	0.080056	0.944423	1609	2	0.18293
HADHA	2	4	0.1493	0.30077	1	5111	3	0.94567	4	0.083655	0.18959	1	3316	2	1.0314	4	0.24221	0.40514	1	7171	2	0.40069	4	0.028961	0.080069	0.944423	1610	3	0.98587
CYB5A	18	4	0.094	0.20765	1	3666	2	0.75838	4	0.099797	0.21801	1	3772	3	1.1877	4	0.78126	0.79668	1	15621	1	-0.28136	4	0.028995	0.080136	0.944423	1611	2	-0.60145
PDGFRL	8	4	0.0060939	0.021055	0.842893	500	3	1.5569	4	0.054099	0.13561	1	2380	3	1.1384	4	0.66913	0.73165	1	13835	0	-3.7216	4	0.029005	0.080157	0.944423	1612	2	-1.7537
SOX21	13	4	0.028866	0.086604	1	1523	3	1.5106	4	0.52082	0.6676	1	12063	2	0.60279	4	0.098468	0.21527	1	3778	2	0.39722	4	0.029015	0.080174	0.944423	1613	3	0.93907
SSX2IP	1	4	0.040711	0.10988	1	1960	2	1.0949	4	0.072346	0.16937	1	2976	1	-2.9977	4	0.0036372	0.012773	0.84983	299	3	1.6805	4	0.02904	0.080213	0.944423	1614	1	-1.0352
PAK2	3	4	0.77513	0.79361	1	15418	1	-1.0034	4	0.13256	0.27345	1	4675	2	0.85093	4	0.67471	0.73445	1	13914	1	0.28705	4	0.029054	0.080246	0.944423	1615	3	0.71636
PPP6R1	19	4	0.0077808	0.026515	0.879649	601	3	2.1375	4	0.30765	0.4683	1	8477	2	0.50546	4	0.037132	0.10234	1	1873	2	-1.4267	4	0.029092	0.080336	0.944423	1616	1	-0.62592
DPF2	11	4	0.08526	0.19219	1	3397	3	1.1933	4	0.87201	0.8717	1	17393	1	0.17984	4	0.023217	0.07313	1	1323	3	1.2547	4	0.029096	0.080343	0.944423	1617	3	0.78572
SIRT6	19	4	0.75986	0.78391	1	15143	1	0.31641	4	0.35901	0.51602	1	9532	2	0.86945	4	0.95452	0.95458	1	19073	0	0.081992	4	0.029105	0.08036	0.944423	1618	3	0.78075
CLCN1	7	4	0.012752	0.042	0.987921	847	4	1.4248	4	0.22285	0.38987	1	6819	2	0.73454	4	0.45827	0.6082	1	10980	1	-1.1453	4	0.029106	0.08036	0.944423	1619	2	0.7063
ADAM21	14	4	0.12935	0.26802	1	4609	3	0.98818	4	0.051983	0.13154	1	2310	3	0.98156	4	0.16425	0.32467	1	5620	3	0.95711	4	0.029136	0.080425	0.944423	1620	3	1.0487
KCNH3	12	4	0.46592	0.61587	1	10884	1	-0.66236	4	0.143	0.29063	1	4986	2	1.2144	4	0.065079	0.15548	1	2827	2	0.39839	4	0.029166	0.080494	0.944423	1621	2	0.78863
TSSC1	2	4	0.035146	0.098972	1	1763	2	0.71399	4	0.075662	0.17537	1	3069	2	0.40337	4	0.16889	0.33204	1	5726	1	-1.443	4	0.029196	0.080557	0.944423	1622	2	-1.2625
NUCB2	11	4	0.082803	0.1879	1	3326	2	-0.27229	4	0.27517	0.43829	1	7807	2	0.94799	4	0.139	0.28395	1	4884	3	0.9641	4	0.029249	0.08066	0.944423	1623	2	0.54954
FAM19A3	1	4	0.065223	0.15616	1	2777	2	0.24442	4	0.85196	0.85285	1	17004	0	0.31332	4	0.10535	0.22727	1	3958	1	-2.4961	4	0.029265	0.080689	0.944423	1624	2	-0.11224
ZSCAN32	16	4	0.091542	0.2033	1	3599	2	0.48509	4	0.79798	0.80985	1	16023	0	-2.7165	4	0.14766	0.29802	1	5133	2	0.77501	4	0.029287	0.080729	0.944423	1625	2	-1.5107
HDHD2	18	4	0.02085	0.06629	1	1197	3	1.4888	4	0.14783	0.29844	1	5121	2	0.85338	4	0.066102	0.15737	1	2862	1	-0.038353	4	0.029353	0.080862	0.944423	1626	2	-0.71434
DPEP2	16	4	0.29605	0.45667	1	8091	2	0.17754	4	0.36074	0.51757	1	9556	2	0.17211	4	0.17206	0.33702	1	5809	3	0.72799	4	0.029357	0.080869	0.944423	1627	3	0.70794
TRIP12	2	4	0.10495	0.22679	1	3971	2	0.68989	4	0.89764	0.89744	1	17891	0	0.47557	4	0.071375	0.16702	1	3037	3	1.0497	4	0.029389	0.080931	0.944423	1628	3	0.7321
KANK3	19	4	0.01123	0.037382	0.948179	786	2	0.88311	4	0.26914	0.43259	1	7693	2	0.62138	4	0.82983	0.83322	1	16545	1	0.10557	4	0.029427	0.081006	0.944423	1629	3	0.98531
CACNG7	19	4	0.0050473	0.017547	0.818766	428	3	1.8887	4	0.12813	0.26605	1	4560	1	0.49146	4	0.097178	0.213	1	3736	2	0.875	4	0.029449	0.081049	0.944423	1630	3	1.2593
PNPO	17	4	0.3381	0.49596	1	8886	2	0.81557	4	0.16653	0.32838	1	5625	2	1.1397	4	0.6026	0.70051	1	12930	1	0.30731	4	0.029459	0.081067	0.944423	1631	3	0.87229
EMC4	15	4	0.038002	0.10458	1	1852	3	1.1897	4	0.83407	0.83749	1	16682	0	0.5338	4	0.51437	0.6614	1	11888	1	-2.4704	4	0.029478	0.081104	0.944423	1632	2	0.043591
GBX1	7	4	0.021992	0.069622	1	1250	1	0.33171	4	0.40828	0.56195	1	10239	1	0.40119	4	0.32452	0.48228	1	8772	2	0.71709	4	0.029513	0.081163	0.944423	1633	3	1.0295
GOLGA8K	15	4	0.25633	0.41991	1	7345	1	0.10372	4	0.35154	0.50902	1	9425	1	0.22306	4	0.0063443	0.021838	0.971903	445	4	1.2399	4	0.029529	0.081201	0.944423	1634	3	1.0134
LSM12	17	4	0.086488	0.19439	1	3439	2	1.0936	4	0.1682	0.33101	1	5671	2	-0.18191	4	0.28104	0.44149	1	7937	2	0.77343	4	0.029545	0.081235	0.944423	1635	3	0.757
SPRY1	4	4	0.087676	0.19652	1	3478	2	0.31102	4	0.67395	0.73702	1	14040	1	0.54972	4	0.77328	0.79131	1	15484	1	-0.90785	4	0.029567	0.081277	0.944423	1636	2	0.31358
MAGIX	X	4	0.22211	0.38816	1	6698	2	0.59354	4	0.19465	0.36397	1	6270	2	-1.1987	4	0.15556	0.3107	1	5394	2	-2.5266	4	0.029621	0.081383	0.944602	1637	2	-0.74385
MPV17L	16	4	0.82797	0.83222	1	16388	1	0.44181	4	0.089377	0.19967	1	3490	2	1.0361	4	0.69573	0.74544	1	14216	1	0.34088	4	0.029642	0.081428	0.944602	1638	3	0.93875
ARHGAP26	5	4	0.17523	0.34202	1	5762	1	0.19206	4	0.085543	0.19287	1	3362	2	-1.7561	4	0.87326	0.87295	1	17379	0	-0.38157	4	0.029682	0.081513	0.944602	1639	2	-0.27447
KCTD15	19	4	0.40005	0.55384	1	9873	1	-0.14199	4	0.096009	0.21137	1	3679	2	0.90495	4	0.0039365	0.0138	0.84983	318	3	1.6343	4	0.029692	0.081532	0.944602	1640	2	0.70693
ASCL4	12	4	0.0082469	0.028035	0.904272	620	4	1.566	4	0.17342	0.33918	1	5778	1	0.11284	4	0.055816	0.13807	1	2555	2	0.47856	4	0.029702	0.081553	0.944602	1641	3	1.138
SPINT2	19	4	0.0010441	0.0037812	0.531849	143	4	2.0218	4	0.021123	0.067078	1	1196	1	-1.6436	4	0.010752	0.03593	1	709	3	1.9053	4	0.029718	0.081593	0.944602	1642	3	0.95715
RNF152	18	4	0.81783	0.82415	1	16203	1	0.56966	4	0.06321	0.15256	1	2701	2	0.82633	4	0.81217	0.81911	1	16202	1	-0.26152	4	0.029733	0.081621	0.944602	1644	3	0.75698
ALPP	2	4	0.010477	0.035048	0.935689	746	3	1.4662	4	0.27244	0.43573	1	7755	2	1	4	0.26776	0.42897	1	7671	2	0.64097	4	0.02981	0.081776	0.945852	1645	3	0.99979
GJA4	1	4	0.19242	0.36072	1	6141	2	0.65333	4	0.65471	0.72774	1	13779	1	0.36623	4	0.34723	0.50353	1	9249	2	0.40365	4	0.029859	0.081882	0.946532	1647	3	1.0175
CFAP99	4	4	0.44906	0.59986	1	10631	2	0.79702	4	0.3994	0.55364	1	10110	2	0.84261	4	0.25164	0.4139	1	7351	1	0.32877	4	0.029907	0.081987	0.946705	1648	3	0.92661
IRAK2	3	4	0.39412	0.54814	1	9780	2	0.81433	4	0.29465	0.45615	1	8210	2	0.34909	4	0.13005	0.26902	1	4639	2	0.58615	4	0.030028	0.082224	0.946705	1649	2	0.72014
CCT7	2	4	0.37008	0.52568	1	9424	2	0.64018	4	0.40624	0.56004	1	10213	2	0.60175	4	0.021621	0.068535	1	1249	3	1.327	4	0.030038	0.082246	0.946705	1650	2	0.50921
H3F3B	17	4	0.037354	0.10332	1	1827	3	1.3573	4	0.82418	0.82949	1	16491	1	0.69902	4	0.33362	0.49081	1	8932	2	0.747	4	0.030076	0.082317	0.946705	1651	3	1.2592
RASAL3	19	4	0.42167	0.57417	1	10215	1	-0.74807	4	0.10333	0.22407	1	3876	1	-2.8228	4	0.017966	0.05784	1	1067	4	1.012	4	0.030083	0.082331	0.946705	1652	1	-0.55845
TMEM223	11	4	0.54935	0.68107	1	12136	1	0.50986	4	0.37433	0.53016	1	9723	2	0.41022	4	0.35259	0.50843	1	9341	2	0.60802	4	0.03012	0.082418	0.946705	1654	3	1.0003
TMEM135	11	4	0.17453	0.34095	1	5745	2	0.60727	4	0.77096	0.7915	1	15543	1	0.44785	4	0.02674	0.081711	1	1469	2	-1.9759	4	0.030138	0.082461	0.946705	1655	2	-0.55524
SPATA31A6	9	4	0.018368	0.059009	1	1093	2	1.094	4	0.19556	0.36479	1	6286	1	-2.7326	4	0.052406	0.13161	1	2430	2	1.1825	4	0.03014	0.082465	0.946705	1656	2	-0.11593
MANBA	4	4	0.015638	0.050867	1	969	3	1.2505	4	0.41468	0.56795	1	10335	1	-0.99709	4	0.83877	0.84069	1	16705	0	-0.7222	4	0.030145	0.082474	0.946705	1657	2	0.25306
ACTL8	1	4	0.90969	0.90953	1	18062	0	0.16627	4	0.076965	0.1777	1	3115	3	1.1682	4	0.024207	0.075991	1	1368	2	0.80081	4	0.03015	0.082485	0.946705	1658	3	0.99023
LRRC17	7	4	0.20434	0.37177	1	6368	2	0.88818	4	0.46844	0.61844	1	11198	2	0.38175	4	0.15757	0.31399	1	5450	3	0.77585	4	0.030163	0.082508	0.946705	1659	3	0.98356
TCEAL6	X	4	0.031116	0.091051	1	1614	3	1.3562	4	0.34571	0.5037	1	9300	2	0.42498	4	0.47998	0.62891	1	11331	1	-0.57059	4	0.030184	0.082547	0.946705	1660	3	0.77863
UNC13B	9	4	0.26677	0.42957	1	7534	1	0.32723	4	0.2798	0.44257	1	7897	1	0.067362	4	0.0039478	0.013839	0.84983	322	2	0.86529	4	0.030187	0.082555	0.946705	1661	1	-0.892
GRM8	7	4	0.047309	0.1225	1	2178	3	1.1841	4	0.74874	0.77786	1	15195	1	-0.63139	4	0.31258	0.47103	1	8533	1	0.44438	4	0.030278	0.082733	0.947316	1662	3	0.89644
SOX15	17	4	0.01406	0.046017	1	913	3	1.7617	4	0.30419	0.46511	1	8410	1	-1.4257	4	0.64326	0.7191	1	13486	1	-0.14505	4	0.030302	0.082787	0.947316	1663	2	-0.31623
NPPA	1	4	0.45461	0.60513	1	10725	2	0.28124	4	0.14703	0.29715	1	5085	3	1.0616	4	0.42296	0.57483	1	10421	2	0.49579	4	0.030305	0.082797	0.947316	1664	3	0.93136
TMEM27	X	4	0.2958	0.45643	1	8085	2	0.3867	4	0.18072	0.35056	1	5972	3	0.94006	4	0.099913	0.21778	1	3809	3	1.0101	4	0.030345	0.082886	0.947796	1665	3	0.87197
TMUB2	17	4	0.36987	0.5255	1	9419	2	0.81085	4	0.50878	0.65622	1	11871	2	0.64073	4	0.42251	0.57439	1	10414	2	0.36601	4	0.030365	0.082935	0.947814	1666	3	0.97945
PPP2R5A	1	4	0.28569	0.4471	1	7893	2	0.3059	4	0.19703	0.36614	1	6324	2	0.67301	4	0.18204	0.34912	1	6037	1	-0.012992	4	0.0305	0.083193	0.949643	1667	2	-0.92453
CENPW	6	4	0.14977	0.30153	1	5126	2	0.68848	4	0.2228	0.38983	1	6818	2	-1.2641	4	0.036437	0.10102	1	1848	3	0.79468	4	0.030526	0.083245	0.949643	1668	2	0.44462
ECI1	16	4	0.39042	0.54466	1	9725	1	-2.4831	4	0.0048904	0.017044	0.936658	361	2	-1.6811	4	0.64301	0.719	1	13482	1	-0.31296	4	0.030571	0.083325	0.949643	1669	2	-2.0412
POLR2I	19	4	0.0015985	0.0057265	0.572517	201	2	0.57457	4	0.039616	0.10804	1	1890	1	-4.7273	4	0.038064	0.10421	1	1902	2	0.91365	4	0.030604	0.083391	0.949643	1670	1	-2.1255
CATSPER3	5	4	0.12259	0.25674	1	4424	3	1.1019	4	0.38664	0.54159	1	9911	2	0.77295	4	0.28218	0.44252	1	7962	2	0.15342	4	0.030643	0.083475	0.949643	1672	2	0.38744
B3GNT7	2	4	0.39701	0.5509	1	9835	1	0.061808	4	0.61786	0.71082	1	13275	1	0.47882	4	0.15214	0.30522	1	5277	2	0.48292	4	0.030656	0.083502	0.949643	1673	3	0.62333
TAOK2	16	4	0.26913	0.43171	1	7582	2	0.56587	4	0.082848	0.18816	1	3288	3	1.4222	4	0.46345	0.61318	1	11075	1	0.3017	4	0.030668	0.083527	0.949643	1674	3	1.1407
TGIF2-C20orf24	20	4	0.4136	0.56654	1	10076	2	0.73407	4	0.49336	0.64176	1	11610	2	0.31367	4	0.45488	0.60502	1	10925	2	0.36721	4	0.030674	0.083542	0.949643	1675	3	0.8972
PRPF8	17	4	0.023058	0.072647	1	1310	1	-2.6493	4	0.015725	0.051133	1	946	2	1.5576	4	0.0067138	0.02304	0.97617	466	3	1.7588	4	0.030708	0.083621	0.949643	1676	1	-2.0081
COL18A1	21	4	0.38619	0.54071	1	9655	2	0.87352	4	0.59773	0.70215	1	13028	1	-0.025763	4	0.07507	0.17372	1	3141	1	0.037959	4	0.030718	0.083635	0.949643	1677	3	0.78791
CALR	19	4	0.4527	0.60332	1	10694	2	0.75537	4	0.69859	0.74963	1	14396	1	0.48638	4	0.58609	0.69337	1	12744	1	-0.20316	4	0.030751	0.083698	0.949643	1678	3	0.87995
TMEM119	12	4	0.92795	0.92787	1	18440	0	0.3744	4	0.00085905	0.0031014	0.54639	114	2	-1.3159	4	0.24375	0.40656	1	7200	1	-1.8463	4	0.030756	0.083709	0.949643	1679	2	-0.69085
VASP	19	4	0.020594	0.065574	1	1179	2	-1.0125	4	0.019379	0.061992	1	1108	4	1.5263	4	0.83291	0.83582	1	16603	1	-0.31997	4	0.030812	0.083823	0.950409	1680	2	-0.047739
MCFD2	2	4	0.93301	0.93296	1	18543	0	-0.54052	4	0.44742	0.59858	1	10863	2	0.70614	4	0.42727	0.5789	1	10489	1	0.27292	4	0.030961	0.084156	0.95251	1682	3	0.7175
SPIC	12	4	0.49372	0.64197	1	11349	1	0.36982	4	0.9385	0.93851	1	18704	0	-0.24454	4	0.031318	0.090907	1	1645	3	1.0532	4	0.030978	0.084187	0.95251	1683	3	0.96478
PRELP	1	4	0.03826	0.10511	1	1859	2	0.87743	4	0.66636	0.73329	1	13934	1	0.61184	4	0.17972	0.347	1	5977	2	0.89967	4	0.031014	0.084257	0.95251	1684	2	0.71084
TPRX1	19	4	0.15987	0.31774	1	5394	3	0.83098	4	0.054514	0.13637	1	2396	1	-0.98262	4	0.84315	0.84457	1	16787	1	0.40916	4	0.031021	0.084268	0.95251	1685	2	0.1461
TJP1	15	4	0.015347	0.049973	1	959	4	1.3442	4	0.11972	0.25205	1	4327	2	1.1345	4	0.47437	0.62357	1	11243	1	-0.65601	4	0.031045	0.084317	0.95251	1686	3	1.3301
LDLRAP1	1	4	0.17846	0.34707	1	5854	2	0.30647	4	0.10302	0.22356	1	3863	2	-1.3531	4	0.013674	0.044837	1	865	2	-2.0365	4	0.031121	0.084472	0.953459	1687	2	-1.2563
TEX36	10	4	0.10606	0.22875	1	4001	2	0.98428	4	0.76658	0.78871	1	15476	1	-0.55233	4	0.91869	0.91858	1	18341	0	-0.66633	4	0.031176	0.084588	0.953745	1688	3	0.38987
MNS1	15	4	0.085867	0.19326	1	3416	2	1.231	4	0.052926	0.13332	1	2344	1	0.42877	4	0.48686	0.63537	1	11434	1	-0.79191	4	0.031177	0.084592	0.953745	1689	2	-0.49738
MPDU1	17	4	0.47979	0.62898	1	11119	1	0.44436	4	0.036442	0.10185	1	1772	1	-0.30496	4	0.097236	0.21311	1	3738	2	0.64115	4	0.031217	0.084659	0.953807	1690	3	0.94419
FBXW10	17	4	0.48177	0.63079	1	11152	2	0.53448	4	0.12457	0.26016	1	4446	3	0.93947	4	0.41319	0.56555	1	10272	2	0.18455	4	0.031232	0.084692	0.953807	1691	3	0.8838
BEST1	11	4	0.39653	0.55043	1	9831	2	0.79691	4	0.30069	0.46187	1	8343	2	0.87764	4	0.572	0.68749	1	12587	1	-0.12864	4	0.031379	0.084987	0.955677	1692	3	1.0276
ASGR2	17	4	0.10318	0.22368	1	3922	2	0.90783	4	0.011341	0.037732	1	720	2	1.7179	4	0.019336	0.061861	1	1128	4	1.4928	4	0.031388	0.085006	0.955677	1693	3	1.0918
GAS7	17	4	0.8176	0.82395	1	16199	0	-0.3089	4	0.8368	0.83969	1	16734	1	-0.0039556	4	0.047713	0.12277	1	2236	3	1.1175	4	0.031407	0.085049	0.955677	1694	3	0.62652
ILDR2	1	4	0.090268	0.20102	1	3558	2	0.92314	4	0.11059	0.23666	1	4083	2	0.82693	4	0.43497	0.58616	1	10612	1	-0.51676	4	0.03149	0.085218	0.955677	1695	2	0.14018
ADRB2	5	4	0.015171	0.049408	1	953	3	1.7402	4	0.023905	0.075157	1	1326	2	1.4138	4	0.24484	0.40757	1	7219	1	-1.2077	4	0.031523	0.085294	0.955677	1696	2	0.48642
PRNP	20	4	0.019747	0.063054	1	1140	3	1.2077	4	0.14376	0.29184	1	5011	2	1.009	4	0.59917	0.69901	1	12886	1	0.28777	4	0.03153	0.085305	0.955677	1697	3	0.99708
MACROD2	20	4	0.7804	0.79714	1	15518	1	0.4912	4	0.34698	0.5049	1	9318	1	0.22576	4	0.49239	0.64061	1	11531	1	0.36312	4	0.031553	0.085349	0.955677	1698	3	0.78444
SQSTM1	5	4	0.34465	0.5021	1	8998	2	0.57433	4	0.21162	0.37958	1	6595	2	0.5918	4	0.3641	0.51923	1	9505	2	0.30137	4	0.031565	0.085371	0.955677	1699	3	0.92104
FOXQ1	6	4	0.42113	0.57366	1	10205	2	0.59499	4	0.024797	0.077667	1	1364	4	1.0527	4	0.1955	0.36172	1	6302	2	0.7811	4	0.03157	0.085381	0.955677	1700	3	0.94696
ZNF793	19	4	0.094226	0.20807	1	3673	2	0.92061	4	0.011986	0.03968	1	760	4	1.2889	4	0.047885	0.12309	1	2242	2	1.0682	4	0.031627	0.085482	0.956277	1701	2	0.88098
ARRB1	11	4	0.34787	0.50512	1	9065	1	0.38784	4	0.002512	0.008934	0.771236	229	3	1.323	4	0.091344	0.20264	1	3568	2	0.66972	4	0.031648	0.08553	0.956277	1702	3	1.1474
RAD51B	14	4	0.09658	0.21216	1	3732	2	0.90637	4	0.43562	0.58754	1	10670	2	0.53781	4	0.27226	0.43327	1	7753	2	0.66807	4	0.031701	0.085633	0.956319	1703	3	0.95025
ABCF2	7	4	0.28748	0.44873	1	7937	2	0.8026	4	0.30511	0.46598	1	8435	2	0.92007	4	0.30523	0.46411	1	8397	1	0.053046	4	0.031704	0.085639	0.956319	1704	3	0.98458
GRIN2D	19	4	0.099169	0.21678	1	3812	1	-1.9506	4	0.0026222	0.0092953	0.77315	236	3	2.2985	4	0.0074635	0.025478	0.977997	518	2	1.1717	4	0.031732	0.085694	0.956319	1705	2	0.65387
RP9	7	4	0.045852	0.11977	1	2119	3	1.3672	4	0.19292	0.36235	1	6231	2	0.61818	4	0.15225	0.3054	1	5284	1	-0.23717	4	0.031753	0.085739	0.956319	1706	2	0.32615
PTCHD2	9	4	0.17771	0.3459	1	5832	2	0.51467	4	0.22096	0.38815	1	6777	1	-1.458	4	0.16075	0.31906	1	5544	2	0.9929	4	0.031805	0.08584	0.956319	1707	2	-0.84492
GPR19	12	4	0.043791	0.11582	1	2057	3	1.6033	4	0.67839	0.73922	1	14103	1	0.57096	4	0.018442	0.059218	1	1086	3	1.124	4	0.031816	0.085863	0.956319	1708	2	0.68346
S1PR2	19	4	0.40881	0.56205	1	10004	2	0.46046	4	0.00050119	0.0018235	0.47634	77	1	-0.41628	4	0.30784	0.4665	1	8445	1	-0.35066	4	0.031851	0.085936	0.956319	1710	3	0.80465
LITAF	16	4	0.15794	0.31465	1	5342	1	-0.42402	4	0.054476	0.13629	1	2394	3	1.5204	4	0.27717	0.43789	1	7853	2	0.39205	4	0.031857	0.085943	0.956319	1711	3	0.94848
FKBP2	11	4	0.3398	0.49756	1	8920	2	-0.53645	4	0.01252	0.041289	1	789	3	1.7721	4	0.28971	0.44951	1	8093	2	0.6709	4	0.031868	0.085961	0.956319	1712	2	0.44099
F5	1	4	0.24479	0.40915	1	7141	1	-2.4661	4	0.014654	0.04785	1	889	3	1.6977	4	0.10978	0.2349	1	4076	1	0.28956	4	0.031958	0.086155	0.957947	1713	2	0.14371
POTEF	2	4	0.023466	0.073869	1	1335	1	-3.876	4	0.17204	0.33702	1	5750	2	-0.57896	4	0.38196	0.53595	1	9781	2	0.40439	4	0.03201	0.086266	0.957966	1714	1	-1.6232
CCDC114	19	4	0.03349	0.095762	1	1702	3	1.5829	4	0.0062602	0.021557	0.962383	445	3	2.0573	4	0.069842	0.16428	1	2983	2	-2.5797	4	0.032036	0.086314	0.957966	1715	2	0.052958
ANO3	11	4	0.17548	0.3424	1	5771	2	0.66212	4	0.017426	0.056223	1	1026	4	1.794	4	0.77779	0.7943	1	15557	1	0.29945	4	0.032049	0.086344	0.957966	1716	3	0.96345
KRTAP10-5	21	4	0.86607	0.86588	1	17141	0	-0.034164	4	0.28157	0.44417	1	7936	2	0.35359	4	0.02651	0.081238	1	1458	3	1.4848	4	0.03206	0.08637	0.957966	1717	3	0.72741
SPDYE6	7	4	0.17317	0.33878	1	5710	2	-0.022083	4	0.05265	0.13279	1	2338	3	1.5419	4	0.10927	0.23402	1	4057	3	1.0043	4	0.032077	0.08641	0.957966	1718	3	0.9642
CENPJ	13	4	0.057369	0.14143	1	2526	3	1.337	4	0.69688	0.74874	1	14363	1	0.102	4	0.0788	0.18045	1	3254	3	1.0252	4	0.032094	0.086443	0.957966	1719	3	0.9763
MROH5	8	4	0.95477	0.95482	1	18997	0	-0.28705	4	0.19159	0.36109	1	6197	2	0.81631	4	0.10459	0.22589	1	3937	3	0.92267	4	0.032253	0.086771	0.960557	1720	3	0.67953
43525		4	0.15007	0.30203	1	5134	2	-0.026649	4	0.90036	0.90015	1	17953	0	-0.43977	4	0.22156	0.38592	1	6802	2	0.39668	4	0.03229	0.086839	0.960557	1721	3	0.39891
OR2B2	6	4	0.79233	0.80531	1	15722	1	0.3841	4	0.49325	0.64166	1	11609	1	0.39188	4	0.18918	0.35573	1	6193	1	0.21605	4	0.032299	0.086862	0.960557	1722	2	0.372
OGT	X	4	0.25858	0.42198	1	7382	2	0.9597	4	0.50781	0.65529	1	11854	2	0.1814	4	0.13064	0.26995	1	4659	2	1.0288	4	0.032322	0.086914	0.960557	1723	3	0.96061
PAPL	19	4	0.0057163	0.019801	0.829423	473	2	1.432	4	0.79012	0.8043	1	15879	1	0.17671	4	0.15483	0.30954	1	5377	2	0.80379	4	0.032322	0.086915	0.960557	1724	3	0.92542
ANKRD20A4	9	4	0.8974	0.8972	1	17808	0	-0.12315	4	0.2225	0.38956	1	6811	2	0.88029	4	0.15938	0.31686	1	5501	2	0.6447	4	0.032401	0.087066	0.960714	1725	3	0.76898
EXO1	1	4	0.92534	0.92524	1	18380	0	-0.15492	4	0.28133	0.44395	1	7929	2	0.15819	4	0.29882	0.45805	1	8274	1	0.43873	4	0.032416	0.087102	0.960714	1726	3	0.70532
CNN1	19	4	0.07661	0.17684	1	3131	1	-0.86316	4	0.16428	0.3248	1	5562	3	1.026	4	0.00061269	0.0022326	0.462948	97	4	2.3759	4	0.032426	0.08712	0.960714	1727	3	0.99577
SMPDL3B	1	4	0.18258	0.3516	1	5937	1	0.21935	4	0.35188	0.50932	1	9429	2	0.832	4	0.15555	0.31069	1	5393	2	0.72651	4	0.032453	0.087181	0.960799	1729	3	0.75171
POU2F2	19	4	0.03164	0.092068	1	1636	2	1.1214	4	0.0059863	0.020691	0.962383	425	2	-0.93332	4	0.012136	0.040117	1	787	2	0.39288	4	0.032479	0.08724	0.960799	1730	1	-0.83361
MCCC2	5	4	0.70229	0.75066	1	14211	1	0.36866	4	0.60634	0.70579	1	13137	1	0.40755	4	0.29574	0.45508	1	8209	1	0.016421	4	0.032499	0.087284	0.960799	1731	3	0.72954
FAM32A	19	4	0.048381	0.12445	1	2212	2	-0.010302	4	0.023586	0.074226	1	1313	2	0.10522	4	0.11835	0.24949	1	4293	2	0.43184	4	0.032531	0.087336	0.960799	1732	1	-1.2765
WAPAL	10	4	0.41696	0.56971	1	10129	1	-3.8159	4	0.021525	0.068262	1	1221	2	-1.4379	4	0.00059371	0.0021735	0.455394	96	2	1.2339	4	0.032542	0.087367	0.960799	1733	1	-1.462
LRP6	12	4	0.039368	0.10727	1	1901	2	0.97141	4	0.095751	0.21091	1	3675	3	1.1626	4	0.021641	0.068592	1	1250	2	1.0312	4	0.032583	0.087448	0.961162	1734	3	0.95476
MYCBP	1	4	0.1488	0.29997	1	5094	2	-0.83613	4	0.33848	0.49697	1	9152	2	0.34186	4	0.14824	0.29896	1	5159	2	-1.7413	4	0.032615	0.087514	0.961305	1735	2	-0.38084
CYSTM1	5	4	0.74618	0.77558	1	14908	1	0.45038	4	0.0065719	0.022586	0.965845	466	1	-0.34112	4	0.13229	0.27276	1	4703	2	0.59582	4	0.032635	0.087558	0.961305	1736	2	0.38863
NTRK1	1	4	0.95848	0.95859	1	19081	0	-0.65871	4	0.039469	0.10777	1	1880	2	1.2595	4	0.33957	0.49631	1	9085	2	0.64066	4	0.032679	0.087642	0.961305	1737	3	0.76211
CYP2S1	19	4	0.088944	0.19875	1	3522	2	0.98811	4	0.057745	0.14242	1	2506	2	0.83409	4	0.10967	0.23472	1	4073	3	1.2362	4	0.032687	0.087659	0.961305	1738	2	0.039773
SAMHD1	20	4	0.04696	0.12188	1	2162	2	1.0639	4	0.34926	0.50696	1	9381	2	-1.3017	4	0.050778	0.12856	1	2360	1	-0.59687	4	0.032706	0.0877	0.961305	1739	3	0.68821
ZNF35	3	4	0.062281	0.15062	1	2683	2	0.56542	4	0.16984	0.33362	1	5711	3	1.1782	4	0.23576	0.39918	1	7059	2	0.81188	4	0.032732	0.087755	0.961391	1740	3	1.1382
SNX30	9	4	0.74578	0.77533	1	14899	1	0.05876	4	0.10123	0.22053	1	3804	3	1.1404	4	0.60236	0.70041	1	12925	1	0.20457	4	0.032774	0.087833	0.961395	1741	3	0.94906
NFE2L2	2	4	0.085115	0.19194	1	3390	2	1.0996	4	0.03542	0.09984	1	1734	2	1.1148	4	0.0016937	0.0060637	0.648752	187	1	-1.6799	4	0.032843	0.087974	0.961395	1742	2	-0.53468
PI4K2A	10	4	0.6855	0.7418	1	13973	1	-0.23522	4	0.046905	0.12204	1	2147	3	1.0803	4	0.55666	0.68126	1	12427	1	-0.84539	4	0.032886	0.088071	0.961395	1743	3	0.32963
MARS2	2	4	0.12002	0.25245	1	4352	3	1.2684	4	0.48077	0.63002	1	11397	1	0.049822	4	0.26608	0.42747	1	7639	2	0.57846	4	0.032891	0.088082	0.961395	1744	3	1.1079
HRC	19	4	0.33331	0.49161	1	8802	1	-0.46796	4	0.09461	0.20889	1	3644	2	1.0433	4	0.053623	0.13399	1	2479	2	0.13165	4	0.032895	0.08809	0.961395	1745	1	-0.78289
ABRA	8	4	0.17433	0.34061	1	5740	3	1.0078	4	0.11913	0.2511	1	4313	2	0.58147	4	0.096215	0.21127	1	3704	3	0.92175	4	0.032917	0.088131	0.961395	1746	3	1.108
FFAR3	19	4	0.66861	0.73332	1	13735	1	-1.6164	4	0.035557	0.10011	1	1739	2	-1.728	4	0.0018548	0.0066318	0.698383	190	2	-0.75786	4	0.032967	0.088238	0.961395	1747	2	-1.4219
TAS2R42	12	4	0.090463	0.20138	1	3561	1	-3.4897	4	0.49504	0.64332	1	11638	1	0.71328	4	0.081916	0.18602	1	3329	2	0.77332	4	0.032998	0.088299	0.961395	1748	2	-0.75463
RNF222	17	4	0.28463	0.44613	1	7874	2	0.69854	4	0.070494	0.16603	1	2926	2	-0.025931	4	0.035274	0.098705	1	1801	2	1.1053	4	0.033029	0.088362	0.961395	1749	3	1.1135
TAC3	12	4	0.15538	0.3105	1	5274	2	1.0881	4	0.72882	0.76618	1	14874	1	0.81929	4	0.038497	0.10504	1	1918	2	-2.6787	4	0.033093	0.088484	0.961395	1750	2	-0.51419
AKR7A3	1	4	0.80668	0.81568	1	16012	1	0.49226	4	0.090437	0.20151	1	3529	3	1.1661	4	0.70221	0.74892	1	14311	1	-0.054142	4	0.033102	0.088504	0.961395	1751	3	0.81817
PRRT1	6	4	0.32524	0.48409	1	8644	2	0.6296	4	0.37868	0.53416	1	9791	1	0.48912	4	0.34692	0.50323	1	9241	2	0.4655	4	0.033142	0.088598	0.961395	1752	3	0.85923
MYC	8	4	0.084159	0.19028	1	3363	2	1.1415	4	0.014697	0.047978	1	891	2	1.0762	4	0.2553	0.41738	1	7422	2	0.40361	4	0.033155	0.088618	0.961395	1753	1	-0.65244
IMP3	15	4	0.021395	0.067859	1	1228	3	1.7109	4	0.051767	0.13113	1	2300	3	1.6085	4	0.55453	0.68043	1	12407	1	0.51231	4	0.033157	0.088621	0.961395	1754	2	0.65049
YTHDF2	1	4	0.74468	0.77468	1	14883	1	0.027882	4	0.33819	0.49669	1	9145	2	0.85087	4	0.053175	0.13312	1	2455	3	1.246	4	0.033218	0.088748	0.961395	1755	3	0.97313
AHCTF1	1	4	0.051696	0.13073	1	2349	3	1.4527	4	0.92392	0.92385	1	18419	0	-0.35974	4	0.020968	0.066628	1	1211	2	0.83651	4	0.033259	0.08882	0.961395	1756	3	0.58955
EXOSC10	1	4	0.33556	0.49363	1	8836	2	0.44352	4	0.10855	0.23317	1	4026	3	1.298	4	0.077818	0.17867	1	3219	1	0.64371	4	0.03327	0.088852	0.961395	1757	3	1.2146
UBE2T	1	4	0.13258	0.27339	1	4682	2	0.85777	4	0.85303	0.85378	1	17027	1	0.42227	4	0.06269	0.15098	1	2755	2	1.0049	4	0.033305	0.08893	0.961395	1758	3	0.6873
ATG10	5	4	0.29602	0.45664	1	8089	1	0.043808	4	0.38801	0.54287	1	9931	1	0.45114	4	0.03403	0.09629	1	1754	2	0.55787	4	0.033316	0.088954	0.961395	1759	3	0.85082
RNF19A	8	4	0.18101	0.35015	1	5911	1	-4.8859	4	0.0012834	0.0046431	0.614415	151	3	2.3897	4	0.15245	0.30572	1	5293	1	-4.737	4	0.033325	0.088972	0.961395	1760	1	-3.1958
DUOX1	15	4	0.14929	0.30075	1	5110	2	0.80912	4	0.48043	0.62971	1	11389	1	-0.3514	4	0.17604	0.34327	1	5911	3	0.74317	4	0.033328	0.088976	0.961395	1761	3	0.74297
MASP2	1	4	0.18801	0.35658	1	6044	2	0.41698	4	0.27193	0.43527	1	7744	1	0.17537	4	0.035196	0.098554	1	1799	2	1.3034	4	0.03334	0.089001	0.961395	1762	3	0.96063
MSI2	17	4	0.5165	0.66351	1	11714	2	0.54287	4	0.078278	0.18004	1	3158	3	1.4187	4	0.76128	0.78356	1	15279	1	0.22328	4	0.03336	0.089043	0.961395	1763	2	0.77787
PFKFB3	10	4	0.0089546	0.030318	0.907662	666	2	-2.1202	4	0.13047	0.26993	1	4629	1	-5.8951	4	0.49105	0.63933	1	11505	1	0.4291	4	0.033363	0.089052	0.961395	1764	1	-4.2963
XBP1	22	4	0.50165	0.64944	1	11490	2	0.51331	4	0.34955	0.50724	1	9389	2	0.69088	4	0.10063	0.21907	1	3830	3	1.1616	4	0.033398	0.089119	0.961395	1765	3	0.90723
HIST1H2AC	6	4	0.81408	0.82125	1	16135	1	0.69971	4	0.22054	0.38777	1	6768	2	0.59978	4	0.0013611	0.0049143	0.623233	158	3	1.1563	4	0.033413	0.089151	0.961395	1766	3	1.0715
TPRKB	2	4	0.052629	0.13249	1	2374	1	-3.2745	4	0.11681	0.24721	1	4247	3	1.1853	4	0.3871	0.54079	1	9864	2	0.67465	4	0.033415	0.089158	0.961395	1767	2	-0.92102
NDUFB1	14	4	0.055143	0.13727	1	2446	2	0.54313	4	0.0088502	0.030001	1	593	2	1.1581	4	0.46689	0.61648	1	11117	2	0.47395	4	0.033438	0.089214	0.961395	1768	3	1.0551
MIER3	5	4	0.13258	0.27339	1	4681	1	0.05691	4	0.12503	0.26091	1	4460	1	0.10602	4	0.34426	0.50072	1	9184	1	-3.9627	4	0.033442	0.089223	0.961395	1769	1	-1.613
SLC4A2	7	4	0.58441	0.69512	1	12584	1	-0.0046376	4	0.088848	0.19877	1	3477	3	1.2429	4	0.032131	0.092498	1	1676	1	-0.23593	4	0.033467	0.089275	0.961395	1770	3	0.62922
ZNF766	19	4	0.0030472	0.010768	0.712855	303	2	1.1046	4	0.13509	0.27767	1	4743	2	-0.6972	4	0.018718	0.06	1	1093	1	0.51199	4	0.033473	0.089285	0.961395	1771	3	1.2553
KCNAB3	17	4	0.32774	0.48646	1	8690	2	-1.2828	4	0.019894	0.063494	1	1143	2	0.83016	4	0.079716	0.1821	1	3276	3	1.0341	4	0.033509	0.089353	0.961447	1774	2	0.5691
SLC52A2	8	4	0.94505	0.94504	1	18789	0	-0.77319	4	0.056005	0.13912	1	2446	3	1.2935	4	0.068106	0.1611	1	2928	3	1.2062	4	0.033526	0.089386	0.961447	1775	3	0.77549
ADAL	15	4	0.12874	0.26697	1	4596	3	1.163	4	0.28174	0.44432	1	7943	1	-1.0559	4	0.079984	0.18257	1	3285	2	0.61112	4	0.033571	0.089479	0.961939	1776	3	0.39011
VPS13A	9	4	0.043733	0.11572	1	2055	3	1.5504	4	0.27567	0.43874	1	7819	1	-5.2244	4	0.062021	0.14971	1	2729	2	0.6241	4	0.033623	0.089579	0.962498	1777	1	-2.6358
SLC25A27	6	4	0.14147	0.28808	1	4920	3	0.96152	4	0.15578	0.31119	1	5337	2	0.74251	4	0.4858	0.63441	1	11421	2	0.54796	4	0.033648	0.089634	0.962571	1778	3	0.86972
C19orf84	19	4	0.0024201	0.0086312	0.671073	258	2	1.4781	4	0.20681	0.37515	1	6509	1	-0.51197	4	0.10903	0.23359	1	4049	3	1.0684	4	0.033727	0.089785	0.963138	1779	3	0.70206
DCP1A	3	4	0.042281	0.11293	1	2010	2	-0.19897	4	0.28059	0.44329	1	7910	2	0.56328	4	0.84293	0.84437	1	16784	0	-3.2475	4	0.033739	0.089814	0.963138	1780	2	-1.0069
PARP4	13	4	0.07238	0.1692	1	3000	2	0.8456	4	0.58402	0.69635	1	12862	1	-0.83511	4	0.81445	0.82083	1	16249	0	0.047396	4	0.033748	0.08983	0.963138	1781	3	0.34993
FAT4	4	4	0.34727	0.50456	1	9053	2	0.14567	4	0.28919	0.45115	1	8090	2	-0.16852	4	0.05295	0.13266	1	2448	3	0.89848	4	0.03392	0.090176	0.965304	1782	3	0.77837
OR10K1	1	4	0.063601	0.1531	1	2727	3	1.454	4	0.022594	0.071338	1	1270	3	1.7142	4	0.35917	0.51466	1	9441	2	0.23907	4	0.033939	0.090226	0.965312	1783	3	1.2205
TMEM61	1	4	0.58293	0.69451	1	12566	1	-0.54857	4	0.010967	0.036565	1	696	3	1.5325	4	0.039499	0.10702	1	1960	3	1.0991	4	0.03397	0.090295	0.965312	1784	3	0.85869
GPN2	1	4	0.011861	0.039299	0.960366	816	2	-1.7639	4	0.26095	0.42508	1	7515	2	0.086673	4	0.00023867	0.00087053	0.330375	53	4	2.501	4	0.033987	0.090321	0.965312	1785	2	-0.10307
UBE2Q1	1	4	0.39521	0.5492	1	9803	1	-2.3153	4	0.098484	0.21573	1	3734	2	-3.1445	4	0.78032	0.79604	1	15602	1	0.3075	4	0.034047	0.090447	0.966141	1786	2	-1.7362
IL37	2	4	0.29232	0.45324	1	8019	2	0.91378	4	0.33811	0.49662	1	9144	2	0.3094	4	0.034768	0.097721	1	1782	2	-2.7575	4	0.034068	0.090502	0.966216	1787	2	-0.76911
LHX2	9	4	0.18973	0.35819	1	6079	2	0.39871	4	0.13511	0.27769	1	4744	1	-1.423	4	0.069587	0.16383	1	2969	3	1.1259	4	0.034133	0.09064	0.967015	1789	2	0.46557
UNC5A	5	4	0.50348	0.6512	1	11510	2	0.73403	4	0.37472	0.53053	1	9729	2	0.96061	4	0.06983	0.16425	1	2982	2	1.1152	4	0.034209	0.090785	0.967015	1790	3	0.92246
EPN2	17	4	0.14608	0.29554	1	5026	1	0.18047	4	0.32718	0.48661	1	8915	2	0.53913	4	0.0023668	0.0084407	0.782612	215	3	1.8816	4	0.034295	0.090969	0.967015	1791	3	0.93573
ADK	10	4	0.37434	0.52966	1	9477	1	0.30818	4	0.914	0.9139	1	18223	0	0.2252	4	0.8954	0.89517	1	17843	0	0.34287	4	0.034306	0.090992	0.967015	1792	3	0.72468
TM6SF2	19	4	0.15095	0.30341	1	5158	3	0.86491	4	0.35805	0.51508	1	9517	1	0.074967	4	0.66956	0.73189	1	13842	1	0.34484	4	0.034382	0.091142	0.967015	1793	3	0.83163
KRTAP9-8	17	4	0.17874	0.34751	1	5860	3	0.81554	4	0.50215	0.65001	1	11768	2	0.30269	4	0.98945	0.98952	1	19762	0	-0.3124	4	0.034389	0.091156	0.967015	1794	3	0.65668
FAM198B	4	4	0.52212	0.6688	1	11810	2	0.6641	4	0.88671	0.88634	1	17679	0	-0.21495	4	0.43994	0.59086	1	10688	2	0.54867	4	0.034395	0.091165	0.967015	1795	3	0.60103
NDRG2	14	4	0.12052	0.25328	1	4364	2	-2.0959	4	0.50936	0.65676	1	11881	1	-3.0377	4	0.36383	0.51898	1	9504	1	-2.4574	4	0.034419	0.091224	0.967015	1796	2	-2.0383
PRELID1	5	4	0.085583	0.19276	1	3407	3	1.0727	4	0.13978	0.28542	1	4890	1	0.022132	4	0.16209	0.3213	1	5571	3	0.74893	4	0.034454	0.091296	0.967015	1797	3	1.1849
SCAND1	20	4	0.15921	0.31668	1	5377	3	1.1894	4	0.010714	0.035814	1	686	3	1.9217	4	0.37576	0.53014	1	9677	2	0.73186	4	0.03449	0.091369	0.967015	1798	3	1.2502
MIA	19	4	0.043457	0.1152	1	2047	2	1.3935	4	0.088173	0.19759	1	3459	2	0.057528	4	0.82205	0.82684	1	16382	1	0.63198	4	0.034512	0.091413	0.967015	1799	3	0.93901
SYT16	14	4	0.91406	0.91396	1	18165	0	0.30608	4	0.1222	0.2562	1	4391	2	0.83142	4	0.80942	0.81699	1	16147	1	0.4337	4	0.034596	0.091562	0.967015	1800	3	0.85416
RAB38	11	4	0.78331	0.79908	1	15562	1	0.5161	4	0.10125	0.22056	1	3806	3	1.2603	4	0.0072655	0.02484	0.977766	505	3	1.4271	4	0.03462	0.091608	0.967015	1801	2	0.28542
PCDHA11	5	4	0.11983	0.25212	1	4349	3	0.91924	4	0.18561	0.35556	1	6075	2	0.40902	4	0.47218	0.62151	1	11209	2	0.40473	4	0.034632	0.091626	0.967015	1802	3	0.95279
WDR87	19	4	0.066296	0.15812	1	2819	2	1.0044	4	0.096645	0.21246	1	3695	3	1.2548	4	0.0072251	0.024716	0.97617	501	2	0.58351	4	0.034662	0.091692	0.967015	1804	2	0.35711
IARS2	1	4	0.057526	0.14172	1	2531	3	1.2838	4	0.58738	0.69776	1	12898	1	-0.37774	4	0.83392	0.83666	1	16625	1	0.061708	4	0.034709	0.091781	0.967015	1805	3	0.82328
TMEM252	9	4	0.029555	0.087944	1	1555	2	-2.6079	4	0.90082	0.90061	1	17966	0	-1.6296	4	0.0066597	0.022872	0.97617	459	1	0.0075588	4	0.034714	0.091794	0.967015	1806	1	-2.525
JADE3	X	4	0.7341	0.76835	1	14704	1	0.1763	4	0.89911	0.8989	1	17923	0	0.41905	4	0.15217	0.30527	1	5278	3	0.83459	4	0.034715	0.091796	0.967015	1807	3	0.71986
TP53TG3D	16	4	0.017305	0.055866	1	1051	2	0.85166	4	0.19308	0.36249	1	6234	2	0.38171	4	0.23968	0.40284	1	7120	1	-0.11975	4	0.034766	0.09189	0.967015	1808	2	-0.46297
MTERF3	8	4	0.17563	0.34264	1	5773	3	0.85432	4	0.23312	0.39934	1	7001	2	0.75532	4	0.34564	0.50202	1	9215	2	0.5717	4	0.034858	0.092069	0.967015	1809	3	1.0446
FAM126B	2	4	0.89908	0.89886	1	17834	0	0.20956	4	0.021118	0.067063	1	1195	2	1.0717	4	0.046643	0.1208	1	2200	2	0.29513	4	0.03487	0.092096	0.967015	1810	2	-0.98889
TRMT1	19	4	0.13919	0.2844	1	4876	2	0.47947	4	0.33491	0.49368	1	9060	2	0.91415	4	0.37566	0.53006	1	9675	1	-0.58097	4	0.034922	0.092188	0.967015	1811	2	-0.13096
TCTN2	12	4	0.70895	0.75423	1	14299	1	-0.33036	4	0.079009	0.18135	1	3184	3	1.2125	4	0.88379	0.88348	1	17604	0	0.10901	4	0.03496	0.092261	0.967015	1812	3	0.78362
GRIK1	21	4	0.013764	0.045115	1	897	2	1.0242	4	0.018574	0.059588	1	1079	2	-1.0653	4	0.13594	0.27889	1	4811	3	1.0554	4	0.034974	0.09229	0.967015	1813	2	0.49575
SRSF11	1	4	0.041459	0.11133	1	1983	3	1.2946	4	0.13796	0.28248	1	4827	2	0.33333	4	0.55079	0.67895	1	12363	1	-0.21004	4	0.034984	0.09231	0.967015	1815	3	1.0316
PHRF1	11	4	0.15134	0.30406	1	5164	3	0.83097	4	0.31878	0.47869	1	8728	2	0.75721	4	0.18103	0.34819	1	6010	2	0.43599	4	0.03499	0.092321	0.967015	1816	3	0.8887
NOL7	6	4	0.31122	0.47096	1	8376	1	0.35521	4	0.48708	0.63589	1	11504	1	0.82776	4	0.010377	0.034732	1	684	1	-2.2643	4	0.035044	0.092433	0.967015	1817	2	-0.84851
NSUN5	7	4	0.27159	0.43408	1	7635	2	0.24119	4	0.16442	0.32501	1	5566	3	0.9445	4	0.51202	0.65915	1	11857	2	0.71614	4	0.035056	0.092453	0.967015	1818	3	1.0946
RAB23	6	4	0.13699	0.28078	1	4804	2	1.1533	4	0.024454	0.076679	1	1348	2	1.2508	4	0.0042642	0.014909	0.861844	341	4	2.1546	4	0.035078	0.092507	0.967015	1819	2	0.049823
UBL4A	X	4	0.42504	0.57735	1	10269	2	0.47066	4	0.042112	0.11288	1	1981	3	1.4789	4	0.14703	0.297	1	5116	2	-2.2014	4	0.0351	0.092537	0.967015	1821	2	0.29683
PPAPDC1B	10	4	0.17395	0.34003	1	5729	2	0.93076	4	0.45001	0.60104	1	10899	2	0.20379	4	0.46007	0.60993	1	11013	1	0.23205	4	0.035133	0.092611	0.967015	1822	3	0.85526
TEX10	9	4	0.051664	0.13067	1	2345	3	1.5844	4	0.13479	0.27715	1	4735	2	0.54612	4	0.067245	0.15951	1	2903	3	1.1481	4	0.035163	0.092672	0.967015	1823	3	1.4439
GATSL3	19	4	0.042025	0.11244	1	1997	2	0.97324	4	0.060056	0.1467	1	2588	3	1.1529	4	0.78776	0.80119	1	15747	0	-1.0317	4	0.035193	0.092742	0.967015	1824	3	0.72738
ZDHHC2	8	4	0.42946	0.5815	1	10334	2	0.65096	4	0.22507	0.39192	1	6856	2	0.62081	4	0.51958	0.66636	1	11982	2	0.39553	4	0.035199	0.092753	0.967015	1825	3	0.92455
SLC13A2	17	4	0.12121	0.25445	1	4382	2	0.77683	4	0.15087	0.30334	1	5204	1	-0.69725	4	0.072753	0.16951	1	3075	2	0.2289	4	0.035223	0.092809	0.967015	1826	3	0.91602
SLC25A11	17	4	0.15596	0.31142	1	5291	2	0.69021	4	0.17088	0.33526	1	5729	3	1.1004	4	0.074177	0.17208	1	3119	3	1.342	4	0.035295	0.092954	0.967015	1827	3	1.0407
IFT74	9	4	0.32615	0.48495	1	8667	2	0.72653	4	0.0098335	0.033067	1	636	4	1.5133	4	0.023121	0.072838	1	1316	2	-0.4333	4	0.035296	0.092957	0.967015	1828	2	0.036339
ABCB11	2	4	0.10103	0.22003	1	3864	2	0.53158	4	0.208	0.37621	1	6530	2	0.85326	4	0.074946	0.17348	1	3138	2	0.54463	4	0.035318	0.093005	0.967015	1829	2	0.72399
GCAT	22	4	0.77211	0.79165	1	15363	1	0.4879	4	0.78246	0.79906	1	15742	1	0.049142	4	0.074401	0.17247	1	3123	3	1.014	4	0.03535	0.093071	0.967015	1830	3	0.89451
COL17A1	10	4	0.070891	0.16652	1	2952	1	-4.9354	4	0.1819	0.35217	1	6006	2	-1.0533	4	0.04807	0.12343	1	2249	1	-2.189	4	0.035552	0.093511	0.967015	1831	1	-3.34
ATP4B	1	4	0.108	0.23209	1	4051	2	-0.23903	4	0.12426	0.25966	1	4442	2	0.10623	4	0.27628	0.43704	1	7835	1	0.21303	4	0.035597	0.093595	0.967015	1832	1	0.13514
OR1K1	9	4	0.44396	0.59506	1	10560	2	0.75259	4	0.14466	0.29334	1	5026	2	0.90719	4	0.80639	0.81471	1	16077	1	-0.46193	4	0.035615	0.093637	0.967015	1833	3	0.84483
ZNF573	19	4	0.052786	0.13278	1	2378	3	1.1033	4	0.18123	0.35137	1	5987	1	-0.2436	4	0.036775	0.10167	1	1859	3	1.4376	4	0.035637	0.093687	0.967015	1834	2	0.19281
C1orf94	1	4	0.90245	0.90225	1	17916	0	0.23653	4	0.59412	0.70058	1	12981	1	0.31884	4	0.13437	0.27622	1	4761	2	0.42123	4	0.035645	0.093703	0.967015	1835	3	0.74304
NEIL2	8	4	0.28604	0.44743	1	7903	2	0.71441	4	0.024189	0.075943	1	1334	3	1.3682	4	0.021286	0.067553	1	1229	4	1.4883	4	0.035649	0.093707	0.967015	1836	2	0.74082
MUCL1	12	4	0.89584	0.89561	1	17772	0	-0.46301	4	0.067787	0.16111	1	2854	3	1.2766	4	0.085816	0.19287	1	3430	3	1.0092	4	0.035657	0.09372	0.967015	1837	3	0.93714
FASN	17	4	0.58708	0.69626	1	12621	1	0.54577	4	0.17731	0.3453	1	5874	2	0.36275	4	0.052202	0.13124	1	2423	2	0.82402	4	0.035659	0.093722	0.967015	1838	2	-0.62391
EIF2AK3	2	4	0.085884	0.19329	1	3417	3	1.0058	4	0.12629	0.263	1	4501	2	1.0278	4	0.14277	0.29008	1	4996	3	0.87255	4	0.035692	0.093806	0.967015	1839	2	0.50957
GSTT2B	22	4	0.43413	0.58589	1	10412	2	0.38501	4	0.33201	0.49106	1	9004	2	0.60202	4	0.16916	0.33247	1	5734	3	0.74055	4	0.035718	0.093863	0.967015	1840	3	0.90023
FAH	15	4	0.10648	0.22944	1	4012	2	0.7246	4	0.086746	0.19505	1	3411	3	1.099	4	0.6352	0.71525	1	13371	1	0.7074	4	0.03576	0.093934	0.967015	1842	3	1.2274
AMPH	7	4	0.87037	0.87005	1	17239	1	-0.22604	4	0.37693	0.53255	1	9772	2	0.69786	4	0.014718	0.048034	1	916	3	1.4505	4	0.035797	0.094006	0.967015	1843	3	1.063
CYP8B1	3	4	0.026882	0.082571	1	1458	1	-2.6433	4	0.034391	0.097841	1	1697	2	1.3031	4	0.30895	0.46755	1	8461	2	0.78268	4	0.035804	0.09402	0.967015	1844	2	-0.20769
PCDHGA1	5	4	0.41032	0.5635	1	10029	2	0.25031	4	0.27091	0.43429	1	7723	2	0.77028	4	0.21643	0.38118	1	6703	2	-0.016407	4	0.035813	0.094038	0.967015	1845	3	0.96924
PSME3	17	4	0.049361	0.1263	1	2259	3	1.5334	4	0.050056	0.12791	1	2251	2	-0.53829	4	0.014411	0.047101	1	902	4	1.5078	4	0.035863	0.094137	0.967015	1846	3	1.3486
NSFL1C	20	4	0.14062	0.28675	1	4906	2	0.57075	4	0.0085019	0.028849	1	571	3	1.7481	4	0.75728	0.78107	1	15197	1	0.43181	4	0.035888	0.094192	0.967015	1847	3	1.0914
CYS1	2	4	0.18241	0.35145	1	5932	1	-0.11993	4	0.056761	0.14057	1	2466	2	1.2949	4	0.38946	0.54301	1	9891	1	0.59022	4	0.035894	0.094202	0.967015	1848	3	0.75679
CDH11	16	4	0.43877	0.59024	1	10478	1	-0.042348	4	0.24583	0.41104	1	7243	2	0.97179	4	0.47369	0.62294	1	11232	1	-0.28909	4	0.035908	0.094234	0.967015	1849	2	0.24425
GPKOW	X	4	0.011419	0.037965	0.953069	794	3	1.8159	4	0.0051623	0.017929	0.944028	377	3	1.8952	4	0.034011	0.096251	1	1752	3	1.2649	4	0.03596	0.094345	0.967015	1850	2	0.17947
ARMC8	3	4	0.1531	0.30684	1	5207	3	1.0617	4	0.5474	0.68181	1	12416	1	0.41824	4	0.302	0.46107	1	8338	2	0.45691	4	0.035967	0.094359	0.967015	1851	3	1.0583
ESR2	14	4	0.68626	0.74219	1	13984	1	0.23705	4	0.094077	0.20796	1	3626	3	1.2846	4	0.42366	0.5755	1	10431	2	0.46825	4	0.036058	0.094538	0.967015	1852	3	0.85775
DSCAML1	11	4	0.14845	0.29939	1	5089	2	0.67352	4	0.28694	0.44904	1	8037	2	0.40935	4	0.75795	0.78147	1	15207	1	-0.36593	4	0.03607	0.094558	0.967015	1853	3	0.84718
CRTC1	19	4	0.038453	0.10547	1	1872	3	0.98272	4	0.67622	0.73813	1	14070	1	-0.48761	4	0.15075	0.30299	1	5227	2	0.18916	4	0.036111	0.094639	0.967015	1854	3	0.62455
FAM114A1	4	4	0.35634	0.5129	1	9224	2	0.75611	4	0.45864	0.60913	1	11055	2	0.77209	4	0.12537	0.2612	1	4511	2	0.67111	4	0.036119	0.094653	0.967015	1856	3	0.66083
SUSD6	14	4	0.17395	0.34001	1	5728	1	0.042762	4	0.064748	0.1555	1	2761	3	1.5358	4	0.50522	0.65274	1	11740	1	-0.15112	4	0.036137	0.094689	0.967015	1857	3	1.1342
CGREF1	2	4	0.44584	0.59681	1	10583	1	0.54533	4	0.0035631	0.012505	0.876717	281	3	1.8636	4	0.60586	0.70191	1	12970	1	-0.074753	4	0.036166	0.09475	0.967015	1858	2	-0.43742
SRBD1	2	4	0.17091	0.3353	1	5652	3	1.1155	4	0.19449	0.3638	1	6266	1	-0.30219	4	0.08367	0.1891	1	3371	3	1.1676	4	0.036167	0.094752	0.967015	1859	3	0.80058
MLXIPL	7	4	0.40848	0.56175	1	10000	1	0.22627	4	0.057886	0.14269	1	2511	2	1.078	4	0.077662	0.17839	1	3213	2	0.25771	4	0.036168	0.094752	0.967015	1860	3	0.69068
GLRB	4	4	0.33488	0.49301	1	8824	1	0.079942	4	0.61863	0.71117	1	13285	1	0.020009	4	0.0043217	0.015089	0.861844	346	4	1.4314	4	0.036308	0.095054	0.967015	1861	3	0.86605
TFRC	3	4	0.61942	0.71025	1	13054	1	0.81309	4	0.92462	0.92452	1	18436	0	-0.42785	4	0.11712	0.24743	1	4258	2	1.0552	4	0.036321	0.095078	0.967015	1862	3	0.78193
PTCHD3	10	4	0.40865	0.5619	1	10003	1	-2.9826	4	0.28781	0.44984	1	8061	2	-0.3547	4	0.13953	0.28481	1	4902	2	0.6583	4	0.036321	0.095082	0.967015	1863	2	-0.58364
ZNF687	1	4	0.26997	0.43252	1	7598	2	0.82745	4	0.78482	0.80063	1	15782	1	0.12738	4	0.67479	0.73448	1	13915	1	0.32892	4	0.036339	0.095109	0.967015	1864	3	0.87666
SUPT4H1	17	4	0.0095463	0.032174	0.916741	696	1	-3.5077	4	0.0088772	0.030079	1	594	2	1.5471	4	0.003772	0.013226	0.84983	308	3	1.7807	4	0.036375	0.095178	0.967015	1865	1	-0.80876
MIER2	19	4	0.27931	0.44125	1	7767	2	0.84225	4	0.094319	0.20838	1	3634	2	0.73975	4	0.88171	0.8814	1	17560	0	-0.19281	4	0.036377	0.095182	0.967015	1866	3	0.9502
PPDPF	20	4	0.59278	0.69866	1	12687	1	0.32404	4	0.35684	0.51393	1	9499	2	0.37597	4	0.45362	0.60381	1	10907	1	-0.13222	4	0.036388	0.095199	0.967015	1867	3	0.6778
MOB1B	4	4	0.017848	0.05749	1	1071	3	1.6618	4	0.20974	0.3778	1	6559	2	1.005	4	0.41175	0.56419	1	10244	2	-0.04878	4	0.036406	0.095238	0.967015	1868	3	1.0115
CORO7	16	4	0.62004	0.71053	1	13069	1	-0.23987	4	0.12157	0.25515	1	4376	2	1.0079	4	0.066377	0.15788	1	2877	3	1.1119	4	0.036432	0.0953	0.967015	1869	2	0.20112
TIMM50	19	4	0.081468	0.18559	1	3289	1	-0.099417	4	0.3103	0.47082	1	8526	1	-2.999	4	0.004253	0.014872	0.861844	340	3	1.8322	4	0.03645	0.095337	0.967015	1870	2	-0.43822
CDR2	16	4	0.24374	0.40816	1	7118	1	-0.29632	4	0.43564	0.58756	1	10671	1	-1.4499	4	0.28918	0.44899	1	8088	1	-2.0311	4	0.036479	0.095392	0.967015	1871	2	-1.6733
C16orf92	16	4	0.019921	0.063563	1	1152	3	1.1686	4	0.015058	0.049057	1	907	3	1.3872	4	0.051556	0.13002	1	2392	2	1.3764	4	0.036488	0.095407	0.967015	1872	2	0.26429
HIST1H4A	6	4	0.9161	0.916	1	18218	0	0.23111	4	0.043387	0.11536	1	2022	3	1.3759	4	0.7382	0.76936	1	14910	1	-0.35203	4	0.036523	0.09547	0.967015	1873	3	0.76328
FAM73B	10	4	0.29326	0.4541	1	8035	2	0.74934	4	0.17762	0.34576	1	5883	2	0.92308	4	0.40062	0.55371	1	10056	1	-0.91917	4	0.036531	0.095487	0.967015	1874	3	0.43141
SDPR	7	4	0.47457	0.62405	1	11034	2	0.62674	4	0.90427	0.90406	1	18027	0	-0.15878	4	0.54214	0.67554	1	12259	1	0.19457	4	0.036578	0.095577	0.967015	1875	3	0.65088
KRT16	17	4	0.80954	0.81782	1	16066	1	-0.27428	4	0.17174	0.33657	1	5746	2	0.89172	4	0.69417	0.74459	1	14194	1	0.42177	4	0.036588	0.095604	0.967015	1876	2	0.67517
YIF1A	11	4	0.018263	0.058698	1	1088	2	-1.8451	4	0.17978	0.34911	1	5951	2	-0.033386	4	0.936	0.936	1	18682	0	-2.3467	4	0.0366	0.095633	0.967015	1877	2	-1.6614
NDST1	5	4	0.39171	0.54586	1	9742	1	-0.22856	4	0.05905	0.14482	1	2549	3	1.0682	4	0.20776	0.37307	1	6547	2	0.6431	4	0.036606	0.095644	0.967015	1878	3	0.64445
YTHDC2	5	4	0.090102	0.20075	1	3555	1	0.54842	4	0.11768	0.24866	1	4266	1	-1.2691	4	0.029432	0.087155	1	1569	3	1.6164	4	0.036634	0.095699	0.967015	1879	3	0.56856
TMEM98	17	4	0.036911	0.10244	1	1812	3	1.3722	4	0.33927	0.4977	1	9168	2	0.86093	4	0.29165	0.45129	1	8130	2	0.83174	4	0.036652	0.095734	0.967015	1880	3	1.1448
SERPINE3	13	4	0.32674	0.4855	1	8678	1	0.26578	4	0.029735	0.088623	1	1542	3	1.693	4	0.86706	0.86679	1	17245	1	-0.63365	4	0.036683	0.09579	0.967015	1881	3	0.69117
CYP4A11	1	4	0.072214	0.16892	1	2994	3	1.3101	4	0.45351	0.60435	1	10959	1	-0.11668	4	0.68812	0.74137	1	14104	1	0.12748	4	0.036695	0.095809	0.967015	1882	3	0.96846
PRR13	12	4	0.54911	0.68098	1	12133	1	-0.2009	4	0.3793	0.53473	1	9801	2	0.68831	4	0.025998	0.080222	1	1432	2	0.26412	4	0.03679	0.095997	0.967015	1883	3	0.62216
RAB26	16	4	0.84343	0.84518	1	16680	0	-0.41167	4	0.70921	0.75528	1	14549	1	0.52761	4	0.48288	0.63161	1	11372	2	0.44798	4	0.0368	0.096015	0.967015	1884	3	0.68136
C11orf63	11	4	0.55543	0.68344	1	12214	1	-0.037742	4	0.20826	0.37644	1	6534	2	1.0079	4	0.78551	0.7996	1	15706	0	0.1305	4	0.036861	0.096141	0.967015	1886	3	0.91644
AMY1B	1	4	0.094879	0.20919	1	3694	3	1.3049	4	0.12087	0.25401	1	4348	3	1.1848	4	0.32874	0.4863	1	8845	2	0.27298	4	0.036867	0.096149	0.967015	1887	3	0.93171
PELP1	17	4	0.74071	0.77228	1	14794	1	-0.81232	4	0.039163	0.10717	1	1863	1	-0.32186	4	0.18097	0.34814	1	6008	1	-1.7599	4	0.036894	0.096195	0.967015	1888	2	-1.555
ZNF780B	19	4	0.90857	0.90842	1	18041	0	0.056348	4	0.051829	0.13125	1	2305	2	0.38155	4	0.2297	0.39346	1	6948	2	0.73181	4	0.036934	0.096275	0.967015	1889	3	0.81681
GGCX	2	4	0.023303	0.073389	1	1325	2	-2.1699	4	0.2721	0.43544	1	7749	2	1.0766	4	0.069738	0.16408	1	2977	2	-1.3178	4	0.036978	0.096362	0.967015	1890	2	-0.88799
MEF2A	15	4	0.55909	0.68483	1	12251	1	-0.16544	4	0.089405	0.19972	1	3491	1	0.51548	4	0.81579	0.82187	1	16269	0	-0.18716	4	0.036987	0.096381	0.967015	1891	3	0.58351
RAB6A	11	4	0.23739	0.40233	1	6990	2	0.82498	4	0.21629	0.38388	1	6681	2	0.66508	4	0.60765	0.70267	1	12992	1	-1.118	4	0.037001	0.096412	0.967015	1892	2	0.4632
ZNF700	19	4	0.16248	0.32196	1	5454	2	1.0658	4	0.16714	0.32931	1	5641	3	0.92405	4	0.55639	0.68116	1	12426	1	0.6356	4	0.037041	0.096493	0.967015	1893	3	0.85116
PRRT2	16	4	0.0040105	0.014057	0.777107	358	4	1.8668	4	0.076427	0.17673	1	3097	2	0.96425	4	0.013021	0.042841	1	832	2	-2.477	4	0.037049	0.096508	0.967015	1894	1	-1.1326
DHCR7	11	4	0.13713	0.28101	1	4809	2	1.0865	4	0.053765	0.13498	1	2371	3	1.0816	4	0.055595	0.13767	1	2549	3	0.74997	4	0.037057	0.096519	0.967015	1895	2	-0.533
EAF2	3	4	0.35899	0.51543	1	9264	1	0.060769	4	0.073413	0.17129	1	3003	2	-1.7804	4	0.22338	0.38761	1	6830	1	-0.43062	4	0.037101	0.096615	0.967015	1896	2	-0.2881
C2orf57	2	4	0.31875	0.47796	1	8515	2	0.80725	4	0.011682	0.038741	1	739	2	1.2211	4	0.15409	0.30831	1	5346	2	0.6928	4	0.03718	0.096774	0.967015	1897	2	-0.48326
FOSL2	2	4	0.10777	0.23171	1	4046	3	1.358	4	0.72539	0.7642	1	14817	1	0.68633	4	0.88233	0.88204	1	17573	0	0.054989	4	0.037183	0.09678	0.967015	1898	3	0.99924
ZPR1	11	4	0.89443	0.89416	1	17747	0	0.28795	4	0.22111	0.38828	1	6779	2	0.82065	4	0.14292	0.29032	1	5007	3	0.93807	4	0.037245	0.096903	0.967015	1899	3	0.76154
SORCS1	10	4	0.0013872	0.004997	0.561376	177	2	0.71403	4	0.92348	0.9234	1	18411	0	-0.99749	4	0.28714	0.44707	1	8052	2	-0.57559	4	0.037257	0.096924	0.967015	1900	2	0.040809
TMEM192	4	4	0.0098572	0.033144	0.917399	721	2	0.91906	4	0.48895	0.63767	1	11548	2	0.86931	4	0.50146	0.64916	1	11678	2	0.64662	4	0.037281	0.096975	0.967015	1901	3	1.1406
SLC26A4	7	4	0.70131	0.75008	1	14200	1	0.038632	4	0.50958	0.65695	1	11890	1	0.20536	4	0.31179	0.4703	1	8519	1	-0.4052	4	0.037317	0.097066	0.967015	1902	3	0.43393
CCDC116	22	4	0.10973	0.23505	1	4091	1	0.0057602	4	0.23815	0.40401	1	7090	1	0.22508	4	0.15672	0.3126	1	5426	2	-0.72527	4	0.03736	0.097151	0.967015	1903	1	-1.2854
VSTM2B	19	4	0.0064722	0.022267	0.854745	522	2	0.90698	4	0.095938	0.21123	1	3678	2	-2.7668	4	0.010462	0.034998	1	691	4	1.1521	4	0.037412	0.09726	0.967015	1904	1	-1.3788
TMEM181	6	4	0.34189	0.49953	1	8954	2	0.27266	4	0.28927	0.45123	1	8093	2	0.54275	4	0.1027	0.22261	1	3894	3	0.94555	4	0.037457	0.097343	0.967015	1905	3	1.0523
LRP1B	2	4	0.13467	0.27685	1	4736	1	0.59543	4	0.17191	0.33683	1	5749	2	1.0885	4	0.89386	0.89357	1	17810	0	-0.08339	4	0.037463	0.09736	0.967015	1906	3	1.0033
SLC12A4	16	4	0.2854	0.44682	1	7887	1	0.5486	4	0.30562	0.46643	1	8443	2	0.50213	4	0.46918	0.61865	1	11160	1	-0.39357	4	0.037516	0.097459	0.967015	1907	2	-0.21223
PRDX2	19	4	0.0073071	0.02497	0.867933	576	2	1.3489	4	0.44848	0.59956	1	10876	2	0.45981	4	0.092387	0.20453	1	3598	3	1.3045	4	0.037539	0.09752	0.967015	1908	3	1.2114
NHLRC3	13	4	0.44764	0.59851	1	10605	2	0.82086	4	0.1264	0.26319	1	4504	2	1.0685	4	0.11368	0.24152	1	4178	3	1.0684	4	0.037601	0.097636	0.967015	1909	3	1.147
DDX59	1	4	0.051268	0.12993	1	2326	1	-2.3279	4	0.13287	0.27394	1	4682	2	0.93777	4	0.017542	0.056564	1	1047	3	1.2003	4	0.037619	0.097671	0.967015	1910	1	-2.2028
MIR1-1HG	20	4	0.20677	0.37401	1	6412	2	0.94311	4	0.41402	0.56731	1	10326	2	0.46192	4	0.49193	0.64016	1	11525	2	0.27579	4	0.037652	0.097746	0.967015	1911	3	0.72344
HMHB1	5	4	0.54784	0.68048	1	12121	1	-5.2237	4	0.27634	0.43936	1	7833	1	-1.7086	4	0.0078518	0.026751	0.990945	535	3	1.5465	4	0.037659	0.097756	0.967015	1912	1	-2.1982
BBS2	16	4	0.62653	0.71345	1	13159	1	-0.78858	4	0.0078381	0.026704	0.996519	536	1	-1.2147	4	0.02272	0.071692	1	1298	1	-3.1441	4	0.037671	0.09778	0.967015	1913	1	-1.9875
HIC1	17	4	0.049881	0.12731	1	2276	3	1.2008	4	0.31489	0.47507	1	8636	1	0.34223	4	0.34725	0.50355	1	9250	2	0.45389	4	0.037682	0.097799	0.967015	1914	3	0.93102
LRRC14B	5	4	0.52829	0.67311	1	11901	1	-0.47753	4	0.46734	0.61741	1	11187	2	0.57507	4	0.1211	0.25408	1	4380	2	0.43526	4	0.037701	0.09784	0.967015	1915	3	0.59854
FLNC	7	4	0.029097	0.08706	1	1532	2	1.3303	4	0.46398	0.61424	1	11139	2	0.57892	4	0.49396	0.64202	1	11558	2	0.093481	4	0.037707	0.097852	0.967015	1916	3	0.99373
CYBRD1	2	4	0.36188	0.51806	1	9310	2	0.7631	4	0.36153	0.51829	1	9564	2	0.63301	4	0.29982	0.45903	1	8296	2	0.72787	4	0.037708	0.097853	0.967015	1917	3	0.92356
IQUB	7	4	0.073098	0.17051	1	3030	3	1.3412	4	0.71693	0.75944	1	14667	1	-0.18374	4	0.012095	0.039999	1	782	2	0.52738	4	0.037775	0.097988	0.967015	1918	2	0.75501
THOC5	22	4	0.15221	0.30542	1	5183	2	-2.2707	4	0.26644	0.43016	1	7630	2	1.0092	4	0.024726	0.077465	1	1388	3	1.1196	4	0.037821	0.098094	0.967015	1919	2	-0.45342
LOC101928436	6	4	0.0018629	0.0066608	0.596403	224	1	-0.41323	4	0.12309	0.2577	1	4416	2	-1.6743	4	0.70833	0.75226	1	14406	1	-3.8286	4	0.037827	0.098102	0.967015	1920	1	-3.1785
STAT2	12	4	0.62286	0.71181	1	13115	1	0.24598	4	0.047107	0.12241	1	2153	3	1.2107	4	0.33596	0.49294	1	8995	2	0.70893	4	0.037845	0.098136	0.967015	1921	3	0.9086
FDFT1	8	4	0.70036	0.74962	1	14182	1	-0.49662	4	0.0085786	0.029109	1	575	4	1.5598	4	0.18599	0.35279	1	6125	2	0.39199	4	0.037851	0.09815	0.967015	1922	3	1.0413
ALAD	9	4	0.032246	0.093277	1	1664	2	0.74522	4	0.084365	0.19081	1	3330	2	1.079	4	0.38644	0.54018	1	9851	1	-0.11749	4	0.03793	0.098305	0.967015	1923	3	0.74321
RAB28	4	4	0.47825	0.62754	1	11093	2	0.6476	4	0.51365	0.66081	1	11954	1	0.66673	4	0.29484	0.45423	1	8192	1	0.23552	4	0.037964	0.098371	0.967015	1924	3	1.0858
NNAT	20	4	0.023823	0.074914	1	1348	2	-2.2646	4	0.087361	0.19614	1	3433	2	1.1384	4	0.14399	0.29204	1	5035	2	-0.18609	4	0.037982	0.098403	0.967015	1926	2	-0.88599
KNOP1	16	4	0.20212	0.36974	1	6324	2	0.60558	4	0.019938	0.063613	1	1146	4	1.8137	4	0.04743	0.12225	1	2229	1	0.66287	4	0.038034	0.098513	0.967015	1927	2	0.21264
BTLA	3	4	0.14875	0.2999	1	5092	2	0.87202	4	0.0077127	0.026286	0.9958	527	2	0.90286	4	0.33869	0.4955	1	9059	1	-0.061955	4	0.038036	0.098519	0.967015	1928	3	0.90052
TRIM62	1	4	0.93806	0.93809	1	18647	0	0.062582	4	0.019546	0.062498	1	1118	4	1.3568	4	0.84098	0.84263	1	16747	1	0.49977	4	0.038052	0.098561	0.967015	1929	3	0.86063
DENND3	8	4	0.00061315	0.002234	0.432073	104	1	-0.26737	4	0.94296	0.94297	1	18802	0	0.073268	4	0.76836	0.78807	1	15401	1	-1.6	4	0.038086	0.098633	0.967015	1930	1	-0.45
C15orf61	15	4	0.35542	0.51203	1	9208	1	0.20776	4	0.43967	0.59138	1	10735	1	-1.0956	4	0.52672	0.66972	1	12084	1	0.47319	4	0.038092	0.098643	0.967015	1931	2	0.20827
RGS19	20	4	0.023368	0.073581	1	1329	4	1.5025	4	0.087765	0.19685	1	3448	2	1.2091	4	0.148	0.29857	1	5148	2	-1.1138	4	0.038115	0.098694	0.967015	1932	2	0.86093
EIF4E1B	5	4	0.22905	0.39453	1	6834	2	0.87667	4	0.12518	0.26116	1	4462	2	1.0654	4	0.37779	0.53198	1	9710	2	0.57002	4	0.038149	0.098762	0.967015	1933	3	0.78123
POLR2J3	7	4	0.014014	0.045881	1	906	2	1.2492	4	0.26664	0.43034	1	7634	1	-2.5404	4	0.0088951	0.030134	1	591	3	1.3905	4	0.038189	0.098842	0.967015	1934	2	-0.2971
MIPOL1	14	4	0.65239	0.72548	1	13499	1	-0.02415	4	0.0011021	0.0039869	0.581986	136	3	2.4021	4	0.17084	0.33517	1	5772	1	-0.72063	4	0.038241	0.09894	0.967015	1935	2	-0.12434
FRYL	4	4	0.7183	0.75932	1	14443	1	-0.73102	4	0.014337	0.046874	1	874	4	1.2129	4	0.411	0.56351	1	10232	2	0.48279	4	0.03826	0.098982	0.967015	1936	3	0.60544
TM2D3	15	4	0.29717	0.45774	1	8112	1	0.29496	4	0.58407	0.69637	1	12864	1	-0.12157	4	0.15596	0.31135	1	5406	3	0.85803	4	0.038273	0.09901	0.967015	1937	3	0.79934
IGFBP5	2	4	0.4629	0.61297	1	10840	2	0.35448	4	0.060722	0.14791	1	2611	2	1.1857	4	0.73259	0.76604	1	14798	1	-0.67402	4	0.038336	0.099134	0.967015	1938	3	0.86294
NOXRED1	14	4	0.48285	0.6318	1	11173	2	0.81689	4	0.4739	0.62359	1	11285	1	-0.22418	4	0.11095	0.23694	1	4108	3	0.97373	4	0.038387	0.099231	0.967015	1939	3	0.90463
ZNF837	19	4	0.054714	0.13649	1	2435	3	1.3177	4	0.25841	0.42273	1	7460	2	0.80905	4	0.25889	0.42074	1	7483	2	0.974	4	0.038396	0.099245	0.967015	1940	2	0.48525
EFHD1	2	4	0.57085	0.68958	1	12402	1	0.56328	4	0.29659	0.45796	1	8258	2	0.98319	4	0.02494	0.078081	1	1397	3	1.2542	4	0.038398	0.099249	0.967015	1941	2	0.76095
VCPKMT	14	4	0.040074	0.10866	1	1939	3	1.4839	4	0.34551	0.50353	1	9297	1	-0.12235	4	0.060493	0.14683	1	2695	2	0.76729	4	0.03841	0.099272	0.967015	1942	3	1.2878
MTCH2	11	4	0.4646	0.61459	1	10864	2	0.61096	4	0.062168	0.15064	1	2668	2	0.74342	4	0.68584	0.74017	1	14066	1	0.43855	4	0.038433	0.099307	0.967015	1943	3	1.0032
WSCD1	17	4	0.013328	0.043779	0.996388	876	3	1.0634	4	0.54959	0.68264	1	12442	1	0.17427	4	0.19528	0.3615	1	6297	2	0.79913	4	0.038448	0.099351	0.967015	1944	2	0.55133
ZMYM1	1	4	0.055364	0.13768	1	2453	3	1.3335	4	0.09986	0.21813	1	3773	2	0.1842	4	0.050827	0.12865	1	2361	2	0.38961	4	0.0385	0.099449	0.967015	1945	2	-0.77465
AGMAT	1	4	0.95451	0.95457	1	18989	0	-0.55193	4	0.2423	0.4078	1	7178	2	0.027173	4	0.02779	0.083892	1	1511	3	1.1231	4	0.038518	0.099489	0.967015	1946	3	0.5792
PRSS2	7	4	0.077976	0.17931	1	3171	3	1.423	4	0.01001	0.033623	1	644	3	2.2498	4	0.46725	0.61682	1	11125	2	-0.42697	4	0.038558	0.099572	0.967015	1947	3	1.2091
APOBEC3B	22	4	0.80107	0.81164	1	15899	0	-0.050027	4	0.59561	0.70123	1	13004	1	0.093143	4	0.022702	0.071638	1	1295	3	1.327	4	0.03858	0.09962	0.967015	1948	2	0.010637
CILP	15	4	0.60119	0.70229	1	12810	1	0.22215	4	0.15258	0.30607	1	5247	3	1.2642	4	0.21427	0.37919	1	6661	2	-0.758	4	0.038603	0.09967	0.967015	1949	2	0.69815
SERPINB4	18	4	0.25956	0.4229	1	7399	2	-0.21662	4	0.037031	0.10297	1	1791	1	-4.056	4	0.22127	0.38565	1	6795	1	-3.3692	4	0.038604	0.09967	0.967015	1950	1	-2.6685
PSTK	10	4	0.34775	0.50501	1	9062	2	0.62359	4	0.49584	0.64408	1	11650	2	0.39044	4	0.92986	0.92977	1	18576	0	-0.025048	4	0.038615	0.099695	0.967015	1951	3	0.72285
STEAP1B	7	4	0.17042	0.33452	1	5638	1	-0.43231	4	0.15653	0.3124	1	5361	2	0.56527	4	0.31744	0.47558	1	8634	1	-0.47161	4	0.038655	0.099771	0.967015	1953	2	0.11146
NTN5	19	4	0.0016137	0.0057797	0.572672	203	3	1.8911	4	0.14368	0.29171	1	5007	3	1.2928	4	0.2939	0.45338	1	8170	2	0.70683	4	0.038717	0.099905	0.967015	1955	2	0.59113
LAMP2	X	4	0.016492	0.053454	1	1016	2	0.17537	4	0.12101	0.25423	1	4353	3	1.1662	4	0.060224	0.14633	1	2681	2	-0.164	4	0.038742	0.099966	0.967015	1956	3	0.87999
CLEC2B	12	4	0.40597	0.55938	1	9964	1	-1.1342	4	0.0097819	0.032908	1	632	4	1.4673	4	0.51269	0.6598	1	11863	1	-0.74879	4	0.038751	0.099981	0.967015	1957	2	0.22242
SLC25A13	7	4	0.23531	0.4004	1	6941	2	-1.1099	4	0.39801	0.55229	1	10088	2	-1.0731	4	0.089866	0.20003	1	3530	3	1.1717	4	0.038759	0.099998	0.967015	1958	2	-0.20778
TBL1XR1	3	4	0.053602	0.13439	1	2406	1	-3.8644	4	0.13216	0.27278	1	4669	1	-1.6638	4	0.44252	0.59331	1	10727	1	-3.4984	4	0.038789	0.10005	0.967015	1959	1	-3.9006
FAM122A	9	4	0.86463	0.86457	1	17116	1	-0.56282	4	0.18892	0.35859	1	6144	2	0.55797	4	0.011074	0.036906	1	725	4	1.5151	4	0.0388	0.10007	0.967015	1960	3	0.76516
FER1L6	8	4	0.87798	0.87764	1	17404	0	0.13355	4	0.1746	0.34106	1	5806	1	0.40692	4	0.28093	0.44138	1	7936	2	0.26313	4	0.038806	0.10008	0.967015	1961	3	0.65251
DAG1	3	4	0.27043	0.43295	1	7609	1	0.21914	4	0.51827	0.66518	1	12029	2	-0.58544	4	0.065232	0.15579	1	2832	2	1.0369	4	0.038811	0.10009	0.967015	1962	1	-0.4478
BCL2L15	1	4	0.19241	0.36071	1	6140	2	0.81427	4	0.12519	0.26118	1	4463	2	1.0637	4	0.80332	0.81244	1	16027	1	0.26219	4	0.038838	0.10015	0.967015	1963	3	1.1582
KNG1	3	4	0.009694	0.032633	0.917399	709	3	1.7052	4	0.0249	0.077963	1	1369	2	0.88211	4	0.4116	0.56406	1	10242	1	-0.95632	4	0.038844	0.10016	0.967015	1964	3	1.1866
MYH2	17	4	0.39286	0.54695	1	9763	2	-0.24406	4	0.26166	0.42574	1	7540	2	0.75687	4	0.21504	0.37991	1	6676	1	-0.7022	4	0.038863	0.10019	0.967015	1965	2	0.17582
ALX3	1	4	0.221	0.38714	1	6681	2	0.20148	4	0.9134	0.9133	1	18210	0	0.30596	4	0.054124	0.13496	1	2497	1	0.089252	4	0.038888	0.10024	0.967015	1966	2	-0.24225
OLIG3	6	4	0.48613	0.63492	1	11227	2	0.13101	4	0.51718	0.66418	1	12008	2	0.48227	4	0.016586	0.053711	1	1010	2	1.1183	4	0.0389	0.10027	0.967015	1967	3	0.99449
FA2H	16	4	0.029292	0.087446	1	1544	3	1.5419	4	0.52256	0.66924	1	12099	1	-0.19762	4	0.317	0.47516	1	8626	1	-1.5713	4	0.038923	0.10032	0.967015	1968	2	0.49062
BTG2	1	4	0.33609	0.49411	1	8843	2	0.20874	4	0.64769	0.72448	1	13675	1	0.6912	4	0.88334	0.88305	1	17593	0	0.29741	4	0.038945	0.10037	0.967015	1969	3	0.85756
LOC643355	10	4	0.37134	0.52683	1	9445	2	0.79725	4	0.31626	0.47634	1	8665	1	0.032586	4	0.055946	0.13833	1	2560	3	1.1077	4	0.038953	0.10039	0.967015	1970	3	0.93559
SLC22A1	6	4	0.88618	0.88583	1	17577	0	0.045287	4	0.17687	0.34458	1	5862	3	0.9322	4	0.36464	0.51973	1	9514	2	0.16077	4	0.039017	0.10053	0.967015	1971	3	0.84283
METTL7B	12	4	0.050259	0.12803	1	2289	3	1.5005	4	0.27287	0.43617	1	7764	2	-1.3609	4	0.050732	0.12845	1	2359	3	0.9683	4	0.039018	0.10054	0.967015	1972	2	0.5592
P2RX5	17	4	0.24408	0.40846	1	7124	1	0.73733	4	0.30863	0.4692	1	8497	1	-2.4952	4	0.066248	0.15764	1	2870	1	-0.99379	4	0.039023	0.10055	0.967015	1973	1	-1.5703
GLRX3	10	4	0.12199	0.25575	1	4408	1	0.17665	4	0.78206	0.79881	1	15735	1	-0.56411	4	0.28998	0.44975	1	8098	2	0.60773	4	0.039045	0.10059	0.967015	1974	3	0.57103
BTBD18	11	4	0.19959	0.36735	1	6272	2	0.9524	4	0.89741	0.89721	1	17885	0	0.46732	4	0.14875	0.29979	1	5177	2	0.8456	4	0.039049	0.1006	0.967015	1975	3	0.99062
PTGES	9	4	0.34543	0.50282	1	9012	2	0.82973	4	0.38543	0.54046	1	9894	2	0.88214	4	0.29757	0.45684	1	8250	2	0.73082	4	0.039055	0.10061	0.967015	1976	3	1.2827
ATE1	10	4	0.17185	0.33672	1	5677	3	0.99905	4	0.75713	0.7829	1	15329	1	0.16075	4	0.84954	0.85025	1	16902	1	-0.15218	4	0.039061	0.10062	0.967015	1977	3	0.70948
IPP	1	4	0.019545	0.062495	1	1133	1	-2.9482	4	0.23547	0.40155	1	7047	2	0.77824	4	0.28653	0.44652	1	8038	2	0.058575	4	0.039062	0.10063	0.967015	1978	1	-1.2989
MAPRE1	20	4	0.0010866	0.0039298	0.542063	144	4	1.8697	4	0.1866	0.35647	1	6099	1	-1.0537	4	0.12593	0.26213	1	4527	1	-1.999	4	0.03907	0.10064	0.967015	1979	2	-0.1274
LY86	6	4	0.057223	0.14115	1	2519	3	1.2176	4	0.94856	0.94858	1	18915	0	-0.35307	4	0.46911	0.61858	1	11158	2	0.36706	4	0.039081	0.10066	0.967015	1980	3	0.66659
FPR1	19	4	0.023617	0.074329	1	1341	2	1.2624	4	0.13914	0.28441	1	4872	3	1.3445	4	0.14631	0.29583	1	5088	2	0.59303	4	0.039151	0.10079	0.967015	1981	3	1.2308
STRADB	2	4	0.86478	0.8647	1	17122	1	0.49651	4	0.16127	0.32003	1	5483	2	0.93587	4	0.31271	0.47117	1	8538	2	0.72106	4	0.039151	0.10079	0.967015	1982	3	0.86727
NT5C1B-RDH14	2	4	0.19477	0.36293	1	6180	1	0.0025539	4	0.037438	0.10377	1	1804	3	1.2193	4	0.019583	0.062601	1	1138	3	1.1666	4	0.039163	0.10081	0.967015	1983	2	-0.75715
BLK	8	4	0.0014036	0.005059	0.561376	180	1	-3.3087	4	0.82128	0.82722	1	16432	0	0.44075	4	0.36382	0.51896	1	9502	1	0.19507	4	0.039218	0.10092	0.967015	1984	1	-1.1332
GSTO2	10	4	0.43324	0.58507	1	10399	2	0.6117	4	0.22678	0.39351	1	6879	2	0.5596	4	0.95989	0.95999	1	19180	0	-0.13593	4	0.039247	0.10097	0.967015	1985	3	0.7884
ARSK	5	4	0.89396	0.89368	1	17736	0	0.067316	4	0.50692	0.65446	1	11845	2	0.47289	4	0.45799	0.60794	1	10976	2	0.53673	4	0.039255	0.10098	0.967015	1986	2	0.50824
SLC18A2	10	4	0.3953	0.54929	1	9805	2	0.14565	4	0.021906	0.069376	1	1236	1	0.57636	4	0.030519	0.08931	1	1618	3	1.4565	4	0.039312	0.10111	0.967015	1987	2	0.72561
FITM2	20	4	0.64149	0.72039	1	13349	1	0.20098	4	0.81977	0.82601	1	16405	0	-0.79102	4	0.042883	0.11361	1	2079	2	1.0184	4	0.039313	0.10111	0.967015	1988	3	0.51084
UAP1	1	4	0.8434	0.84515	1	16678	1	0.18285	4	0.15974	0.31757	1	5437	3	1.1341	4	0.25734	0.4193	1	7456	2	0.10607	4	0.03935	0.10118	0.967015	1989	3	0.84686
C14orf142	14	4	0.61989	0.71047	1	13062	1	0.21313	4	0.68925	0.74474	1	14251	1	0.4718	4	0.050319	0.12768	1	2338	3	0.78697	4	0.039369	0.10121	0.967015	1990	3	0.71389
PRIMA1	14	4	0.42316	0.5756	1	10239	1	0.31035	4	0.65729	0.72896	1	13814	1	0.37391	4	0.13268	0.27338	1	4717	3	0.76453	4	0.039389	0.10124	0.967015	1991	3	0.83211
BRSK1	19	4	0.87337	0.87305	1	17315	0	0.18112	4	0.03167	0.092437	1	1607	2	0.5657	4	0.090924	0.20189	1	3555	3	1.0558	4	0.039395	0.10126	0.967015	1992	3	0.84585
RSPH9	6	4	0.091543	0.20331	1	3600	3	1.1428	4	0.018509	0.0594	1	1073	3	1.3388	4	0.75024	0.77671	1	15080	1	-0.79691	4	0.039404	0.10128	0.967015	1993	3	0.86579
GPR137B	1	4	0.05379	0.13477	1	2414	2	-2.4023	4	0.060621	0.14774	1	2607	1	-3.0798	4	0.020669	0.065771	1	1200	3	1.3253	4	0.039413	0.1013	0.967015	1994	1	-1.7728
STARD7	2	4	0.063164	0.15224	1	2720	2	0.56345	4	0.2996	0.46085	1	8328	2	0.55832	4	0.014917	0.048629	1	928	4	1.0685	4	0.039535	0.10154	0.968636	1995	3	0.95222
MIDN	19	4	0.58636	0.69596	1	12612	1	0.32509	4	0.1437	0.29174	1	5008	2	0.96369	4	0.26175	0.42341	1	7557	2	0.73852	4	0.039575	0.10163	0.968636	1996	3	0.85692
HENMT1	1	4	0.88899	0.88863	1	17624	0	0.20746	4	0.31645	0.47652	1	8673	2	0.83629	4	0.32039	0.47834	1	8690	2	0.46201	4	0.039576	0.10163	0.968636	1997	3	0.89483
GKN2	2	4	0.15997	0.3179	1	5398	2	0.44086	4	0.74677	0.77668	1	15160	1	-0.35491	4	0.022981	0.072429	1	1309	2	0.82081	4	0.039608	0.10169	0.968636	1998	3	0.76507
C1QTNF9B	10	4	0.078863	0.1809	1	3206	1	-2.6911	4	0.41616	0.56935	1	10353	1	0.19762	4	0.023984	0.075375	1	1358	4	1.4322	4	0.039639	0.10175	0.968636	1999	2	-0.26248
BEST3	12	4	0.15365	0.30772	1	5227	2	0.81195	4	0.17904	0.34801	1	5924	3	0.99642	4	0.29569	0.45503	1	8207	1	-0.12039	4	0.03964	0.10176	0.968636	2000	3	0.90207
TMBIM6	12	4	0.1712	0.33573	1	5663	1	-2.1382	4	0.011769	0.039002	1	747	3	1.5347	4	0.39752	0.55067	1	10011	1	-2.2698	4	0.039724	0.10193	0.968659	2001	2	-1.1981
BAIAP2L1	7	4	0.45104	0.60174	1	10664	2	0.13646	4	0.23265	0.39889	1	6987	2	0.95594	4	0.13238	0.2729	1	4708	3	0.7422	4	0.039738	0.10196	0.968659	2002	3	0.94695
CLSTN1	1	4	0.83819	0.84061	1	16589	0	0.55635	4	0.94468	0.94469	1	18832	0	-0.45362	4	0.63354	0.71447	1	13349	1	-0.14547	4	0.03974	0.10196	0.968659	2003	3	0.33197
POU4F3	5	4	0.52173	0.66842	1	11804	2	0.63238	4	0.224	0.39092	1	6836	1	0.6725	4	0.73372	0.76668	1	14820	1	-0.27341	4	0.039743	0.10196	0.968659	2004	3	0.66689
GBF1	10	4	0.0034285	0.012043	0.740144	326	3	1.848	4	0.48556	0.63452	1	11475	1	0.41651	4	0.27586	0.43665	1	7824	1	-1.7258	4	0.039761	0.102	0.968659	2005	2	0.37393
ZNF749	19	4	0.10015	0.21848	1	3838	2	0.55769	4	0.38432	0.53942	1	9878	1	-0.57904	4	0.037745	0.10357	1	1889	3	1.3169	4	0.039846	0.10217	0.969487	2006	3	0.50714
TEN1	17	4	0.41396	0.56687	1	10084	2	0.43865	4	0.078776	0.18096	1	3175	3	1.4692	4	0.12439	0.25959	1	4483	2	0.36176	4	0.039853	0.10218	0.969487	2007	3	0.90909
GRAPL	17	4	0.019155	0.061318	1	1117	2	0.40176	4	0.63897	0.72037	1	13555	1	-0.26942	4	0.022646	0.071481	1	1292	4	1.2038	4	0.039888	0.10226	0.969749	2008	3	0.80131
OR4S1	11	4	0.12312	0.25766	1	4436	3	1.1179	4	0.82154	0.8274	1	16436	1	-0.10362	4	0.47343	0.62269	1	11231	2	0.31199	4	0.039946	0.10237	0.970043	2009	3	0.6984
CYP27B1	12	4	0.44146	0.59276	1	10518	2	0.82359	4	0.51457	0.6617	1	11966	2	0.47732	4	0.022294	0.070488	1	1276	3	1.5686	4	0.039969	0.10242	0.970043	2010	3	1.1798
PTPRE	10	4	0.072656	0.1697	1	3012	2	0.19036	4	0.21106	0.37905	1	6586	2	0.37241	4	0.13791	0.2822	1	4863	3	0.91289	4	0.040001	0.10248	0.970043	2011	3	0.52769
TCEB3	1	4	0.20731	0.37448	1	6424	2	0.58732	4	0.39385	0.54834	1	10026	2	0.8179	4	0.052101	0.13105	1	2417	3	1.4261	4	0.040002	0.10248	0.970043	2012	3	0.88729
PSMB6	17	4	0.027784	0.084433	1	1496	3	1.3865	4	0.094955	0.2095	1	3654	2	-0.19975	4	0.39799	0.55114	1	10018	1	0.30085	4	0.040038	0.10256	0.970081	2013	2	-0.24876
TRERF1	6	4	0.70081	0.74985	1	14190	1	-0.021197	4	0.31877	0.47868	1	8727	2	0.77948	4	0.34315	0.49967	1	9161	2	0.52443	4	0.040048	0.10258	0.970081	2014	3	0.69885
CHM	X	4	0.52397	0.67059	1	11847	2	0.49849	4	0.2641	0.42799	1	7589	2	0.41763	4	0.90579	0.90561	1	18062	0	0.45992	4	0.040132	0.10276	0.971315	2016	3	0.77191
XYLB	3	4	0.89475	0.8945	1	17756	0	-0.29412	4	0.25266	0.41738	1	7358	2	0.58424	4	0.42569	0.57741	1	10463	1	-0.19548	4	0.040254	0.10301	0.971315	2017	3	0.36196
ACTL9	19	4	0.17193	0.33685	1	5679	1	-0.17207	4	0.27094	0.43431	1	7724	1	-3.0766	4	0.34225	0.49886	1	9145	1	-1.1804	4	0.040308	0.10312	0.971315	2018	2	-1.6645
TEX14	17	4	0.11151	0.23813	1	4133	2	0.83027	4	0.11803	0.24926	1	4277	3	1.0377	4	0.13485	0.27704	1	4779	2	-1.2105	4	0.040311	0.10312	0.971315	2019	1	-1.4497
UBE2R2	9	4	0.38875	0.5431	1	9696	1	-0.21927	4	0.04628	0.12084	1	2121	3	1.3578	4	0.4084	0.56102	1	10184	1	0.1437	4	0.040328	0.10315	0.971315	2020	3	0.88325
SPNS3	17	4	0.67481	0.73638	1	13828	1	-0.80581	4	0.023856	0.075017	1	1325	4	1.3759	4	0.0036371	0.012772	0.84983	298	3	1.8002	4	0.040373	0.10324	0.971315	2021	3	1.1403
GSTK1	7	4	0.088827	0.19854	1	3518	2	1.0353	4	0.94258	0.94258	1	18788	0	-0.063165	4	0.74299	0.77227	1	14976	1	0.3557	4	0.040406	0.1033	0.971315	2022	3	0.66712
RSPH14	22	4	0.015469	0.050355	1	962	1	-5.5211	4	0.24303	0.40848	1	7192	1	-4.6921	4	0.053673	0.1341	1	2481	3	0.88591	4	0.040425	0.10333	0.971315	2023	1	-4.183
C11orf31	11	4	0.10745	0.23115	1	4037	2	-1.003	4	0.31046	0.47098	1	8531	2	0.88659	4	0.069501	0.16366	1	2967	1	-0.2986	4	0.040439	0.10336	0.971315	2024	2	-0.063155
SHFM1	7	4	0.077323	0.17812	1	3153	2	0.4839	4	0.16133	0.32013	1	5486	3	0.97816	4	0.34674	0.50306	1	9235	1	-0.092644	4	0.040455	0.10339	0.971315	2025	2	0.7879
ASB7	15	4	0.048503	0.12467	1	2216	2	0.53165	4	0.13675	0.28047	1	4792	2	0.35244	4	0.48176	0.63054	1	11356	1	0.065163	4	0.040513	0.10351	0.971315	2026	3	0.7293
SYT12	11	4	0.10438	0.22576	1	3956	1	-1.0171	4	0.0017914	0.0064162	0.672277	188	4	2.2772	4	0.01083	0.036158	1	712	3	1.3828	4	0.040518	0.10352	0.971315	2027	2	-0.1997
ELP3	8	4	0.04892	0.12548	1	2242	2	-1.9788	4	0.008355	0.028377	1	564	1	0.77523	4	0.14	0.28559	1	4919	2	1.0889	4	0.040542	0.10356	0.971315	2028	2	-0.1805
SPRR2A	1	4	0.57462	0.69116	1	12452	1	0.19036	4	0.40488	0.55874	1	10181	1	-1.0678	4	0.17513	0.34185	1	5893	2	0.64485	4	0.04056	0.1036	0.971315	2029	2	0.058182
THAP3	1	4	0.5162	0.66324	1	11706	2	0.4418	4	0.037489	0.10387	1	1805	3	1.3658	4	0.48646	0.63503	1	11428	2	-0.24918	4	0.040563	0.1036	0.971315	2030	3	0.72777
LEUTX	19	4	0.043376	0.11505	1	2044	3	1.3384	4	0.096429	0.21207	1	3689	1	-0.51563	4	0.37298	0.52753	1	9638	1	0.056678	4	0.04057	0.10361	0.971315	2031	2	0.2136
TMEM67	8	4	0.15488	0.3097	1	5261	3	1.073	4	0.014149	0.04629	1	862	2	-0.39824	4	0.82206	0.82685	1	16383	0	0.050984	4	0.040595	0.10366	0.971315	2032	2	-0.59984
PEMT	17	4	0.0026483	0.0093765	0.684442	275	3	1.836	4	0.14332	0.29114	1	4995	3	1.1833	4	0.31505	0.47332	1	8594	1	0.28063	4	0.040622	0.10372	0.971315	2035	3	1.0274
ZNF775	7	4	0.12641	0.26312	1	4531	1	0.082085	4	0.0064109	0.022069	0.964983	456	3	1.9449	4	0.050575	0.12816	1	2351	3	0.95889	4	0.040668	0.10381	0.971315	2036	3	1.2607
CCDC124	19	4	0.41379	0.56671	1	10079	1	0.16001	4	0.011193	0.037265	1	710	3	1.7265	4	0.13879	0.28361	1	4880	2	0.82413	4	0.040673	0.10382	0.971315	2037	3	1.0298
MED6	14	4	0.022468	0.070955	1	1278	3	1.3418	4	0.27534	0.43843	1	7810	2	1.0961	4	0.013207	0.043408	1	842	2	1.0188	4	0.040723	0.10392	0.971315	2038	2	0.41003
ST6GALNAC1	17	4	0.15106	0.30361	1	5161	1	-5.7458	4	0.020318	0.064725	1	1163	2	1.2351	4	0.13504	0.27737	1	4784	1	-2.5357	4	0.040725	0.10393	0.971315	2039	1	-4.5491
SEPW1	2	4	0.0098226	0.033037	0.917399	718	3	1.6064	4	0.1716	0.33637	1	5743	3	1.3211	4	0.04091	0.10976	1	2021	2	-0.80197	4	0.040758	0.104	0.971315	2040	2	0.83747
CHD7	8	4	0.0014989	0.0053898	0.563923	192	2	-0.36688	4	0.31121	0.47168	1	8551	1	-1.4632	4	0.04496	0.11759	1	2144	2	1.2354	4	0.040777	0.10403	0.971315	2041	1	-1.5131
ABCB6	2	4	0.078911	0.18099	1	3207	2	1.159	4	0.69362	0.747	1	14318	1	-1.4517	4	0.015324	0.049905	1	948	3	1.635	4	0.040805	0.10408	0.971315	2042	3	0.83125
SCAF1	19	4	0.053775	0.13473	1	2412	1	-2.3859	4	0.027662	0.08451	1	1477	2	1.3412	4	0.0067318	0.023103	0.97617	468	3	1.8081	4	0.040828	0.10413	0.971315	2043	2	0.16872
NCK2	2	4	0.38872	0.54308	1	9695	1	0.3594	4	0.93602	0.93601	1	18656	0	-0.78221	4	0.036333	0.10082	1	1844	3	1.5323	4	0.040871	0.10422	0.971315	2044	3	0.87464
AHR	7	4	0.2869	0.4482	1	7918	1	-0.12677	4	0.88669	0.88633	1	17678	0	-0.313	4	0.79959	0.80974	1	15968	1	0.52677	4	0.040878	0.10423	0.971315	2045	3	0.58526
HNRNPA1	12	4	0.43506	0.58674	1	10425	1	-0.81834	4	0.059541	0.14574	1	2573	1	-2.7131	4	0.0001571	0.00058208	0.27876	42	3	2.231	4	0.040932	0.10434	0.971315	2046	1	-2.6685
CENPM	22	4	0.084218	0.19037	1	3365	2	-1.1246	4	0.2628	0.42678	1	7565	1	-2.0471	4	0.57257	0.68773	1	12598	1	-3.1344	4	0.041047	0.10457	0.971315	2047	2	-1.819
FAM35A	1	4	0.94268	0.9427	1	18737	0	0.15279	4	0.10175	0.2214	1	3822	2	1.0504	4	0.11887	0.25036	1	4309	3	0.91017	4	0.041049	0.10457	0.971315	2048	3	1.0168
USP2	11	4	0.26936	0.43194	1	7590	2	0.69413	4	0.39976	0.55399	1	10116	2	0.44179	4	0.30536	0.46422	1	8402	2	0.33839	4	0.04105	0.10457	0.971315	2049	3	0.83648
LEFTY1	1	4	0.16847	0.33143	1	5594	1	-2.1005	4	0.1818	0.35208	1	6004	2	-0.27459	4	0.10976	0.23486	1	4075	2	-1.8897	4	0.041085	0.10465	0.971315	2050	2	-1.161
FBXL6	8	4	0.91188	0.9118	1	18101	0	-0.047199	4	0.075473	0.175	1	3062	3	1.3921	4	0.34912	0.50525	1	9288	2	0.89332	4	0.041089	0.10466	0.971315	2051	3	0.934
PSMD2	3	4	0.025752	0.080281	1	1426	1	-2.9993	4	0.68489	0.74248	1	14186	1	-0.24807	4	0.01571	0.051093	1	967	1	-1.2747	4	0.041139	0.10476	0.971315	2052	1	-2.0518
ZNF343	20	4	0.27593	0.43814	1	7715	2	0.56668	4	0.29946	0.46072	1	8325	2	0.30017	4	0.71825	0.75773	1	14572	1	-0.46956	4	0.041177	0.10483	0.971315	2053	3	0.49286
TMEM243	7	4	0.23761	0.40253	1	6994	2	0.60707	4	0.016695	0.054037	1	992	3	1.778	4	0.83568	0.8381	1	16650	1	0.19579	4	0.041194	0.10488	0.971315	2054	3	0.92707
NATD1	17	4	0.0008833	0.0031895	0.509154	126	2	-1.3909	4	0.26423	0.42811	1	7591	1	-2.3144	4	0.036775	0.10167	1	1858	3	1.4106	4	0.041242	0.10496	0.971315	2055	2	-0.93972
GABBR1	6	4	0.1359	0.27894	1	4772	1	-0.59046	4	0.042377	0.1134	1	1988	1	-1.0385	4	0.51885	0.6657	1	11965	1	-3.286	4	0.041281	0.10503	0.971315	2056	1	-2.0429
TMEM99	17	4	0.022164	0.070102	1	1261	2	-1.1721	4	0.13716	0.28113	1	4804	2	-1.6992	4	0.18041	0.34764	1	5989	1	-2.6046	4	0.041339	0.10516	0.971315	2057	2	-1.4415
KCNV2	9	4	0.22645	0.39218	1	6778	1	-1.275	4	0.24002	0.40574	1	7132	2	0.25838	4	0.30778	0.46644	1	8442	1	-1.5634	4	0.041345	0.10517	0.971315	2058	2	-0.41046
TMEM242	6	4	0.13765	0.28185	1	4822	3	0.98198	4	0.10358	0.22451	1	3884	3	1.1634	4	0.86302	0.86294	1	17183	1	-0.50481	4	0.041378	0.10524	0.971315	2059	3	0.78327
FAM13C	10	4	0.28072	0.44257	1	7792	2	0.37949	4	0.023251	0.07323	1	1296	4	1.2104	4	0.16877	0.33186	1	5724	2	-0.40777	4	0.04139	0.10526	0.971315	2060	2	0.60818
PEF1	1	4	0.43386	0.58563	1	10405	1	-0.47461	4	0.035945	0.10088	1	1754	3	1.5086	4	0.17067	0.33491	1	5768	3	0.75975	4	0.041413	0.10531	0.971315	2061	3	0.82304
TNRC6B	22	4	0.92949	0.92939	1	18467	0	-0.020341	4	0.26646	0.43017	1	7631	2	0.92641	4	0.27624	0.437	1	7833	2	0.36968	4	0.041425	0.10533	0.971315	2063	2	0.65997
ELF4	X	4	0.27058	0.43309	1	7616	2	0.86065	4	0.075824	0.17567	1	3073	3	1.2716	4	0.90508	0.90488	1	18039	0	-0.6471	4	0.041433	0.10535	0.971315	2064	3	0.7906
POLR3K	16	4	0.12083	0.25383	1	4374	1	0.45746	4	0.17386	0.33988	1	5790	3	0.85607	4	0.2858	0.44584	1	8026	1	-0.9071	4	0.041448	0.10538	0.971315	2065	3	0.79247
IFNA6	9	4	0.094447	0.20844	1	3688	2	1.0738	4	0.11262	0.24011	1	4125	2	-2.1776	4	0.32479	0.48254	1	8777	1	-2.8681	4	0.041458	0.1054	0.971315	2066	2	-2.1187
PRKCG	19	4	0.081774	0.1861	1	3295	1	-0.42085	4	0.14707	0.29722	1	5088	3	1.2418	4	0.052124	0.1311	1	2418	1	-2.1348	4	0.0415	0.10548	0.971315	2068	1	-0.5857
PRDM16	1	4	0.85689	0.85725	1	16960	1	-0.74647	4	0.019117	0.061216	1	1093	2	0.92937	4	0.26532	0.42675	1	7624	2	0.49973	4	0.041526	0.10553	0.971315	2069	3	0.82502
GLOD4	17	4	0.10079	0.21962	1	3855	2	0.34287	4	0.16047	0.31873	1	5460	2	1.0641	4	0.018221	0.058562	1	1077	2	0.96058	4	0.041552	0.10558	0.971315	2070	2	-0.097174
SLC6A16	19	4	0.66017	0.72923	1	13618	1	0.12667	4	0.25923	0.4235	1	7481	2	0.91434	4	0.6857	0.74009	1	14063	1	0.35852	4	0.041565	0.10562	0.971315	2072	3	1.0446
NRBF2	10	4	0.69276	0.74557	1	14073	1	-0.17279	4	0.38119	0.53654	1	9833	2	0.69443	4	0.2414	0.40439	1	7156	2	0.69895	4	0.041585	0.10566	0.971315	2073	3	0.62124
ZNF792	19	4	0.00038679	0.0014076	0.345267	82	3	2.2134	4	0.63472	0.71841	1	13493	1	-0.59068	4	0.15699	0.31306	1	5433	2	-1.7875	4	0.041601	0.10569	0.971315	2074	2	-0.51028
GALP	19	4	0.23551	0.4006	1	6947	1	-1.7315	4	0.027897	0.085004	1	1487	2	1.2764	4	0.2375	0.40078	1	7080	2	0.69165	4	0.041608	0.1057	0.971315	2075	3	0.47911
ZNF611	19	4	0.01513	0.049282	1	951	2	-2.2551	4	0.21297	0.38081	1	6624	2	-1.102	4	0.52427	0.6688	1	12037	1	-3.6433	4	0.041631	0.10575	0.971315	2076	2	-2.3271
PPM1F	22	4	0.070557	0.16594	1	2940	2	1.2758	4	0.23458	0.40074	1	7026	1	-0.57891	4	0.34885	0.50499	1	9280	1	-1.4385	4	0.041655	0.1058	0.971315	2077	2	-0.0432
SLC39A10	2	4	0.022942	0.072317	1	1306	1	-5.5088	4	0.032234	0.093566	1	1626	3	1.5114	4	0.00054291	0.0019756	0.440159	90	4	1.9615	4	0.041707	0.10589	0.971315	2078	1	-1.3681
NUDT10	X	4	0.91442	0.9143	1	18172	0	-1.0135	4	0.028292	0.085761	1	1502	3	1.6208	4	0.14658	0.29629	1	5102	1	-0.12309	4	0.041759	0.10601	0.971315	2079	2	-0.039487
FDXR	17	4	0.3342	0.49239	1	8813	1	0.2894	4	0.27086	0.43424	1	7722	1	0.45587	4	0.92678	0.92669	1	18501	0	-1.8242	4	0.041825	0.10614	0.971315	2080	3	0.4244
PFN4	2	4	0.27855	0.44055	1	7755	2	0.26317	4	0.37108	0.52711	1	9684	2	0.84692	4	0.50127	0.64897	1	11674	2	0.2994	4	0.041872	0.10623	0.971315	2082	3	0.684
DHDH	19	4	0.15496	0.30982	1	5263	3	0.99521	4	0.028539	0.086251	1	1512	3	1.4707	4	0.09491	0.20897	1	3665	3	1.1932	4	0.041907	0.10629	0.971315	2083	2	0.021384
ZHX1	8	4	0.97441	0.97446	1	19403	0	-0.5507	4	0.83963	0.84206	1	16787	1	0.50081	4	0.26014	0.42192	1	7514	2	0.73059	4	0.041912	0.1063	0.971315	2084	3	0.72309
ZNF536	19	4	0.28394	0.44552	1	7853	2	0.74968	4	0.83941	0.84187	1	16784	1	-0.3696	4	0.014588	0.047648	1	912	3	1.5371	4	0.041938	0.10635	0.971315	2085	3	0.99494
UBB	17	4	0.62164	0.71124	1	13096	1	-0.19837	4	0.036815	0.10255	1	1780	3	1.6088	4	0.3627	0.51792	1	9485	2	0.54193	4	0.041965	0.10641	0.971315	2086	3	0.76289
TMSB4X	X	4	0.15847	0.3155	1	5358	2	0.57439	4	0.34648	0.50443	1	9313	1	-2.1928	4	0.074709	0.17304	1	3131	1	-0.92122	4	0.041985	0.10646	0.971315	2087	2	-0.1255
PTBP3	9	4	0.21103	0.37794	1	6504	2	0.56439	4	0.79002	0.80423	1	15877	0	-0.19881	4	0.33479	0.49187	1	8967	1	0.36157	4	0.041989	0.10647	0.971315	2088	3	0.63835
DHRS4	14	4	0.28357	0.44517	1	7843	2	0.92522	4	0.34512	0.50314	1	9288	2	0.92627	4	0.16545	0.32656	1	5644	3	0.94764	4	0.042005	0.1065	0.971315	2089	3	1.2241
NIPAL1	4	4	0.027145	0.083114	1	1470	2	-2.1304	4	0.0061918	0.021352	0.962383	438	2	0.17768	4	0.071484	0.16723	1	3039	2	1.0249	4	0.042017	0.10652	0.971315	2090	1	-0.29894
HSD11B2	16	4	0.28973	0.45086	1	7988	2	0.85134	4	0.32894	0.48825	1	8955	2	0.57347	4	0.026566	0.081362	1	1462	3	1.0753	4	0.042073	0.10663	0.971315	2091	2	-0.21621
PRRT3	3	4	0.80631	0.81542	1	16008	1	-0.085699	4	0.23306	0.39928	1	6999	2	0.98983	4	0.23972	0.40287	1	7121	2	0.45998	4	0.042085	0.10665	0.971315	2092	3	0.8519
EPN3	17	4	0.86951	0.86918	1	17217	1	-0.3287	4	0.11112	0.23757	1	4098	2	0.84899	4	0.12467	0.26005	1	4490	3	0.94648	4	0.042106	0.10669	0.971315	2093	3	0.93531
DPRX	19	4	0.94451	0.94451	1	18771	0	-0.78075	4	0.082644	0.18782	1	3284	2	1.066	4	0.08432	0.19022	1	3395	2	0.88379	4	0.042119	0.10672	0.971315	2094	3	1.0549
UBQLN2	X	4	0.01028	0.034434	0.925948	742	2	0.95332	4	0.0052386	0.01817	0.945621	381	4	1.6177	4	0.29837	0.45761	1	8264	1	-3.5505	4	0.04212	0.10672	0.971315	2095	1	-1.2171
OR5H1	3	4	0.92036	0.92022	1	18292	0	0.19354	4	0.25437	0.41898	1	7396	2	0.58646	4	0.93029	0.9302	1	18583	0	0.26847	4	0.042126	0.10673	0.971315	2096	3	0.73231
LOC100134391	6	4	0.16282	0.32251	1	5468	3	1.0276	4	0.29645	0.45783	1	8254	2	-0.025822	4	0.90978	0.90963	1	18146	0	0.14612	4	0.042167	0.10681	0.971315	2097	2	0.44188
FPR2	19	4	0.11822	0.24948	1	4305	2	0.070299	4	0.10084	0.21985	1	3796	3	1.1789	4	0.26142	0.4231	1	7548	2	0.36246	4	0.042223	0.10693	0.971315	2098	3	0.85183
SLC22A18	11	4	0.69487	0.74672	1	14096	1	0.59456	4	0.61488	0.70952	1	13240	1	-0.25437	4	0.11388	0.24187	1	4184	3	1.0007	4	0.042226	0.10694	0.971315	2099	3	0.75657
GLTPD2	17	4	0.10814	0.23232	1	4058	3	0.96722	4	0.94046	0.94045	1	18742	0	-0.23194	4	0.054363	0.13539	1	2505	2	0.0929	4	0.042274	0.10703	0.971315	2100	2	0.70212
NTAN1	16	4	0.30806	0.46792	1	8319	2	0.76263	4	0.081263	0.18542	1	3244	1	-5.0036	4	0.051755	0.13039	1	2402	2	-2.3397	4	0.042275	0.10703	0.971315	2101	1	-2.7742
TIGAR	12	4	0.18451	0.35339	1	5980	2	0.96614	4	0.7482	0.77755	1	15180	1	-0.81027	4	0.21355	0.37849	1	6647	1	0.37734	4	0.042289	0.10707	0.971315	2102	3	0.68914
ASB1	2	4	0.1676	0.33002	1	5574	3	0.80832	4	0.62538	0.71418	1	13371	1	0.37189	4	0.36572	0.52076	1	9529	1	-0.26666	4	0.042293	0.10707	0.971315	2103	3	0.83846
NPIPB9	16	4	0.065731	0.15709	1	2804	2	1.0674	4	0.17725	0.34518	1	5871	1	0.75897	4	0.022045	0.069773	1	1267	1	0.051857	4	0.042321	0.10714	0.971315	2104	3	0.83259
BLOC1S6	15	4	0.33382	0.49205	1	8808	2	0.85057	4	0.34805	0.50588	1	9349	2	0.57645	4	0.74173	0.7715	1	14964	1	-0.15912	4	0.042367	0.10722	0.971315	2105	3	0.6586
FAM129C	19	4	0.33717	0.49512	1	8867	2	0.68435	4	0.38031	0.53574	1	9817	2	0.77594	4	0.42977	0.58128	1	10531	2	0.43176	4	0.042381	0.10725	0.971315	2106	3	0.72556
MTCL1	18	4	0.32815	0.48687	1	8700	1	0.39136	4	0.15337	0.30733	1	5270	3	1.1606	4	0.29225	0.45185	1	8140	1	0.17756	4	0.042404	0.1073	0.971315	2107	2	0.16705
KRTAP13-2	21	4	0.49657	0.64467	1	11398	2	0.59183	4	0.22015	0.38743	1	6761	2	0.73019	4	0.82694	0.83083	1	16482	1	0.13489	4	0.042408	0.1073	0.971315	2108	3	0.76434
ZBED8	5	4	0.42795	0.5801	1	10307	2	0.55727	4	0.60218	0.70403	1	13092	1	0.6069	4	0.080325	0.1832	1	3295	2	0.93917	4	0.042468	0.10744	0.971849	2109	3	0.86245
POU5F2	5	4	0.0044815	0.015633	0.80309	389	3	1.7987	4	0.42333	0.5761	1	10466	1	-0.26271	4	0.29638	0.45571	1	8229	1	-1.2618	4	0.042495	0.10748	0.971849	2110	3	0.74708
APOLD1	12	4	0.50699	0.65448	1	11570	2	0.69272	4	0.019508	0.062377	1	1115	3	1.7676	4	0.106	0.22841	1	3977	2	0.76254	4	0.042547	0.10758	0.971849	2112	3	0.97498
PPP1R3G	6	4	0.81234	0.81994	1	16112	1	0.30159	4	0.28074	0.44342	1	7916	2	0.13567	4	0.12324	0.25765	1	4452	3	1.0585	4	0.042576	0.10763	0.971849	2113	3	0.90378
DSCAM	21	4	0.2468	0.41098	1	7175	2	-0.37318	4	0.024776	0.077599	1	1363	3	1.6465	4	0.13568	0.27844	1	4803	2	-0.075185	4	0.042591	0.10767	0.971849	2114	3	0.91037
DAXX	6	4	0.017349	0.055994	1	1052	2	1.1709	4	0.87626	0.87591	1	17470	0	-1.7915	4	0.047317	0.12205	1	2224	3	1.5396	4	0.04263	0.10774	0.971849	2115	3	0.8912
TNFSF13	17	4	0.016409	0.053201	1	1009	3	1.6533	4	0.08752	0.19642	1	3441	1	-0.60784	4	0.53555	0.67305	1	12168	1	0.16008	4	0.042636	0.10775	0.971849	2116	2	0.11169
TMEM120A	7	4	0.043079	0.11447	1	2033	2	0.98898	4	0.085628	0.19301	1	3369	2	1.1079	4	0.07156	0.16736	1	3042	3	1.1608	4	0.042689	0.10785	0.972332	2117	3	0.90613
RFESD	5	4	0.27164	0.43411	1	7636	2	0.83446	4	0.5067	0.65425	1	11839	1	0.17634	4	0.40766	0.56033	1	10174	1	0.10557	4	0.042833	0.10817	0.974106	2118	3	0.96344
RGPD8	2	4	0.084389	0.19065	1	3372	2	0.36769	4	3.8735e-05	0.00014989	0.155198	19	4	2.6944	4	0.014896	0.048571	1	926	2	1.5007	4	0.042843	0.10819	0.974106	2119	3	1.0162
ABHD17C	15	4	0.015345	0.049967	1	958	3	1.29	4	0.43393	0.58602	1	10637	2	0.43408	4	0.7725	0.79081	1	15472	1	0.38443	4	0.042941	0.10838	0.974988	2120	3	0.83249
KDM6B	17	4	0.24946	0.41343	1	7223	2	-2.4984	4	0.15278	0.30636	1	5250	3	1.2068	4	0.009412	0.031755	1	620	4	1.5364	4	0.042946	0.10839	0.974988	2121	2	-0.0065421
LCE1A	1	4	0.75714	0.78223	1	15098	1	0.35761	4	0.63206	0.71718	1	13456	1	-0.019665	4	0.14803	0.29861	1	5150	3	0.82025	4	0.043029	0.10855	0.975987	2122	3	0.71642
ZZZ3	1	4	0.11509	0.24418	1	4226	2	1.107	4	0.5986	0.7025	1	13045	1	0.21946	4	0.51285	0.65995	1	11867	2	0.39237	4	0.043084	0.10864	0.976045	2123	3	0.92981
TRIM64	11	4	0.49705	0.64514	1	11410	1	0.29206	4	0.22151	0.38864	1	6794	2	-1.8034	4	0.064589	0.15459	1	2822	3	1.2577	4	0.043154	0.10878	0.976045	2124	2	0.27655
KLF13	15	4	0.058113	0.14285	1	2546	3	1.5049	4	0.2014	0.37017	1	6414	2	0.8085	4	0.73699	0.76864	1	14892	1	-2.9402	4	0.043166	0.1088	0.976045	2125	2	-1.1471
POLR3E	16	4	0.48146	0.63051	1	11146	2	0.1047	4	0.51347	0.66062	1	11952	1	0.71455	4	0.047186	0.1218	1	2217	3	0.92167	4	0.043199	0.10887	0.976045	2126	3	0.90989
ANO8	19	4	0.68421	0.74114	1	13952	1	0.092173	4	0.080113	0.18335	1	3209	2	0.96427	4	0.034337	0.096914	1	1762	3	1.2566	4	0.043307	0.10907	0.976045	2127	2	0.28889
PLXNB1	3	4	0.25318	0.41693	1	7283	2	-0.53809	4	0.027807	0.084807	1	1483	3	1.487	4	0.34643	0.50276	1	9230	2	0.25161	4	0.043327	0.10912	0.976045	2128	3	0.7228
DQX1	2	4	0.32566	0.48448	1	8655	1	-0.060219	4	0.93863	0.93864	1	18709	0	-2.9126	4	0.01738	0.056094	1	1038	3	1.5959	4	0.043359	0.1092	0.976045	2129	1	-0.7782
RNF19B	1	4	0.81574	0.82252	1	16165	1	-0.83141	4	0.72127	0.76185	1	14737	1	0.23884	4	0.23588	0.39928	1	7062	1	0.13543	4	0.043369	0.10922	0.976045	2130	2	0.10866
UBE2V1	20	4	0.92578	0.92569	1	18393	0	-0.82986	4	0.097925	0.21473	1	3724	2	0.96865	4	0.080299	0.18315	1	3293	3	1.0802	4	0.04341	0.10929	0.976045	2131	3	0.82894
CDH7	18	4	0.25458	0.41824	1	7312	1	-2.6992	4	0.12985	0.26893	1	4613	2	-0.91376	4	0.049862	0.12682	1	2323	2	0.76855	4	0.043411	0.10929	0.976045	2132	1	-2.4705
GBX2	2	4	0.073237	0.17078	1	3035	2	1.1948	4	0.36677	0.52316	1	9623	2	-0.061192	4	0.10502	0.22666	1	3949	2	0.8393	4	0.043424	0.10932	0.976045	2133	3	0.78376
CD9	12	4	0.48986	0.63841	1	11273	2	0.45802	4	0.51071	0.65803	1	11912	1	0.55519	4	0.1302	0.26928	1	4648	2	0.57212	4	0.043438	0.10935	0.976045	2134	3	0.84775
PTPN9	15	4	0.34122	0.4989	1	8942	1	0.27886	4	0.20691	0.37524	1	6512	2	0.78847	4	0.17794	0.34535	1	5945	1	-1.3349	4	0.043457	0.10938	0.976045	2135	2	-0.7894
LOC102724279	13	4	0.54934	0.68106	1	12135	1	-0.82427	4	0.13096	0.27076	1	4642	2	-0.82235	4	0.089694	0.19973	1	3527	1	-0.11287	4	0.043514	0.1095	0.976045	2137	1	-2.362
STX18	4	4	0.36874	0.52446	1	9398	2	-0.0076594	4	0.071187	0.16725	1	2947	1	-0.52718	4	0.055259	0.13707	1	2538	3	1.1921	4	0.043581	0.10964	0.976045	2138	3	0.56535
ZNF532	18	4	0.7482	0.77683	1	14944	1	0.44593	4	0.25152	0.41628	1	7336	2	0.92293	4	0.51505	0.66207	1	11899	1	-0.33542	4	0.043595	0.10966	0.976045	2139	3	0.73355
PTEN	10	4	0.71672	0.75846	1	14419	1	0.044452	4	0.51332	0.66048	1	11951	2	0.44169	4	0.27162	0.43266	1	7744	2	0.6261	4	0.043601	0.10968	0.976045	2140	3	0.91278
INAFM2	15	4	0.079844	0.18266	1	3234	2	1.1202	4	0.70647	0.75384	1	14516	1	-0.088934	4	0.61732	0.70703	1	13138	1	-0.16066	4	0.043629	0.10974	0.976045	2141	3	0.85858
PAXBP1	21	4	0.05421	0.13556	1	2425	2	0.79626	4	0.70868	0.75499	1	14541	1	0.27143	4	0.063632	0.15277	1	2785	1	-0.5365	4	0.043663	0.1098	0.976045	2142	3	1.0189
RCN3	19	4	0.24136	0.40599	1	7072	2	0.89224	4	0.051237	0.13014	1	2289	3	1.5843	4	0.85891	0.85901	1	17096	1	0.29475	4	0.043668	0.10981	0.976045	2143	2	0.23508
RESP18	2	4	0.61107	0.70651	1	12940	1	-2.7521	4	0.094618	0.2089	1	3645	3	1.1799	4	0.1808	0.34798	1	6002	2	-1.36	4	0.043681	0.10984	0.976045	2144	2	-1.1755
TSPAN2	1	4	0.073693	0.17157	1	3049	1	0.63215	4	0.046643	0.12155	1	2135	2	1.5007	4	0.081682	0.18562	1	3324	2	1.0191	4	0.043738	0.10993	0.976045	2145	3	1.1142
MYO3B	2	4	0.42128	0.5738	1	10207	1	0.43663	4	0.00083101	0.0030044	0.536362	112	3	2.1875	4	0.72825	0.76352	1	14724	1	-2.0924	4	0.043772	0.10999	0.976045	2146	2	0.50053
SEC13	3	4	0.08547	0.19256	1	3401	3	1.4774	4	0.49903	0.64709	1	11708	1	-3.2753	4	0.00030268	0.0011043	0.342766	64	4	1.9028	4	0.043777	0.11	0.976045	2147	2	-0.16414
SLC2A4RG	20	4	0.6276	0.71396	1	13173	1	0.43895	4	0.0037797	0.013258	0.883265	296	2	1.9156	4	0.069117	0.16293	1	2961	3	1.5107	4	0.043823	0.11011	0.976045	2149	2	0.096255
RNF115	1	4	0.25786	0.42134	1	7370	1	-6.0317	4	0.38536	0.54041	1	9892	1	-2.2776	4	0.046366	0.12027	1	2192	1	0.43666	4	0.043845	0.11015	0.976045	2150	1	-3.4719
TAF6L	11	4	0.8815	0.88119	1	17490	0	-0.35007	4	0.039719	0.10825	1	1893	2	0.48819	4	0.13088	0.27037	1	4666	2	0.65443	4	0.043869	0.11019	0.976045	2151	3	0.82887
KNCN	1	4	0.12043	0.25313	1	4361	2	-2.6692	4	0.10364	0.22462	1	3886	1	-5.3655	4	0.37088	0.52553	1	9613	1	-1.3398	4	0.043875	0.1102	0.976045	2152	1	-4.2074
REEP5	5	4	0.10544	0.22766	1	3987	3	1.306	4	0.072994	0.17052	1	2994	3	1.4179	4	0.65522	0.72481	1	13641	1	0.39523	4	0.043898	0.11024	0.976045	2153	3	1.0167
TMC3	15	4	0.31567	0.47508	1	8462	2	0.79681	4	0.86958	0.86927	1	17344	0	0.018971	4	0.027465	0.083208	1	1502	3	1.2899	4	0.043958	0.11036	0.976045	2154	3	0.85827
UGT1A6	2	4	0.17129	0.33587	1	5665	2	0.79934	4	0.079638	0.18249	1	3197	1	-0.083875	4	0.60217	0.70033	1	12923	1	0.47519	4	0.043972	0.11038	0.976045	2155	3	0.78042
NDUFA11	19	4	0.010139	0.034013	0.922013	736	3	1.5276	4	0.097521	0.21404	1	3716	2	0.925	4	0.5253	0.66918	1	12057	1	-2.8781	4	0.044006	0.11045	0.976045	2156	2	0.0035165
LOC100130357	19	4	0.26721	0.42997	1	7543	2	0.03812	4	0.081895	0.18651	1	3265	2	1.2735	4	0.79853	0.80894	1	15946	0	-0.4877	4	0.044007	0.11045	0.976045	2157	2	0.53452
SPIN2B	X	4	0.068899	0.16293	1	2893	2	0.84564	4	0.25835	0.42268	1	7457	2	-0.10617	4	0.48866	0.63707	1	11468	2	0.40252	4	0.04402	0.11048	0.976045	2158	3	1.0079
FADS2	11	4	0.46928	0.61905	1	10945	2	0.58487	4	0.31261	0.47298	1	8575	2	0.28896	4	0.18385	0.35081	1	6073	2	0.81378	4	0.044027	0.1105	0.976045	2159	3	0.77649
RNF180	5	4	0.7769	0.79478	1	15450	1	-0.2246	4	0.10554	0.22798	1	3937	2	1.2528	4	0.0614	0.14856	1	2713	1	0.20788	4	0.044029	0.1105	0.976045	2160	3	0.64275
NKIRAS1	3	4	0.54385	0.67896	1	12074	1	0.38072	4	0.09797	0.21481	1	3727	3	1.264	4	0.81832	0.82387	1	16318	1	-0.0043516	4	0.044041	0.11053	0.976045	2161	3	0.77216
OR51E1	11	4	0.19055	0.35898	1	6097	2	0.91619	4	0.91545	0.91535	1	18247	0	-0.20592	4	0.4949	0.64293	1	11573	1	-0.81385	4	0.044047	0.11054	0.976045	2162	3	0.61878
THSD1	13	4	0.25702	0.42056	1	7356	2	0.37947	4	0.47178	0.62159	1	11249	1	-0.19352	4	0.81539	0.82156	1	16265	0	-1.8024	4	0.044131	0.1107	0.976631	2164	2	-0.011987
OR2AK2	1	4	0.048918	0.12547	1	2241	3	1.4895	4	0.06768	0.16092	1	2847	3	1.6593	4	0.0055712	0.019285	0.930206	411	2	-0.68818	4	0.044133	0.1107	0.976631	2165	2	0.38671
TOR2A	9	4	0.059472	0.14536	1	2589	2	0.93002	4	0.057836	0.1426	1	2509	3	1.5555	4	0.31559	0.47382	1	8606	1	-2.8229	4	0.044247	0.11092	0.977879	2166	2	0.2652
SNRPF	12	4	0.55568	0.68355	1	12220	1	-3.349	4	0.022876	0.072151	1	1280	2	-1.776	4	0.016314	0.052932	1	991	3	1.6694	4	0.044259	0.11094	0.977879	2167	2	-1.3507
CENPB	20	4	0.25271	0.41649	1	7273	1	-0.44193	4	0.11614	0.24606	1	4234	1	-0.42569	4	0.55611	0.68105	1	12421	1	0.67521	4	0.044316	0.11105	0.978082	2168	3	0.53419
SLC30A8	8	4	0.66731	0.73266	1	13720	1	0.25797	4	0.18119	0.35132	1	5986	3	0.79368	4	0.88621	0.88587	1	17654	0	-0.33287	4	0.044351	0.11113	0.978082	2169	3	0.64275
GPRC5B	16	4	0.91032	0.91017	1	18073	0	-0.52446	4	0.21605	0.38368	1	6678	2	0.62978	4	0.10466	0.22601	1	3939	3	1.0171	4	0.044386	0.11119	0.978082	2170	3	0.72854
RNASE8	14	4	0.099688	0.21766	1	3824	2	0.66449	4	0.55696	0.68551	1	12529	1	-2.0138	4	0.00046175	0.0016798	0.392874	86	3	2.0764	4	0.044397	0.11121	0.978082	2171	2	0.74854
ELMO2	20	4	0.29677	0.45735	1	8102	1	-0.04275	4	0.907	0.90687	1	18075	0	0.28481	4	0.16512	0.32605	1	5638	3	0.93084	4	0.044406	0.11124	0.978082	2172	3	0.60618
EVI5L	19	4	0.23184	0.39716	1	6880	1	-4.1824	4	0.13057	0.27009	1	4632	2	1.1303	4	0.014123	0.046218	1	891	3	1.3775	4	0.044428	0.11127	0.978082	2173	1	-0.74893
FCRL4	1	4	0.10999	0.23551	1	4096	2	0.91417	4	0.16908	0.33239	1	5690	2	-0.69891	4	0.7956	0.80674	1	15889	0	-0.82255	4	0.044452	0.11132	0.978082	2174	3	0.18874
SSB	2	4	0.21338	0.38012	1	6551	2	0.90477	4	0.55381	0.68429	1	12492	1	-2.0468	4	0.15783	0.31439	1	5462	2	0.84165	4	0.044501	0.11142	0.978135	2175	2	0.083211
YY1	14	4	0.041106	0.11065	1	1972	2	0.89229	4	0.086327	0.19431	1	3403	2	1.2821	4	0.45672	0.60674	1	10955	1	0.1023	4	0.044517	0.11146	0.978135	2176	3	1.1459
ZSWIM8	10	4	0.36122	0.51744	1	9297	1	0.28527	4	0.67521	0.73763	1	14055	1	0.18191	4	0.18379	0.35076	1	6070	2	0.2333	4	0.044575	0.11157	0.978723	2177	2	0.70254
DPY19L3	19	4	0.09373	0.20717	1	3662	2	0.477	4	0.40962	0.56323	1	10259	2	1.0594	4	0.034071	0.096383	1	1755	1	0.054827	4	0.044634	0.1117	0.979143	2178	2	0.62454
MAP3K15	X	4	0.86079	0.86092	1	17034	0	-0.82656	4	0.77254	0.79255	1	15565	1	0.27909	4	0.73428	0.76701	1	14835	1	-0.098065	4	0.044648	0.11172	0.979143	2179	3	0.32768
ROBO1	3	4	0.093905	0.20748	1	3665	3	1.0949	4	0.065621	0.15711	1	2781	3	1.4692	4	0.65372	0.72408	1	13614	1	0.031474	4	0.044676	0.11178	0.979269	2181	3	0.92007
NFATC1	18	4	0.21274	0.37952	1	6538	2	0.28317	4	0.20307	0.37173	1	6442	2	-0.1649	4	0.75782	0.7814	1	15204	1	-0.80777	4	0.044699	0.11183	0.979295	2182	2	0.099119
SMCR8	17	4	0.090444	0.20135	1	3560	2	0.98406	4	0.44296	0.59441	1	10791	2	0.75992	4	0.28471	0.44483	1	8002	1	-0.2718	4	0.044792	0.11202	0.979627	2183	2	0.6091
IL1R2	2	4	0.57707	0.69215	1	12487	1	0.53653	4	0.84988	0.85095	1	16964	1	-0.20964	4	0.31004	0.46863	1	8489	2	0.74465	4	0.044809	0.11205	0.979627	2184	3	0.7908
DPEP1	16	4	0.17925	0.34831	1	5870	2	0.85191	4	0.49841	0.64649	1	11698	2	0.82024	4	0.31495	0.47324	1	8589	2	0.69471	4	0.044927	0.11229	0.979627	2185	3	0.98164
CTDNEP1	17	4	0.015816	0.051409	1	979	4	1.3993	4	0.41865	0.57165	1	10394	2	0.27661	4	0.063621	0.15274	1	2784	2	-2.8947	4	0.044957	0.11234	0.979627	2187	1	-1.0828
PRY	Y	4	0.029375	0.087606	1	1548	3	1.4214	4	0.28026	0.44298	1	7904	1	-1.3227	4	0.61681	0.7068	1	13132	1	0.34483	4	0.044966	0.11236	0.979627	2188	3	0.50816
KLHL36	16	4	0.2889	0.45007	1	7971	2	0.85717	4	0.46647	0.6166	1	11173	1	-0.014217	4	0.41943	0.57148	1	10363	1	0.32328	4	0.044976	0.11237	0.979627	2189	3	0.71916
KHDC1L	6	4	0.24356	0.40799	1	7113	2	0.92409	4	0.37559	0.53135	1	9744	1	-1.7243	4	0.008194	0.027841	0.993448	555	3	1.5793	4	0.045009	0.11244	0.979627	2190	2	-0.1895
EMC7	15	4	0.013619	0.044663	1	889	3	2.1579	4	0.013318	0.043753	1	826	3	1.6903	4	0.045742	0.11907	1	2169	3	0.95314	4	0.045047	0.11252	0.979627	2191	2	0.71902
NCLN	19	4	0.090851	0.20206	1	3575	3	1.2542	4	0.82858	0.83299	1	16577	1	-1.0801	4	0.0039991	0.014013	0.84983	327	4	1.461	4	0.045059	0.11254	0.979627	2192	3	0.93031
PDF	16	4	0.10546	0.22769	1	3990	1	0.51905	4	0.16933	0.33278	1	5696	3	1.1088	4	0.066195	0.15755	1	2867	2	-2.9353	4	0.04506	0.11255	0.979627	2193	2	-0.6964
PRMT8	12	4	0.77064	0.79068	1	15333	1	0.19722	4	0.00098979	0.003572	0.561378	127	2	-1.5831	4	0.21728	0.38197	1	6716	1	0.54765	4	0.045112	0.11264	0.979627	2194	2	-0.5283
FAM120C	X	4	0.12011	0.25257	1	4357	2	0.7196	4	0.025291	0.07906	1	1382	2	1.4133	4	0.090441	0.20104	1	3540	3	1.1215	4	0.045129	0.11268	0.979627	2195	3	0.95355
NACAD	7	4	0.10647	0.22942	1	4011	2	-0.29396	4	0.0014566	0.0052495	0.636079	165	3	2.1174	4	0.021012	0.066759	1	1214	2	-2.1988	4	0.045163	0.11274	0.979627	2196	2	-0.4505
TBC1D12	10	4	0.2627	0.42578	1	7457	2	0.64039	4	0.086506	0.19461	1	3407	3	1.4446	4	0.42781	0.57943	1	10497	1	-0.25718	4	0.045164	0.11274	0.979627	2197	3	0.78701
SLC25A44	1	4	0.76165	0.785	1	15180	1	-0.15087	4	0.41118	0.56468	1	10283	2	0.80751	4	0.031535	0.091338	1	1656	3	1.1453	4	0.045171	0.11276	0.979627	2198	3	0.81118
HNRNPCL3	1	4	0.16867	0.33173	1	5599	3	1.0913	4	0.036079	0.10113	1	1762	1	-0.07447	4	0.11808	0.24904	1	4288	2	0.48497	4	0.045192	0.1128	0.979627	2199	3	0.95269
PLEKHG4	16	4	0.60609	0.70437	1	12866	1	0.44195	4	0.095338	0.21017	1	3665	2	0.97874	4	0.65984	0.72709	1	13713	1	-0.2097	4	0.045283	0.11298	0.979634	2200	3	0.73366
MARK4	19	4	0.0035674	0.01252	0.74726	336	3	1.7111	4	0.016404	0.053185	1	978	3	1.1348	4	0.029966	0.088221	1	1593	2	0.66923	4	0.045315	0.11304	0.979634	2201	2	0.50887
MYH8	17	4	0.061343	0.14886	1	2649	1	-2.777	4	0.13718	0.28117	1	4807	2	0.70923	4	0.023271	0.073291	1	1327	2	-2.2101	4	0.045318	0.11304	0.979634	2202	2	-1.9778
MUC21	6	4	0.13281	0.27376	1	4688	2	0.84517	4	0.031542	0.092205	1	1600	3	1.0927	4	0.41551	0.56776	1	10305	1	-2.6995	4	0.04534	0.11308	0.979634	2203	2	-0.73781
BUB1B	15	4	0.043275	0.11485	1	2039	1	-0.092415	4	0.18582	0.35575	1	6082	1	-0.20507	4	0.15346	0.30734	1	5326	3	1.0299	4	0.045369	0.11314	0.979634	2204	1	-0.50707
OR2W1	6	4	0.90419	0.90397	1	17954	0	0.080628	4	0.17957	0.3488	1	5944	2	1.107	4	0.3319	0.48924	1	8904	2	0.49959	4	0.045388	0.11318	0.979634	2205	3	0.68793
OTOS	2	4	0.013584	0.044564	1	888	3	0.94007	4	0.26849	0.432	1	7681	1	0.23409	4	0.75956	0.78247	1	15232	1	-0.71694	4	0.045421	0.11325	0.979723	2206	3	0.40435
MSRA	8	4	0.51964	0.66644	1	11766	2	0.28806	4	0.59767	0.70212	1	13027	1	0.28033	4	0.53455	0.67267	1	12156	1	0.20953	4	0.045493	0.11339	0.979776	2207	3	0.66458
TRH	3	4	0.87998	0.87964	1	17457	0	-0.17857	4	0.70104	0.75089	1	14434	1	0.4867	4	0.092571	0.20484	1	3607	3	1.1512	4	0.045523	0.11344	0.979776	2208	2	0.46929
C19orf80	19	4	0.08734	0.19591	1	3464	2	-2.0932	4	0.79383	0.80686	1	15947	1	0.58957	4	0.23216	0.39577	1	6986	2	0.85534	4	0.045609	0.1136	0.979776	2209	2	-0.56745
CNTN5	11	4	0.026915	0.082636	1	1459	2	0.60808	4	0.29593	0.45735	1	8241	2	0.32454	4	0.97897	0.97909	1	19558	0	-0.89572	4	0.045655	0.1137	0.979776	2210	3	0.7808
LHFPL1	X	4	0.045639	0.11935	1	2107	3	1.2919	4	0.372	0.52798	1	9695	2	-0.46208	4	0.52701	0.66982	1	12087	1	-0.030492	4	0.045658	0.1137	0.979776	2211	2	0.4902
LOC100505549	10	4	0.35058	0.5076	1	9123	2	0.62603	4	0.47489	0.62452	1	11299	2	0.74363	4	0.86148	0.86145	1	17153	1	-0.053839	4	0.045676	0.11374	0.979776	2212	3	0.62205
ADI1	2	4	0.94032	0.9403	1	18692	0	-0.084123	4	0.48106	0.63029	1	11401	2	0.44414	4	0.042917	0.11368	1	2080	3	1.3201	4	0.045711	0.1138	0.979776	2213	3	0.89944
KIR2DL1	19	4	0.019179	0.061388	1	1120	3	1.7277	4	0.53695	0.67788	1	12295	1	-2.2354	4	0.023272	0.073292	1	1328	3	1.098	4	0.04573	0.11384	0.979776	2214	1	-0.66908
OR5T3	11	4	0.11085	0.23702	1	4120	2	1.1358	4	0.43301	0.58517	1	10625	2	0.93706	4	0.1329	0.27375	1	4723	1	-0.14615	4	0.045746	0.11388	0.979776	2215	3	1.0203
BLNK	10	4	0.4874	0.63607	1	11246	0	-6.2145	4	0.17234	0.33749	1	5762	2	-1.4747	4	0.090363	0.2009	1	3539	1	-1.3598	4	0.045785	0.11395	0.979776	2216	1	-3.958
LGALS9	17	4	0.46661	0.61654	1	10898	2	0.8748	4	0.85325	0.85399	1	17030	0	0.32702	4	0.2002	0.36605	1	6388	1	-0.20557	4	0.04581	0.11401	0.979776	2217	3	0.74176
GNLY	2	4	0.26115	0.42437	1	7427	2	0.93271	4	0.1211	0.25438	1	4358	2	0.81245	4	0.18697	0.35372	1	6149	2	0.76873	4	0.045852	0.1141	0.979776	2218	3	1.0286
NEDD4L	18	4	0.42984	0.58186	1	10337	2	0.20135	4	0.02086	0.066316	1	1186	3	1.515	4	0.35371	0.50951	1	9363	2	0.75605	4	0.045866	0.11412	0.979776	2219	3	0.7607
COL4A1	13	4	0.19025	0.35868	1	6092	2	0.53405	4	0.54648	0.68146	1	12402	1	0.10553	4	0.096142	0.21114	1	3702	2	0.62904	4	0.045936	0.11426	0.979776	2220	2	0.50603
CREB1	2	4	0.036256	0.10119	1	1796	3	1.6694	4	0.17869	0.34743	1	5918	2	-1.5107	4	0.027239	0.082756	1	1494	3	1.0164	4	0.045939	0.11426	0.979776	2221	3	1.0588
CCT8	21	4	0.019961	0.063683	1	1154	3	1.3353	4	0.92712	0.92704	1	18487	0	-1.955	4	0.011447	0.038046	1	743	3	1.5279	4	0.046001	0.11437	0.979776	2222	2	0.56294
SPRR2G	1	4	0.55311	0.68253	1	12188	1	-0.12822	4	0.76187	0.78579	1	15415	1	0.46206	4	0.3694	0.52419	1	9589	2	0.54005	4	0.046038	0.11444	0.979776	2223	3	0.7448
SDCCAG8	1	4	0.0022971	0.0081995	0.660495	248	3	1.8188	4	0.086098	0.1939	1	3394	2	0.78713	4	0.26137	0.42305	1	7547	1	-2.8157	4	0.046044	0.11446	0.979776	2224	2	-0.097336
MTMR7	8	4	0.10771	0.2316	1	4043	3	1.3575	4	0.49751	0.64564	1	11684	2	0.24685	4	0.60887	0.70322	1	13014	1	0.29275	4	0.046085	0.11454	0.979776	2225	3	0.76622
CREB3L1	11	4	0.10577	0.22824	1	3997	2	-0.97105	4	0.15556	0.31083	1	5329	2	1.004	4	0.04612	0.11978	1	2183	1	-5.8656	4	0.046096	0.11456	0.979776	2226	1	-2.8095
LRRC56	11	4	0.08786	0.19684	1	3482	3	1.216	4	0.80367	0.81392	1	16123	1	-0.28534	4	0.038109	0.1043	1	1906	2	1.0743	4	0.046099	0.11457	0.979776	2227	3	0.89293
G6PC2	2	4	0.0072617	0.02483	0.867933	568	4	1.6852	4	0.34737	0.50524	1	9331	2	0.58618	4	0.46825	0.61776	1	11143	1	-0.40936	4	0.04612	0.1146	0.979776	2228	3	1.0237
TREML2	6	4	0.14739	0.29767	1	5053	3	0.98643	4	0.01548	0.050393	1	935	2	-1.9688	4	0.057199	0.14068	1	2591	2	0.63661	4	0.046124	0.11461	0.979776	2229	2	-1.0352
ATP6V0A4	19	4	0.12814	0.26599	1	4578	1	0.17134	4	0.12809	0.266	1	4557	3	1.2907	4	0.83654	0.83881	1	16666	1	0.22882	4	0.046128	0.11462	0.979776	2230	3	0.89229
SYTL2	11	4	0.081277	0.18525	1	3282	3	1.2924	4	0.30465	0.46554	1	8423	1	0.3471	4	0.30254	0.4616	1	8346	2	0.83246	4	0.04616	0.11468	0.979776	2231	3	0.97768
GCFC2	2	4	0.50756	0.65501	1	11579	1	0.46764	4	0.26085	0.42498	1	7512	2	-0.090808	4	0.39942	0.55254	1	10040	2	0.04812	4	0.046185	0.11473	0.979776	2232	2	0.7108
MAN2B2	4	4	0.074049	0.17221	1	3062	2	-0.21131	4	0.22779	0.3944	1	6899	1	-1.1686	4	0.24374	0.40654	1	7199	2	-0.0021268	4	0.046193	0.11475	0.979776	2233	1	-1.0339
STT3A	11	4	0.47035	0.62006	1	10964	2	0.37573	4	0.19755	0.3666	1	6339	2	0.67786	4	0.74586	0.77404	1	15015	1	-0.052326	4	0.046198	0.11476	0.979776	2234	3	0.81804
GOPC	6	4	0.44378	0.59488	1	10557	1	-5.4093	4	0.05394	0.13531	1	2377	3	1.7409	4	0.02978	0.087842	1	1583	2	1.0573	4	0.046296	0.11495	0.980515	2235	1	-1.3667
GNB2	7	4	0.44924	0.60005	1	10636	1	-0.44135	4	0.30852	0.4691	1	8492	1	0.19962	4	0.05757	0.14139	1	2601	2	0.76044	4	0.046399	0.11517	0.981955	2236	2	0.44584
USP5	12	4	0.52014	0.66693	1	11771	2	0.42842	4	0.08841	0.19802	1	3465	2	0.57397	4	0.75651	0.7806	1	15183	1	-0.50602	4	0.046502	0.11536	0.982414	2237	3	0.3821
GAK	4	4	0.16922	0.33258	1	5612	3	0.81249	4	0.76354	0.78682	1	15435	1	0.2814	4	0.93623	0.93623	1	18686	0	0.10986	4	0.046511	0.11537	0.982414	2238	3	0.76944
RAB44	6	4	0.12235	0.25633	1	4418	2	0.61835	4	0.91982	0.91969	1	18334	0	-1.1758	4	0.065793	0.15681	1	2852	3	1.1845	4	0.04653	0.11542	0.982414	2239	2	0.040342
PXN	12	4	0.95033	0.95034	1	18892	0	-0.14799	4	0.94574	0.94574	1	18850	0	-0.05174	4	0.10564	0.22777	1	3965	3	0.81395	4	0.046539	0.11544	0.982414	2240	3	0.55479
CDC20	1	4	0.23328	0.39849	1	6901	1	-0.0086941	4	0.75237	0.78003	1	15250	1	-0.35718	4	0.31368	0.47205	1	8558	1	0.6173	4	0.046596	0.11555	0.982414	2242	3	0.90438
CD7	17	4	0.072505	0.16942	1	3009	1	-3.4227	4	0.054026	0.13548	1	2379	2	1.3437	4	0.48071	0.62958	1	11339	1	-4.466	4	0.046599	0.11556	0.982414	2243	1	-2.8496
LGALSL	2	4	0.22652	0.39224	1	6781	2	0.97321	4	0.067468	0.16053	1	2837	3	1.3658	4	0.014791	0.04824	1	921	3	1.1246	4	0.046646	0.11566	0.982529	2244	3	1.0423
CEP350	17	4	0.457	0.60737	1	10761	1	-2.5279	4	0.032164	0.093406	1	1624	2	1.3266	4	0.069707	0.16402	1	2976	3	0.99679	4	0.046657	0.11567	0.982529	2245	1	-0.39777
FMR1NB	X	4	0.74182	0.77294	1	14823	1	-0.8186	4	0.29396	0.45553	1	8193	2	0.63496	4	0.1509	0.30322	1	5231	3	1.0266	4	0.046689	0.11573	0.982607	2246	3	0.6999
PAGE4	X	4	0.47327	0.62282	1	11012	2	0.46861	4	0.3903	0.54501	1	9966	2	0.7233	4	0.24062	0.40367	1	7139	1	0.11317	4	0.04681	0.11598	0.983157	2248	3	1.0155
ECSIT	19	4	0.42551	0.57779	1	10274	1	-0.3193	4	0.83845	0.84105	1	16758	1	-0.60586	4	0.090707	0.2015	1	3550	1	-0.12622	4	0.046811	0.11598	0.983157	2249	1	-1.0039
PARVB	22	4	0.3596	0.51598	1	9273	2	-0.2797	4	0.048869	0.12567	1	2213	3	1.1258	4	0.029189	0.086701	1	1560	1	-0.91619	4	0.046814	0.11598	0.983157	2250	2	0.49775
LOC283710	1	4	0.28895	0.45011	1	7974	1	0.052249	4	0.31498	0.47515	1	8640	2	0.6743	4	0.85741	0.85758	1	17066	1	0.34943	4	0.046831	0.11602	0.983157	2251	3	0.75185
IL10RB	21	4	0.26857	0.4312	1	7571	2	0.4736	4	0.35129	0.5088	1	9418	1	0.35028	4	0.21961	0.38415	1	6751	2	0.93768	4	0.046846	0.11604	0.983157	2253	3	0.98957
THBS2	6	4	0.97959	0.97971	1	19523	0	-0.20866	4	0.38065	0.53607	1	9825	2	0.86395	4	0.59487	0.69714	1	12839	1	-0.12351	4	0.046896	0.11614	0.983614	2255	3	0.67711
SERPING1	11	4	0.23056	0.39596	1	6862	2	0.47271	4	0.083233	0.18883	1	3299	2	0.3024	4	0.30822	0.46686	1	8448	1	-0.66683	4	0.046965	0.11629	0.98398	2256	1	0.013067
FAM3A	X	4	0.73639	0.76972	1	14731	1	0.033921	4	0.099638	0.21774	1	3765	2	0.98066	4	0.55474	0.68051	1	12409	1	0.43453	4	0.046974	0.1163	0.98398	2257	3	0.72967
GALNT16	14	4	0.70617	0.75275	1	14261	1	0.40053	4	0.77178	0.79204	1	15554	1	0.31006	4	0.79049	0.80312	1	15805	0	0.38392	4	0.04701	0.11636	0.98398	2258	3	0.85165
PANK2	20	4	0.90741	0.90726	1	18011	0	-0.025944	4	0.093807	0.20747	1	3616	3	1.2719	4	0.25298	0.41519	1	7379	2	0.77033	4	0.047062	0.11646	0.98398	2259	3	1.0466
TNK1	17	4	0.11845	0.24987	1	4312	2	0.82874	4	0.12485	0.26063	1	4455	1	-0.12016	4	0.13983	0.28531	1	4912	3	1.0426	4	0.047068	0.11646	0.98398	2260	3	1.0213
DCBLD1	6	4	0.05295	0.1331	1	2381	2	0.2303	4	0.018536	0.059469	1	1076	3	1.6045	4	0.58728	0.69387	1	12757	1	-0.88432	4	0.047074	0.11648	0.98398	2261	2	0.24046
OR2G2	1	4	0.052016	0.13134	1	2364	1	0.3471	4	0.14143	0.28807	1	4936	1	0.75263	4	0.1247	0.26011	1	4492	2	0.11063	4	0.047111	0.11654	0.98412	2262	3	0.89875
ZNF160	19	4	0.19123	0.35962	1	6112	2	0.16674	4	0.019556	0.062527	1	1120	2	0.10395	4	0.36893	0.52375	1	9585	2	-1.3984	4	0.047171	0.11665	0.984629	2263	2	-0.56003
TRPC5	X	4	0.28825	0.44945	1	7954	2	-1.3832	4	0.77725	0.79558	1	15659	1	-1.3349	4	0.015117	0.049238	1	934	4	1.6435	4	0.047248	0.1168	0.9848	2265	2	-0.87243
TRA2B	3	4	0.35128	0.5082	1	9136	2	0.089593	4	0.2392	0.40501	1	7113	2	1.0277	4	0.1057	0.22787	1	3966	2	-0.36906	4	0.04731	0.11692	0.9848	2266	2	0.54361
CNPY1	7	4	0.39557	0.54955	1	9810	2	0.7262	4	0.82157	0.82743	1	16439	1	-0.070042	4	0.15576	0.31103	1	5400	2	0.69335	4	0.047311	0.11692	0.9848	2267	3	0.77994
SRP14	15	4	0.00077259	0.0027957	0.473875	118	3	2.0827	4	0.47734	0.62682	1	11339	2	0.77859	4	0.23493	0.39841	1	7043	2	-0.6899	4	0.047376	0.11704	0.9848	2268	3	0.86539
TUBGCP5	15	4	0.30044	0.46088	1	8178	2	-0.40767	4	0.067217	0.16007	1	2831	2	0.067277	4	0.26772	0.42893	1	7670	1	-0.12012	4	0.047428	0.11713	0.9848	2269	1	-1.2115
CHMP2A	19	4	0.34502	0.50245	1	9007	1	-3.0439	4	0.27689	0.43987	1	7844	1	-3.8269	4	0.00077578	0.00281	0.51561	109	2	-0.92469	4	0.04744	0.11715	0.9848	2270	1	-2.6216
NAALADL2	3	4	0.6864	0.74226	1	13988	1	0.24445	4	0.13223	0.27289	1	4671	3	1.0138	4	0.17057	0.33476	1	5767	2	0.78901	4	0.047459	0.11718	0.9848	2271	3	0.73446
TMEM262	11	4	0.16173	0.32077	1	5438	1	-2.0678	4	0.22544	0.39224	1	6861	2	0.85938	4	0.56972	0.68653	1	12558	1	0.29625	4	0.047472	0.11721	0.9848	2272	2	0.049549
MYF6	12	4	0.063927	0.15369	1	2741	1	-1.0608	4	0.79667	0.80888	1	15999	0	0.087409	4	0.066612	0.15831	1	2882	2	1.2846	4	0.04748	0.11723	0.9848	2273	2	-1.0275
RANBP6	9	4	0.038397	0.10537	1	1867	3	1.0272	4	0.7933	0.80648	1	15938	1	0.51399	4	0.097599	0.21374	1	3755	2	1.0533	4	0.047534	0.11733	0.9848	2274	2	0.56647
SEMA3G	3	4	0.42481	0.57713	1	10265	1	0.60604	4	0.90248	0.90228	1	17993	0	0.11497	4	0.1627	0.32227	1	5581	2	0.74713	4	0.047592	0.11744	0.9848	2275	3	0.84001
DCAF6	1	4	0.067497	0.16037	1	2857	3	1.1972	4	0.87589	0.87555	1	17459	0	0.22277	4	0.089409	0.19924	1	3518	1	-0.21782	4	0.047607	0.11747	0.9848	2276	3	0.83446
TMIE	3	4	0.59821	0.701	1	12765	1	-2.5336	4	0.05926	0.14522	1	2559	3	0.81871	4	0.22031	0.38479	1	6769	2	0.45136	4	0.047609	0.11747	0.9848	2277	2	-0.97348
CKM	19	4	0.0037303	0.013087	0.756387	347	3	2.2853	4	0.0021239	0.0075842	0.724091	207	3	2.0657	4	0.0097307	0.032747	1	642	2	-1.227	4	0.047634	0.11752	0.9848	2278	1	-0.10732
NOX5	15	4	0.00078853	0.0028567	0.478837	120	3	2.5558	4	0.44704	0.59822	1	10855	2	0.9424	4	0.31484	0.47314	1	8587	1	-0.57319	4	0.047658	0.11758	0.9848	2279	3	1.2925
KLK13	19	4	0.25833	0.42175	1	7376	2	0.93661	4	0.80805	0.81713	1	16203	1	0.12159	4	0.11569	0.24497	1	4217	3	0.96574	4	0.047664	0.11759	0.9848	2280	3	1.0038
C17orf112	17	4	0.49034	0.63886	1	11282	2	0.70281	4	0.19136	0.36088	1	6192	2	0.62538	4	0.39701	0.55019	1	10007	2	0.75595	4	0.047671	0.1176	0.9848	2281	3	0.85371
ARHGAP22	10	4	0.064025	0.1539	1	2747	2	1.0371	4	0.053013	0.1335	1	2350	3	0.91862	4	0.68619	0.74035	1	14074	1	-0.78313	4	0.047758	0.11777	0.985003	2282	3	0.72805
NMNAT2	1	4	0.3788	0.53377	1	9542	1	-0.02493	4	0.36713	0.5235	1	9628	1	-0.17941	4	0.12703	0.26398	1	4557	3	1.1703	4	0.04778	0.11781	0.985003	2283	3	0.8873
GLUL	1	4	0.086427	0.19429	1	3438	2	0.50504	4	0.044831	0.11811	1	2064	3	1.0074	4	0.4601	0.60996	1	11015	2	0.59697	4	0.047787	0.11782	0.985003	2284	3	0.67003
LCP2	5	4	0.66185	0.73003	1	13652	1	-0.22533	4	0.48073	0.62998	1	11395	2	0.62196	4	0.72239	0.76011	1	14634	1	0.13842	4	0.047816	0.11789	0.985003	2285	3	0.74752
GPAT2	2	4	0.13004	0.26917	1	4621	3	1.0597	4	0.77903	0.79679	1	15684	1	-0.50849	4	0.024449	0.076667	1	1380	3	1.3833	4	0.047833	0.11792	0.985003	2286	3	0.91499
EPHA4	2	4	0.046879	0.12172	1	2158	2	-2.7252	4	0.03461	0.098256	1	1703	1	-1.9167	4	0.34279	0.49936	1	9153	2	0.70176	4	0.047891	0.11802	0.985003	2287	2	-2.2311
LMNB2	19	4	0.03783	0.10426	1	1845	2	0.81868	4	0.00090996	0.0032889	0.551279	120	3	2.4521	4	0.30863	0.46724	1	8455	2	-1.3543	4	0.047895	0.11803	0.985003	2288	3	1.0424
LCE6A	1	4	0.35104	0.508	1	9130	1	0.34882	4	0.0013397	0.004838	0.618874	156	3	1.9405	4	0.79043	0.80307	1	15803	1	0.093083	4	0.047932	0.11809	0.985003	2289	3	0.96138
OCLN	5	4	0.887	0.88665	1	17591	0	0.13365	4	0.10609	0.22894	1	3948	2	1.1268	4	0.30333	0.46237	1	8359	2	0.38316	4	0.047933	0.1181	0.985003	2290	2	0.097203
C16orf97	16	4	0.52064	0.6674	1	11783	2	0.12272	4	0.75469	0.7814	1	15292	1	0.35094	4	0.41339	0.56575	1	10275	2	0.47863	4	0.047946	0.11812	0.985003	2291	3	0.62611
ERI3	1	4	0.1384	0.28309	1	4847	3	0.93805	4	0.34636	0.5043	1	9312	2	0.89378	4	0.075087	0.17374	1	3142	2	0.66883	4	0.04802	0.11825	0.985243	2292	2	-0.23693
SFTPD	10	4	0.48375	0.63266	1	11182	1	-0.013283	4	0.15976	0.31759	1	5438	2	-0.57158	4	0.047909	0.12313	1	2244	2	0.88221	4	0.048083	0.11837	0.985243	2293	2	-0.96398
SOWAHA	5	4	0.36723	0.52306	1	9376	1	0.72848	4	0.090724	0.202	1	3539	2	-0.16306	4	0.1682	0.33096	1	5708	2	0.44132	4	0.048097	0.11839	0.985243	2294	2	0.33237
NHLRC1	6	4	0.37476	0.53005	1	9485	2	0.81523	4	0.16692	0.32898	1	5634	3	1.096	4	0.76663	0.78693	1	15374	1	0.48763	4	0.048106	0.11841	0.985243	2295	3	1.0276
GPR150	5	4	0.020112	0.064143	1	1159	4	1.2381	4	0.89981	0.89959	1	17937	0	0.031084	4	0.36283	0.51805	1	9487	1	-0.31819	4	0.048121	0.11844	0.985243	2296	3	0.7376
DAND5	19	4	0.8399	0.84208	1	16619	1	0.35291	4	0.79365	0.80674	1	15943	1	0.16506	4	0.25996	0.42174	1	7511	1	0.48975	4	0.048128	0.11845	0.985243	2297	3	0.89889
ZNF653	19	4	0.0047082	0.016413	0.810855	405	4	1.5747	4	0.11024	0.23607	1	4076	1	-0.17776	4	0.72273	0.7603	1	14644	1	0.54887	4	0.048148	0.11849	0.985243	2298	3	0.72368
CNTF	11	4	0.042593	0.11354	1	2020	2	0.36629	4	0.11371	0.24192	1	4160	1	-5.0819	4	0.11932	0.25107	1	4328	2	0.11403	4	0.048187	0.11857	0.985243	2299	1	-2.3138
SLC51A	3	4	0.20238	0.36998	1	6327	2	0.68285	4	0.29579	0.45721	1	8235	1	0.83556	4	0.03132	0.090908	1	1646	2	0.3854	4	0.048199	0.11859	0.985243	2300	3	0.84257
PIEZO2	18	4	0.14158	0.28828	1	4924	2	0.44051	4	0.22747	0.39413	1	6890	1	0.69454	4	0.046791	0.12108	1	2205	3	1.1881	4	0.048308	0.11879	0.98605	2301	2	0.64874
CSTF3	11	4	0.082089	0.18666	1	3304	3	1.2081	4	0.24862	0.4136	1	7292	2	1.0098	4	0.72732	0.76299	1	14713	1	-0.52702	4	0.048353	0.11887	0.98605	2302	3	1.0354
SLC27A1	19	4	0.0063447	0.02184	0.851322	514	3	2.1137	4	0.024674	0.07731	1	1356	3	1.7332	4	0.60618	0.70205	1	12975	1	-2.6766	4	0.048354	0.11887	0.98605	2303	2	0.081184
PLD5	1	4	0.058689	0.1439	1	2563	2	1.1143	4	0.00017809	0.00066034	0.332054	39	3	3.071	4	0.27809	0.43871	1	7869	1	-2.7523	4	0.048405	0.11897	0.98605	2304	1	-1.3471
TRIM74	7	4	0.13224	0.27283	1	4675	3	0.9324	4	0.44791	0.59902	1	10870	2	0.80482	4	0.50938	0.65665	1	11814	2	0.48724	4	0.048448	0.11905	0.98605	2305	3	0.73342
ARMCX1	3	4	0.060804	0.14782	1	2637	1	-3.082	4	0.63398	0.71805	1	13481	1	-0.71877	4	0.025202	0.078642	1	1409	1	-3.6999	4	0.048458	0.11908	0.98605	2306	1	-2.3944
GHSR	3	4	0.57919	0.693	1	12516	1	-0.068305	4	0.15159	0.30452	1	5224	2	0.61218	4	0.056476	0.13933	1	2575	3	1.1454	4	0.048499	0.11915	0.98605	2307	3	0.7709
PCMTD1	8	4	0.73836	0.77086	1	14759	1	-0.33412	4	0.074904	0.17396	1	3050	2	1.0633	4	0.10487	0.22639	1	3946	3	1.1017	4	0.048509	0.11917	0.98605	2308	3	0.85768
SLC5A2	16	4	0.74186	0.77296	1	14824	1	0.61843	4	0.097266	0.21359	1	3709	3	1.5089	4	0.48915	0.63754	1	11479	2	0.78718	4	0.048572	0.11929	0.98605	2309	3	1.0857
TCEAL7	X	4	0.089206	0.19921	1	3531	2	0.92831	4	0.03622	0.10141	1	1766	3	1.2378	4	0.32923	0.48677	1	8851	1	0.40639	4	0.048597	0.11934	0.98605	2310	2	-0.085735
UCHL3	13	4	0.01082	0.036135	0.941691	765	3	1.7226	4	0.31846	0.47839	1	8717	1	-0.23076	4	0.7013	0.74838	1	14294	1	0.53618	4	0.048601	0.11935	0.98605	2311	3	0.92253
KRTAP4-9	17	4	0.69507	0.74682	1	14100	1	0.72234	4	0.046363	0.12101	1	2127	3	1.6492	4	0.78827	0.80155	1	15757	0	-1.6475	4	0.04861	0.11936	0.98605	2312	2	-0.79895
C17orf99	17	4	0.74541	0.7751	1	14896	1	0.23275	4	0.095508	0.21047	1	3669	2	0.84999	4	0.059465	0.14493	1	2660	2	0.67107	4	0.048645	0.11943	0.98605	2313	3	0.7718
EHHADH	3	4	0.10729	0.23086	1	4032	2	0.72552	4	0.20024	0.36906	1	6392	1	-0.5106	4	0.11335	0.24096	1	4168	3	0.95073	4	0.048662	0.11946	0.98605	2314	2	0.12615
SOX1	13	4	0.25675	0.4203	1	7351	1	-1.2757	4	0.324	0.48358	1	8847	1	-2.0491	4	0.51634	0.66334	1	11919	1	-0.038466	4	0.048667	0.11947	0.98605	2315	2	-1.1847
DEPDC1	1	4	0.093405	0.20662	1	3653	2	0.82324	4	0.41725	0.57034	1	10373	2	0.76577	4	0.59816	0.69857	1	12871	1	-0.20752	4	0.048761	0.11967	0.986862	2316	2	0.46718
FBXO11	2	4	0.075784	0.1754	1	3111	1	-2.2474	4	0.016147	0.052419	1	966	2	1.1505	4	0.035962	0.10009	1	1828	2	-2.1211	4	0.048845	0.11986	0.987551	2317	2	-1.397
WT1	11	4	0.12203	0.25581	1	4409	2	0.37731	4	0.51486	0.66196	1	11972	2	0.48954	4	0.68663	0.74058	1	14081	1	-0.78877	4	0.048861	0.11989	0.987551	2318	2	0.49073
TNK2	3	4	0.0663	0.15813	1	2820	3	1.3295	4	0.55285	0.6839	1	12482	1	-0.43024	4	0.35887	0.51439	1	9435	2	-0.16297	4	0.048865	0.1199	0.987551	2319	3	0.78547
FADD	11	4	0.31816	0.47741	1	8503	2	0.53345	4	0.84844	0.84971	1	16939	1	0.50239	4	0.049993	0.12708	1	2326	1	-0.76961	4	0.048912	0.11998	0.987807	2320	2	-0.062884
TMEM11	17	4	0.82162	0.82714	1	16277	1	0.65475	4	0.169	0.33226	1	5688	2	0.46232	4	0.0034322	0.012062	0.838907	286	4	1.3723	4	0.048989	0.12011	0.988315	2321	3	0.75438
C16orf74	16	4	0.87643	0.87606	1	17372	0	0.32399	4	0.37159	0.52759	1	9690	2	0.93389	4	0.66864	0.7314	1	13830	1	0.28183	4	0.049085	0.1203	0.988671	2324	3	0.80089
LDB1	10	4	0.030935	0.090699	1	1607	3	1.6026	4	0.80838	0.81736	1	16214	0	-0.34818	4	0.078626	0.18013	1	3247	2	-2.6131	4	0.049113	0.12035	0.988671	2325	2	-0.60063
NUP98	11	4	0.33455	0.49272	1	8815	1	-0.53869	4	0.23583	0.40188	1	7055	1	-0.82917	4	0.5128	0.6599	1	11865	2	0.21039	4	0.049124	0.12038	0.988671	2326	1	-0.57323
OTOG	11	4	0.41067	0.56384	1	10037	1	-0.5592	4	0.10699	0.23046	1	3977	3	1.3981	4	0.19183	0.35826	1	6237	1	-0.10633	4	0.049176	0.12047	0.988671	2327	1	-0.14673
LOC100130880	6	4	0.52908	0.67341	1	11914	1	-0.35024	4	0.29068	0.45256	1	8127	2	0.78425	4	0.036274	0.1007	1	1842	3	0.98319	4	0.04921	0.12054	0.988671	2329	3	0.8011
AASDH	4	4	0.26602	0.4289	1	7523	1	-2.1957	4	0.12371	0.25873	1	4433	3	1.3163	4	0.33883	0.49561	1	9064	2	-2.322	4	0.049278	0.12068	0.988671	2330	1	-1.2915
ZNF667	19	4	0.18927	0.35776	1	6069	2	0.33274	4	0.091719	0.20379	1	3572	3	1.2347	4	0.037928	0.10393	1	1895	2	0.48926	4	0.049291	0.1207	0.988671	2332	3	0.87808
LMOD1	1	4	0.67079	0.73442	1	13769	1	0.60109	4	0.39142	0.54606	1	9989	2	0.62303	4	0.12108	0.25403	1	4378	2	0.68298	4	0.049303	0.12072	0.988671	2333	3	0.8967
NTN4	12	4	0.25303	0.41679	1	7281	2	0.59218	4	0.68844	0.74432	1	14236	1	-0.072892	4	0.0089735	0.030378	1	595	3	1.8039	4	0.049341	0.1208	0.988671	2334	2	0.48603
USP36	17	4	0.074231	0.17254	1	3066	2	-1.8523	4	0.47187	0.62169	1	11252	1	0.65623	4	0.72094	0.75928	1	14611	0	-3.1919	4	0.049391	0.1209	0.988671	2335	2	-1.5726
VWA3A	16	4	0.085901	0.19332	1	3419	2	0.60939	4	0.12127	0.25467	1	4364	3	1.3739	4	0.1901	0.35662	1	6210	1	0.43676	4	0.049404	0.12093	0.988671	2336	2	0.39141
FAM71D	14	4	0.28743	0.44869	1	7933	2	-1.0028	4	0.064585	0.15521	1	2752	1	-5.5623	4	0.052449	0.1317	1	2432	2	-2.0543	4	0.049425	0.12097	0.988671	2337	1	-3.2277
CREBL2	12	4	0.68079	0.73939	1	13913	1	-0.67523	4	0.4065	0.56029	1	10218	2	-0.095955	4	0.10046	0.21875	1	3825	3	1.0122	4	0.049438	0.121	0.988671	2338	3	0.63588
TXNDC5	6	4	0.0029487	0.010427	0.709708	292	2	1.7026	4	0.21436	0.38212	1	6651	2	0.71648	4	0.072529	0.1691	1	3069	2	-2.9386	4	0.049455	0.12103	0.988671	2339	2	-0.069929
SCYL2	12	4	0.35751	0.514	1	9244	2	0.54745	4	0.10025	0.2188	1	3783	2	1.0697	4	0.39554	0.54881	1	9985	1	0.18658	4	0.04949	0.1211	0.988671	2340	3	0.66364
WDR88	19	4	0.020704	0.065874	1	1187	4	1.0577	4	0.1009	0.21995	1	3797	1	-2.7271	4	0.29276	0.45234	1	8152	1	0.10845	4	0.049493	0.12111	0.988671	2341	2	-0.43764
TBC1D10A	22	4	0.39444	0.54845	1	9789	2	0.58904	4	0.47078	0.62066	1	11232	1	-0.12458	4	0.86907	0.86874	1	17291	0	0.39052	4	0.049527	0.12119	0.988868	2342	3	0.65609
SATB2	2	4	0.28142	0.44322	1	7798	2	0.47021	4	0.13975	0.28537	1	4889	3	1.0668	4	0.20204	0.3678	1	6426	1	-4.0412	4	0.049586	0.12131	0.98907	2343	1	-0.71362
TMEM129	4	4	0.24633	0.41055	1	7166	2	0.79612	4	0.68308	0.74158	1	14165	1	0.348	4	0.14653	0.2962	1	5099	3	0.7044	4	0.04963	0.1214	0.989098	2344	3	0.71639
YES1	18	4	0.2048	0.37219	1	6377	1	-5.6153	4	0.074053	0.17243	1	3023	1	-4.6808	4	0.002782	0.0098333	0.809638	241	4	2.1928	4	0.049638	0.12141	0.989098	2345	1	-3.4034
PLEKHA1	10	4	0.019766	0.063105	1	1143	4	1.5923	4	0.074739	0.17365	1	3045	2	-2.3419	4	0.66947	0.73183	1	13840	1	-1.8605	4	0.049683	0.12151	0.989492	2346	2	-0.67404
MDFI	6	4	0.31015	0.46995	1	8352	2	0.70064	4	0.3981	0.55237	1	10089	2	0.59508	4	0.27267	0.43366	1	7761	1	-0.062303	4	0.049756	0.12165	0.989886	2347	3	0.67846
MUC5AC	11	4	0.8074	0.81625	1	16024	0	-0.44584	4	0.057715	0.14237	1	2505	3	1.5631	4	0.47497	0.62416	1	11254	2	0.65367	4	0.049772	0.12168	0.989886	2348	2	0.21815
CCSER2	10	4	0.14808	0.2988	1	5074	2	0.40335	4	0.2994	0.46067	1	8323	1	0.48206	4	0.11291	0.24024	1	4152	3	0.88044	4	0.049816	0.12175	0.989886	2349	3	0.65804
SPIB	19	4	0.064884	0.15552	1	2771	1	-0.84487	4	0.0034112	0.01198	0.864527	273	3	1.9386	4	0.19032	0.35682	1	6213	2	0.70119	4	0.049843	0.12181	0.989886	2350	3	0.92789
HDHD1	16	4	0.50091	0.64878	1	11478	2	0.69901	4	0.71198	0.75675	1	14588	1	0.17082	4	0.50541	0.65291	1	11746	2	0.32448	4	0.049905	0.12193	0.989886	2351	3	0.76547
DRAXIN	1	4	0.3111	0.47084	1	8373	1	-0.82673	4	0.16483	0.32566	1	5577	2	1.2533	4	0.019219	0.061517	1	1123	3	1.1627	4	0.049927	0.12198	0.989886	2352	3	0.87278
ACBD6	1	4	0.698	0.74837	1	14145	1	0.38684	4	0.025688	0.08015	1	1402	2	-0.030554	4	0.29015	0.4499	1	8104	2	-0.61101	4	0.049946	0.12201	0.989886	2353	1	-0.36056
HSPA12A	10	4	0.68723	0.74269	1	14003	1	0.63874	4	0.43732	0.58915	1	10694	2	0.93925	4	0.056998	0.14031	1	2587	2	0.97863	4	0.049962	0.12205	0.989886	2354	2	0.072573
AMFR	16	4	0.87801	0.87767	1	17406	0	-0.274	4	0.37114	0.52716	1	9685	2	0.26604	4	0.11379	0.24172	1	4180	3	0.9265	4	0.049988	0.12211	0.989886	2355	2	0.43391
RLN1	9	4	0.57486	0.69127	1	12456	1	-0.9205	4	0.39526	0.54968	1	10054	1	-2.3896	4	0.38732	0.54099	1	9867	1	-1.3387	4	0.049997	0.12213	0.989886	2356	1	-1.5647
RAB31	18	4	0.93262	0.93255	1	18536	0	0.1893	4	0.16105	0.31967	1	5478	2	0.95496	4	0.16272	0.3223	1	5582	2	0.6823	4	0.05	0.12213	0.989886	2357	3	0.81516
PDHB	3	4	0.51564	0.6627	1	11700	2	0.75979	4	0.192	0.36147	1	6203	1	0.23169	4	0.87484	0.87448	1	17430	0	-0.013756	4	0.050016	0.12215	0.989886	2358	3	0.80652
GHRH	20	4	0.34747	0.50474	1	9057	1	-2.7002	4	0.041354	0.11141	1	1950	3	1.4018	4	0.18155	0.34869	1	6024	1	-3.1393	4	0.05023	0.12257	0.991154	2360	2	-1.1532
COL4A3BP	5	4	0.33266	0.491	1	8782	2	-1.4962	4	0.32443	0.48398	1	8862	2	0.50089	4	0.36076	0.51612	1	9460	2	0.05065	4	0.050268	0.12264	0.991154	2361	2	-0.33871
OPCML	11	4	0.16023	0.31829	1	5406	1	-2.8915	4	0.12179	0.25551	1	4380	1	-0.17088	4	0.25798	0.41991	1	7470	2	0.966	4	0.050305	0.12271	0.991154	2363	2	-0.96808
H2AFV	7	4	0.19715	0.36512	1	6234	2	1.1494	4	0.88723	0.88689	1	17690	0	0.17066	4	0.54841	0.67801	1	12329	1	0.13695	4	0.050351	0.12279	0.991154	2364	3	0.96072
MAGEC2	X	4	0.85121	0.85204	1	16845	1	0.60678	4	0.34605	0.504	1	9304	1	-3.2482	4	0.065982	0.15716	1	2857	2	0.5565	4	0.050356	0.12281	0.991154	2365	1	-1.1735
ABCF1	6	4	0.13513	0.27764	1	4749	1	0.047071	4	0.038758	0.10638	1	1847	2	0.82207	4	0.87446	0.87411	1	17418	0	-0.34166	4	0.050357	0.12281	0.991154	2366	2	0.69388
ZNF43	19	4	0.52818	0.67307	1	11898	1	-2.6477	4	0.82574	0.83071	1	16524	0	-0.54662	4	0.020901	0.066431	1	1207	3	1.218	4	0.050383	0.12285	0.991154	2367	2	-1.106
OR4X2	11	4	0.090634	0.20167	1	3564	1	-1.4274	4	0.30604	0.46683	1	8453	2	-1.7445	4	0.18636	0.35314	1	6134	2	1.0632	4	0.050408	0.1229	0.991154	2368	2	-0.91709
CSNK2A1	20	4	0.47024	0.61996	1	10962	2	0.65234	4	0.76622	0.78848	1	15474	1	0.35975	4	0.2244	0.38853	1	6850	2	1.0899	4	0.050433	0.12296	0.991154	2369	3	0.79294
TRAPPC11	4	4	0.19226	0.36058	1	6137	2	0.21317	4	0.73472	0.7695	1	14967	1	0.44772	4	0.6703	0.73228	1	13857	1	-0.22182	4	0.050456	0.123	0.991154	2370	3	0.65553
CATSPERD	19	4	0.16448	0.32508	1	5512	2	0.27071	4	0.20467	0.37317	1	6473	1	-3.6397	4	0.061394	0.14855	1	2712	2	-1.9957	4	0.050459	0.12301	0.991154	2371	1	-2.1212
P2RY14	3	4	0.27077	0.43329	1	7621	1	-2.5594	4	0.63059	0.71651	1	13439	1	-2.4018	4	0.081145	0.18466	1	3317	1	-0.74953	4	0.050495	0.12307	0.991154	2372	2	-1.8505
MRGPRG	11	4	0.19023	0.35867	1	6091	2	-1.0704	4	0.28947	0.45142	1	8098	1	-5.0347	4	0.07957	0.18183	1	3272	1	-3.17	4	0.05051	0.12311	0.991154	2373	1	-4.5535
CD1D	1	4	0.76129	0.78478	1	15167	1	-0.27418	4	0.078098	0.17973	1	3150	3	1.4709	4	0.8795	0.87915	1	17525	0	0.67602	4	0.050545	0.12317	0.991154	2374	3	0.82509
SPATA25	20	4	0.77615	0.79429	1	15434	1	0.41801	4	0.10448	0.22607	1	3910	3	1.1461	4	0.47858	0.6276	1	11316	1	0.20751	4	0.050575	0.12323	0.991154	2375	3	0.67057
MKRN1	7	4	0.27856	0.44057	1	7756	2	0.334	4	0.58764	0.69786	1	12902	1	-0.25683	4	0.068622	0.16205	1	2941	2	1.0152	4	0.050625	0.12333	0.991154	2376	3	0.7239
CCNA1	13	4	0.24154	0.40615	1	7078	1	-3.2382	4	0.27765	0.44056	1	7860	1	-4.4449	4	0.028614	0.085523	1	1539	2	-1.809	4	0.050664	0.1234	0.991154	2377	1	-3.2687
SLC43A1	11	4	0.2968	0.45738	1	8103	2	0.60199	4	0.50653	0.65411	1	11835	2	0.39929	4	0.11687	0.247	1	4253	3	1.0518	4	0.050689	0.12345	0.991154	2378	3	0.82387
MESDC2	8	4	0.36768	0.52348	1	9385	2	0.64019	4	0.85198	0.85287	1	17007	1	0.58272	4	0.45604	0.60609	1	10940	2	0.397	4	0.05071	0.12348	0.991154	2379	3	0.58844
PPP1R13L	19	4	0.18849	0.35703	1	6055	2	0.75444	4	0.011189	0.037257	1	709	2	1.1674	4	0.56981	0.68656	1	12559	1	0.15573	4	0.050715	0.1235	0.991154	2380	1	-1.5015
DEXI	16	4	0.89032	0.88999	1	17655	0	0.37444	4	0.3063	0.46706	1	8455	2	1.0563	4	0.10955	0.23451	1	4067	2	0.88307	4	0.050766	0.1236	0.991154	2381	2	0.63888
PSMB7	9	4	0.051552	0.13046	1	2341	2	0.88097	4	0.018364	0.058993	1	1061	3	1.5715	4	0.081037	0.18445	1	3314	3	1.32	4	0.050792	0.12367	0.991154	2382	3	1.2292
DNAJB4	1	4	0.64704	0.72298	1	13427	1	0.42629	4	0.80097	0.81201	1	16078	1	0.42306	4	0.080758	0.18398	1	3305	2	0.6188	4	0.050793	0.12367	0.991154	2383	3	0.72737
MFSD6L	17	4	0.74131	0.77263	1	14806	1	-0.42348	4	0.012197	0.040291	1	772	1	-0.28021	4	0.010379	0.034742	1	686	4	1.6545	4	0.0508	0.12368	0.991154	2384	3	0.7101
PEX26	22	4	0.028864	0.086598	1	1522	2	0.4328	4	0.45618	0.60684	1	11012	2	0.85049	4	0.16133	0.32004	1	5556	1	-0.55927	4	0.050913	0.12389	0.992388	2385	3	0.71482
PINLYP	19	4	0.16237	0.32178	1	5450	1	-0.41607	4	0.56838	0.69	1	12676	1	-2.7049	4	0.0028714	0.010149	0.81145	247	2	0.76685	4	0.050984	0.12402	0.993018	2387	2	-1.401
ZNF302	19	4	0.15219	0.30539	1	5182	2	1.0189	4	0.33441	0.49324	1	9046	1	0.35695	4	0.2759	0.4367	1	7826	2	0.72565	4	0.051074	0.1242	0.993382	2388	2	0.26727
SPANXN5	X	4	0.44896	0.59978	1	10629	1	-0.51898	4	0.069111	0.16352	1	2887	2	0.25573	4	0.54737	0.67759	1	12319	1	0.21638	4	0.05108	0.12421	0.993382	2389	2	0.45923
TAPT1	4	4	0.94237	0.94238	1	18729	0	-0.58729	4	0.080666	0.18435	1	3230	2	0.64696	4	0.40737	0.56006	1	10164	2	0.31472	4	0.051168	0.12439	0.993382	2390	3	0.51364
FAM212B	15	4	0.75855	0.78308	1	15122	1	0.16363	4	0.40978	0.56337	1	10263	1	-0.24103	4	0.15286	0.30637	1	5307	2	0.43613	4	0.051177	0.12441	0.993382	2391	2	0.27457
KLK5	19	4	0.0029863	0.010563	0.709708	298	4	2.2704	4	0.018175	0.058431	1	1051	1	-0.71719	4	0.91132	0.91122	1	18177	0	-0.98057	4	0.051228	0.12451	0.993382	2392	2	-0.5808
RGS14	5	4	0.97406	0.97411	1	19396	0	-0.39218	4	0.44914	0.60021	1	10889	2	0.59537	4	0.30295	0.462	1	8351	2	0.68888	4	0.051244	0.12453	0.993382	2393	3	0.60301
BICD1	12	4	0.40277	0.55637	1	9907	2	0.81236	4	0.21528	0.38299	1	6665	1	-1.1889	4	0.78088	0.79641	1	15614	1	-0.066172	4	0.051253	0.12455	0.993382	2394	2	0.45692
NAB2	12	4	0.15373	0.30784	1	5229	3	0.93778	4	0.094399	0.20852	1	3635	3	1.0887	4	0.8581	0.85826	1	17079	1	-0.442	4	0.051266	0.12458	0.993382	2395	3	0.82161
SLC27A4	9	4	0.03017	0.089166	1	1582	2	-1.8822	4	0.28366	0.44608	1	7980	2	1.0209	4	0.2549	0.41699	1	7416	2	0.73908	4	0.051279	0.1246	0.993382	2396	2	-0.15122
ELL	19	4	0.05449	0.13606	1	2432	2	1.3364	4	0.23915	0.40496	1	7112	2	0.80546	4	0.94446	0.94448	1	18856	0	-0.12864	4	0.051304	0.12465	0.993382	2397	3	1.117
RAB3IP	12	4	0.13195	0.27235	1	4668	2	-1.9238	4	0.32609	0.48557	1	8896	1	-2.3903	4	0.25462	0.41673	1	7410	1	0.041887	4	0.051319	0.12468	0.993382	2398	2	-1.5004
CD80	3	4	0.71072	0.75521	1	14325	1	-1.4029	4	0.12066	0.25362	1	4344	2	0.7238	4	0.34586	0.50222	1	9222	2	0.66758	4	0.05133	0.12471	0.993382	2399	2	0.57821
ASB17	1	4	0.38955	0.54384	1	9709	1	0.33874	4	0.60129	0.70366	1	13082	1	-0.29022	4	0.13923	0.28435	1	4890	1	-5.3556	4	0.051331	0.12471	0.993382	2400	1	-1.6863
RNF207	1	4	0.19611	0.36416	1	6206	1	-2.0918	4	0.49967	0.64769	1	11715	1	0.065004	4	0.36058	0.51595	1	9457	1	-0.025465	4	0.051354	0.12475	0.993382	2401	2	-0.22409
C1orf43	1	4	0.067444	0.16026	1	2855	1	0.47476	4	0.26462	0.42848	1	7597	2	0.82483	4	0.040264	0.10853	1	1992	1	0.5622	4	0.051485	0.12502	0.994699	2403	2	-0.59439
PODN	1	4	0.18015	0.3494	1	5891	2	0.64657	4	0.63194	0.71712	1	13455	1	-1.334	4	0.0034476	0.012114	0.838907	287	2	0.76344	4	0.051622	0.12526	0.995768	2404	3	0.83193
OR4F5	1	4	0.030099	0.089029	1	1577	2	-2.4449	4	0.21337	0.38119	1	6632	2	0.90484	4	0.53787	0.67394	1	12202	1	-0.75335	4	0.051638	0.12529	0.995768	2406	1	-2.1555
SNF8	17	4	0.09915	0.21675	1	3811	3	0.94497	4	0.71087	0.75619	1	14576	1	0.49568	4	0.35197	0.50784	1	9330	2	0.62447	4	0.051652	0.12532	0.995768	2407	2	0.48202
CEACAM16	19	4	0.1933	0.36156	1	6157	2	0.64828	4	0.42655	0.57911	1	10521	2	0.25362	4	0.16256	0.32203	1	5579	2	0.99208	4	0.051705	0.12542	0.995768	2408	3	0.83445
RDH14	2	4	0.97391	0.97396	1	19393	0	-0.49978	4	0.18817	0.35789	1	6128	2	1.0017	4	0.22043	0.3849	1	6773	2	0.44036	4	0.05172	0.12545	0.995768	2409	3	0.82736
NFE2L3	7	4	0.29535	0.456	1	8074	2	0.92127	4	0.31031	0.47083	1	8527	2	0.04422	4	0.84049	0.84221	1	16730	0	0.16971	4	0.051743	0.1255	0.995768	2410	3	0.73758
METTL25	12	4	0.064064	0.15397	1	2749	3	1.3884	4	0.70463	0.75282	1	14490	1	-0.30569	4	0.72073	0.75916	1	14607	1	0.66947	4	0.051849	0.1257	0.99586	2411	3	0.69637
KCNMB2	3	4	0.79002	0.80372	1	15684	1	-0.038736	4	0.31979	0.47961	1	8749	1	0.40415	4	0.050641	0.12829	1	2355	3	1.3332	4	0.051895	0.1258	0.99586	2412	3	0.91569
FAM181A	14	4	0.84066	0.84274	1	16630	0	-0.42999	4	0.028961	0.087113	1	1521	3	1.435	4	0.45347	0.60367	1	10906	2	0.6143	4	0.051933	0.12587	0.99586	2413	3	0.59858
MCHR1	22	4	0.48724	0.63592	1	11242	2	0.77666	4	0.021442	0.068016	1	1217	3	1.6987	4	0.60106	0.69984	1	12910	1	-0.61819	4	0.051936	0.12588	0.99586	2414	3	0.80355
SLC29A1	6	4	0.1724	0.33758	1	5688	1	-5.2378	4	0.06912	0.16353	1	2888	1	-5.6051	4	0.0953	0.20965	1	3678	2	1.0363	4	0.051975	0.12596	0.99586	2416	1	-4.2386
CCDC185	1	4	0.50128	0.64911	1	11485	1	0.10531	4	0.38074	0.53615	1	9830	2	0.77342	4	0.34295	0.49951	1	9156	2	0.61683	4	0.051986	0.12598	0.99586	2417	3	0.80403
PSMA3	14	4	0.0040299	0.014125	0.777107	363	2	1.4323	4	0.0074992	0.025588	0.990336	513	3	1.9622	4	0.85897	0.85908	1	17099	0	-0.93278	4	0.051994	0.12599	0.99586	2418	3	1.0937
C6	7	4	0.80347	0.81334	1	15945	0	0.28532	4	0.42511	0.57776	1	10498	1	0.40159	4	0.056801	0.13996	1	2581	1	0.21991	4	0.052001	0.12601	0.99586	2419	3	0.53067
KMT2A	11	4	0.062536	0.15108	1	2695	2	0.86745	4	0.11688	0.24734	1	4250	1	-4.9026	4	0.16145	0.32023	1	5559	2	0.93762	4	0.052048	0.1261	0.99586	2420	1	-2.7474
RPUSD4	11	4	0.91945	0.91933	1	18280	0	-1.5262	4	0.044281	0.11703	1	2048	3	1.6169	4	0.44862	0.59902	1	10826	1	0.50897	4	0.052079	0.12616	0.99586	2421	2	0.37944
LGALS14	19	4	0.49976	0.6477	1	11449	2	0.67063	4	0.97275	0.97279	1	19426	0	-0.63821	4	0.05048	0.12799	1	2345	3	0.95783	4	0.052108	0.12621	0.99586	2422	3	0.58326
ZNF607	19	4	0.34828	0.50548	1	9081	1	-3.2807	4	0.18557	0.35553	1	6074	2	-0.4989	4	0.084145	0.18993	1	3387	2	0.90978	4	0.052151	0.1263	0.99586	2423	1	-1.3048
ACOT8	20	4	0.76147	0.78488	1	15176	0	-2.7717	4	0.025474	0.079567	1	1391	3	1.5381	4	0.53159	0.67157	1	12132	1	-2.422	4	0.052162	0.12632	0.99586	2424	2	-1.3731
LSP1	11	4	0.13413	0.27595	1	4716	3	1.0725	4	0.048702	0.12532	1	2209	2	0.6227	4	0.021912	0.069393	1	1259	3	1.4411	4	0.052184	0.12636	0.99586	2425	3	0.82294
AQP3	9	4	0.43132	0.58328	1	10369	2	0.70338	4	0.62321	0.71323	1	13343	1	0.11829	4	0.80676	0.81497	1	16085	1	-0.32631	4	0.052215	0.12642	0.99586	2426	3	0.65932
SCN2A	2	4	0.33169	0.4901	1	8767	1	0.51892	4	0.15025	0.30236	1	5184	3	1.1431	4	0.16443	0.32495	1	5628	3	0.87879	4	0.052221	0.12644	0.99586	2427	3	0.90347
ARRDC2	19	4	0.48401	0.63291	1	11188	2	0.73958	4	0.68231	0.7412	1	14153	1	-0.31564	4	0.90607	0.90591	1	18070	0	0.39884	4	0.052245	0.12648	0.99586	2428	3	0.63594
RNF24	20	4	0.18771	0.35633	1	6039	1	-0.77461	4	0.33401	0.49288	1	9037	2	0.95042	4	0.17201	0.33694	1	5807	3	0.92259	4	0.052253	0.12649	0.99586	2429	2	-0.1761
TGFB1	19	4	0.1201	0.25256	1	4356	3	0.95434	4	0.42165	0.5745	1	10443	1	0.19593	4	0.28225	0.44258	1	7964	1	0.37935	4	0.052268	0.12653	0.99586	2430	3	0.8848
CDC23	5	4	0.0044772	0.015615	0.80309	386	2	-0.63868	4	0.010001	0.033598	1	643	3	1.8143	4	0.071806	0.16781	1	3048	1	-2.44	4	0.052304	0.12661	0.99586	2431	2	-1.6383
PRADC1	2	4	0.41633	0.56913	1	10119	2	0.43896	4	0.2678	0.43136	1	7661	2	0.42151	4	0.57769	0.68985	1	12655	1	0.16516	4	0.052329	0.12664	0.99586	2432	3	0.67217
HIST3H2A	1	4	0.86155	0.86162	1	17057	1	0.38275	4	0.21913	0.38648	1	6741	2	0.76034	4	0.31456	0.47287	1	8582	2	0.6294	4	0.052351	0.12668	0.99586	2433	2	0.47019
ZNF569	19	4	0.22101	0.38714	1	6682	2	-1.5672	4	0.014998	0.048873	1	905	3	2.0429	4	0.39422	0.5475	1	9963	2	0.23258	4	0.052407	0.12678	0.99586	2434	1	-0.32955
ZNF816	19	4	0.10291	0.22324	1	3914	3	1.1556	4	0.84595	0.84751	1	16897	1	-0.65109	4	0.0049525	0.01726	0.892502	382	4	1.2675	4	0.052415	0.1268	0.99586	2435	3	0.80243
DEFB124	20	4	0.91849	0.91836	1	18259	0	-0.10152	4	0.40185	0.55595	1	10138	1	0.23212	4	0.060728	0.14726	1	2698	2	0.91844	4	0.052436	0.12684	0.99586	2436	3	0.64931
CUEDC1	17	4	0.38996	0.54424	1	9715	2	0.49021	4	0.38129	0.53663	1	9834	2	0.68719	4	0.18875	0.35532	1	6186	2	0.39126	4	0.05249	0.12695	0.99586	2438	3	0.76675
PXDN	2	4	0.98874	0.98882	1	19749	0	-0.48177	4	0.1528	0.30639	1	5251	2	0.91164	4	0.42935	0.58089	1	10523	2	0.48262	4	0.052505	0.12698	0.99586	2440	3	0.86554
THUMPD1	16	4	0.12863	0.26679	1	4593	2	0.8473	4	0.53616	0.6776	1	12290	1	-0.77857	4	0.049627	0.12637	1	2312	1	0.085696	4	0.05252	0.12701	0.99586	2441	3	0.85918
CLINT1	5	4	0.11495	0.24392	1	4216	2	0.82948	4	0.0061284	0.021156	0.962383	434	1	0.75402	4	0.61714	0.70695	1	13134	1	-0.33053	4	0.052581	0.12713	0.99586	2442	3	0.82523
SYTL5	X	4	0.83387	0.83707	1	16503	0	-0.27604	4	0.82456	0.82979	1	16496	1	0.345	4	0.15677	0.31268	1	5429	2	0.53759	4	0.052635	0.12723	0.99586	2443	3	0.68963
RAD1	5	4	0.29414	0.45489	1	8048	1	-0.021922	4	0.34327	0.50142	1	9250	2	0.6609	4	0.14877	0.29982	1	5179	2	0.86389	4	0.052663	0.12729	0.99586	2444	3	0.69479
TBC1D15	12	4	0.12185	0.2555	1	4405	3	1.0289	4	0.37657	0.53223	1	9764	2	0.58748	4	0.88479	0.88445	1	17618	0	0.25348	4	0.052681	0.12733	0.99586	2445	3	0.68996
ZNHIT6	1	4	0.0087444	0.02966	0.907662	650	1	-3.3226	4	0.69392	0.74718	1	14321	1	-1.0398	4	0.14108	0.28734	1	4948	1	-1.6282	4	0.052714	0.12738	0.99586	2446	1	-3.6353
PLEKHH1	14	4	0.85076	0.85163	1	16835	1	0.65915	4	0.85161	0.85254	1	16998	0	0.092727	4	0.8262	0.83022	1	16465	1	0.29815	4	0.052742	0.12744	0.99586	2447	3	0.58798
OR52E2	11	4	0.46165	0.6118	1	10826	2	0.75925	4	0.69804	0.74933	1	14383	1	0.64732	4	0.15219	0.30531	1	5280	3	1.1391	4	0.052781	0.12752	0.99586	2448	3	0.9408
MAPK7	17	4	0.039648	0.10782	1	1918	2	0.26303	4	0.096696	0.21255	1	3697	2	-0.86976	4	0.05017	0.12739	1	2335	1	-2.4176	4	0.052817	0.12758	0.99586	2449	2	-1.0584
PRDM6	5	4	0.072676	0.16974	1	3013	3	1.0658	4	0.31496	0.47514	1	8639	1	0.34376	4	0.95194	0.95198	1	19010	0	-0.21267	4	0.05285	0.12765	0.99586	2450	3	0.65444
ERICH6	3	4	0.15629	0.31197	1	5299	2	-0.40702	4	0.76691	0.78891	1	15480	1	-0.29152	4	0.33196	0.48928	1	8906	1	-3.2319	4	0.052868	0.12769	0.99586	2451	2	-2.0709
BMX	X	4	0.25462	0.41828	1	7314	2	0.28889	4	0.091077	0.20265	1	3548	2	-2.2123	4	0.034105	0.096457	1	1756	2	0.52321	4	0.052902	0.12775	0.99586	2452	2	-0.81709
FCHO1	19	4	0.068494	0.16217	1	2883	3	1.3873	4	0.0057066	0.019773	0.962383	406	3	2.05	4	0.81254	0.81938	1	16208	0	0.035662	4	0.052909	0.12777	0.99586	2453	3	1.1034
SERTAD1	19	4	0.19272	0.36101	1	6147	2	0.8681	4	0.055265	0.13777	1	2423	2	1.3762	4	0.36586	0.52089	1	9533	1	-2.0998	4	0.052919	0.12779	0.99586	2454	2	-0.057727
CCNDBP1	15	4	0.18014	0.3494	1	5890	2	-2.0581	4	0.141	0.28741	1	4925	3	1.0544	4	0.24099	0.40402	1	7146	1	-0.054877	4	0.052948	0.12785	0.99586	2455	2	0.017513
MLLT1	19	4	0.060952	0.1481	1	2639	2	0.73268	4	0.09272	0.20557	1	3598	2	-1.5857	4	0.21795	0.38258	1	6725	1	0.40827	4	0.053021	0.12801	0.99586	2456	2	-0.39359
KRTAP10-11	21	4	0.90232	0.90211	1	17910	0	0.12792	4	0.63748	0.71965	1	13537	1	0.1611	4	0.14311	0.29061	1	5012	2	0.88133	4	0.053058	0.12809	0.99586	2457	3	0.5894
FAM71B	5	4	0.69049	0.74439	1	14044	1	-0.046532	4	0.82539	0.83042	1	16517	1	0.58491	4	0.85991	0.85996	1	17121	1	0.40562	4	0.053065	0.12811	0.99586	2458	3	0.64924
SRCAP	16	4	0.048884	0.12542	1	2238	3	1.3954	4	0.11751	0.24838	1	4263	1	-6.1166	4	0.17868	0.34604	1	5961	2	0.93817	4	0.053073	0.12812	0.99586	2459	1	-2.1605
TMC6	17	4	0.62045	0.7107	1	13076	1	-0.065329	4	0.15677	0.3128	1	5367	2	0.96797	4	0.5201	0.66687	1	11988	2	0.40805	4	0.053081	0.12814	0.99586	2460	3	0.81053
RAB5A	3	4	0.3351	0.49321	1	8827	2	0.31864	4	0.30738	0.46807	1	8470	2	0.84079	4	0.71717	0.75713	1	14551	1	0.36619	4	0.053096	0.12817	0.99586	2461	3	0.74977
OR5T2	11	4	0.80803	0.8167	1	16034	0	-0.39593	4	0.0095162	0.032072	1	616	3	1.5349	4	0.34332	0.49982	1	9165	2	-0.18063	4	0.053104	0.12818	0.99586	2462	3	0.71988
BOLA1	1	4	0.050269	0.12804	1	2290	3	1.0783	4	0.13965	0.28519	1	4886	3	1.1698	4	0.15351	0.30743	1	5329	1	0.021518	4	0.053175	0.12833	0.995966	2463	2	-0.11147
FADS1	11	4	0.58578	0.69573	1	12605	1	-2.9963	4	0.21261	0.38049	1	6615	2	-0.00048756	4	0.012203	0.040308	1	792	1	-3.883	4	0.05321	0.12839	0.995966	2464	1	-2.7019
PSMG4	6	4	0.75229	0.77927	1	15017	1	0.51034	4	0.15468	0.30943	1	5299	2	0.95105	4	0.88907	0.88872	1	17710	0	0.035279	4	0.053227	0.12842	0.995966	2465	3	0.86361
RGS12	4	4	0.14591	0.29526	1	5024	2	0.8666	4	0.069226	0.16373	1	2892	3	1.6482	4	0.12277	0.25687	1	4440	2	0.78722	4	0.053248	0.12846	0.995966	2466	2	0.44744
CDC27	17	4	0.0010138	0.003664	0.531849	136	3	2.4358	4	0.13738	0.2815	1	4810	3	1.1545	4	0.60403	0.70113	1	12944	1	-0.65426	4	0.053261	0.12849	0.995966	2467	2	0.84772
CAMK2D	4	4	0.10158	0.22096	1	3877	3	1.1092	4	0.12735	0.26476	1	4530	1	-0.61482	4	0.0083675	0.028423	0.993448	568	4	1.4513	4	0.053312	0.12861	0.995966	2468	3	0.91912
FAM155B	X	4	0.2335	0.3987	1	6905	2	0.99754	4	0.86093	0.86111	1	17174	0	-0.57303	4	0.020979	0.066656	1	1212	3	1.5018	4	0.05332	0.12862	0.995966	2469	3	0.74338
CEACAM4	5	4	0.061631	0.14939	1	2658	3	1.3628	4	0.11566	0.24524	1	4218	2	0.6406	4	0.11181	0.23842	1	4127	1	-0.27895	4	0.053329	0.12864	0.995966	2470	2	-0.39359
PAOX	10	4	0.33288	0.4912	1	8791	2	0.3218	4	0.32203	0.48172	1	8801	2	0.89431	4	0.13052	0.26976	1	4656	2	0.60437	4	0.053405	0.12879	0.995966	2471	3	0.88037
RPL24	3	4	0.15183	0.30482	1	5178	2	-2.1179	4	0.00045089	0.0016374	0.439142	75	4	2.2544	4	0.32109	0.47903	1	8703	1	-2.726	4	0.053431	0.12884	0.995966	2472	1	-1.1668
FAM129A	1	4	0.12633	0.26298	1	4526	3	1.0504	4	0.1852	0.35517	1	6066	2	-0.41534	4	0.14207	0.28892	1	4978	2	0.84158	4	0.053444	0.12887	0.995966	2473	2	-0.51002
TMEM210	9	4	0.010756	0.035944	0.939726	762	3	1.366	4	0.28754	0.44958	1	8055	2	0.72583	4	0.18211	0.34918	1	6040	2	-2.289	4	0.053458	0.1289	0.995966	2474	2	0.30584
RCSD1	1	4	0.11828	0.24956	1	4308	3	1.3147	4	0.020622	0.065648	1	1173	1	0.44362	4	0.87369	0.87338	1	17388	0	0.07227	4	0.053482	0.12896	0.995966	2475	2	-0.035691
USP9Y	Y	4	0.26491	0.42786	1	7503	1	-0.61839	4	0.13122	0.27124	1	4649	1	-0.20691	4	0.87838	0.87807	1	17505	0	-0.31225	4	0.053636	0.12926	0.995966	2476	1	-0.35278
ZNF574	19	4	0.22584	0.39157	1	6769	2	0.81549	4	0.0055095	0.019089	0.959082	395	4	1.885	4	0.39599	0.54923	1	9989	2	0.53481	4	0.05366	0.12932	0.995966	2477	3	1.0337
MAP2K3	17	4	0.070121	0.16515	1	2925	1	-2.0133	4	0.036994	0.10289	1	1789	3	1.3321	4	0.52632	0.66956	1	12076	1	0.5939	4	0.053693	0.12938	0.995966	2478	2	0.59444
HIST1H4K	6	4	0.039426	0.10738	1	1902	3	1.1278	4	0.01867	0.059862	1	1083	3	1.7001	4	0.90004	0.89983	1	17942	0	-0.67258	4	0.053707	0.1294	0.995966	2479	3	1.0791
M6PR	12	4	0.22646	0.39219	1	6779	2	0.090267	4	0.063356	0.15284	1	2711	3	1.3578	4	0.83641	0.8387	1	16664	1	0.49403	4	0.053738	0.12947	0.995966	2480	3	1.0028
FAM53B	10	4	0.81206	0.81974	1	16108	1	0.0932	4	0.51627	0.66333	1	11996	2	0.61843	4	0.097138	0.21292	1	3733	3	1.0802	4	0.053746	0.12948	0.995966	2481	3	0.72197
ACVR1	2	4	0.020951	0.06659	1	1202	2	-2.8784	4	0.099548	0.21758	1	3761	2	0.70029	4	0.037448	0.10298	1	1882	3	1.4188	4	0.053759	0.12951	0.995966	2482	2	-0.52278
POC1A	3	4	0.31437	0.47388	1	8432	2	0.83571	4	0.80793	0.81703	1	16201	1	-0.4677	4	0.049202	0.12553	1	2294	3	1.329	4	0.053777	0.12954	0.995966	2483	3	0.8619
C17orf80	17	4	0.020676	0.065791	1	1184	2	-1.667	4	0.018395	0.059083	1	1066	4	1.4195	4	0.11096	0.23695	1	4109	1	-2.8512	4	0.053789	0.12957	0.995966	2484	2	-1.2666
CST9	20	4	0.90764	0.90749	1	18015	0	-0.29063	4	0.21459	0.38234	1	6655	2	0.59374	4	0.15331	0.30709	1	5322	1	-0.081682	4	0.053831	0.12965	0.995966	2485	3	0.74004
BMS1	10	4	0.31269	0.47233	1	8397	1	-1.9924	4	0.16707	0.32919	1	5639	2	0.61661	4	0.0071974	0.024631	0.97617	498	2	-2.0697	4	0.053864	0.12971	0.995966	2486	2	-1.4276
ERBB4	2	4	0.31327	0.47288	1	8407	2	0.75332	4	0.62698	0.71493	1	13394	1	-1.1303	4	0.085483	0.19226	1	3421	3	1.2617	4	0.053916	0.12982	0.995966	2487	2	0.54355
PRSS23	11	4	0.45553	0.60601	1	10739	2	0.43606	4	0.86057	0.86078	1	17166	1	0.17905	4	0.35852	0.51403	1	9429	2	0.73802	4	0.05394	0.12986	0.995966	2488	3	0.74317
PPHLN1	12	4	0.037951	0.10449	1	1850	1	-7.319	4	0.14483	0.29359	1	5028	2	0.9247	4	0.0085013	0.028847	0.996963	575	3	1.4525	4	0.053943	0.12988	0.995966	2489	1	-3.0842
SHPK	17	4	0.062918	0.1518	1	2712	2	0.64817	4	0.7	0.75038	1	14418	1	0.23724	4	0.13506	0.2774	1	4787	3	0.90426	4	0.053956	0.1299	0.995966	2491	2	0.63885
C7orf66	7	4	0.27463	0.43695	1	7700	2	0.5841	4	0.15676	0.31279	1	5366	2	1.2095	4	0.37249	0.52707	1	9633	2	-0.84551	4	0.053969	0.12993	0.995966	2492	2	0.32323
CLDN12	7	4	0.20483	0.37221	1	6379	2	0.84412	4	0.53013	0.67536	1	12215	1	-0.31613	4	0.17618	0.34348	1	5914	3	0.69384	4	0.054025	0.13004	0.995966	2493	3	0.80826
PIGT	20	4	0.12136	0.2547	1	4389	3	1.1422	4	0.83882	0.84136	1	16770	1	-0.10118	4	0.82328	0.82785	1	16405	1	0.060155	4	0.054049	0.13007	0.995966	2494	3	0.6375
IL15	4	4	0.79785	0.80928	1	15827	0	-0.18184	4	0.089812	0.20041	1	3507	2	1.0469	4	0.49224	0.64046	1	11529	2	0.29877	4	0.054057	0.13009	0.995966	2495	3	0.6551
WNT7B	22	4	0.16552	0.32673	1	5532	1	0.55502	4	0.4267	0.57923	1	10525	1	-0.06268	4	0.79633	0.80727	1	15908	1	0.18796	4	0.054113	0.1302	0.995966	2496	2	0.63882
PAM	5	4	0.39776	0.55162	1	9844	2	0.7138	4	0.45583	0.60651	1	11003	2	0.84811	4	0.78245	0.79749	1	15642	1	-0.04126	4	0.054134	0.13024	0.995966	2497	3	0.85127
CUBN	10	4	0.034685	0.098097	1	1743	2	1.1831	4	0.039346	0.10752	1	1872	2	0.82071	4	0.17562	0.34262	1	5905	2	0.15001	4	0.054147	0.13027	0.995966	2498	2	0.030357
C3orf79	3	4	0.22789	0.39346	1	6808	2	-0.47195	4	0.41619	0.56937	1	10354	2	0.73015	4	0.36662	0.5216	1	9548	2	0.70091	4	0.054192	0.13035	0.995966	2499	2	-0.20686
TNIP3	4	4	0.3591	0.51553	1	9267	1	0.31713	4	0.20462	0.37311	1	6472	2	0.86826	4	0.69976	0.74761	1	14269	1	0.29388	4	0.054197	0.13036	0.995966	2500	3	0.70823
GPR26	10	4	0.083407	0.18895	1	3340	3	1.3441	4	0.072812	0.17019	1	2988	2	0.86775	4	0.32394	0.48172	1	8759	1	-2.16	4	0.054199	0.13036	0.995966	2501	2	0.37735
PPIH	1	4	0.15912	0.31654	1	5373	3	1.1098	4	0.16274	0.32242	1	5528	3	1.081	4	0.030379	0.089045	1	1615	3	1.057	4	0.054245	0.13045	0.995966	2502	2	0.79603
MRS2	6	4	0.0057531	0.019921	0.829423	480	2	1.2112	4	0.28746	0.44951	1	8053	2	-0.77305	4	0.39286	0.54622	1	9945	1	-3.5442	4	0.054251	0.13047	0.995966	2503	2	-1.2537
VNN2	6	4	0.73584	0.76939	1	14721	1	0.38676	4	0.07677	0.17734	1	3106	3	1.2876	4	0.71016	0.75326	1	14433	1	-1.2157	4	0.054258	0.13047	0.995966	2504	3	0.64365
DNAJC9	10	4	0.00077405	0.0028036	0.473875	119	4	2.3932	4	0.0094363	0.031831	1	613	2	1.6635	4	0.0071326	0.024416	0.97617	495	2	1.1774	4	0.054363	0.13067	0.996725	2505	2	0.5103
TSTD2	9	4	0.80078	0.81141	1	15892	1	0.26266	4	0.78234	0.79899	1	15740	1	0.57683	4	0.33682	0.49373	1	9007	2	0.41551	4	0.054392	0.13073	0.996725	2506	3	0.81698
CACNG4	17	4	0.099927	0.21809	1	3828	2	0.98183	4	0.25457	0.41915	1	7400	2	1.1588	4	0.91912	0.91901	1	18351	0	-2.2617	4	0.054403	0.13075	0.996725	2507	2	0.22269
C1orf86	1	4	0.017032	0.05505	1	1041	3	1.5632	4	0.1383	0.283	1	4839	3	1.3176	4	0.33797	0.49479	1	9032	1	-2.6205	4	0.054454	0.13085	0.996725	2508	1	-1.4001
OR5W2	11	4	0.84636	0.8477	1	16741	1	0.44111	4	0.34058	0.49891	1	9192	2	0.1305	4	0.18049	0.34771	1	5991	2	0.83625	4	0.054462	0.13085	0.996725	2509	3	0.64781
ASIC2	17	4	0.0029519	0.010438	0.709708	294	4	1.5675	4	0.10113	0.22034	1	3801	3	1.3049	4	0.85031	0.85097	1	16917	0	-0.3178	4	0.05447	0.13087	0.996725	2510	3	0.92481
HKR1	19	4	0.0061642	0.021267	0.844298	504	4	1.7947	4	0.067242	0.16011	1	2832	2	0.46396	4	0.040393	0.10877	1	1995	2	0.91683	4	0.054557	0.13104	0.997554	2511	3	0.83751
USP17L24	4	4	0.28149	0.44327	1	7800	2	0.73538	4	0.022312	0.070529	1	1259	2	1.4758	4	0.31262	0.47107	1	8536	2	0.6387	4	0.054603	0.13114	0.997554	2512	3	0.90029
PKN1	19	4	0.66262	0.7304	1	13662	1	-0.67156	4	0.048503	0.12494	1	2200	2	-0.42853	4	0.064506	0.15443	1	2818	3	1.0959	4	0.054627	0.13118	0.997554	2513	2	0.19998
DAPK1	9	4	0.4601	0.61031	1	10806	1	0.32813	4	0.022435	0.070859	1	1262	2	0.81592	4	0.26374	0.42527	1	7592	2	-1.9706	4	0.05471	0.13134	0.99843	2514	2	-0.010759
PODXL	7	4	0.51714	0.6641	1	11725	1	0.15291	4	0.34781	0.50567	1	9342	1	0.57148	4	0.01712	0.055305	1	1026	2	1.1318	4	0.054746	0.13142	0.998466	2515	3	0.79015
ASB2	3	4	0.47077	0.62046	1	10976	2	0.60799	4	0.22731	0.39398	1	6889	2	1.0741	4	0.97662	0.97673	1	19505	0	-0.044996	4	0.054785	0.1315	0.998466	2516	3	0.81932
ADD1	4	4	0.72313	0.76206	1	14520	1	0.12353	4	0.13784	0.28229	1	4823	3	0.94454	4	0.60826	0.70294	1	13005	1	-0.064781	4	0.054812	0.13155	0.998466	2517	2	0.31625
FAM64A	8	4	0.22819	0.39373	1	6817	2	0.84723	4	0.32552	0.48503	1	8882	1	-2.4132	4	0.0089209	0.030216	1	593	3	1.7675	4	0.054851	0.13162	0.998669	2518	2	0.52523
ZIK1	19	4	0.11085	0.23702	1	4121	2	0.70622	4	0.30271	0.46378	1	8380	2	-0.12454	4	0.05277	0.13231	1	2441	2	1.0787	4	0.054917	0.13174	0.999136	2519	3	1.0741
RNF169	11	4	0.32253	0.48149	1	8583	2	0.91967	4	0.030396	0.089939	1	1568	2	0.056263	4	0.33386	0.49103	1	8939	2	0.87991	4	0.054964	0.13182	0.999136	2520	3	0.73357
AIFM3	22	4	0.49462	0.64281	1	11364	1	-0.96381	4	0.015846	0.051497	1	951	4	1.0662	4	0.17303	0.33853	1	5830	3	0.92487	4	0.054972	0.13183	0.999136	2521	3	0.71801
GZMK	5	4	0.12407	0.25924	1	4459	1	0.20022	4	0.045135	0.11868	1	2074	2	1.0773	4	0.48101	0.62986	1	11347	2	0.70022	4	0.055004	0.13191	0.999305	2522	3	0.7001
TUBGCP2	10	4	0.063585	0.15307	1	2726	2	-1.3523	4	0.16807	0.3308	1	5668	3	1.0301	4	0.021951	0.069508	1	1262	3	1.4115	4	0.055235	0.13236	1	2524	2	-0.027542
PXDC1	6	4	0.67889	0.73844	1	13889	1	-0.059533	4	0.31548	0.47561	1	8651	2	0.90473	4	0.95707	0.95715	1	19130	0	-0.65019	4	0.055248	0.13238	1	2525	3	0.53811
ACBD5	10	4	0.54171	0.67811	1	12053	1	0.16284	4	0.64245	0.72202	1	13602	1	-0.071144	4	0.39678	0.54997	1	10002	2	0.61043	4	0.055302	0.13247	1	2526	2	-0.57064
FAM166B	9	4	0.784	0.79957	1	15575	1	-1.3669	4	0.26284	0.42681	1	7566	2	-1.4582	4	0.4613	0.61109	1	11043	1	0.1388	4	0.055343	0.13254	1	2527	2	-0.43932
DNASE2	19	4	0.49909	0.64705	1	11437	1	0.072546	4	0.40595	0.55976	1	10207	1	-0.21789	4	0.034011	0.096251	1	1751	3	1.363	4	0.055343	0.13254	1	2528	3	0.67825
PLEKHA5	12	4	0.14477	0.29344	1	4997	3	0.8244	4	0.30843	0.46901	1	8488	2	0.75851	4	0.9072	0.90706	1	18089	0	-0.20674	4	0.055351	0.13256	1	2529	3	0.65973
PI15	8	4	0.5524	0.68224	1	12176	1	0.42474	4	0.74596	0.77618	1	15148	1	0.31992	4	0.87401	0.87368	1	17403	0	0.51455	4	0.055359	0.13257	1	2530	3	0.85587
ABCC9	12	4	0.11709	0.2476	1	4276	1	0.058237	4	0.17056	0.33479	1	5719	3	0.98407	4	0.19968	0.36556	1	6372	1	-3.5799	4	0.055375	0.1326	1	2531	1	-1.2909
NUDT5	10	4	0.20923	0.37624	1	6458	2	0.5643	4	0.12365	0.25863	1	4430	3	1.341	4	0.58408	0.69249	1	12719	1	-3.1515	4	0.055421	0.13269	1	2532	2	-0.93584
SEMA3A	7	4	0.072395	0.16923	1	3003	3	1.1162	4	0.35894	0.51595	1	9531	2	0.77446	4	0.14072	0.28678	1	4939	1	-1.1393	4	0.055426	0.13269	1	2533	3	0.37941
ZBTB21	21	4	0.25595	0.41953	1	7343	2	0.79202	4	0.015254	0.049663	1	919	4	1.851	4	0.091896	0.20362	1	3583	2	-3.5583	4	0.055488	0.13283	1	2534	2	-0.57252
EMD	X	4	0.35343	0.51021	1	9177	2	0.55655	4	0.46973	0.61966	1	11211	2	0.078608	4	0.0523	0.13143	1	2426	3	1.1594	4	0.055501	0.13285	1	2535	2	-0.080211
ZNF383	19	4	0.3238	0.4827	1	8617	2	0.30007	4	0.11043	0.23641	1	4081	2	0.87586	4	0.049768	0.12665	1	2320	2	0.88675	4	0.055514	0.13287	1	2536	2	-0.18249
HOXC4	12	4	0.47658	0.62595	1	11068	1	0.043793	4	0.29252	0.45422	1	8165	2	0.77238	4	0.45731	0.60729	1	10966	2	0.57234	4	0.055579	0.133	1	2537	3	0.45912
ARL13B	3	4	0.026625	0.082037	1	1450	2	1.2437	4	0.16223	0.32159	1	5513	2	-0.13434	4	0.4543	0.60446	1	10915	1	0.29821	4	0.055581	0.133	1	2538	2	0.52892
SAP30L	5	4	0.32471	0.48358	1	8633	2	0.70871	4	0.95108	0.95113	1	18971	0	-0.26931	4	0.65385	0.72414	1	13618	1	0.27999	4	0.055596	0.13302	1	2539	3	0.61104
PCDHA8	5	4	0.12069	0.25356	1	4370	2	-1.4001	4	0.28666	0.44881	1	8029	1	0.10045	4	0.27117	0.43222	1	7738	1	-0.3139	4	0.055634	0.13309	1	2540	2	-0.93239
ATP6V0A2	1	4	0.19697	0.36496	1	6230	2	0.57705	4	0.054256	0.1359	1	2387	3	1.6209	4	0.22141	0.38577	1	6799	2	0.54349	4	0.055647	0.13312	1	2541	2	0.28306
RNF165	18	4	0.039735	0.10799	1	1925	1	-3.7119	4	0.15447	0.30905	1	5293	2	-2.7401	4	0.057602	0.14145	1	2603	3	1.1206	4	0.055715	0.13325	1	2544	2	-2.3766
CABLES2	20	4	0.15224	0.30548	1	5184	2	0.83859	4	0.91547	0.91538	1	18248	0	0.42723	4	0.51618	0.66318	1	11914	2	0.21133	4	0.055762	0.13334	1	2545	3	0.75885
FOCAD	9	4	0.69137	0.74486	1	14056	1	0.22096	4	0.2897	0.45163	1	8107	2	0.89353	4	0.31023	0.46881	1	8494	2	0.73521	4	0.05578	0.13337	1	2546	2	0.21484
COPS3	17	4	0.0033266	0.011717	0.734663	319	3	1.7635	4	0.62619	0.71455	1	13382	1	0.39372	4	0.31148	0.47002	1	8513	1	-1.8124	4	0.055783	0.13338	1	2547	2	-0.77405
ARHGEF15	X	4	0.21236	0.37918	1	6530	2	0.78734	4	0.2885	0.45048	1	8076	2	0.52583	4	0.12385	0.25867	1	4469	3	0.91743	4	0.055826	0.13345	1	2548	3	0.7331
TTF1	9	4	0.0036008	0.012637	0.749774	338	2	-0.18147	4	0.22149	0.38862	1	6792	1	-2.0119	4	0.34625	0.50258	1	9228	2	0.38306	4	0.055834	0.13346	1	2549	1	-1.1388
POU3F1	1	4	0.10186	0.22144	1	3882	2	-1.0862	4	0.0038776	0.013595	0.883265	302	3	1.8935	4	0.71659	0.7568	1	14543	1	-0.58935	4	0.0559	0.13359	1	2550	2	-0.5304
ITSN1	21	4	0.057243	0.14118	1	2522	3	1.2101	4	0.79088	0.80482	1	15891	1	0.18563	4	0.25153	0.4138	1	7348	1	-1.2307	4	0.055905	0.13361	1	2551	3	0.65161
ABHD8	19	4	0.32926	0.48788	1	8723	1	0.37572	4	0.011108	0.037014	1	705	3	1.5822	4	0.010553	0.035285	1	699	4	1.7818	4	0.055937	0.13368	1	2552	2	0.3785
AP1M1	19	4	0.78306	0.79892	1	15557	1	-0.18522	4	0.7941	0.80704	1	15952	1	0.5938	4	0.11181	0.23842	1	4128	2	0.49961	4	0.055953	0.1337	1	2553	3	0.74409
IK	5	4	0.20587	0.37319	1	6395	1	-3.9858	4	0.082866	0.1882	1	3289	2	1.0898	4	0.11145	0.23778	1	4122	3	1.2316	4	0.055988	0.13377	1	2554	1	-1.5923
SLC16A11	17	4	0.051466	0.13031	1	2334	1	-2.8198	4	0.0066701	0.022905	0.965845	474	3	1.6926	4	0.50234	0.64998	1	11692	2	0.5775	4	0.05602	0.13384	1	2555	2	-0.22851
CENPQ	6	4	0.58335	0.6947	1	12570	1	-0.07183	4	0.011292	0.037583	1	716	2	-0.23172	4	0.015759	0.051226	1	968	3	1.5926	4	0.056033	0.13387	1	2556	2	-0.39749
RBBP7	X	4	0.51173	0.65893	1	11643	1	0.18186	4	0.24233	0.40783	1	7180	2	0.74803	4	0.09313	0.20584	1	3626	3	1.0129	4	0.056047	0.13389	1	2557	2	-0.14962
SETD1A	16	4	0.15587	0.31129	1	5289	2	-2.6723	4	0.13142	0.27155	1	4652	2	0.42293	4	0.013925	0.045614	1	876	1	-4.0093	4	0.0561	0.13399	1	2559	1	-2.2115
ZNF555	19	4	0.49688	0.64498	1	11406	1	0.52409	4	0.12118	0.25451	1	4363	3	1.343	4	0.36834	0.52319	1	9573	1	-1.0696	4	0.056112	0.13402	1	2560	3	0.54802
SHROOM4	X	4	0.59574	0.69994	1	12727	1	0.37664	4	0.62221	0.71276	1	13332	1	0.081829	4	0.33511	0.49215	1	8974	2	0.48197	4	0.056136	0.13405	1	2561	3	0.77695
DACT2	6	4	0.76823	0.78913	1	15294	1	0.2525	4	0.18147	0.35176	1	5994	3	1.0524	4	0.53955	0.67458	1	12225	1	-0.71864	4	0.056168	0.13412	1	2562	3	0.72335
RHBDL3	17	4	0.18932	0.3578	1	6071	2	-1.425	4	0.21777	0.38525	1	6711	1	-1.0191	4	0.028775	0.085868	1	1543	3	1.4545	4	0.05618	0.13414	1	2563	2	-0.52815
BMF	15	4	0.52424	0.67086	1	11856	1	-0.64043	4	0.12974	0.26875	1	4608	2	0.97861	4	0.0407	0.10936	1	2014	3	1.1815	4	0.056192	0.13417	1	2564	3	0.76103
EGFL7	9	4	0.26182	0.42498	1	7437	2	0.12841	4	0.80638	0.81589	1	16168	1	0.31453	4	0.4954	0.64341	1	11584	2	0.54615	4	0.056207	0.1342	1	2565	2	0.066062
CNNM2	10	4	0.097118	0.21316	1	3745	1	0.37754	4	0.031276	0.091667	1	1589	2	1.0524	4	0.31663	0.47479	1	8619	1	-0.5457	4	0.056243	0.13426	1	2566	2	0.1381
NUP62CL	X	4	0.020752	0.066018	1	1190	3	1.6946	4	0.092562	0.20529	1	3592	2	0.018336	4	0.72455	0.76136	1	14666	1	0.029178	4	0.056274	0.13433	1	2567	3	0.73274
TMEM126A	11	4	0.12789	0.26557	1	4572	3	1.1098	4	0.74524	0.77575	1	15134	1	-0.81565	4	0.0076304	0.026016	0.986901	524	3	1.5017	4	0.056367	0.13451	1	2568	2	0.59086
ZNF26	12	4	0.36452	0.52052	1	9343	2	0.70352	4	0.23884	0.40466	1	7103	2	0.9536	4	0.90275	0.90253	1	17998	0	-0.4809	4	0.056391	0.13456	1	2569	3	0.67298
SLC4A3	2	4	0.7876	0.80205	1	15637	1	0.27892	4	0.051092	0.12986	1	2283	2	1.2649	4	0.31745	0.47558	1	8635	2	0.48941	4	0.056394	0.13457	1	2570	2	0.54599
HMGA1	6	4	0.030202	0.08923	1	1583	2	1.5652	4	0.76934	0.79047	1	15515	1	-0.61926	4	0.032265	0.092775	1	1681	2	0.13717	4	0.056396	0.13457	1	2571	2	0.39252
KIF4B	5	4	0.32424	0.48312	1	8627	2	0.64154	4	0.080576	0.18419	1	3224	3	1.2311	4	0.5623	0.68351	1	12489	1	0.30955	4	0.056399	0.13458	1	2572	3	0.85985
AGRN	1	4	0.10177	0.22129	1	3880	2	0.60866	4	0.43681	0.58865	1	10690	2	0.67582	4	0.64063	0.71785	1	13444	1	-0.27091	4	0.056415	0.1346	1	2573	3	0.88988
LYG1	2	4	0.50003	0.64795	1	11457	1	0.37687	4	0.30154	0.46266	1	8363	1	-0.15952	4	0.35942	0.51489	1	9443	2	0.65574	4	0.056498	0.13477	1	2574	2	-0.67002
RNLS	10	4	0.047005	0.12196	1	2163	2	-1.2338	4	0.00071036	0.0025885	0.524895	95	2	-0.54569	4	0.1736	0.33943	1	5847	1	-2.5481	4	0.056523	0.13482	1	2575	1	-2.606
LUZP1	1	4	0.81349	0.8208	1	16124	0	-0.78287	4	0.29324	0.45487	1	8182	2	0.71295	4	0.15812	0.31488	1	5469	2	0.40014	4	0.056527	0.13482	1	2576	3	0.7378
TMEM154	4	4	0.75811	0.7828	1	15110	1	-0.14383	4	0.67932	0.7397	1	14115	1	0.2564	4	0.13553	0.27821	1	4801	2	0.6004	4	0.056543	0.13486	1	2577	3	0.74683
NF2	22	4	0.092682	0.20533	1	3634	3	1.5037	4	0.0099247	0.03334	1	640	1	0.48217	4	0.12211	0.25574	1	4419	2	0.80766	4	0.056568	0.1349	1	2578	2	0.43909
CELA2B	1	4	0.20427	0.3717	1	6365	2	-0.078725	4	0.1356	0.27854	1	4758	2	-2.0027	4	0.088891	0.19836	1	3505	1	-5.0977	4	0.056652	0.13508	1	2580	1	-2.8705
ANKS1A	6	4	0.17355	0.33937	1	5720	2	-1.0822	4	0.9524	0.95246	1	18994	0	-0.44745	4	0.01251	0.041256	1	810	4	1.4683	4	0.056662	0.1351	1	2581	2	0.30534
PPIAL4C	1	4	0.048188	0.1241	1	2208	3	1.6115	4	0.012323	0.040664	1	781	2	1.0788	4	0.95841	0.95852	1	19155	0	-0.21533	4	0.056675	0.13512	1	2582	2	0.59044
TBL1Y	Y	4	0.75011	0.77795	1	14978	0	-2.9948	4	0.028894	0.086984	1	1517	1	-2.6916	4	0.058547	0.1432	1	2634	1	-2.701	4	0.056683	0.13513	1	2583	1	-2.4125
FAM133A	X	4	0.28361	0.44522	1	7846	1	0.3858	4	0.76351	0.7868	1	15433	1	0.55809	4	0.13308	0.27405	1	4726	2	1.0477	4	0.056687	0.13513	1	2584	3	0.99154
AFF4	5	4	0.21387	0.38057	1	6558	2	0.93264	4	0.10683	0.23016	1	3972	2	-0.034705	4	0.096593	0.21191	1	3712	1	-0.030731	4	0.056689	0.13514	1	2585	2	0.67796
SPIDR	8	4	0.034829	0.098366	1	1750	2	1.3576	4	0.062089	0.15049	1	2664	2	-1.2061	4	0.2521	0.41433	1	7364	2	0.80592	4	0.056703	0.13517	1	2586	1	-0.26965
ADAMTS2	5	4	0.42238	0.57484	1	10229	2	0.57348	4	0.17604	0.34328	1	5846	2	0.84369	4	0.26445	0.42595	1	7608	1	0.037319	4	0.056715	0.1352	1	2587	3	0.87991
C1orf189	1	4	0.070185	0.16527	1	2929	2	0.98396	4	0.9118	0.91172	1	18176	0	-0.42016	4	0.10999	0.23528	1	4080	2	-0.098587	4	0.056751	0.13527	1	2588	3	0.70309
CCDC180	9	4	0.75538	0.78112	1	15072	1	0.26824	4	0.37887	0.53433	1	9795	2	0.56488	4	0.0070635	0.024189	0.97617	490	4	1.6546	4	0.056796	0.13536	1	2589	3	0.96635
ACIN1	14	4	0.66168	0.72995	1	13646	1	-0.088343	4	0.061252	0.14891	1	2627	3	1.4978	4	0.18516	0.35202	1	6100	2	-1.1483	4	0.056805	0.13538	1	2590	1	-1.1289
ANXA9	1	4	0.23953	0.40434	1	7032	2	-1.4268	4	0.015117	0.049237	1	910	3	2.1026	4	0.11751	0.24806	1	4271	3	1.0831	4	0.056823	0.13541	1	2591	2	0.39919
BMP10	2	4	0.8626	0.86261	1	17074	1	0.6478	4	0.48381	0.63285	1	11449	1	-0.073663	4	0.098292	0.21493	1	3774	1	-0.10343	4	0.056872	0.13549	1	2593	3	0.74773
MAB21L3	1	4	0.042167	0.1127	1	2003	2	-1.2166	4	0.11231	0.23959	1	4118	2	-0.62091	4	0.17326	0.3389	1	5836	2	0.89533	4	0.056907	0.13556	1	2594	2	-0.86864
ERAP1	5	4	0.9653	0.96536	1	19226	0	-0.15124	4	0.87805	0.87771	1	17512	0	0.24857	4	0.88961	0.88927	1	17719	0	0.50329	4	0.05704	0.1358	1	2596	3	0.53612
EBF1	5	4	0.2034	0.3709	1	6352	2	0.68219	4	0.15802	0.31482	1	5393	2	0.64461	4	0.18338	0.35037	1	6064	1	-2.7801	4	0.057162	0.13604	1	2597	1	-2.3948
FHOD1	16	4	0.83071	0.83448	1	16441	1	0.19831	4	0.23372	0.39989	1	7006	2	0.51962	4	0.026718	0.081665	1	1468	2	0.79336	4	0.057213	0.13614	1	2598	3	0.90419
RHCE	1	4	0.57341	0.69067	1	12435	1	0.052703	4	0.056285	0.13965	1	2454	3	0.98006	4	0.13714	0.28089	1	4840	3	0.85635	4	0.05725	0.1362	1	2599	3	0.6095
CASP7	10	4	0.012661	0.041729	0.985143	845	2	-0.23127	4	0.082338	0.18728	1	3276	2	-0.56342	4	0.34154	0.49818	1	9130	1	-5.029	4	0.057264	0.13623	1	2600	2	-2.3542
TPGS2	18	4	0.079643	0.1823	1	3228	2	0.76633	4	0.099172	0.21694	1	3751	3	1.513	4	0.18079	0.34797	1	6001	2	-0.45522	4	0.057279	0.13626	1	2601	3	1.0483
KLK9	19	4	0.10701	0.23036	1	4023	3	1.0819	4	0.27424	0.43742	1	7792	2	0.608	4	0.49785	0.64573	1	11621	2	0.05936	4	0.057282	0.13627	1	2602	3	0.79135
DNAJC12	10	4	0.14379	0.29184	1	4963	1	-2.4082	4	0.0013555	0.0048922	0.618874	158	3	2.2296	4	0.12456	0.25987	1	4487	2	-2.6042	4	0.057315	0.13634	1	2603	1	-3.0482
CTBP2	10	4	0.62335	0.71202	1	13122	1	0.70528	4	0.11175	0.23868	1	4107	3	1.2275	4	0.3123	0.47077	1	8525	2	0.59978	4	0.057346	0.13639	1	2604	3	0.8641
SLC25A21	14	4	0.31885	0.47805	1	8518	2	0.80634	4	0.52318	0.66984	1	12111	2	0.70876	4	0.4875	0.63596	1	11447	1	0.18243	4	0.057347	0.13639	1	2605	3	0.71473
TTC16	9	4	0.33671	0.49469	1	8858	2	0.55862	4	0.98373	0.9838	1	19654	0	-0.85771	4	0.04989	0.12687	1	2324	2	0.96121	4	0.057403	0.13651	1	2606	3	0.59932
HES7	17	4	0.0048978	0.01707	0.814351	420	3	1.9778	4	0.14716	0.29736	1	5091	1	-0.63617	4	0.011698	0.038786	1	761	3	0.9026	4	0.057414	0.13653	1	2607	3	1.0697
TEK	9	4	0.27827	0.44029	1	7752	1	0.59214	4	0.50173	0.64958	1	11757	1	-2.6185	4	0.0027748	0.0098077	0.809638	240	2	-1.9913	4	0.057468	0.13664	1	2608	2	-1.984
N4BP3	5	4	0.16002	0.31798	1	5399	3	0.8605	4	0.71012	0.75576	1	14567	1	-0.045783	4	0.83272	0.83567	1	16595	1	0.33731	4	0.057484	0.13666	1	2609	3	0.71202
GBP3	1	4	0.027628	0.08412	1	1486	3	1.3596	4	0.53719	0.67798	1	12297	1	0.28677	4	0.90121	0.90102	1	17965	0	0.25597	4	0.057549	0.1368	1	2610	2	-0.22197
FUT3	19	4	0.2186	0.38494	1	6633	1	0.35756	4	0.97459	0.97466	1	19467	0	-0.1396	4	0.13488	0.27709	1	4780	3	0.78743	4	0.057556	0.13682	1	2611	3	0.71567
PARP10	8	4	0.067411	0.16021	1	2852	2	0.48833	4	0.81618	0.82322	1	16344	1	0.62915	4	0.28242	0.44274	1	7967	2	-1.9548	4	0.057603	0.13691	1	2612	2	0.031608
WDR48	3	4	0.96538	0.96543	1	19227	0	-0.52057	4	0.78028	0.79762	1	15707	1	0.30569	4	0.025138	0.078512	1	1407	2	-1.1284	4	0.057645	0.137	1	2613	2	-0.85356
PAPD7	11	4	0.13959	0.28504	1	4883	3	0.87542	4	0.92488	0.92479	1	18441	0	0.19475	4	0.052569	0.13193	1	2436	3	0.85952	4	0.057678	0.13707	1	2614	3	0.72792
SLC29A3	10	4	0.22107	0.38719	1	6684	2	-2.9453	4	0.225	0.39185	1	6855	2	0.85966	4	0.29637	0.45569	1	8228	2	0.7612	4	0.057697	0.13712	1	2615	2	-0.24787
ZNF721	4	4	0.14667	0.29653	1	5036	3	0.89823	4	0.42146	0.57433	1	10438	2	0.83245	4	0.53615	0.67329	1	12179	1	0.16528	4	0.057743	0.1372	1	2616	3	0.91119
NUPR1	16	4	0.0005083	0.001854	0.40847	91	3	1.2021	4	0.4057	0.55951	1	10200	1	-4.8491	4	0.010156	0.03406	1	668	1	-2.6636	4	0.057754	0.13722	1	2617	1	-2.0282
CSNK1G3	5	4	0.5046	0.65225	1	11522	1	-0.0093396	4	0.43816	0.58993	1	10705	2	0.62822	4	0.10191	0.22128	1	3869	3	1.0054	4	0.057775	0.13726	1	2618	3	0.74106
RBM12B	8	4	0.22386	0.38976	1	6734	2	1.0318	4	0.64669	0.72398	1	13661	1	-0.14072	4	0.27247	0.43346	1	7757	1	0.1173	4	0.057792	0.1373	1	2619	2	0.24049
CREB3L4	1	4	0.88381	0.88351	1	17529	0	0.26221	4	0.49742	0.64558	1	11680	2	0.62084	4	0.25444	0.41656	1	7408	2	0.65827	4	0.057807	0.13733	1	2620	3	0.69499
ADARB1	21	4	0.30222	0.46255	1	8215	2	0.82602	4	0.15483	0.30966	1	5304	3	1.2067	4	0.70626	0.75115	1	14372	1	-0.39614	4	0.057819	0.13735	1	2621	3	0.76668
TFF3	21	4	0.061044	0.14828	1	2642	3	1.3972	4	0.0265	0.082108	1	1436	3	1.8627	4	0.011757	0.038961	1	763	3	1.672	4	0.057832	0.13738	1	2622	3	0.99951
CMIP	16	4	0.062656	0.15131	1	2699	1	-5.316	4	0.76031	0.78483	1	15387	0	-5.2599	4	0.016465	0.053365	1	1004	2	0.21676	4	0.05787	0.13745	1	2623	1	-4.001
C16orf93	16	4	0.90958	0.90944	1	18060	0	0.26236	4	0.2371	0.40305	1	7076	2	0.79739	4	0.13337	0.27454	1	4737	2	0.3546	4	0.057873	0.13745	1	2624	2	0.022903
MSANTD2	11	4	0.01376	0.045099	1	896	2	0.96632	4	0.74337	0.77464	1	15102	1	0.016347	4	0.063473	0.15244	1	2780	1	-3.7008	4	0.057874	0.13746	1	2625	2	-0.441
PHLPP2	16	4	0.067369	0.16012	1	2851	1	-3.0245	4	0.42762	0.58012	1	10540	2	0.6129	4	0.70819	0.75219	1	14402	1	-2.7073	4	0.057876	0.13746	1	2626	1	-2.5885
ZNF677	19	4	0.87274	0.87242	1	17298	0	-0.11318	4	0.026212	0.081539	1	1428	3	1.6667	4	0.37346	0.52798	1	9645	2	0.55944	4	0.05788	0.13747	1	2627	3	0.83143
KCNA3	1	4	0.93594	0.93594	1	18604	0	-0.63247	4	0.021567	0.068389	1	1222	4	1.1512	4	0.048981	0.12512	1	2291	3	0.8972	4	0.057897	0.1375	1	2628	3	0.69699
BCO1	16	4	0.34344	0.50094	1	8973	2	0.87141	4	0.83923	0.84173	1	16780	1	0.71595	4	0.69164	0.74324	1	14148	1	-0.58223	4	0.057921	0.13755	1	2629	3	0.64177
SLC8A2	19	4	0.34665	0.50397	1	9042	1	-1.5054	4	0.0033327	0.011734	0.858272	270	3	2.4833	4	0.012094	0.039996	1	781	3	1.887	4	0.057978	0.13765	1	2630	3	0.85808
SLC7A7	14	4	0.37897	0.53393	1	9549	1	-0.39188	4	0.0038195	0.013399	0.883265	298	4	1.6359	4	0.26291	0.42448	1	7572	1	0.50173	4	0.058131	0.13793	1	2632	2	-0.30672
ZBTB46	20	4	0.11587	0.24549	1	4244	1	-0.076201	4	0.288	0.45002	1	8064	2	0.88187	4	0.83336	0.83619	1	16613	1	0.061216	4	0.058173	0.13802	1	2633	3	0.7437
ACPP	3	4	0.0015137	0.005439	0.563923	194	3	2.0071	4	0.2391	0.4049	1	7109	2	0.84724	4	0.64162	0.71834	1	13464	1	0.21462	4	0.058184	0.13804	1	2634	2	0.58638
ADAMTS19	5	4	0.70087	0.74988	1	14192	1	-0.42343	4	0.61848	0.7111	1	13283	1	0.45143	4	0.012194	0.040281	1	791	2	0.96838	4	0.05823	0.13812	1	2636	3	0.63137
JKAMP	14	4	0.22644	0.39218	1	6777	2	0.70046	4	0.10209	0.222	1	3833	3	1.0484	4	0.066976	0.15899	1	2894	2	-1.1777	4	0.058266	0.13819	1	2637	2	0.52916
ZCCHC8	12	4	0.31031	0.4701	1	8357	2	0.88505	4	0.14277	0.29027	1	4981	1	-3.7847	4	0.48313	0.63184	1	11373	2	0.51611	4	0.058279	0.13821	1	2638	2	-0.98503
IGSF9	1	4	0.503	0.65073	1	11501	2	0.056987	4	0.33803	0.49654	1	9143	1	-2.2208	4	0.24129	0.4043	1	7153	1	-1.395	4	0.058284	0.13822	1	2639	1	-0.80722
ZNF600	19	4	0.18397	0.3529	1	5968	2	0.022497	4	0.31616	0.47626	1	8661	2	0.91433	4	0.20838	0.37366	1	6562	2	0.29014	4	0.058287	0.13823	1	2640	3	0.95359
GPR61	1	4	0.0057653	0.019958	0.829423	483	3	1.5631	4	0.33989	0.49827	1	9185	2	-1.592	4	0.054104	0.13492	1	2496	3	1.0383	4	0.058335	0.13832	1	2641	2	-0.16268
BCAS4	20	4	0.2031	0.37064	1	6344	2	0.54692	4	0.32918	0.48848	1	8962	2	0.83482	4	0.36711	0.52205	1	9551	2	0.55274	4	0.058352	0.13835	1	2642	3	0.91972
FXR2	17	4	0.045035	0.11822	1	2090	2	1.274	4	0.75142	0.77944	1	15236	1	0.16602	4	0.91541	0.9153	1	18272	0	-0.10719	4	0.058385	0.1384	1	2643	3	0.77264
VN1R2	19	4	0.00071304	0.0025973	0.473508	110	3	1.9845	4	0.80105	0.81207	1	16081	0	-1.4421	4	0.23126	0.39493	1	6961	2	0.82423	4	0.058415	0.13846	1	2644	2	0.080367
ADAMTSL4	1	4	0.16265	0.32223	1	5458	3	1.0189	4	0.87891	0.87857	1	17527	0	0.21537	4	0.25078	0.41308	1	7337	1	0.086982	4	0.058425	0.13848	1	2645	3	0.67937
PPP1CB	2	4	0.13144	0.27151	1	4658	3	1.1406	4	0.38377	0.53893	1	9868	1	0.041141	4	0.22859	0.3924	1	6918	1	0.080321	4	0.058437	0.1385	1	2647	2	0.18815
SSX3	X	4	0.25346	0.4172	1	7291	2	0.51415	4	0.19749	0.36655	1	6337	2	0.95495	4	0.42047	0.57245	1	10385	2	0.76302	4	0.058483	0.13859	1	2648	3	0.65004
MYBPC2	19	4	0.00097344	0.0035159	0.531849	131	4	2.5187	4	0.4529	0.60377	1	10945	1	-3.9228	4	0.025393	0.079027	1	1417	2	-2.2538	4	0.058488	0.1386	1	2649	2	-1.4527
PAK6	15	4	0.5991	0.70138	1	12781	1	0.72539	4	0.058599	0.14397	1	2533	3	1.5701	4	0.91721	0.91711	1	18311	0	-0.10703	4	0.058589	0.1388	1	2650	3	0.93272
HPS3	3	4	0.29508	0.45575	1	8064	2	0.83667	4	0.11825	0.24964	1	4287	2	1.2393	4	0.16068	0.31896	1	5540	1	-0.95414	4	0.05859	0.1388	1	2651	2	0.16949
APOF	12	4	0.096059	0.21129	1	3719	2	1.1673	4	0.10359	0.22453	1	3885	2	-0.063869	4	0.50666	0.65407	1	11768	1	-3.6276	4	0.058641	0.13889	1	2652	2	-0.98896
TMEM56-RWDD3	1	4	0.4764	0.62579	1	11063	1	-0.41426	4	0.090818	0.20217	1	3541	2	-1.7723	4	0.77737	0.79401	1	15552	1	0.38834	4	0.058645	0.1389	1	2653	2	-1.0323
SH3TC2	5	4	0.15315	0.30691	1	5208	3	0.99338	4	0.32786	0.48725	1	8935	1	0.20705	4	0.12009	0.25235	1	4352	3	1.2324	4	0.058654	0.13893	1	2654	3	0.76115
CNRIP1	2	4	0.1432	0.29088	1	4947	3	0.86281	4	0.71133	0.75642	1	14583	1	0.01552	4	0.90372	0.9035	1	18014	0	0.46976	4	0.058679	0.13897	1	2656	3	0.73723
POF1B	X	4	0.01598	0.051903	1	987	2	0.54688	4	0.43582	0.58773	1	10675	1	-2.5076	4	0.1458	0.29497	1	5073	2	0.40473	4	0.058692	0.139	1	2657	2	-0.62059
SLC30A7	1	4	0.20846	0.37557	1	6446	2	0.010116	4	0.09132	0.20307	1	3557	3	1.1586	4	0.78079	0.79636	1	15612	1	-0.43281	4	0.058785	0.13918	1	2658	3	0.5913
NKG7	19	4	0.11852	0.24997	1	4314	1	-2.1047	4	0.050572	0.12888	1	2266	2	0.87055	4	0.031795	0.091819	1	1665	3	1.161	4	0.05883	0.13926	1	2659	2	-0.20083
FAM104B	X	4	0.36992	0.52553	1	9421	1	0.017888	4	0.27072	0.4341	1	7719	2	-1.1481	4	0.59663	0.69791	1	12857	1	0.14057	4	0.058836	0.13927	1	2660	2	-1.2579
NPFFR1	10	4	0.28843	0.44961	1	7958	2	-0.085097	4	0.36065	0.51749	1	9553	1	-2.6886	4	0.56131	0.68309	1	12481	1	-1.0574	4	0.058907	0.13941	1	2661	1	-1.645
KAZN	1	4	0.24021	0.40493	1	7041	1	0.30314	4	0.82631	0.83117	1	16535	1	-1.4979	4	0.059196	0.14444	1	2651	2	0.76452	4	0.058947	0.13948	1	2662	2	-0.61255
GLP2R	17	4	0.039437	0.10741	1	1904	3	1.0658	4	0.83201	0.83583	1	16645	1	-0.96563	4	0.033347	0.094933	1	1720	3	1.2132	4	0.058998	0.13957	1	2664	1	-0.77084
POLR3A	10	4	0.051137	0.12968	1	2319	1	-5.929	4	0.02063	0.065666	1	1175	3	1.9879	4	0.21373	0.37866	1	6654	1	0.04551	4	0.0591	0.13979	1	2665	1	-2.8954
C20orf85	20	4	0.39983	0.55363	1	9869	1	-0.83293	4	0.15383	0.30803	1	5279	2	1.1276	4	0.41936	0.57141	1	10361	1	-1.0704	4	0.059163	0.13991	1	2666	2	-0.28419
LRRC48	1	4	0.018768	0.060158	1	1105	3	1.628	4	0.12853	0.26671	1	4569	1	0.18946	4	0.37605	0.53041	1	9682	1	-0.72988	4	0.059202	0.13999	1	2667	3	0.51411
HDAC3	5	4	0.77154	0.79129	1	15354	0	-3.214	4	0.022641	0.071471	1	1274	2	-2.038	4	0.36079	0.51614	1	9461	1	-0.96194	4	0.05925	0.14008	1	2668	2	-1.9823
ZNF419	19	4	0.17804	0.34643	1	5841	2	0.54454	4	0.041379	0.11146	1	1953	2	1.0552	4	0.57799	0.68998	1	12657	1	-0.014673	4	0.059286	0.14014	1	2669	2	-0.52476
SPATA2L	16	4	0.89266	0.89237	1	17705	0	-0.16306	4	0.080992	0.18491	1	3238	1	-2.7666	4	0.030214	0.088704	1	1603	1	-0.18772	4	0.059303	0.14017	1	2670	1	-1.3681
PFN1	17	4	0.0080959	0.027536	0.903377	610	3	1.5833	4	0.0085377	0.028963	1	573	3	1.9855	4	0.11871	0.25008	1	4303	2	-1.2321	4	0.059354	0.14028	1	2671	2	-0.52449
ISYNA1	19	4	0.12862	0.26678	1	4592	3	1.1765	4	0.058718	0.14421	1	2539	3	1.3497	4	0.32242	0.48026	1	8727	2	0.73204	4	0.059368	0.1403	1	2672	3	1.2602
CPSF3L	1	4	0.37858	0.53357	1	9540	1	0.36499	4	0.16693	0.32898	1	5635	1	-1.1095	4	0.043561	0.11491	1	2101	2	0.77678	4	0.059405	0.14037	1	2673	2	-1.0096
SERBP1	1	4	0.002712	0.009597	0.69188	279	3	2.2833	4	0.80389	0.81407	1	16128	0	-0.2028	4	0.79811	0.80863	1	15942	1	0.13939	4	0.059475	0.14051	1	2674	3	0.9108
JAM3	11	4	0.75412	0.78036	1	15050	1	0.38948	4	0.69016	0.74521	1	14265	1	-0.05098	4	0.68266	0.73852	1	14010	1	0.21452	4	0.0595	0.14056	1	2675	3	0.51344
KRT33B	17	4	0.4712	0.62086	1	10987	2	0.54165	4	0.055731	0.1386	1	2439	2	1.2126	4	0.26027	0.42203	1	7517	1	0.48766	4	0.059508	0.14058	1	2676	3	0.77948
ANXA13	8	4	0.15664	0.31253	1	5305	2	0.69588	4	0.77607	0.79482	1	15635	1	0.18322	4	0.19598	0.36217	1	6310	1	0.027972	4	0.059525	0.14061	1	2677	3	0.71087
RAB6B	3	4	0.01652	0.05353	1	1018	1	-1.2019	4	0.2327	0.39895	1	6990	1	-0.65841	4	0.2604	0.42214	1	7524	2	-0.51873	4	0.059558	0.14067	1	2678	1	-0.812
PRG3	11	4	0.70689	0.75315	1	14268	1	0.036836	4	0.88684	0.88648	1	17682	0	0.30871	4	0.050535	0.12809	1	2348	2	1.2144	4	0.059582	0.14071	1	2679	3	0.92429
PLSCR4	3	4	0.0082056	0.027883	0.904272	617	2	0.7857	4	0.42225	0.57505	1	10452	2	0.47475	4	0.10298	0.2231	1	3899	2	-1.9517	4	0.059609	0.14076	1	2680	2	0.052211
PRG4	1	4	0.80631	0.81541	1	16007	0	-1.1377	4	0.11088	0.23717	1	4094	2	-0.93714	4	0.061334	0.14843	1	2711	2	0.10639	4	0.059613	0.14077	1	2681	2	-0.31104
SRCIN1	17	4	0.48279	0.63174	1	11170	2	0.77393	4	0.14917	0.30062	1	5155	2	1.1868	4	0.79564	0.80676	1	15892	1	-0.92527	4	0.059698	0.14093	1	2682	3	0.65384
FGFRL1	4	4	0.95146	0.95151	1	18928	0	-0.99751	4	0.6734	0.73676	1	14031	1	0.46538	4	0.22028	0.38476	1	6767	2	0.86796	4	0.059723	0.14098	1	2683	3	0.71496
TLDC2	20	4	0.65831	0.72832	1	13593	1	0.60588	4	0.78875	0.80335	1	15845	1	-2.0936	4	0.75677	0.78076	1	15187	1	0.45024	4	0.059751	0.14104	1	2684	2	0.046995
ZC3H4	19	4	0.1683	0.33116	1	5589	3	1.1061	4	0.8169	0.82379	1	16359	1	-0.48243	4	0.13472	0.27681	1	4774	3	1.0016	4	0.059814	0.14116	1	2685	3	0.98485
SIKE1	1	4	0.52425	0.67087	1	11858	1	-3.5576	4	0.0012978	0.0046928	0.616935	152	3	2.2926	4	0.42856	0.58015	1	10510	1	-2.5627	4	0.059829	0.14119	1	2686	2	-1.3884
MBOAT4	8	4	0.0076652	0.026134	0.877715	596	3	1.8582	4	0.46595	0.6161	1	11167	2	0.63045	4	0.83095	0.83418	1	16565	0	-3.0246	4	0.059833	0.1412	1	2687	2	-0.28901
TRIM21	11	4	0.079458	0.18198	1	3223	3	1.431	4	0.40279	0.55681	1	10151	2	0.86069	4	0.38261	0.53654	1	9792	1	-0.18699	4	0.059905	0.14135	1	2688	3	0.79458
CD5L	1	4	0.18685	0.35554	1	6023	1	0.48415	4	0.89236	0.89204	1	17786	0	0.31326	4	0.082835	0.18762	1	3349	3	1.1064	4	0.059971	0.14147	1	2689	3	0.84019
RBM14-RBM4	11	4	0.13814	0.28268	1	4839	2	-0.35432	4	0.1383	0.28301	1	4840	1	0.18446	4	0.09571	0.2104	1	3687	3	0.89905	4	0.06008	0.14168	1	2690	2	0.57146
RAB7B	1	4	0.046593	0.12117	1	2147	2	-2.6322	4	0.13877	0.28378	1	4858	3	0.99453	4	0.34045	0.49715	1	9106	1	0.61667	4	0.060135	0.14177	1	2691	2	-0.70657
MTG1	10	4	0.28499	0.44645	1	7879	1	0.5985	4	0.044041	0.11659	1	2041	3	1.3778	4	0.083422	0.18866	1	3359	2	-1.9823	4	0.060169	0.14183	1	2692	2	-0.20321
EFNA1	1	4	0.28214	0.44385	1	7816	2	0.56573	4	0.32312	0.48272	1	8825	1	0.73201	4	0.30359	0.4626	1	8365	1	0.16352	4	0.060195	0.14188	1	2693	3	0.89855
SGCE	7	4	0.058669	0.14386	1	2562	2	0.40031	4	0.37574	0.53148	1	9746	2	0.54687	4	0.69478	0.74493	1	14203	1	0.077466	4	0.060203	0.1419	1	2694	3	0.72629
STMN2	8	4	0.52204	0.66872	1	11809	2	0.61918	4	0.68471	0.74237	1	14184	1	0.27281	4	0.66958	0.7319	1	13843	1	0.026076	4	0.060262	0.142	1	2695	3	0.57064
ATP1A3	2	4	0.27807	0.4401	1	7748	1	-3.6054	4	0.00023389	0.00085429	0.359406	46	2	-0.13779	4	0.71418	0.75545	1	14501	1	0.29817	4	0.060271	0.14202	1	2696	2	-1.8043
SPINT3	20	4	0.44071	0.59207	1	10508	1	0.67721	4	0.80843	0.81739	1	16215	0	0.69563	4	0.049761	0.12663	1	2319	3	0.84279	4	0.06032	0.14212	1	2697	3	0.90358
SPRR2B	1	4	0.11082	0.23697	1	4118	3	1.0395	4	0.14153	0.28825	1	4938	2	0.47155	4	0.85907	0.85915	1	17101	1	-0.67609	4	0.060327	0.14213	1	2698	2	0.5288
EPS15L1	19	4	0.30986	0.46965	1	8350	1	-1.0009	4	0.62002	0.71179	1	13301	1	0.73856	4	0.28128	0.44169	1	7942	1	0.49353	4	0.060369	0.14221	1	2699	3	0.77922
PCF11	11	4	0.079046	0.18121	1	3211	1	0.18348	4	0.77423	0.79362	1	15600	1	0.63179	4	0.00072977	0.0026495	0.51561	101	3	2.0294	4	0.060373	0.14222	1	2700	3	0.87301
HMGB1	13	4	0.91327	0.91318	1	18140	0	0.20177	4	0.07826	0.18	1	3157	3	1.3584	4	0.04969	0.1265	1	2317	3	0.87205	4	0.060451	0.14237	1	2701	2	0.51102
GJD3	17	4	0.75256	0.77944	1	15023	1	0.27117	4	0.54736	0.68179	1	12415	1	0.14597	4	0.075334	0.17419	1	3149	2	0.17689	4	0.060453	0.14238	1	2702	3	0.84552
FAM122B	X	4	0.070703	0.1662	1	2947	2	0.0038232	4	0.31213	0.47253	1	8564	1	-0.055061	4	0.17999	0.34726	1	5984	1	-0.67435	4	0.060526	0.14253	1	2703	1	-0.17762
MPP7	10	4	0.87866	0.87833	1	17422	0	-3.6169	4	0.032757	0.094591	1	1640	3	1.429	4	0.051578	0.13006	1	2394	3	1.1638	4	0.060534	0.14254	1	2704	2	-0.69952
RIT1	1	4	0.0021722	0.007756	0.641996	243	4	2.4139	4	0.32441	0.48396	1	8861	1	0.68039	4	0.71036	0.75338	1	14435	1	0.025335	4	0.060544	0.14256	1	2705	3	1.2756
GAGE12I	22	4	0.83418	0.83732	1	16512	0	-2.8981	4	0.12788	0.26564	1	4550	3	1.1262	4	0.25873	0.42059	1	7479	2	0.84335	4	0.060589	0.14263	1	2706	2	-0.80765
HIST1H4G	6	4	0.14265	0.29002	1	4935	2	0.51991	4	0.71937	0.7608	1	14701	1	-0.57719	4	0.16538	0.32644	1	5643	2	0.83633	4	0.060603	0.14267	1	2707	3	0.75869
LOC101927844	22	4	0.1805	0.34972	1	5899	2	-1.411	4	0.0030201	0.010668	0.812498	259	1	0.69075	4	0.13938	0.28459	1	4898	2	-2.701	4	0.060616	0.14269	1	2708	2	-0.75558
NKX1-1	4	4	0.058925	0.14433	1	2574	3	1.3766	4	0.79238	0.80584	1	15915	1	0.4051	4	0.13175	0.27185	1	4687	1	0.070331	4	0.060627	0.14272	1	2709	2	0.19704
ZNF675	19	4	0.02111	0.067038	1	1212	2	-1.9427	4	0.025212	0.078831	1	1378	2	1.4906	4	0.026264	0.080736	1	1448	2	1.1838	4	0.06063	0.14272	1	2710	2	0.43712
RBMY1B	Y	4	0.025815	0.080415	1	1429	1	-4.499	4	0.088817	0.1987	1	3475	1	-4.4592	4	0.2039	0.36953	1	6465	1	-5.4768	4	0.060635	0.14273	1	2711	1	-4.835
ZNF701	19	4	0.10999	0.23551	1	4098	3	1.3534	4	0.15683	0.31289	1	5368	1	-0.57763	4	0.14811	0.29875	1	5151	3	0.944	4	0.060658	0.14277	1	2712	3	0.85941
PCDH15	10	4	0.71229	0.75604	1	14352	1	-0.24131	4	0.058404	0.14362	1	2524	2	1.1734	4	0.27832	0.43895	1	7872	2	0.64169	4	0.060703	0.14285	1	2713	3	0.77639
SKA2	17	4	0.37198	0.52743	1	9456	1	-0.13166	4	0.11563	0.2452	1	4216	2	1.0499	4	0.76798	0.78782	1	15396	1	-0.78275	4	0.060736	0.14291	1	2714	3	0.67442
NME4	16	4	0.54164	0.67809	1	12051	1	-3.3495	4	0.16616	0.32776	1	5618	2	-0.057012	4	0.50132	0.64902	1	11675	1	0.27222	4	0.060768	0.14297	1	2715	2	-0.78975
KRTDAP	19	4	0.074312	0.17269	1	3069	2	0.63354	4	0.078474	0.18039	1	3167	3	1.4648	4	0.10338	0.22376	1	3914	1	-1.0096	4	0.060878	0.14318	1	2716	3	0.86945
CTSE	1	4	0.24493	0.40926	1	7143	2	0.87874	4	0.73788	0.77138	1	15007	1	0.30222	4	0.91331	0.91322	1	18224	0	-0.81293	4	0.060903	0.14324	1	2717	3	0.52486
TBC1D8	2	4	0.1113	0.23777	1	4127	3	0.92725	4	0.28699	0.44908	1	8040	1	0.018313	4	0.35004	0.50611	1	9300	2	0.32712	4	0.060975	0.14338	1	2718	3	0.56985
SPEN	1	4	0.25245	0.41622	1	7266	2	-0.04285	4	0.12117	0.25449	1	4362	3	0.95172	4	0.75237	0.77803	1	15121	1	-0.13078	4	0.060987	0.14341	1	2719	3	0.67752
SMPD4	2	4	0.95497	0.95503	1	19004	0	-0.22915	4	0.049374	0.1266	1	2228	3	1.4434	4	0.010245	0.034332	1	676	2	1.0234	4	0.060995	0.14342	1	2720	3	0.63559
ACKR4	3	4	0.45868	0.60893	1	10793	2	0.40973	4	0.7126	0.75709	1	14602	1	-0.21146	4	0.49548	0.64349	1	11585	2	0.34279	4	0.061004	0.14344	1	2721	3	0.56199
GPC1	2	4	0.37959	0.53453	1	9559	1	0.42493	4	0.022096	0.069917	1	1247	3	1.628	4	0.97233	0.97235	1	19423	0	-0.064615	4	0.061044	0.14352	1	2722	2	0.231
USP17L26	4	4	0.075977	0.17574	1	3115	3	1.2448	4	0.9095	0.90935	1	18128	0	-0.95077	4	0.12674	0.2635	1	4550	3	1.0847	4	0.061113	0.14366	1	2724	3	0.84567
ID3	1	4	0.75301	0.77971	1	15031	1	-0.0097498	4	0.8792	0.87886	1	17533	0	0.18277	4	0.16739	0.32966	1	5689	2	0.31198	4	0.061113	0.14366	1	2725	2	0.63784
TSPYL5	8	4	0.068372	0.16195	1	2875	2	0.45863	4	0.36144	0.51821	1	9563	2	0.54672	4	0.28585	0.44589	1	8027	1	-0.18087	4	0.061138	0.14371	1	2726	3	0.60989
IFNL1	19	4	0.24901	0.41302	1	7215	2	0.095705	4	0.0884	0.19801	1	3463	2	1.0814	4	0.12301	0.25728	1	4448	1	-0.94717	4	0.061187	0.1438	1	2727	2	0.29065
PPP4R4	14	4	0.18716	0.35584	1	6029	2	-1.0035	4	0.69013	0.74519	1	14262	1	0.38407	4	0.057743	0.14174	1	2607	2	0.81066	4	0.061289	0.14398	1	2728	1	-1.3251
IFITM2	11	4	0.11056	0.23649	1	4112	3	1.0566	4	0.62125	0.71234	1	13319	1	0.40521	4	0.73314	0.76635	1	14805	1	-0.18657	4	0.061297	0.14401	1	2729	3	0.8075
TSPO2	6	4	0.45172	0.60237	1	10678	1	-0.3535	4	0.45384	0.60465	1	10966	2	0.49763	4	0.3228	0.48062	1	8733	2	0.34712	4	0.06134	0.14411	1	2730	3	0.40896
HCAR2	12	4	0.15678	0.31277	1	5309	2	-0.46257	4	0.064393	0.15483	1	2744	3	1.3877	4	0.19381	0.36011	1	6268	2	0.73869	4	0.061404	0.14423	1	2732	3	0.80881
TMEM18	2	4	0.95115	0.9512	1	18919	0	-0.36056	4	0.090111	0.20093	1	3519	3	1.4755	4	0.069827	0.16425	1	2980	2	1.0496	4	0.06149	0.14442	1	2733	3	0.90624
GCDH	19	4	0.90507	0.90487	1	17969	0	0.3243	4	0.4923	0.64081	1	11592	2	0.38648	4	0.62305	0.70967	1	13216	1	0.023392	4	0.061516	0.14446	1	2734	3	0.6101
GH1	17	4	0.871	0.87065	1	17253	0	-0.23795	4	0.27531	0.43841	1	7809	1	0.3043	4	0.11841	0.24959	1	4295	2	0.66979	4	0.061575	0.14457	1	2735	3	0.80337
TUB	11	4	0.51734	0.6643	1	11728	2	0.52338	4	0.51511	0.66221	1	11975	2	0.80243	4	0.059405	0.14482	1	2658	1	-1.1549	4	0.061594	0.1446	1	2736	2	0.22707
MAPK10	4	4	0.33198	0.49038	1	8772	2	0.76594	4	0.43418	0.58625	1	10640	2	0.84925	4	0.43493	0.58612	1	10611	1	0.14887	4	0.06165	0.1447	1	2737	3	0.77583
C11orf45	11	4	0.98827	0.98834	1	19737	0	-0.37607	4	0.80806	0.81713	1	16205	0	0.4937	4	0.45467	0.60481	1	10921	2	0.70993	4	0.061667	0.14474	1	2738	3	0.60615
PCSK6	15	4	0.2116	0.37848	1	6513	2	0.8121	4	0.85886	0.8592	1	17127	1	0.0048259	4	0.8086	0.81637	1	16124	1	0.36421	4	0.061695	0.1448	1	2739	3	0.83504
MED23	6	4	0.19927	0.36703	1	6267	2	0.57111	4	0.31723	0.47725	1	8695	2	0.99115	4	0.57212	0.68754	1	12590	1	-0.46576	4	0.061696	0.1448	1	2740	1	-0.85763
SRA1	5	4	0.0047294	0.016486	0.810855	407	3	1.6052	4	0.031153	0.091444	1	1587	2	1.2315	4	0.83882	0.84073	1	16706	0	-0.78741	4	0.061747	0.1449	1	2741	2	-0.67938
ANAPC11	17	4	0.86939	0.86907	1	17213	1	0.2284	4	0.87233	0.87203	1	17403	0	0.52317	4	0.29804	0.4573	1	8259	2	0.67185	4	0.06176	0.14492	1	2742	3	0.69981
CACNA1A	19	4	0.35085	0.50785	1	9127	1	-0.89776	4	0.17644	0.34393	1	5851	2	0.19842	4	0.17999	0.34726	1	5983	1	-2.4324	4	0.061785	0.14497	1	2743	1	-1.0216
PLA2G4C	19	4	0.34643	0.50376	1	9035	2	0.23627	4	0.29345	0.45507	1	8185	2	0.76735	4	0.033778	0.095781	1	1740	2	0.41713	4	0.061797	0.14499	1	2744	2	0.078453
ZMYND12	1	4	0.69516	0.74687	1	14101	1	-2.1279	4	0.4386	0.59036	1	10716	1	0.50982	4	0.69318	0.74403	1	14176	1	-1.1904	4	0.06182	0.14503	1	2745	2	-1.2876
CDKN2AIP	4	4	0.073417	0.17109	1	3042	3	1.3137	4	0.9459	0.94591	1	18853	0	-0.23916	4	0.1575	0.31387	1	5446	2	0.062993	4	0.061827	0.14504	1	2746	3	0.75912
MAP2K7	19	4	0.2466	0.4108	1	7170	1	0.68868	4	0.0057892	0.020037	0.962383	414	3	1.1526	4	0.78464	0.79898	1	15689	0	-1.3639	4	0.061836	0.14506	1	2747	3	0.69853
ACTL6A	3	4	0.61582	0.70866	1	13011	1	-0.92821	4	0.57749	0.69371	1	12781	1	-0.037899	4	0.033373	0.094987	1	1722	2	0.88047	4	0.061848	0.14508	1	2748	2	-0.11017
ALDH3B2	11	4	0.36	0.51634	1	9282	2	0.49695	4	0.93582	0.93581	1	18650	0	0.049775	4	0.26646	0.42781	1	7646	1	-0.011356	4	0.061853	0.14509	1	2749	3	0.59217
WNK3	X	4	0.27991	0.44183	1	7780	2	0.55738	4	0.64427	0.72286	1	13631	1	-0.64014	4	0.15146	0.30415	1	5253	1	-3.5692	4	0.061899	0.14519	1	2750	2	-1.5959
SNX22	15	4	0.08316	0.18852	1	3333	1	-0.46344	4	0.55773	0.6858	1	12539	1	-0.8211	4	0.068913	0.16257	1	2951	3	1.1896	4	0.06195	0.14528	1	2751	1	-1.36
C18orf42	18	4	0.011591	0.038482	0.955513	802	4	1.2739	4	0.3921	0.54666	1	9997	2	0.094545	4	0.24859	0.41105	1	7288	1	0.36478	4	0.061971	0.14532	1	2752	3	0.74154
DBI	2	4	0.0065297	0.022462	0.856389	524	2	-1.9048	4	0.067554	0.16069	1	2840	2	1.1586	4	0.73097	0.76508	1	14773	1	-0.9798	4	0.062001	0.14538	1	2753	1	-2.0723
TRPC6	11	4	0.42691	0.57909	1	10296	2	0.10412	4	0.034075	0.097224	1	1683	3	1.537	4	0.48588	0.63449	1	11425	1	0.081926	4	0.062022	0.14542	1	2754	3	0.67819
GSTP1	11	4	0.7529	0.77964	1	15029	1	0.14743	4	0.80976	0.81838	1	16246	1	-0.12541	4	0.12863	0.26662	1	4602	2	0.45883	4	0.062028	0.14543	1	2755	2	0.46199
CSNK2A2	16	4	0.062306	0.15065	1	2684	3	1.2959	4	0.92822	0.92814	1	18507	0	-0.16536	4	0.020791	0.066127	1	1204	4	0.94569	4	0.062039	0.14544	1	2756	3	0.80478
PDGFD	11	4	0.63266	0.71624	1	13236	1	0.5602	4	0.31773	0.47772	1	8703	2	-0.29727	4	0.64033	0.71771	1	13441	1	0.52227	4	0.062056	0.14548	1	2757	3	0.81076
DEFB136	8	4	0.012575	0.041453	0.980041	843	3	1.29	4	0.6523	0.72658	1	13742	1	0.53381	4	0.49159	0.63984	1	11516	1	-0.95677	4	0.06207	0.14551	1	2758	2	0.76206
SEMA4A	1	4	0.04993	0.12741	1	2277	3	0.93416	4	0.1765	0.344	1	5853	3	1.2426	4	0.83641	0.8387	1	16665	1	-0.41489	4	0.062072	0.14551	1	2759	3	0.98113
ZNF233	19	4	0.20167	0.36931	1	6311	2	0.95833	4	0.095453	0.21037	1	3666	3	1.5158	4	0.01914	0.061276	1	1118	2	0.90358	4	0.062102	0.14558	1	2760	2	-0.4052
PTPN12	7	4	0.66123	0.72974	1	13638	1	-0.72212	4	0.018296	0.058796	1	1057	4	1.2271	4	0.20175	0.36753	1	6419	2	0.72244	4	0.06214	0.14566	1	2762	3	0.79861
SERPINB8	18	4	0.029812	0.088456	1	1565	3	1.0879	4	0.76571	0.78815	1	15467	1	0.82148	4	0.2965	0.45581	1	8231	1	-0.91922	4	0.062204	0.14578	1	2763	2	0.27167
SOSTDC1	7	4	0.45147	0.60213	1	10673	2	0.67428	4	0.01028	0.034436	1	665	3	1.8299	4	0.53305	0.67212	1	12144	1	-0.93165	4	0.062225	0.14582	1	2764	3	0.89543
OR7G3	19	4	0.11353	0.24148	1	4181	2	0.63175	4	0.14378	0.29189	1	5014	3	1.056	4	0.25971	0.42152	1	7504	1	0.27438	4	0.062321	0.146	1	2766	3	0.75158
KCTD9	8	4	0.088654	0.19826	1	3513	2	0.56482	4	0.38328	0.53846	1	9858	2	0.56761	4	0.33586	0.49285	1	8991	2	0.6105	4	0.062335	0.14603	1	2767	3	0.85343
OGFOD1	16	4	0.14943	0.30099	1	5114	2	-2.8052	4	0.011269	0.037502	1	712	3	1.5154	4	0.91684	0.91674	1	18306	0	0.12983	4	0.062363	0.14609	1	2768	2	-0.60946
AKAP14	X	4	0.82919	0.8332	1	16414	1	0.17928	4	0.021837	0.069183	1	1235	4	1.3914	4	0.17378	0.33972	1	5854	2	0.2536	4	0.062377	0.14612	1	2769	3	0.58307
TMOD4	1	4	0.40294	0.55654	1	9912	1	-1.3525	4	0.11118	0.23768	1	4100	2	-2.4264	4	0.001136	0.0040967	0.606993	134	4	1.5143	4	0.062407	0.14618	1	2770	2	-0.82951
PGRMC1	X	4	0.52106	0.66781	1	11788	2	0.59285	4	0.20504	0.37351	1	6482	1	0.12429	4	0.85831	0.85845	1	17085	1	0.31897	4	0.062411	0.14619	1	2771	3	0.7834
PRAMEF4	1	4	0.10612	0.22886	1	4003	3	1.2731	4	0.4382	0.58997	1	10707	2	-1.5877	4	0.6767	0.73548	1	13939	1	-0.24111	4	0.062418	0.1462	1	2772	2	-0.22644
PTGER2	14	4	0.8358	0.83864	1	16545	1	0.63483	4	0.25426	0.41889	1	7395	2	0.094387	4	0.41812	0.57023	1	10339	2	0.45261	4	0.062428	0.14622	1	2773	3	0.60718
C11orf70	11	4	0.62844	0.71432	1	13185	1	-0.0079809	4	0.8369	0.83977	1	16735	1	-1.6314	4	0.15026	0.30223	1	5216	2	0.26924	4	0.062446	0.14625	1	2774	2	0.046939
NUDT11	X	4	0.20816	0.37527	1	6438	2	0.24395	4	0.11313	0.24094	1	4139	2	0.65398	4	0.2465	0.4091	1	7251	2	0.68258	4	0.062502	0.14634	1	2775	3	0.58889
CS	12	4	0.26966	0.43223	1	7596	1	0.47894	4	0.12754	0.2651	1	4538	2	1.0498	4	0.23807	0.40132	1	7089	2	0.4669	4	0.062544	0.14642	1	2776	2	-0.5563
PPP1R8	1	4	0.18309	0.35209	1	5950	2	1.064	4	0.19545	0.36468	1	6285	2	0.54343	4	0.0074976	0.025584	0.978306	520	3	1.704	4	0.062611	0.14656	1	2777	3	0.46634
RHOBTB3	5	4	0.1621	0.32137	1	5445	3	0.85399	4	0.087422	0.19624	1	3436	3	1.1687	4	0.55725	0.6815	1	12434	1	-0.57325	4	0.062632	0.1466	1	2778	3	0.70732
PPP3CB	10	4	0.49341	0.6417	1	11341	1	-0.16433	4	0.27541	0.4385	1	7815	2	0.81352	4	0.16859	0.33157	1	5720	2	0.35124	4	0.062642	0.14662	1	2779	2	-0.90994
SCFD2	4	4	0.41386	0.56677	1	10081	2	0.62786	4	0.17908	0.34806	1	5925	2	0.44476	4	0.19536	0.36158	1	6299	1	-0.053437	4	0.062661	0.14666	1	2780	2	-1.1286
GFI1	1	4	0.25775	0.42123	1	7368	2	0.71159	4	0.029521	0.088192	1	1535	3	1.2407	4	0.40731	0.56002	1	10162	1	0.44085	4	0.062683	0.14671	1	2781	2	0.66388
TMEM184A	7	4	0.25004	0.41397	1	7234	2	0.85812	4	0.17829	0.34681	1	5902	1	-0.60558	4	0.1498	0.30148	1	5208	3	0.77727	4	0.062692	0.14672	1	2782	3	0.5128
GREM2	1	4	0.20088	0.36856	1	6296	2	0.83926	4	0.24626	0.41145	1	7255	2	0.87656	4	0.29135	0.45102	1	8125	2	0.16611	4	0.062709	0.14675	1	2783	3	0.74005
LGMN	14	4	0.14829	0.29914	1	5082	1	-2.533	4	0.32885	0.48817	1	8953	2	0.88442	4	0.23913	0.40233	1	7108	1	-0.14111	4	0.062743	0.14682	1	2784	2	-0.92605
OR6C74	12	4	0.09372	0.20716	1	3660	1	0.40467	4	0.26236	0.42637	1	7551	2	0.84884	4	0.93262	0.93256	1	18617	0	0.14824	4	0.06276	0.14685	1	2785	3	0.73425
HAUS6	9	4	0.37293	0.52836	1	9466	1	-2.7475	4	0.24595	0.41115	1	7248	1	-1.5396	4	0.0175	0.056447	1	1046	4	1.0739	4	0.062763	0.14686	1	2786	1	-1.265
CHRNA7	15	4	0.15168	0.3046	1	5173	2	0.86956	4	0.43003	0.58237	1	10580	2	0.67158	4	0.88282	0.88253	1	17580	0	-0.464	4	0.062794	0.14691	1	2787	3	0.56168
STAT4	2	4	0.96015	0.96024	1	19117	0	-0.26768	4	0.090023	0.20079	1	3516	3	1.1531	4	0.14241	0.28949	1	4988	3	0.95326	4	0.062836	0.147	1	2788	3	0.57382
NUDCD3	7	4	0.58938	0.69721	1	12648	1	-0.68884	4	0.025671	0.080107	1	1400	2	0.27217	4	0.23917	0.40236	1	7112	2	0.8529	4	0.062915	0.14715	1	2789	2	0.15495
OR4C46	11	4	0.50351	0.65123	1	11511	2	0.57582	4	0.59998	0.70308	1	13061	1	0.088778	4	0.95525	0.95531	1	19085	0	-0.087666	4	0.062956	0.14721	1	2790	3	0.52087
SLC20A1	2	4	0.4675	0.61737	1	10915	2	0.72816	4	0.074403	0.17305	1	3036	3	1.3722	4	0.27277	0.43376	1	7763	2	0.40084	4	0.063017	0.14734	1	2791	2	0.41343
SH3BP2	4	4	0.12008	0.25253	1	4354	3	1.0218	4	0.85627	0.85676	1	17088	1	0.50391	4	0.17513	0.34185	1	5894	3	1.03	4	0.063019	0.14734	1	2792	2	0.65626
PRRC2B	9	4	0.34425	0.50172	1	8989	1	-0.72291	4	0.18432	0.35439	1	6057	2	0.89902	4	0.35771	0.51325	1	9419	2	0.53546	4	0.063126	0.14754	1	2793	3	0.61858
C2orf80	2	4	0.48497	0.63383	1	11203	0	-5.7809	4	0.046784	0.12181	1	2143	2	-1.3414	4	0.014546	0.047529	1	909	3	1.4968	4	0.063126	0.14754	1	2794	1	-2.8166
DCLK1	13	4	0.19483	0.36297	1	6183	2	0.45371	4	0.1545	0.30911	1	5295	3	1.2892	4	0.25196	0.4142	1	7358	1	-1.2214	4	0.063145	0.14758	1	2795	3	0.60575
G3BP1	5	4	0.28171	0.44346	1	7806	1	-2.3729	4	0.072847	0.17025	1	2990	2	1.0943	4	0.04351	0.11482	1	2098	3	0.85243	4	0.063169	0.14762	1	2796	2	-0.21379
NELL1	11	4	0.1834	0.35237	1	5956	2	0.34605	4	0.6929	0.74662	1	14305	1	-0.11388	4	0.12398	0.25889	1	4475	2	1.0529	4	0.063201	0.14768	1	2798	3	0.86824
APLP1	19	4	0.058545	0.14362	1	2561	2	0.90133	4	0.64489	0.72315	1	13637	1	0.54375	4	0.10653	0.22927	1	3988	3	1.0793	4	0.06322	0.14772	1	2799	3	0.61908
TBCCD1	3	4	0.7156	0.75782	1	14404	1	0.72958	4	0.010114	0.033933	1	650	3	1.8164	4	0.27221	0.43322	1	7752	2	0.4868	4	0.063229	0.14773	1	2800	2	-0.30143
FHIT	3	4	0.40964	0.56286	1	10016	1	-0.023886	4	0.58114	0.69517	1	12827	1	0.44698	4	0.32454	0.4823	1	8773	2	-1.79	4	0.063241	0.14776	1	2801	2	-0.092301
VCL	10	4	0.4919	0.64031	1	11312	1	-0.058544	4	0.15714	0.31342	1	5375	2	1.0207	4	0.4654	0.61506	1	11096	2	0.59295	4	0.063243	0.14776	1	2802	2	0.52791
KRTAP13-1	21	4	0.40185	0.55554	1	9892	2	0.74783	4	0.19285	0.36229	1	6229	2	0.93224	4	0.47585	0.62504	1	11267	1	-0.82572	4	0.063271	0.14781	1	2803	3	0.44073
NRCAM	7	4	0.88388	0.88357	1	17532	0	0.44179	4	0.50062	0.64859	1	11732	2	0.25424	4	0.83658	0.83885	1	16667	1	-0.75492	4	0.06328	0.14783	1	2804	3	0.51962
PAN3	13	4	0.10299	0.22337	1	3916	3	1.1249	4	0.83306	0.83668	1	16663	1	0.55561	4	0.040863	0.10967	1	2019	2	0.9639	4	0.063299	0.14788	1	2805	2	0.41059
PABPC4L	4	4	0.33569	0.49374	1	8838	2	0.53394	4	0.23817	0.40403	1	7091	1	-0.69801	4	0.025083	0.078395	1	1405	3	1.2573	4	0.063373	0.14802	1	2806	2	-0.10157
XK	X	4	0.3807	0.53562	1	9581	1	-0.38261	4	0.17375	0.3397	1	5787	2	0.59327	4	0.26967	0.43077	1	7711	1	0.40928	4	0.063397	0.14807	1	2808	2	0.65754
CREB3L3	19	4	0.39119	0.54538	1	9738	1	-0.058864	4	0.0017846	0.006394	0.672277	187	2	1.6003	4	0.90679	0.90666	1	18081	0	0.34713	4	0.063423	0.14811	1	2809	3	0.4697
UCN3	10	4	0.68742	0.74281	1	14006	1	-0.12119	4	0.029119	0.087423	1	1525	3	1.6698	4	0.33368	0.49086	1	8933	2	0.094541	4	0.063468	0.14821	1	2810	2	0.42149
UBE2QL1	5	4	0.85272	0.85338	1	16884	1	0.3363	4	0.90588	0.90571	1	18052	0	0.24005	4	0.9628	0.96285	1	19234	0	-0.20919	4	0.063469	0.14822	1	2811	3	0.52201
ANXA8	10	4	0.205	0.37237	1	6383	2	-0.18512	4	0.34098	0.49929	1	9197	2	0.059075	4	0.15936	0.31684	1	5499	2	0.3712	4	0.063474	0.14822	1	2812	2	-0.81242
PROKR1	2	4	0.34656	0.50389	1	9038	1	0.43104	4	0.58734	0.69775	1	12897	1	0.16033	4	0.15971	0.31743	1	5513	3	0.91383	4	0.063486	0.14825	1	2813	3	0.69809
ATP6V1D	11	4	0.0087915	0.029814	0.907662	653	2	1.4892	4	0.70068	0.75071	1	14431	1	-2.1257	4	0.083728	0.1892	1	3373	2	-1.6637	4	0.063496	0.14827	1	2814	2	-0.61705
GPLD1	6	4	0.31598	0.47537	1	8465	1	-0.91436	4	0.0061857	0.021334	0.962383	437	3	2.0699	4	0.15626	0.31184	1	5416	3	0.87424	4	0.063525	0.14833	1	2815	3	0.39588
ANKRD22	10	4	0.39461	0.54861	1	9794	2	0.34397	4	0.028431	0.086046	1	1508	3	1.3479	4	0.29776	0.45703	1	8254	2	0.68047	4	0.063566	0.14842	1	2816	2	0.78198
CCDC152	5	4	0.015965	0.051856	1	986	2	1.122	4	0.022545	0.071184	1	1267	2	0.9604	4	0.25021	0.41256	1	7328	1	-1.1995	4	0.063626	0.14855	1	2817	1	-0.87835
CDC45	22	4	0.32159	0.48063	1	8562	2	0.39371	4	0.748	0.77742	1	15179	1	-1.6016	4	0.22511	0.38921	1	6869	2	0.25292	4	0.063636	0.14857	1	2818	2	0.13352
TOPORS	9	4	0.18983	0.35829	1	6080	1	0.63472	4	0.3134	0.47372	1	8599	2	0.94151	4	0.66903	0.7316	1	13834	1	0.44642	4	0.063664	0.14861	1	2819	2	0.49299
NDUFAF1	15	4	0.73358	0.76804	1	14695	1	0.73003	4	0.01128	0.037539	1	715	3	1.787	4	0.22142	0.38578	1	6800	2	0.62708	4	0.063721	0.14873	1	2820	2	-0.45779
SYT5	19	4	0.28838	0.44957	1	7957	1	-0.23533	4	0.065701	0.15727	1	2783	3	1.2842	4	0.097165	0.21298	1	3734	3	1.1451	4	0.06376	0.1488	1	2821	3	0.83647
RBAK-RBAKDN	7	4	0.78983	0.80359	1	15681	1	0.50472	4	0.085228	0.19233	1	3358	2	0.50882	4	0.15583	0.31114	1	5402	1	-0.85574	4	0.063779	0.14883	1	2822	3	0.313
ARCN1	11	4	0.26516	0.42809	1	7509	2	0.7634	4	0.0085876	0.02914	1	576	4	1.6832	4	0.29515	0.45452	1	8199	2	0.38201	4	0.063833	0.14893	1	2823	3	0.78744
A1CF	10	4	0.34887	0.506	1	9094	2	0.56911	4	0.814	0.82157	1	16317	1	0.79355	4	0.20665	0.37206	1	6522	1	0.47485	4	0.063864	0.149	1	2824	3	0.75872
GFY	19	4	0.058945	0.14436	1	2575	3	1.2766	4	0.55242	0.68373	1	12474	1	-0.28146	4	0.87615	0.87581	1	17458	0	-0.87309	4	0.063924	0.1491	1	2825	3	0.4946
PPIC	5	4	0.099491	0.21732	1	3820	1	-6.4052	4	0.047769	0.12362	1	2175	2	1.4219	4	0.28796	0.44782	1	8070	1	-1.2865	4	0.063931	0.14911	1	2826	1	-3.4648
PIGP	21	4	0.46943	0.61919	1	10949	1	0.1946	4	0.204	0.37257	1	6464	2	0.96845	4	0.67414	0.73417	1	13907	1	0.1546	4	0.063974	0.1492	1	2827	3	0.60715
PTPRN	2	4	0.10404	0.22517	1	3947	3	1.3798	4	0.23972	0.40548	1	7124	1	0.84055	4	0.73976	0.77027	1	14933	1	-0.11443	4	0.063993	0.14924	1	2828	3	0.7974
HECTD1	14	4	0.29962	0.46011	1	8157	1	-2.5324	4	0.30506	0.46594	1	8432	2	0.68633	4	0.031404	0.091074	1	1650	1	-4.0591	4	0.064134	0.14953	1	2830	1	-3.5277
PPP1R3D	20	4	0.10714	0.23061	1	4027	2	1.3384	4	0.00090043	0.0032584	0.551279	118	4	2.1206	4	0.90603	0.90587	1	18069	0	-1.5033	4	0.064199	0.14966	1	2831	3	0.85443
WBSCR22	7	4	0.27867	0.44067	1	7757	2	0.76039	4	0.64501	0.7232	1	13641	1	0.6646	4	0.28827	0.44813	1	8073	1	-0.092948	4	0.064208	0.14967	1	2832	3	0.58561
OOEP	6	4	0.39974	0.55353	1	9868	1	-0.45296	4	0.87737	0.87702	1	17494	0	0.23833	4	0.062185	0.15003	1	2734	2	0.32873	4	0.064228	0.14971	1	2833	2	0.49408
PRR5L	11	4	0.23365	0.39883	1	6908	2	0.86821	4	0.036148	0.10126	1	1764	1	-0.41373	4	0.22754	0.39146	1	6903	1	-0.18611	4	0.064275	0.14981	1	2834	2	0.30553
RRAD	16	4	0.57271	0.69036	1	12423	1	0.19512	4	0.032627	0.094342	1	1636	3	1.5685	4	0.50257	0.65019	1	11695	2	-1.0733	4	0.064286	0.14982	1	2835	2	0.23784
E2F5	8	4	0.27223	0.43468	1	7644	1	0.55866	4	0.4594	0.60985	1	11068	1	-2.4557	4	0.27853	0.43914	1	7879	2	0.44395	4	0.064304	0.14985	1	2836	2	-0.33076
BTBD6	14	4	0.87074	0.87041	1	17248	1	-0.25683	4	0.39428	0.54874	1	10033	2	0.0070225	4	0.2295	0.39326	1	6943	2	0.59474	4	0.064355	0.14996	1	2837	2	0.40619
ADAMTS18	16	4	0.13968	0.28517	1	4886	2	0.37289	4	0.10328	0.22399	1	3875	1	0.49834	4	0.90524	0.90504	1	18046	0	-1.2447	4	0.064369	0.14998	1	2838	2	-0.55816
GALNT4	12	4	0.73482	0.76877	1	14710	1	-0.12193	4	0.13074	0.27037	1	4637	3	1.0673	4	0.61084	0.70409	1	13046	1	0.043118	4	0.064388	0.15002	1	2839	3	0.65897
FBN1	15	4	0.068956	0.16302	1	2894	2	0.79402	4	0.054199	0.1358	1	2385	2	1.3408	4	0.02868	0.085667	1	1540	2	-2.1158	4	0.064438	0.15012	1	2840	1	-1.93
USP17L5	4	4	0.43251	0.58439	1	10386	1	0.34499	4	0.23536	0.40145	1	7043	2	0.29068	4	0.084887	0.19123	1	3405	3	1.0754	4	0.064489	0.15023	1	2841	3	0.68359
FAF1	1	4	0.97053	0.97056	1	19325	0	-0.23557	4	0.020308	0.064701	1	1162	1	0.2037	4	0.015108	0.04921	1	933	3	1.5635	4	0.064519	0.15028	1	2842	3	0.70863
POMK	8	4	0.9083	0.90816	1	18031	0	-0.072885	4	0.013047	0.042909	1	814	3	1.347	4	0.42562	0.57736	1	10461	1	-0.44548	4	0.064528	0.1503	1	2843	3	0.67619
DAPK3	19	4	0.45948	0.60969	1	10800	2	0.55222	4	0.42983	0.58218	1	10576	1	0.34641	4	0.2312	0.39488	1	6960	2	0.77593	4	0.064537	0.15032	1	2844	3	0.87142
PER1	17	4	0.033699	0.096162	1	1710	3	1.2325	4	0.04152	0.11173	1	1962	2	-2.8301	4	0.42485	0.57662	1	10450	1	0.23503	4	0.06454	0.15032	1	2845	1	-2.4138
ZNF648	1	4	0.22956	0.395	1	6841	2	0.7573	4	0.085048	0.19202	1	3353	2	1.1257	4	0.63205	0.71376	1	13332	1	-0.56072	4	0.064637	0.15051	1	2846	2	-0.75603
INTS5	11	4	0.11722	0.24778	1	4279	1	0.61532	4	0.13194	0.27242	1	4666	2	-1.802	4	0.78755	0.80105	1	15743	1	0.17736	4	0.064641	0.15052	1	2847	1	-1.1694
ITGB5	3	4	0.83202	0.83557	1	16470	1	-0.088755	4	0.36465	0.52118	1	9600	2	0.76619	4	0.12111	0.2541	1	4381	2	0.25985	4	0.064666	0.15057	1	2848	3	0.70584
PRDM4	12	4	0.41113	0.56426	1	10042	2	0.49915	4	0.073868	0.17209	1	3018	3	1.301	4	0.29066	0.45041	1	8115	1	-0.31974	4	0.064727	0.15068	1	2849	3	0.9466
BRF1	14	4	0.69645	0.74755	1	14127	1	0.036657	4	0.1686	0.33163	1	5678	2	1.0844	4	0.3529	0.50872	1	9348	2	0.56856	4	0.064793	0.1508	1	2850	3	0.65049
KCNMB1	5	4	0.00055017	0.0020101	0.413063	97	4	1.6945	4	0.98033	0.98044	1	19587	0	-0.24349	4	0.52242	0.66809	1	12020	1	-0.18227	4	0.064805	0.15083	1	2851	3	0.72922
GPR20	8	4	0.65292	0.72573	1	13508	0	-2.2523	4	0.0007349	0.0026667	0.524895	102	4	2.5438	4	0.24045	0.40351	1	7136	2	0.4934	4	0.064895	0.151	1	2852	1	-0.81694
TMEM114	16	4	0.36308	0.51919	1	9323	1	-2.3816	4	0.77572	0.79459	1	15630	1	-1.3147	4	0.046468	0.12046	1	2195	3	0.92682	4	0.06492	0.15105	1	2854	2	-1.5805
TGM2	20	4	0.11905	0.25086	1	4329	2	0.59372	4	0.10193	0.22172	1	3828	3	1.1073	4	0.90691	0.90678	1	18083	0	0.081029	4	0.064996	0.15119	1	2855	3	0.86222
CEP95	17	4	0.012994	0.04275	0.992929	859	3	1.8175	4	0.035775	0.10054	1	1750	3	1.2412	4	0.053531	0.13382	1	2473	1	-5.7437	4	0.064996	0.15119	1	2856	1	-1.2454
ADCY9	16	4	0.13499	0.27744	1	4747	3	1.0664	4	0.1402	0.28611	1	4901	3	0.97557	4	0.14694	0.29686	1	5112	3	0.73878	4	0.065005	0.15121	1	2857	3	0.83784
MRPL28	16	4	0.10559	0.22794	1	3995	2	-0.40786	4	0.084421	0.1909	1	3331	2	-1.4166	4	0.18076	0.34794	1	6000	1	-1.8377	4	0.065098	0.15138	1	2858	2	-1.8291
OR51Q1	11	4	0.32481	0.48368	1	8636	1	-2.6383	4	0.23698	0.40294	1	7075	2	1.0418	4	0.17673	0.34418	1	5923	1	-3.4131	4	0.065101	0.15139	1	2859	2	-1.539
KCNK18	10	4	0.52272	0.66937	1	11820	1	0.050501	4	0.29157	0.45334	1	8142	1	0.76663	4	0.29686	0.45615	1	8238	2	-0.015306	4	0.065105	0.1514	1	2860	2	0.67499
CCDC24	1	4	0.86097	0.86108	1	17041	0	-4.2545	4	0.10391	0.2251	1	3895	1	-4.0948	4	0.054293	0.13527	1	2500	2	1.0457	4	0.065149	0.15149	1	2861	1	-3.3172
FBXO9	6	4	0.023306	0.073402	1	1326	3	1.8249	4	0.10944	0.23468	1	4051	1	-0.67067	4	0.22371	0.3879	1	6837	2	0.50024	4	0.065153	0.15151	1	2862	3	1.0572
NR1H3	11	4	0.90117	0.90096	1	17880	0	-0.019751	4	0.03686	0.10264	1	1782	3	1.47	4	0.10153	0.22061	1	3857	2	0.73258	4	0.065231	0.15166	1	2863	3	0.85289
RUNDC3A	17	4	0.32876	0.48741	1	8715	1	-2.9984	4	0.067661	0.16089	1	2846	2	-0.49298	4	0.52029	0.66706	1	11994	2	-1.3794	4	0.06525	0.15169	1	2864	1	-1.4443
RNASEH2A	19	4	0.5214	0.66811	1	11794	2	0.62676	4	0.4313	0.58358	1	10599	2	0.33329	4	0.010017	0.033647	1	660	2	1.2971	4	0.065301	0.15178	1	2865	2	0.5612
SRMS	20	4	0.24199	0.40656	1	7083	2	0.18105	4	0.1667	0.32864	1	5628	1	0.34223	4	0.22876	0.39256	1	6925	1	0.32215	4	0.065327	0.15183	1	2866	3	0.79298
ZNF781	19	4	0.30052	0.46095	1	8180	2	0.73348	4	0.059083	0.14488	1	2552	2	0.92176	4	0.018733	0.060046	1	1095	2	1.2164	4	0.065346	0.15187	1	2867	2	0.71752
IL20	1	4	0.38058	0.5355	1	9578	2	0.57091	4	0.91317	0.91307	1	18204	0	-0.29852	4	0.37347	0.52799	1	9646	1	-0.012866	4	0.065353	0.15189	1	2868	3	0.46879
SHC3	9	4	0.17452	0.34092	1	5744	2	0.88158	4	0.88542	0.88507	1	17660	0	0.10459	4	0.26898	0.43012	1	7691	2	0.49989	4	0.065397	0.15196	1	2869	3	0.5079
MRPS18A	6	4	0.91596	0.91586	1	18213	0	0.43419	4	0.02569	0.080158	1	1404	3	1.4843	4	0.98236	0.98246	1	19627	0	-1.2811	4	0.06544	0.15204	1	2870	3	0.54243
PEPD	19	4	0.031543	0.091898	1	1634	2	-0.066124	4	0.77228	0.79238	1	15560	1	0.52009	4	0.71402	0.75536	1	14499	1	-1.5354	4	0.065446	0.15205	1	2871	2	-0.27457
KMO	1	4	0.39648	0.55038	1	9830	1	0.32556	4	0.38827	0.54311	1	9936	2	0.7119	4	0.81818	0.82377	1	16315	1	-0.34703	4	0.06546	0.15207	1	2872	3	0.79648
POGZ	1	4	0.0011374	0.0041016	0.543815	150	2	0.71741	4	0.1155	0.245	1	4211	2	-2.2367	4	0.48859	0.637	1	11465	1	-3.0162	4	0.065461	0.15207	1	2873	1	-1.4492
MAPK13	6	4	0.28388	0.44547	1	7851	2	-0.44199	4	0.14851	0.29954	1	5138	3	1.1714	4	0.37768	0.53188	1	9709	2	0.73258	4	0.065502	0.15216	1	2874	2	0.3008
OR51F2	11	4	0.13686	0.28056	1	4802	3	0.99731	4	0.13756	0.28179	1	4815	1	0.012572	4	0.36305	0.51824	1	9491	2	-0.16898	4	0.065504	0.15216	1	2875	3	0.32147
SH2D3A	19	4	0.345	0.50243	1	9006	2	0.36291	4	0.20831	0.3765	1	6536	2	0.055374	4	0.16935	0.33278	1	5739	2	0.63818	4	0.065517	0.15218	1	2876	3	0.72423
COL6A5	3	4	0.75853	0.78306	1	15121	1	-0.2547	4	0.39216	0.54671	1	9998	2	0.39363	4	0.33066	0.48811	1	8880	1	-0.2545	4	0.065519	0.15219	1	2877	3	0.58922
IGSF5	21	4	0.068566	0.16232	1	2888	2	0.89949	4	0.31848	0.4784	1	8718	2	0.36546	4	0.38287	0.53678	1	9797	1	-0.10699	4	0.065545	0.15223	1	2878	3	0.85029
OPTN	10	4	0.1022	0.22204	1	3890	2	-2.3182	4	0.32743	0.48683	1	8922	2	0.52035	4	0.0090814	0.030716	1	601	4	1.606	4	0.065554	0.15225	1	2879	2	0.20492
TUBA1A	12	4	0.4989	0.64688	1	11434	1	-1.5943	4	0.080964	0.18486	1	3237	2	-0.7344	4	0.37958	0.5337	1	9741	2	0.85745	4	0.065605	0.15236	1	2880	1	-0.20746
KLHDC8B	3	4	0.021374	0.067801	1	1227	3	1.3191	4	0.29947	0.46074	1	8326	1	-3.2776	4	0.52018	0.66695	1	11989	1	-2.6413	4	0.065617	0.15238	1	2881	2	-2.0272
TBX19	1	4	0.14091	0.28719	1	4910	2	0.17642	4	0.61482	0.70949	1	13239	1	-0.53822	4	0.04069	0.10934	1	2011	3	0.84059	4	0.065624	0.15239	1	2882	3	0.65705
HERC6	4	4	0.23181	0.39714	1	6879	2	0.83637	4	0.08757	0.19651	1	3443	3	1.1878	4	0.35101	0.50699	1	9318	1	0.13265	4	0.065659	0.15246	1	2883	3	0.70236
IGFN1	1	4	0.69956	0.74921	1	14162	1	0.43546	4	0.023986	0.07538	1	1328	2	-0.50376	4	0.087608	0.1961	1	3470	2	0.97835	4	0.065706	0.15255	1	2884	2	0.62891
ZKSCAN1	7	4	0.24007	0.40481	1	7040	2	0.95807	4	0.13631	0.27971	1	4778	2	0.72449	4	0.37734	0.53159	1	9705	1	0.099246	4	0.065759	0.15265	1	2885	3	0.74452
NR3C2	4	4	0.23005	0.39548	1	6849	2	-0.93536	4	0.057339	0.14162	1	2490	2	-0.38953	4	0.53901	0.67438	1	12212	1	-4.2106	4	0.065808	0.15274	1	2886	1	-3.2155
HLA-DQB2	6	4	0.65331	0.7259	1	13516	1	-0.45951	4	0.020526	0.065367	1	1169	4	1.4443	4	0.75439	0.77925	1	15142	1	0.36925	4	0.065825	0.15277	1	2887	3	0.86457
POLE4	2	4	0.058817	0.14414	1	2569	2	0.62245	4	0.3389	0.49736	1	9161	1	-0.71434	4	0.4169	0.56905	1	10326	1	-0.29204	4	0.06583	0.15278	1	2888	3	0.62078
TTC36	11	4	0.02998	0.088796	1	1569	1	-1.7576	4	0.21263	0.38051	1	6616	2	0.91459	4	0.045446	0.11851	1	2160	2	-2.4855	4	0.065844	0.1528	1	2889	2	-1.3427
STAT3	17	4	0.40746	0.56079	1	9991	1	0.31643	4	0.062689	0.15162	1	2681	3	1.5544	4	0.011824	0.039175	1	771	1	-1.099	4	0.065858	0.15282	1	2890	2	0.69613
DNM1	9	4	0.84077	0.84283	1	16633	1	0.39539	4	0.77935	0.797	1	15692	1	0.0041898	4	0.029757	0.087791	1	1581	3	1.2655	4	0.065869	0.15284	1	2891	3	0.61433
DYNC2H1	11	4	0.8499	0.85083	1	16818	1	-0.11403	4	0.15554	0.3108	1	5326	2	0.8163	4	0.10701	0.23013	1	4002	1	-3.2538	4	0.065909	0.15292	1	2892	2	-0.93476
TMEM9B	11	4	0.37916	0.53411	1	9551	2	0.78941	4	0.36862	0.52487	1	9654	1	0.58329	4	0.063113	0.15176	1	2767	2	-0.056741	4	0.065974	0.15306	1	2893	3	0.86316
KCNJ13	2	4	0.16334	0.3233	1	5479	3	1.0607	4	0.64112	0.7214	1	13586	1	-3.2452	4	0.89917	0.89896	1	17923	0	0.15087	4	0.066001	0.1531	1	2894	2	-0.31695
ZC2HC1C	14	4	0.84994	0.85087	1	16819	0	0.076721	4	0.43226	0.58447	1	10617	2	-0.16477	4	0.13563	0.27835	1	4802	2	-1.8227	4	0.066044	0.15319	1	2895	2	-0.90866
IRF7	11	4	0.24278	0.40729	1	7096	1	0.026461	4	0.74894	0.77799	1	15199	1	0.046656	4	0.48538	0.63402	1	11414	1	0.095633	4	0.066062	0.15322	1	2897	3	0.63848
SLC26A11	17	4	0.084842	0.19145	1	3385	3	1.1289	4	0.7452	0.77572	1	15132	1	0.42131	4	0.047028	0.12153	1	2211	2	0.60369	4	0.066106	0.15329	1	2898	3	0.67222
RPS18	6	4	0.042588	0.11352	1	2019	1	0.37461	4	0.086985	0.19546	1	3421	2	-2.6944	4	0.033041	0.094314	1	1706	3	1.1786	4	0.066115	0.15332	1	2899	2	-0.21326
PDXP	22	4	0.038151	0.10489	1	1857	2	1.1829	4	0.070702	0.16642	1	2935	2	0.92554	4	0.53082	0.67126	1	12125	1	-2.726	4	0.066144	0.15338	1	2900	2	-0.82644
SFMBT2	10	4	0.26845	0.43109	1	7565	2	0.83357	4	0.020723	0.065926	1	1178	3	1.6832	4	0.02324	0.073201	1	1325	2	-1.897	4	0.066162	0.15341	1	2901	1	-1.3504
HTR3D	3	4	0.54361	0.67885	1	12072	1	0.13047	4	0.48996	0.63862	1	11561	2	0.57362	4	0.18777	0.35443	1	6166	2	0.6707	4	0.066229	0.15353	1	2902	3	0.63814
RHOT2	16	4	0.48353	0.63246	1	11179	2	0.016395	4	0.076257	0.17643	1	3091	1	-2.9189	4	0.033772	0.095767	1	1738	1	-2.93	4	0.066264	0.15359	1	2903	2	-2.0866
OPA3	19	4	0.084645	0.19111	1	3378	2	1.1196	4	0.10378	0.22486	1	3890	3	1.2917	4	0.17046	0.33458	1	5765	2	-0.44446	4	0.066308	0.15368	1	2904	3	0.96765
CNN3	1	4	0.17663	0.34418	1	5796	2	-0.82159	4	0.062	0.15032	1	2658	1	-1.9142	4	0.5053	0.65281	1	11743	2	0.58369	4	0.066314	0.1537	1	2905	1	-0.59524
SAFB	19	4	0.042361	0.11309	1	2015	2	0.86295	4	0.2894	0.45135	1	8097	1	0.16252	4	0.020819	0.066206	1	1205	3	1.5213	4	0.066352	0.15376	1	2906	3	0.82176
WASF3	13	4	0.27907	0.44102	1	7762	2	0.59845	4	0.36739	0.52375	1	9632	2	0.83585	4	0.090066	0.20039	1	3535	3	0.92962	4	0.06636	0.15378	1	2907	3	0.66818
TIMMDC1	3	4	0.1199	0.25224	1	4350	1	-3.1637	4	0.30866	0.46923	1	8498	2	1.0417	4	0.3916	0.54502	1	9929	1	0.033171	4	0.066365	0.15379	1	2908	2	-0.63549
LPAR2	19	4	0.10523	0.22729	1	3980	2	1.1531	4	0.72653	0.76485	1	14840	1	0.23565	4	0.12827	0.26603	1	4588	3	0.92939	4	0.066396	0.15386	1	2909	3	0.83036
SCFD1	14	4	0.048349	0.12438	1	2211	3	0.94385	4	0.010842	0.036193	1	691	2	1.0002	4	0.019273	0.061676	1	1125	1	0.06411	4	0.066416	0.15389	1	2910	3	0.56413
HSBP1L1	18	4	0.61726	0.70928	1	13025	1	-0.1074	4	0.045106	0.11863	1	2073	2	1.0246	4	0.16784	0.33036	1	5698	3	0.77652	4	0.066448	0.15396	1	2911	3	0.8693
GYPE	4	4	0.096101	0.21136	1	3720	3	0.93704	4	0.81674	0.82366	1	16357	1	-0.24931	4	0.29491	0.45429	1	8193	2	0.26952	4	0.066457	0.15398	1	2912	3	0.45952
DCP1B	12	4	0.38484	0.53944	1	9640	1	-0.12569	4	0.019187	0.061414	1	1096	2	1.3855	4	0.00546	0.018915	0.921212	407	3	1.6376	4	0.066466	0.15399	1	2913	1	-1.7597
LPAR3	1	4	0.04628	0.12056	1	2134	2	0.73958	4	0.064786	0.15557	1	2762	3	1.1094	4	0.29808	0.45734	1	8260	2	0.31667	4	0.066475	0.15401	1	2914	3	0.5496
FOXN2	2	4	0.53222	0.67459	1	11947	1	-0.30994	4	0.29739	0.45874	1	8274	1	-0.76952	4	0.053501	0.13377	1	2469	2	1.0081	4	0.066493	0.15404	1	2915	2	0.014499
OPHN1	X	4	0.35376	0.51051	1	9182	1	-3.6046	4	0.094813	0.20924	1	3649	2	0.23318	4	0.10348	0.22393	1	3917	1	-3.2836	4	0.0665	0.15405	1	2916	1	-2.5296
MSS51	10	4	0.15732	0.31366	1	5327	1	-0.12766	4	0.42146	0.57433	1	10437	1	-0.64254	4	0.46146	0.61126	1	11045	1	-0.50209	4	0.066517	0.15409	1	2917	1	-0.10119
SLC15A2	3	4	0.74506	0.7749	1	14889	1	-0.18756	4	0.18829	0.35799	1	6131	2	1.0947	4	0.026867	0.081974	1	1475	3	0.91409	4	0.06653	0.15412	1	2918	2	0.54979
CEP68	2	4	0.77675	0.79468	1	15446	1	0.35602	4	0.14211	0.28918	1	4963	2	0.83037	4	0.1155	0.24468	1	4212	2	-1.4204	4	0.066558	0.15416	1	2920	2	0.37913
MT1A	16	4	0.19087	0.35928	1	6099	1	-0.19151	4	0.16686	0.32888	1	5631	2	0.56013	4	0.29148	0.45114	1	8126	2	1.0042	4	0.066616	0.15427	1	2921	3	1.0703
ZFP69B	1	4	0.62818	0.7142	1	13180	1	0.20209	4	0.13837	0.28312	1	4843	2	0.69164	4	0.43828	0.58927	1	10669	1	-0.31446	4	0.066634	0.1543	1	2922	3	0.57596
OR3A1	17	4	0.0048442	0.016869	0.813835	415	3	1.578	4	0.65759	0.72911	1	13821	1	-0.69992	4	0.10201	0.22146	1	3872	3	1.1512	4	0.066687	0.15439	1	2923	2	0.71952
HIST1H2AH	6	4	0.83138	0.83503	1	16459	1	0.24068	4	0.079498	0.18224	1	3191	3	1.5386	4	0.068604	0.16202	1	2940	2	0.87681	4	0.066695	0.15441	1	2924	3	0.96093
TBCEL	11	4	0.74254	0.77336	1	14839	1	-3.9299	4	0.080606	0.18424	1	3227	1	0.62686	4	0.11903	0.25062	1	4318	3	0.87029	4	0.06677	0.15456	1	2926	1	-1.9773
KIAA0232	4	4	0.39429	0.54831	1	9785	2	0.30383	4	0.94127	0.94127	1	18761	0	0.24628	4	0.016985	0.054918	1	1024	4	1.017	4	0.066819	0.15466	1	2927	3	0.82234
NOMO2	16	4	0.32488	0.48373	1	8638	2	0.40215	4	0.12035	0.25311	1	4338	1	-6.4766	4	0.17792	0.34533	1	5944	2	0.65055	4	0.066871	0.15477	1	2928	1	-1.6864
OTULIN	5	4	0.25355	0.41729	1	7293	1	-2.4494	4	0.092125	0.2045	1	3578	2	-2.1148	4	0.072296	0.16869	1	3058	1	-5.9085	4	0.066912	0.15484	1	2929	1	-3.297
VWA8	13	4	0.79391	0.80642	1	15752	1	-1.0533	4	0.0016011	0.0057329	0.647409	175	3	1.9424	4	0.36182	0.51708	1	9475	1	-0.66503	4	0.066952	0.15491	1	2930	3	0.61763
PRR15	7	4	0.091088	0.2025	1	3584	2	0.60132	4	0.061648	0.14967	1	2646	2	-0.85549	4	0.20372	0.36937	1	6462	1	0.46767	4	0.066973	0.15495	1	2931	1	-2.4524
RTN4RL2	11	4	0.82689	0.83133	1	16369	1	0.56761	4	0.58053	0.69495	1	12817	1	-0.23682	4	0.038592	0.10525	1	1922	3	1.2912	4	0.06716	0.15531	1	2933	2	0.4831
CORIN	4	4	0.31475	0.47423	1	8443	2	0.55499	4	0.58803	0.69803	1	12908	1	0.36094	4	0.88554	0.88519	1	17629	0	-0.25146	4	0.067203	0.1554	1	2934	3	0.58305
MANBAL	20	4	0.05168	0.13069	1	2348	3	1.4243	4	0.0026494	0.009379	0.77315	239	2	1.6032	4	0.23511	0.39856	1	7045	2	-0.6407	4	0.067208	0.15542	1	2935	3	1.1283
LVRN	5	4	0.70092	0.74991	1	14193	1	-0.50037	4	0.86611	0.86596	1	17267	1	0.53304	4	0.025625	0.079472	1	1421	3	1.2828	4	0.06727	0.15553	1	2936	3	0.55856
ANKLE2	12	4	0.0016616	0.005952	0.57699	205	1	-2.8404	4	0.946	0.94602	1	18856	0	-3.1292	4	0.00027887	0.0010123	0.34237	58	4	2.2868	4	0.067277	0.15555	1	2937	1	-1.6728
FAM153A	5	4	0.13097	0.2707	1	4643	2	1.0979	4	0.50544	0.65312	1	11817	1	0.17154	4	0.26109	0.42279	1	7538	2	0.6808	4	0.067324	0.15564	1	2939	3	1.2849
PTGDR	14	4	0.48795	0.6366	1	11249	1	-1.3836	4	0.11377	0.24202	1	4166	3	1.3396	4	0.088814	0.19822	1	3502	1	-2.9192	4	0.067327	0.15564	1	2940	1	-1.4106
CCL13	17	4	0.098473	0.21555	1	3790	1	-0.029006	4	0.1813	0.35149	1	5989	2	0.98623	4	0.43226	0.58364	1	10566	1	0.23195	4	0.067421	0.15582	1	2942	3	0.61931
FOXR1	11	4	0.68804	0.74312	1	14012	1	0.27249	4	0.14807	0.29883	1	5127	3	0.95148	4	0.45562	0.60572	1	10934	2	0.23499	4	0.06743	0.15584	1	2943	3	0.55164
CRCT1	1	4	0.47069	0.62038	1	10973	2	0.48164	4	0.93746	0.93751	1	18684	0	-0.53567	4	0.42359	0.57544	1	10429	2	0.4737	4	0.067462	0.15589	1	2944	3	0.61653
TRPV2	17	4	0.01861	0.059688	1	1102	2	1.3771	4	0.71209	0.75681	1	14591	1	-0.43866	4	0.57144	0.68727	1	12578	1	-0.56446	4	0.067479	0.15593	1	2945	2	-0.77836
TBXA2R	19	4	0.87367	0.87337	1	17325	0	0.037959	4	0.05517	0.13758	1	2418	2	1.1323	4	0.28526	0.44533	1	8013	2	0.66166	4	0.067501	0.15597	1	2946	3	0.56641
MYOC	1	4	0.03943	0.10739	1	1903	3	1.5025	4	0.39772	0.552	1	10083	1	-2.083	4	0.46294	0.61267	1	11066	1	0.49029	4	0.06752	0.156	1	2947	2	-0.29126
ZNF804B	7	4	0.048821	0.1253	1	2232	1	-0.37196	4	0.13937	0.28477	1	4879	2	0.78082	4	0.43713	0.58818	1	10646	2	0.68537	4	0.06758	0.15612	1	2948	2	-0.037734
ZMPSTE24	1	4	0.38763	0.54206	1	9679	1	-2.1257	4	0.40945	0.56307	1	10257	1	0.23662	4	0.12853	0.26645	1	4599	2	-1.958	4	0.067631	0.15621	1	2949	1	-2.8008
IQCF2	3	4	0.32233	0.4813	1	8580	2	0.80547	4	0.30179	0.4629	1	8367	2	1.035	4	0.17041	0.33448	1	5764	2	-0.2058	4	0.067681	0.15631	1	2950	3	0.36001
TMEM41A	3	4	0.018352	0.058963	1	1090	4	1.3901	4	0.46192	0.61225	1	11104	1	0.39842	4	0.16799	0.33061	1	5703	2	1.0396	4	0.067715	0.15637	1	2951	3	0.62771
STRN	2	4	0.091684	0.20356	1	3608	3	1.3605	4	0.089166	0.19931	1	3484	3	1.5198	4	0.66097	0.72763	1	13729	1	-1.1256	4	0.067722	0.15639	1	2953	2	0.71625
BRMS1	11	4	0.080095	0.18312	1	3244	2	-0.1532	4	0.80296	0.81344	1	16115	0	-1.6989	4	0.12766	0.26504	1	4572	2	-0.76278	4	0.06783	0.15659	1	2954	1	-2.0122
GCNT4	5	4	0.038018	0.10461	1	1854	1	0.17956	4	0.95465	0.95471	1	19042	0	-0.080751	4	0.74913	0.77606	1	15059	1	0.44147	4	0.067848	0.15663	1	2955	3	0.56625
NFASC	1	4	0.8885	0.88817	1	17610	0	0.070664	4	0.30494	0.46582	1	8427	1	0.54756	4	0.86326	0.86317	1	17189	1	0.2341	4	0.067866	0.15666	1	2956	3	0.4776
CLEC12B	12	4	0.12764	0.26516	1	4566	2	0.85543	4	0.091181	0.20283	1	3553	3	1.3099	4	0.30001	0.45921	1	8300	1	-0.5926	4	0.067884	0.15669	1	2957	3	0.7371
OR13C3	9	4	0.93047	0.93038	1	18494	0	0.18993	4	0.042622	0.11387	1	1996	2	1.062	4	0.34676	0.50308	1	9237	2	0.57232	4	0.067909	0.15673	1	2959	3	0.79552
RAB40AL	X	4	0.1292	0.26774	1	4601	3	1.1449	4	0.87719	0.87682	1	17490	0	0.45561	4	0.76732	0.78739	1	15384	1	-1.5723	4	0.067923	0.15676	1	2960	2	-0.52321
FKBP6	7	4	0.0098687	0.033176	0.917399	723	2	0.5249	4	0.013363	0.043888	1	830	2	0.27179	4	0.66704	0.73059	1	13807	0	-3.8433	4	0.067934	0.15678	1	2961	1	-2.0723
PMP2	8	4	0.35281	0.5096	1	9170	1	0.34586	4	0.29843	0.45972	1	8298	1	-3.3291	4	0.055588	0.13766	1	2548	2	0.91921	4	0.067985	0.15687	1	2962	2	-0.99929
SPINK1	5	4	0.11025	0.23596	1	4104	3	0.89297	4	0.7177	0.75989	1	14681	1	-1.4664	4	0.39278	0.54616	1	9944	2	0.34191	4	0.068036	0.15697	1	2963	2	0.25103
PXDNL	8	4	0.94101	0.94099	1	18705	0	-0.72882	4	0.44922	0.60028	1	10891	2	0.37439	4	0.0302	0.08868	1	1602	3	1.3716	4	0.068036	0.15697	1	2964	3	0.6357
KDELR1	19	4	0.1036	0.22441	1	3935	2	-0.58845	4	0.0057123	0.019791	0.962383	407	3	2.2135	4	0.033733	0.095693	1	1737	3	1.1969	4	0.068086	0.15707	1	2965	2	0.26448
GKN1	2	4	0.41539	0.56826	1	10106	1	0.66018	4	0.36926	0.52546	1	9659	2	0.7492	4	0.90881	0.90866	1	18126	0	0.072011	4	0.068107	0.15711	1	2966	3	0.82825
EEFSEC	3	4	0.13348	0.27487	1	4702	3	1.1551	4	0.4722	0.622	1	11257	2	0.70715	4	0.38265	0.53658	1	9794	1	-0.80335	4	0.068125	0.15714	1	2967	3	0.62369
PFDN2	1	4	0.43018	0.58218	1	10346	2	0.70863	4	0.34529	0.50332	1	9294	1	-0.3416	4	0.37117	0.5258	1	9618	1	0.3599	4	0.068126	0.15715	1	2968	2	0.72134
MMP28	17	4	0.29237	0.45328	1	8020	2	0.81837	4	0.045435	0.11925	1	2086	1	-3.1995	4	0.1065	0.22923	1	3986	3	0.95595	4	0.068238	0.15735	1	2969	1	-1.4391
DDX18	2	4	0.23542	0.40051	1	6942	2	0.94879	4	0.011679	0.038733	1	738	3	1.5813	4	0.2818	0.44216	1	7955	2	0.68866	4	0.068268	0.15741	1	2970	3	1.0006
UNC93A	6	4	0.3485	0.50568	1	9088	2	0.16936	4	0.17437	0.34069	1	5804	3	1.0505	4	0.13991	0.28544	1	4914	2	0.47587	4	0.068328	0.15752	1	2971	3	0.64371
GPALPP1	13	4	0.2456	0.40987	1	7149	2	-0.61948	4	0.31994	0.47975	1	8752	2	0.48001	4	0.020999	0.06672	1	1213	3	1.8214	4	0.068386	0.15762	1	2972	2	0.3714
B4GALNT1	12	4	0.4319	0.5838	1	10374	2	0.66681	4	0.39085	0.54551	1	9978	1	-0.3455	4	0.089229	0.19894	1	3515	2	0.72997	4	0.06842	0.15768	1	2973	3	0.70804
HSH2D	19	4	0.056974	0.14068	1	2514	2	0.76405	4	0.07149	0.16782	1	2957	2	0.56923	4	0.34929	0.5054	1	9290	2	0.53788	4	0.068444	0.15772	1	2974	2	-0.50365
KCNH8	3	4	0.56522	0.68731	1	12322	1	0.19568	4	0.44991	0.60095	1	10897	2	0.80097	4	0.18157	0.3487	1	6026	2	0.6879	4	0.068474	0.15778	1	2975	3	0.85915
ADSSL1	14	4	0.17215	0.33719	1	5685	1	-1.1772	4	0.85084	0.85186	1	16987	1	-1.3675	4	0.049377	0.12587	1	2299	2	-2.9453	4	0.068491	0.15781	1	2976	1	-2.8221
EXOSC7	3	4	0.31998	0.4791	1	8535	2	0.15768	4	0.031364	0.091847	1	1591	2	0.67687	4	0.79624	0.8072	1	15906	1	0.42622	4	0.068502	0.15784	1	2977	2	0.54796
COMMD4	15	4	0.10718	0.23068	1	4028	1	0.44736	4	0.12675	0.26378	1	4518	1	0.38897	4	0.046147	0.11984	1	2185	1	-1.7123	4	0.06851	0.15786	1	2978	3	0.78229
NIN	14	4	0.72834	0.76508	1	14606	1	0.15501	4	0.89658	0.89639	1	17868	0	-0.43886	4	0.015387	0.050098	1	951	3	1.4151	4	0.068531	0.1579	1	2979	2	0.0032894
FPR3	19	4	0.19139	0.35977	1	6116	2	1.1229	4	0.6004	0.70325	1	13070	1	-1.65	4	0.041615	0.11114	1	2044	2	0.71766	4	0.068541	0.15792	1	2980	2	0.3244
TJP3	19	4	0.56024	0.68528	1	12264	1	-1.6118	4	0.56033	0.68678	1	12574	1	-1.2755	4	0.18234	0.34939	1	6045	1	0.032114	4	0.068555	0.15795	1	2981	1	-0.48672
MRPL4	19	4	0.50033	0.64823	1	11466	1	0.50853	4	0.21994	0.38725	1	6756	2	0.95625	4	0.13348	0.27471	1	4741	2	0.60042	4	0.068582	0.15801	1	2982	3	0.80465
FAHD2B	2	4	0.18929	0.35777	1	6070	2	1.0874	4	0.73041	0.76704	1	14891	1	0.062788	4	0.16795	0.33055	1	5700	2	0.62771	4	0.068647	0.15814	1	2983	3	0.7128
DUSP5	10	4	0.45549	0.60597	1	10738	1	0.52013	4	0.96768	0.96772	1	19313	0	0.14663	4	0.005142	0.01787	0.896865	391	4	1.5773	4	0.06869	0.15822	1	2984	3	0.77658
MED16	19	4	0.34888	0.506	1	9095	2	0.47404	4	0.40596	0.55977	1	10208	2	0.66853	4	0.85217	0.85268	1	16957	1	-0.57244	4	0.068707	0.15826	1	2985	3	0.56001
FLI1	11	4	0.31628	0.47566	1	8469	1	-0.024998	4	0.20384	0.37243	1	6462	1	0.27595	4	0.1058	0.22803	1	3969	3	1.0152	4	0.068842	0.1585	1	2986	3	0.88295
C19orf73	19	4	0.069144	0.16336	1	2900	2	-0.031376	4	0.046186	0.12066	1	2116	2	1.1903	4	0.074618	0.17286	1	3129	3	1.2286	4	0.06886	0.15853	1	2987	3	0.87353
BMP2	20	4	0.36509	0.52106	1	9349	1	0.2781	4	0.0068958	0.023633	0.974101	485	4	1.4422	4	0.16822	0.33099	1	5709	1	-1.2429	4	0.068887	0.15859	1	2988	3	0.77127
PARVG	22	4	0.28755	0.44879	1	7938	2	0.7181	4	0.34332	0.50146	1	9251	2	0.13557	4	0.60649	0.70219	1	12978	1	-0.26598	4	0.068923	0.15864	1	2989	3	0.73617
NRK	X	4	0.41028	0.56346	1	10027	1	-0.022453	4	0.75753	0.78315	1	15342	1	0.59955	4	0.14215	0.28904	1	4981	2	0.8078	4	0.068941	0.15867	1	2990	3	0.69597
KCNK9	8	4	0.91959	0.91947	1	18284	0	-1.3588	4	0.76731	0.78917	1	15488	1	0.20396	4	0.34307	0.4996	1	9158	2	0.60956	4	0.068966	0.15872	1	2991	2	0.09777
SFTA3	14	4	0.32672	0.48547	1	8677	2	-0.15216	4	0.20349	0.3721	1	6455	2	0.15812	4	0.030239	0.088756	1	1605	3	1.5242	4	0.068986	0.15876	1	2992	3	0.85634
CDCA4	14	4	0.22993	0.39536	1	6848	2	0.77329	4	0.5087	0.65614	1	11867	2	0.69048	4	0.65559	0.72499	1	13647	1	0.12736	4	0.069013	0.1588	1	2993	3	0.82402
NDFIP2	13	4	0.035334	0.099348	1	1769	1	-2.574	4	0.44921	0.60028	1	10890	1	-2.1834	4	0.21747	0.38214	1	6719	2	-0.88868	4	0.069098	0.15896	1	2994	1	-2.7001
KIAA0895	7	4	0.50528	0.6529	1	11541	2	0.53044	4	0.33069	0.48987	1	8987	1	-0.10369	4	0.24074	0.40378	1	7143	2	0.15494	4	0.069103	0.15897	1	2995	3	0.54929
MPHOSPH8	13	4	0.89754	0.89734	1	17809	0	0.046972	4	0.65231	0.72658	1	13743	1	0.65006	4	0.82658	0.83054	1	16471	1	0.22862	4	0.069239	0.15922	1	2997	3	0.74527
EHMT1	9	4	0.77576	0.79402	1	15428	1	-2.0139	4	0.08623	0.19414	1	3399	3	1.3146	4	0.87469	0.87435	1	17426	0	0.38344	4	0.069242	0.15922	1	2998	2	-0.091472
RAB3GAP2	1	4	0.23606	0.40111	1	6965	2	-1.2563	4	0.66621	0.73322	1	13932	1	0.15039	4	0.42965	0.58117	1	10527	2	0.54816	4	0.0693	0.15934	1	2999	2	0.13758
ZNF175	19	4	0.43106	0.58303	1	10366	2	-0.077505	4	0.074269	0.17281	1	3031	2	0.91353	4	0.055035	0.13664	1	2527	3	1.1884	4	0.069302	0.15935	1	3000	3	0.74221
PUS1	12	4	0.85286	0.8535	1	16890	1	0.33338	4	0.48772	0.6365	1	11517	1	0.11735	4	0.48195	0.63074	1	11358	1	-0.070762	4	0.069338	0.15942	1	3001	3	0.57514
REL	2	4	0.6725	0.73526	1	13793	1	0.18871	4	0.034125	0.097328	1	1685	1	-6.0598	4	0.60991	0.70368	1	13032	1	-4.4853	4	0.069401	0.15954	1	3002	1	-3.933
MAMLD1	X	4	0.60687	0.7047	1	12879	1	0.063991	4	0.24125	0.40685	1	7156	2	0.10752	4	0.65095	0.72275	1	13583	1	0.060867	4	0.069402	0.15954	1	3003	2	0.53913
IGSF9B	11	4	0.78316	0.79898	1	15558	1	0.26434	4	0.84238	0.84445	1	16840	1	0.29215	4	0.48719	0.63567	1	11441	2	0.68795	4	0.06941	0.15955	1	3004	3	0.81526
NEDD1	12	4	0.020432	0.065097	1	1174	3	1.7232	4	0.027338	0.083841	1	1461	2	0.56075	4	0.40416	0.55699	1	10110	2	0.33214	4	0.069431	0.1596	1	3005	2	-0.016179
ANAPC4	4	4	0.82902	0.83306	1	16408	1	-0.52291	4	0.29392	0.45549	1	8191	2	0.85137	4	0.14818	0.29885	1	5154	3	0.96047	4	0.069437	0.15961	1	3006	3	0.79986
KCNIP4	4	4	0.11445	0.24308	1	4208	2	0.34688	4	0.4611	0.61148	1	11092	2	0.6629	4	0.26827	0.42943	1	7682	2	0.88853	4	0.069489	0.15971	1	3007	2	0.61195
ZNF816-ZNF321P	19	4	0.36254	0.51869	1	9317	1	0.4146	4	0.51796	0.66489	1	12025	2	-2.4462	4	0.091968	0.20373	1	3584	1	-1.749	4	0.069518	0.15978	1	3008	2	-0.86947
IL1B	2	4	0.44787	0.59871	1	10612	2	0.8842	4	0.22755	0.39419	1	6893	2	0.018239	4	0.015621	0.050821	1	963	4	1.0356	4	0.069537	0.15981	1	3009	3	0.93643
DUSP9	X	4	0.41076	0.56393	1	10038	2	0.44684	4	0.80468	0.81466	1	16143	1	-0.1787	4	0.35068	0.50671	1	9311	1	0.36476	4	0.069552	0.15984	1	3010	2	0.12478
NANOS3	19	4	0.55529	0.68338	1	12213	1	-1.6757	4	0.043513	0.1156	1	2029	3	1.0308	4	0.040418	0.10881	1	1996	2	0.92884	4	0.069653	0.16002	1	3011	1	-1.2446
NSMCE2	8	4	0.15324	0.30706	1	5212	2	0.0068902	4	0.038801	0.10646	1	1849	3	1.1602	4	0.030802	0.089867	1	1626	2	0.25671	4	0.069704	0.16011	1	3012	1	-0.533
SVEP1	9	4	0.00075028	0.0027164	0.473875	114	2	0.66414	4	0.64723	0.72425	1	13668	1	0.27851	4	0.083075	0.18805	1	3353	2	0.23941	4	0.069722	0.16014	1	3013	3	0.66199
EIF3D	22	4	0.0029576	0.010462	0.709708	296	3	1.9533	4	0.85772	0.85813	1	17105	1	0.72412	4	0.92203	0.92191	1	18406	0	-0.55996	4	0.069736	0.16016	1	3014	3	1.1399
CCSAP	1	4	0.18877	0.35728	1	6061	2	0.30751	4	0.92852	0.92844	1	18514	0	-0.449	4	0.12185	0.25531	1	4405	3	0.99102	4	0.069817	0.16031	1	3015	3	0.53199
CEACAM1	19	4	0.11933	0.2513	1	4335	3	1.1381	4	0.18999	0.35959	1	6163	1	-3.5245	4	0.048713	0.12461	1	2274	2	0.25491	4	0.069824	0.16033	1	3016	2	-1.1096
SCIMP	17	4	0.36214	0.51829	1	9313	2	0.3141	4	0.025376	0.0793	1	1386	2	1.3885	4	0.58664	0.6936	1	12750	1	-0.25538	4	0.069957	0.16058	1	3017	3	0.55941
RASGEF1B	4	4	0.87316	0.87284	1	17311	0	-0.85766	4	0.048024	0.12408	1	2183	1	-0.29025	4	0.060934	0.14766	1	2702	3	1.2386	4	0.070007	0.16069	1	3018	1	0.030804
GNGT1	7	4	0.050964	0.12935	1	2311	2	1.089	4	0.50705	0.6546	1	11848	1	-0.123	4	0.43236	0.58375	1	10567	1	0.03155	4	0.070043	0.16075	1	3019	2	-0.55465
MED19	11	4	0.080622	0.18408	1	3262	2	1.3556	4	0.12861	0.26685	1	4574	1	0.091092	4	0.01961	0.062681	1	1139	3	1.4697	4	0.070053	0.16077	1	3020	3	1.0488
IER5	1	4	0.020083	0.064058	1	1158	3	1.5005	4	0.12955	0.26844	1	4603	1	-5.3265	4	0.1164	0.24619	1	4242	3	1.1788	4	0.070058	0.16078	1	3021	1	-1.9513
SLC24A1	15	4	0.91712	0.91701	1	18235	0	0.062486	4	0.052936	0.13334	1	2345	2	0.16622	4	0.28235	0.44268	1	7965	1	-4.1796	4	0.070108	0.16086	1	3022	1	-2.1113
NAT8B	2	4	0.4499	0.60068	1	10641	2	0.85488	4	0.73587	0.77019	1	14979	1	-0.10289	4	0.97546	0.97556	1	19485	0	-0.012531	4	0.070117	0.16087	1	3023	3	0.59403
ZC3HAV1L	7	4	0.88057	0.88025	1	17471	0	-1.2951	4	0.10691	0.23032	1	3974	2	0.26691	4	0.026224	0.08067	1	1445	2	1.0552	4	0.070162	0.16097	1	3024	3	0.55567
NFU1	2	4	0.76623	0.78785	1	15259	1	0.32056	4	0.010397	0.034801	1	671	3	1.8004	4	0.27325	0.4342	1	7775	1	-0.43824	4	0.070217	0.16107	1	3026	3	0.82962
FAM129B	9	4	0.55689	0.684	1	12231	1	-2.8846	4	0.16087	0.31937	1	5472	2	-1.772	4	0.38631	0.54005	1	9849	2	0.37149	4	0.07026	0.16114	1	3027	1	-1.8959
FBN2	5	4	0.17185	0.33672	1	5678	1	-0.44652	4	0.06643	0.1586	1	2804	2	1.2191	4	0.14378	0.29169	1	5028	2	-0.12076	4	0.07027	0.16116	1	3028	2	0.4488
GLOD5	X	4	0.88361	0.8833	1	17526	0	-0.3209	4	0.57792	0.69388	1	12787	1	0.765	4	0.57121	0.68717	1	12573	1	-0.097108	4	0.070317	0.16124	1	3029	3	0.40649
NKD2	5	4	0.22119	0.3873	1	6686	2	0.4197	4	0.087103	0.19566	1	3422	2	0.46093	4	0.75242	0.77807	1	15122	1	-0.15537	4	0.070351	0.1613	1	3030	2	0.64871
OR2K2	9	4	0.10557	0.22791	1	3994	2	0.79687	4	0.96557	0.9656	1	19266	0	-1.657	4	0.12227	0.25601	1	4422	3	1.2271	4	0.070372	0.16134	1	3031	3	0.64289
HIST1H2BE	6	4	0.054645	0.13635	1	2433	3	1.3776	4	0.23636	0.40237	1	7066	2	0.72375	4	0.9539	0.95397	1	19059	0	-0.98574	4	0.070435	0.16146	1	3032	3	0.52929
MESP2	15	4	0.22747	0.3931	1	6800	2	0.53062	4	0.95379	0.95385	1	19027	0	0.2492	4	0.64653	0.72065	1	13529	1	0.19921	4	0.070445	0.16148	1	3033	3	0.66513
TUBGCP3	13	4	0.86679	0.86656	1	17165	1	-0.012527	4	0.063463	0.15305	1	2714	1	-2.9231	4	0.012486	0.04118	1	808	3	1.8025	4	0.070482	0.16155	1	3034	2	0.077
PROZ	13	4	0.12991	0.26894	1	4619	2	0.76371	4	0.016971	0.054877	1	1008	1	-3.5811	4	0.49596	0.64394	1	11594	1	-1.0776	4	0.070512	0.1616	1	3035	1	-1.8462
CLN3	16	4	0.4386	0.59007	1	10475	1	-0.76863	4	0.40922	0.56285	1	10253	1	-0.46178	4	0.2868	0.44675	1	8043	2	0.63605	4	0.070563	0.16171	1	3036	2	-0.44742
TMEM52B	12	4	0.21471	0.38137	1	6575	2	0.46211	4	0.49993	0.64793	1	11722	2	0.59437	4	0.7919	0.8041	1	15823	0	0.45281	4	0.070572	0.16172	1	3037	3	0.48292
OR4K5	14	4	0.23619	0.40122	1	6969	2	0.99558	4	0.63008	0.71629	1	13426	1	0.60549	4	0.57187	0.68744	1	12583	1	0.14923	4	0.070673	0.16191	1	3038	3	0.77966
ZSCAN21	7	4	0.29597	0.4566	1	8088	2	-0.02517	4	0.3879	0.54276	1	9928	2	0.75722	4	0.16523	0.32622	1	5639	2	0.11416	4	0.070673	0.16191	1	3039	2	-0.49245
SMAGP	12	4	0.085953	0.19342	1	3422	2	0.89628	4	0.030098	0.089342	1	1556	3	1.572	4	0.78875	0.80189	1	15765	1	-0.95042	4	0.07079	0.16211	1	3041	3	0.78257
ZC3HAV1	7	4	0.38013	0.53508	1	9567	1	-1.5777	4	0.081462	0.18578	1	3249	3	1.425	4	0.018385	0.059057	1	1084	4	1.1287	4	0.070819	0.16216	1	3042	3	0.76846
METTL20	X	4	0.17383	0.33982	1	5726	3	0.93308	4	0.94735	0.94735	1	18896	0	0.23004	4	0.81361	0.82019	1	16229	1	0.18078	4	0.070837	0.16219	1	3043	3	0.55533
WEE2	7	4	0.95328	0.95336	1	18969	0	-0.50915	4	0.059496	0.14566	1	2570	3	1.2672	4	0.12767	0.26505	1	4573	3	1.0337	4	0.070864	0.16224	1	3044	2	-1.0254
HSD17B4	5	4	0.28699	0.44827	1	7923	2	-0.80133	4	0.002784	0.0098372	0.78477	246	4	1.9987	4	0.41418	0.56646	1	10288	2	0.58566	4	0.070865	0.16225	1	3045	3	0.94077
IFNA17	9	4	0.0016891	0.0060475	0.57699	210	2	1.2578	4	0.67002	0.73514	1	13985	0	-1.9682	4	0.15124	0.30381	1	5247	2	0.66083	4	0.070865	0.16225	1	3046	2	-0.44846
DDX54	12	4	0.44867	0.5995	1	10626	2	0.79653	4	0.95089	0.95092	1	18964	0	0.0001418	4	0.60111	0.69986	1	12912	1	-0.33527	4	0.07091	0.16233	1	3047	3	0.55146
SDK2	17	4	0.38741	0.54184	1	9674	1	0.66014	4	0.10106	0.22023	1	3799	1	-3.1206	4	0.28049	0.44097	1	7926	2	0.72533	4	0.070916	0.16234	1	3048	1	-0.76024
NAA30	14	4	0.85925	0.85945	1	17001	1	0.27398	4	0.36797	0.52427	1	9641	2	0.93893	4	0.29923	0.45846	1	8281	2	0.40258	4	0.070938	0.16238	1	3049	3	0.61431
HIST1H2AM	6	4	0.25992	0.42323	1	7405	2	-0.60035	4	0.028301	0.085779	1	1503	2	0.033193	4	0.029794	0.087867	1	1584	1	-1.7078	4	0.070966	0.16242	1	3050	1	-1.1143
C16orf96	16	4	0.21542	0.38205	1	6582	2	0.65117	4	0.031729	0.092551	1	1610	2	0.82898	4	0.32896	0.48651	1	8848	2	0.59846	4	0.07101	0.16252	1	3051	2	0.075426
LRRC6	8	4	0.53778	0.67667	1	12010	1	-1.6789	4	0.21808	0.38552	1	6720	2	0.5692	4	0.021725	0.068862	1	1257	3	1.6129	4	0.071067	0.16262	1	3053	2	0.14949
GSTA4	6	4	0.1015	0.22082	1	3876	3	1.0939	4	0.45598	0.60665	1	11007	2	0.83787	4	0.58765	0.69402	1	12760	1	-0.64473	4	0.071112	0.1627	1	3054	3	0.82032
TMEM132C	12	4	0.31692	0.47626	1	8484	1	0.53574	4	0.25785	0.42224	1	7450	2	0.46501	4	0.23658	0.39993	1	7071	2	0.67783	4	0.071118	0.16271	1	3055	2	0.020341
INCA1	17	4	0.0055288	0.019147	0.829423	457	3	1.7925	4	0.54143	0.67953	1	12353	1	-2.1997	4	0.044066	0.11588	1	2120	2	1.0411	4	0.07113	0.16273	1	3056	3	1.1119
CLRN2	4	4	0.051392	0.13017	1	2331	3	1.1022	4	0.13895	0.28408	1	4866	2	-0.90455	4	0.20717	0.37255	1	6534	1	-4.6591	4	0.071168	0.1628	1	3057	1	-1.3713
ZNF71	19	4	0.016886	0.054621	1	1036	3	1.6153	4	0.92181	0.92169	1	18374	0	-0.12777	4	0.86765	0.86736	1	17256	1	0.017131	4	0.071259	0.16298	1	3058	3	0.61343
ZNF594	17	4	0.036253	0.10118	1	1795	2	0.26741	4	0.79484	0.80756	1	15971	0	-0.65565	4	0.026631	0.081488	1	1465	2	0.3565	4	0.071299	0.16305	1	3060	1	-1.4386
ALG10	12	4	0.71397	0.75694	1	14376	1	-1.8227	4	0.024438	0.076636	1	1345	2	1.2632	4	0.096909	0.21249	1	3726	3	1.164	4	0.07132	0.16309	1	3061	3	0.46359
SLC39A11	17	4	0.75502	0.78091	1	15068	1	-0.061153	4	0.59648	0.7016	1	13011	1	0.37402	4	0.90863	0.90848	1	18122	0	0.29735	4	0.07135	0.16315	1	3062	3	0.50697
ZNF836	19	4	0.11504	0.24408	1	4221	2	0.98933	4	0.76405	0.78713	1	15440	1	-0.16147	4	0.014669	0.047902	1	915	2	0.21652	4	0.07137	0.16319	1	3063	3	0.65528
PTPRS	19	4	0.11658	0.2467	1	4263	2	0.66934	4	0.016879	0.054596	1	1003	3	1.6117	4	0.19237	0.35876	1	6246	2	0.49471	4	0.071437	0.16333	1	3064	2	-0.65661
SLC22A6	11	4	0.12279	0.25709	1	4428	1	-0.037052	4	0.89321	0.89292	1	17810	0	0.26968	4	0.2064	0.37185	1	6511	2	0.77449	4	0.071461	0.16337	1	3065	3	0.54283
MFAP2	1	4	0.17432	0.3406	1	5739	1	-0.93702	4	0.12516	0.26112	1	4461	2	0.58833	4	0.3568	0.51237	1	9405	1	0.53776	4	0.071521	0.16347	1	3066	1	-2.2206
AP5B1	11	4	0.039359	0.10726	1	1899	2	1.4183	4	0.19346	0.36284	1	6241	1	-0.27709	4	0.70831	0.75225	1	14404	1	0.58703	4	0.071525	0.16348	1	3067	2	0.70973
TAF5L	1	4	0.51059	0.65786	1	11626	2	-0.58845	4	0.52229	0.66897	1	12095	1	0.18079	4	0.75856	0.78185	1	15222	1	0.11132	4	0.071569	0.16358	1	3069	2	0.43967
LDB3	10	4	0.45998	0.61019	1	10805	1	0.19118	4	0.18231	0.35253	1	6017	2	1.0001	4	0.41846	0.57053	1	10349	1	-0.20338	4	0.071654	0.16373	1	3070	3	0.55157
BRI3	7	4	0.1018	0.22133	1	3881	3	1.3005	4	0.7608	0.78513	1	15394	1	-1.2502	4	0.16969	0.33333	1	5747	2	-0.16273	4	0.071673	0.16377	1	3071	2	-0.54396
TPP1	11	4	0.14395	0.2921	1	4968	3	0.98752	4	0.60812	0.70653	1	13159	1	-1.1174	4	0.14123	0.28756	1	4954	1	-0.70444	4	0.071681	0.16378	1	3072	3	0.62366
MYBPC1	12	4	0.38799	0.54239	1	9686	1	0.22334	4	0.054379	0.13613	1	2391	3	0.87142	4	0.88631	0.88596	1	17658	0	0.49566	4	0.071687	0.1638	1	3073	2	0.33284
POT1	7	4	0.054962	0.13694	1	2442	1	0.064013	4	0.12156	0.25513	1	4375	3	1.0586	4	0.78707	0.80071	1	15735	1	0.11023	4	0.071723	0.16387	1	3074	1	-0.46323
TP53INP2	20	4	0.35378	0.51052	1	9183	2	0.51706	4	0.71938	0.7608	1	14702	1	-0.28406	4	0.20647	0.3719	1	6513	2	0.23473	4	0.071746	0.16391	1	3075	3	0.56912
LYSMD2	15	4	0.39125	0.54544	1	9739	1	-4.1082	4	0.052056	0.13169	1	2312	3	1.3007	4	0.11637	0.24615	1	4241	2	0.96774	4	0.071824	0.16404	1	3077	2	-1.9254
OR7D4	19	4	0.043704	0.11567	1	2053	2	1.3019	4	0.38051	0.53592	1	9823	1	-1.6807	4	0.10266	0.22254	1	3892	2	1.0081	4	0.07185	0.16409	1	3078	2	-0.16676
HNRNPK	9	4	0.54554	0.6796	1	12094	1	0.52266	4	0.1756	0.34261	1	5828	1	0.28443	4	0.092653	0.205	1	3610	2	0.36093	4	0.071875	0.16414	1	3079	3	0.45421
EIF6	20	4	0.17126	0.33583	1	5664	3	0.91224	4	0.59493	0.70095	1	12994	1	-0.2229	4	0.24291	0.4058	1	7185	2	0.53362	4	0.071875	0.16414	1	3080	3	0.72891
CCSER1	4	4	0.25713	0.42066	1	7358	2	0.81685	4	0.45395	0.60476	1	10971	1	-1.1836	4	0.027229	0.082741	1	1493	3	1.1511	4	0.071879	0.16415	1	3081	2	-1.185
ZBED4	22	4	0.41782	0.57054	1	10139	2	0.70492	4	0.13695	0.28079	1	4795	3	1.1458	4	0.9761	0.97624	1	19500	0	-1.1067	4	0.071884	0.16416	1	3082	3	0.54682
CA13	8	4	0.091916	0.20395	1	3618	3	1.1893	4	0.34775	0.50562	1	9341	2	0.39541	4	0.40278	0.55571	1	10090	2	0.4289	4	0.071894	0.16417	1	3083	3	0.73457
AGL	1	4	0.78322	0.79902	1	15560	1	-0.80497	4	0.013813	0.045286	1	850	1	-2.4776	4	0.4504	0.60074	1	10857	1	-3.1307	4	0.071908	0.16419	1	3084	1	-2.7738
PAK7	11	4	0.27412	0.43646	1	7682	2	0.69714	4	0.43926	0.591	1	10728	2	0.51064	4	0.19655	0.36271	1	6325	1	-0.47443	4	0.071925	0.16423	1	3085	3	0.2741
PPIL1	6	4	0.70579	0.75253	1	14258	1	0.17012	4	0.34021	0.49857	1	9189	2	0.88516	4	0.35301	0.50884	1	9349	2	0.44662	4	0.07193	0.16423	1	3086	3	0.69899
FXYD2	11	4	0.10594	0.22854	1	4000	2	0.8048	4	0.29125	0.45304	1	8138	2	0.63623	4	0.94358	0.9436	1	18830	0	-0.19232	4	0.071949	0.16427	1	3087	3	0.91203
MAZ	16	4	0.43049	0.58247	1	10354	2	0.76308	4	0.44173	0.5933	1	10770	1	0.023535	4	0.80956	0.81709	1	16148	1	0.18574	4	0.071967	0.1643	1	3088	3	0.51347
MTUS2	13	4	0.043323	0.11493	1	2042	2	0.41813	4	0.015869	0.051572	1	952	2	-0.73973	4	0.1345	0.27645	1	4765	1	0.053477	4	0.071989	0.16434	1	3089	2	0.2248
KRTAP4-7	17	4	0.17835	0.3469	1	5848	3	0.88235	4	0.96	0.96009	1	19164	0	0.15193	4	0.58318	0.69213	1	12708	1	-0.41407	4	0.072041	0.16444	1	3090	3	0.62208
NHP2	5	4	0.33806	0.49594	1	8885	1	0.36879	4	0.68807	0.74412	1	14228	1	0.38918	4	0.20401	0.36963	1	6467	2	0.039576	4	0.072127	0.16459	1	3091	2	0.55184
COCH	14	4	0.98472	0.9848	1	19647	0	-0.53011	4	0.78119	0.79822	1	15721	1	0.59276	4	0.21088	0.37599	1	6600	2	0.86736	4	0.072152	0.16464	1	3092	3	0.56269
MTSS1L	16	4	0.26417	0.42716	1	7487	2	-0.0265	4	0.15339	0.30736	1	5273	3	0.96791	4	0.50764	0.655	1	11788	2	0.59031	4	0.072204	0.16476	1	3093	3	0.82946
ICA1	7	4	0.56573	0.68752	1	12330	1	-0.21267	4	0.014845	0.048408	1	896	1	-0.0046357	4	0.47767	0.62672	1	11302	1	-0.34342	4	0.072212	0.16477	1	3094	2	0.33804
C9orf62	9	4	0.46995	0.61969	1	10957	1	-0.75029	4	0.52493	0.67152	1	12145	1	-0.25644	4	0.15604	0.31148	1	5409	3	0.90232	4	0.072217	0.16478	1	3095	3	0.4699
DPP3	11	4	0.14924	0.30067	1	5106	3	1.019	4	0.58053	0.69495	1	12818	1	-0.26706	4	0.46382	0.61355	1	11078	2	0.65467	4	0.072272	0.16488	1	3096	3	0.56287
CHMP7	8	4	0.094336	0.20824	1	3681	3	1.388	4	0.43495	0.58695	1	10656	1	-2.6251	4	0.38508	0.53888	1	9833	2	0.62015	4	0.072278	0.16489	1	3097	2	-0.88674
OAS2	12	4	0.045755	0.11958	1	2113	3	0.83809	4	0.86646	0.86628	1	17276	1	-0.21843	4	0.44286	0.59359	1	10731	2	0.67607	4	0.0723	0.16493	1	3098	3	0.62218
PFAS	17	4	0.70053	0.74971	1	14184	1	-1.7491	4	0.14037	0.2864	1	4909	2	0.5756	4	0.095608	0.21021	1	3685	2	0.99952	4	0.072351	0.16503	1	3099	2	0.61413
GDA	9	4	0.85408	0.85465	1	16909	0	-3.4722	4	0.16511	0.32611	1	5586	2	-1.8912	4	0.014273	0.04668	1	895	4	1.251	4	0.072382	0.16508	1	3100	2	-1.3895
CALCB	11	4	0.32349	0.48239	1	8608	2	0.3958	4	0.092113	0.20447	1	3577	3	1.2182	4	0.49692	0.64487	1	11607	2	-0.56091	4	0.072429	0.16517	1	3101	2	-0.05812
CACNA1D	3	4	0.025228	0.078887	1	1405	2	-1.5237	4	0.080074	0.18327	1	3208	2	-2.6729	4	0.58403	0.69247	1	12718	1	-3.0397	4	0.07248	0.16526	1	3102	1	-3.8842
DTX2	7	4	0.93359	0.93358	1	18556	0	-0.10048	4	0.50221	0.65005	1	11769	2	0.57197	4	0.71877	0.75803	1	14580	1	-0.058559	4	0.072494	0.16528	1	3103	3	0.5298
N4BP2	4	4	0.034927	0.098544	1	1756	2	-0.38268	4	0.19722	0.36632	1	6328	2	0.37706	4	0.23965	0.40281	1	7118	2	0.25304	4	0.07253	0.16535	1	3104	2	-1.2291
JPH1	8	4	0.36686	0.52271	1	9370	2	0.83622	4	0.14749	0.2979	1	5110	3	1.0611	4	0.11873	0.25012	1	4304	2	-2.5685	4	0.072619	0.16551	1	3105	2	-0.30296
AVPR1A	12	4	0.45844	0.60871	1	10785	2	0.66714	4	0.41612	0.5693	1	10352	2	0.60033	4	0.42403	0.57584	1	10437	2	-0.99798	4	0.072631	0.16554	1	3106	2	-0.19894
VAMP4	1	4	0.025323	0.079151	1	1410	2	-1.6331	4	0.134	0.27582	1	4707	2	-0.40863	4	0.20164	0.36742	1	6417	2	-0.03401	4	0.072631	0.16554	1	3107	2	-0.41995
CPXM2	10	4	0.22722	0.39288	1	6792	1	-0.61567	4	0.34614	0.50409	1	9309	2	0.7561	4	0.40748	0.56016	1	10168	2	-1.4604	4	0.072681	0.16563	1	3108	2	-0.34785
FEM1A	19	4	0.20669	0.37394	1	6409	2	-0.25751	4	0.031648	0.092395	1	1605	3	1.723	4	0.024804	0.077685	1	1392	2	0.20126	4	0.072726	0.16572	1	3109	3	0.91792
MYL12A	18	4	0.51317	0.66029	1	11664	1	-1.1431	4	0.004099	0.014344	0.887753	320	3	2.2774	4	0.3952	0.54846	1	9978	1	-2.6269	4	0.072732	0.16573	1	3110	2	-1.386
SPATA16	3	4	0.80577	0.81502	1	15996	0	0.10703	4	0.3418	0.50006	1	9209	2	0.75396	4	0.11936	0.25116	1	4332	3	1.0427	4	0.072752	0.16576	1	3111	2	-0.69712
SLITRK6	13	4	0.56723	0.6881	1	12358	1	0.43909	4	0.70135	0.75104	1	14442	1	0.37315	4	0.80088	0.81065	1	15990	1	0.27054	4	0.072782	0.16581	1	3112	3	0.54734
COL4A3	2	4	0.042358	0.11308	1	2014	2	0.26431	4	0.036045	0.10107	1	1758	2	-1.8457	4	0.0086721	0.029412	1	582	4	1.2182	4	0.072797	0.16584	1	3113	2	-0.18511
TRIM7	5	4	0.3198	0.47893	1	8531	2	0.85416	4	0.2289	0.39539	1	6921	1	0.53575	4	0.05294	0.13264	1	2447	2	0.48655	4	0.072856	0.16595	1	3114	3	0.93626
NAA10	X	4	0.28156	0.44334	1	7801	2	0.38826	4	0.24045	0.40611	1	7142	1	-0.25857	4	0.46848	0.61798	1	11146	1	0.40164	4	0.072883	0.166	1	3115	3	0.55733
TLR9	3	4	0.49208	0.64049	1	11317	2	0.32549	4	0.25704	0.4215	1	7439	2	0.25416	4	0.19298	0.35935	1	6256	1	-3.1503	4	0.072886	0.16601	1	3116	2	-0.87442
PCGF6	10	4	0.087453	0.19611	1	3468	2	0.3354	4	0.487	0.63583	1	11501	2	0.69251	4	0.92769	0.92761	1	18523	0	-0.038878	4	0.072901	0.16604	1	3117	2	0.28509
GNMT	6	4	0.29857	0.45908	1	8142	2	0.60637	4	0.12114	0.25444	1	4360	2	1.0393	4	0.41739	0.56952	1	10332	2	0.1198	4	0.072933	0.16609	1	3118	1	-1.7969
TPPP2	14	4	0.62078	0.71086	1	13085	1	0.070213	4	0.057612	0.14216	1	2500	2	0.072776	4	0.33112	0.48853	1	8892	2	0.2877	4	0.072949	0.16612	1	3119	3	0.78845
LIN7B	19	4	0.090047	0.20065	1	3551	3	1.2883	4	0.18176	0.35204	1	6003	1	-3.3965	4	0.20436	0.36995	1	6472	1	-1.0646	4	0.072984	0.1662	1	3120	1	-1.9733
SF3B1	2	4	0.32422	0.48311	1	8624	1	-0.2102	4	0.10182	0.22151	1	3825	2	0.52503	4	0.4476	0.59806	1	10809	2	-0.29801	4	0.073015	0.16625	1	3122	3	0.78547
PA2G4	12	4	0.17938	0.34851	1	5877	1	0.39611	4	0.24785	0.41289	1	7283	2	-0.31044	4	0.36733	0.52227	1	9556	1	-1.0042	4	0.073034	0.16629	1	3123	1	-1.3126
GZMB	14	4	0.34156	0.49923	1	8948	2	0.71323	4	0.14031	0.28629	1	4907	3	0.93766	4	0.33893	0.49571	1	9069	2	0.89513	4	0.073049	0.16633	1	3124	2	0.12815
VWCE	11	4	0.8712	0.87085	1	17259	0	-0.67312	4	0.78422	0.80024	1	15771	1	0.25556	4	0.023421	0.073744	1	1337	4	1.056	4	0.07307	0.16637	1	3125	3	0.52442
FBXL17	5	4	0.050302	0.12811	1	2291	1	-3.3766	4	0.18925	0.35889	1	6149	2	1.0755	4	0.86905	0.86871	1	17290	0	-0.049695	4	0.073084	0.16639	1	3126	1	-2.026
PLAC4	21	4	0.10828	0.23257	1	4060	2	-0.24396	4	0.086273	0.19421	1	3401	3	1.2103	4	0.10291	0.223	1	3898	2	0.85893	4	0.073135	0.16649	1	3127	2	0.092747
UGT2B10	4	4	0.87785	0.8775	1	17399	0	0.35798	4	0.1291	0.26766	1	4588	1	0.5763	4	0.15084	0.30314	1	5230	2	0.67354	4	0.073182	0.16658	1	3128	3	0.88618
PRKCD	3	4	0.15383	0.30798	1	5230	2	-1.3665	4	0.25444	0.41904	1	7397	1	-0.12684	4	0.79256	0.80457	1	15837	0	-0.029964	4	0.073185	0.16658	1	3129	2	-1.175
SPACA5	X	4	0.063976	0.15379	1	2745	2	0.83808	4	0.92077	0.92063	1	18354	0	0.25665	4	0.5104	0.6576	1	11837	2	0.43791	4	0.073192	0.16659	1	3130	3	0.48963
UGDH	4	4	0.12319	0.25776	1	4437	2	1.1247	4	0.31917	0.47905	1	8735	2	-0.77121	4	0.31786	0.47598	1	8641	2	-2.8691	4	0.073228	0.16668	1	3131	2	-0.62368
KRT7	12	4	0.69174	0.74505	1	14059	0	-1.4148	4	0.10856	0.23318	1	4027	2	1.043	4	0.00611	0.021099	0.962338	435	2	1.2048	4	0.073245	0.1667	1	3132	2	0.31565
SLC16A8	22	4	0.61236	0.70708	1	12956	1	-0.073491	4	0.26029	0.42448	1	7502	1	-0.17888	4	0.4655	0.61515	1	11097	2	0.61126	4	0.073247	0.16671	1	3133	3	0.73027
PRELID2	5	4	0.87451	0.87417	1	17339	0	-0.018962	4	0.53584	0.67746	1	12287	1	0.7292	4	0.65109	0.72282	1	13585	1	-0.10394	4	0.073266	0.16675	1	3134	3	0.46202
GART	21	4	0.32329	0.4822	1	8602	1	-4.9057	4	0.31429	0.47453	1	8622	1	-0.59743	4	0.2197	0.38424	1	6753	2	0.30444	4	0.073286	0.16678	1	3135	1	-1.9376
SH2D1B	1	4	0.35726	0.51376	1	9239	2	0.60042	4	0.25693	0.42139	1	7437	1	-0.24695	4	0.15807	0.31479	1	5468	3	1.0771	4	0.073294	0.1668	1	3136	3	0.81053
BPIFA2	20	4	0.13117	0.27105	1	4650	3	0.90975	4	0.65851	0.72955	1	13838	1	-0.17427	4	0.47725	0.62633	1	11290	1	0.02998	4	0.073331	0.16686	1	3137	3	0.6058
NCOA7	6	4	0.49038	0.6389	1	11283	1	0.41501	4	0.52428	0.67091	1	12128	1	0.16486	4	0.73693	0.7686	1	14890	1	-0.019441	4	0.073406	0.16699	1	3138	3	0.61359
ASPHD2	22	4	0.27845	0.44047	1	7754	2	0.85304	4	0.28595	0.44816	1	8018	2	0.25723	4	0.093028	0.20567	1	3621	3	1.1502	4	0.073425	0.16703	1	3139	3	0.56565
CYP51A1	7	4	0.089921	0.20043	1	3549	2	0.79198	4	0.8266	0.83141	1	16542	1	0.24484	4	0.59969	0.69923	1	12895	1	-0.49213	4	0.073443	0.16707	1	3140	3	0.51193
IP6K1	3	4	0.10525	0.22731	1	3982	2	0.68568	4	0.71436	0.75804	1	14630	1	0.51254	4	0.88467	0.88434	1	17617	0	-0.68901	4	0.073453	0.16708	1	3141	3	0.64073
RPS14	5	4	0.0030814	0.01088	0.712855	306	4	2.2207	4	0.038873	0.10659	1	1854	1	-3.1772	4	0.20782	0.37313	1	6548	2	-1.679	4	0.073487	0.16714	1	3142	2	-0.87041
GRK7	3	4	0.14803	0.29871	1	5071	1	0.40018	4	0.43292	0.58508	1	10624	1	-0.69491	4	0.44703	0.59753	1	10797	2	0.0057633	4	0.07349	0.16714	1	3143	3	0.53344
LGALS7	19	4	0.01821	0.058529	1	1085	3	1.9326	4	0.052383	0.13228	1	2328	3	1.2124	4	0.87958	0.87923	1	17529	0	-0.99265	4	0.07351	0.16718	1	3144	2	0.7494
KCNJ8	12	4	0.39273	0.54685	1	9760	2	0.64944	4	0.91711	0.917	1	18280	0	-0.74221	4	0.4349	0.5861	1	10610	2	0.4163	4	0.073565	0.16726	1	3145	3	0.55624
TM4SF19	3	4	0.50388	0.65157	1	11515	1	-0.17808	4	0.15356	0.30762	1	5276	3	0.97586	4	0.50035	0.64812	1	11659	2	0.14582	4	0.073612	0.16735	1	3146	3	0.6646
KIAA1324	1	4	0.86458	0.86452	1	17112	0	-1.2597	4	0.18573	0.35567	1	6077	2	0.74417	4	0.12019	0.25251	1	4354	3	0.94249	4	0.073629	0.16739	1	3147	2	0.42523
FAM25G	10	4	0.15908	0.31647	1	5371	2	0.24498	4	0.81441	0.82186	1	16325	1	0.24432	4	0.20499	0.37053	1	6489	2	-2.4916	4	0.073639	0.1674	1	3148	2	-0.91227
CYB561D1	1	4	0.55173	0.68198	1	12167	1	-2.4049	4	0.15109	0.30371	1	5210	2	1.0281	4	0.13579	0.2786	1	4806	3	0.85683	4	0.073659	0.16744	1	3149	2	-0.55369
SLC6A17	1	4	0.50064	0.64853	1	11472	1	0.25102	4	0.23656	0.40255	1	7071	1	-0.73822	4	0.42628	0.57797	1	10473	2	0.46676	4	0.073668	0.16746	1	3150	3	0.65247
AMZ2	17	4	0.14561	0.29479	1	5016	1	-1.5483	4	0.41505	0.56832	1	10338	2	0.49244	4	0.15147	0.30418	1	5254	3	0.79382	4	0.073689	0.1675	1	3151	3	0.21743
PSG4	19	4	0.65298	0.72575	1	13511	1	-1.6182	4	0.082222	0.18708	1	3271	3	1.3413	4	0.13135	0.2712	1	4679	1	-0.26665	4	0.073689	0.1675	1	3152	2	0.0026568
CHTOP	1	4	0.31269	0.47234	1	8398	1	0.46745	4	0.97621	0.97634	1	19499	0	-1.0326	4	0.57593	0.68915	1	12634	1	0.29029	4	0.073696	0.16751	1	3153	3	0.45273
KIDINS220	2	4	0.3957	0.54967	1	9814	1	-0.01455	4	0.31674	0.47678	1	8678	2	0.69338	4	0.9616	0.96168	1	19212	0	0.01037	4	0.073771	0.16764	1	3154	3	0.48752
ERGIC3	20	4	0.90257	0.90237	1	17917	0	-0.23312	4	0.0081975	0.027855	0.99872	558	4	1.4944	4	0.49353	0.64163	1	11551	1	-0.74343	4	0.07378	0.16766	1	3155	3	0.59329
RGS17	6	4	0.35098	0.50795	1	9128	2	0.072828	4	0.19712	0.36622	1	6325	1	-2.4598	4	0.012577	0.041456	1	812	2	-2.6515	4	0.07379	0.16768	1	3156	1	-2.5932
HRCT1	9	4	0.11375	0.24187	1	4190	1	-0.051935	4	0.12066	0.25362	1	4345	2	-2.4136	4	0.05572	0.1379	1	2552	3	1.3597	4	0.073823	0.16774	1	3157	2	-0.11091
PGLYRP3	1	4	0.29563	0.45627	1	8081	2	0.4724	4	0.097698	0.21434	1	3722	2	0.24792	4	0.43779	0.5888	1	10656	1	-0.96772	4	0.07384	0.16778	1	3158	1	-0.99489
SRRM1	1	4	0.0015806	0.0056738	0.571658	199	4	1.6945	4	0.086039	0.19379	1	3390	2	-2.0675	4	0.3282	0.4858	1	8835	2	0.72273	4	0.073853	0.1678	1	3160	2	-0.30551
ZBTB17	1	4	0.51796	0.66487	1	11733	2	0.69397	4	0.078153	0.17982	1	3152	2	0.88403	4	0.065333	0.15597	1	2838	2	0.49404	4	0.073874	0.16784	1	3161	3	0.80508
RALA	7	4	0.059812	0.146	1	2604	2	-2.2888	4	0.064301	0.15465	1	2741	2	0.26558	4	0.46011	0.60996	1	11016	1	-4.8226	4	0.07389	0.16786	1	3162	1	-3.9475
ARC	8	4	0.8609	0.86101	1	17037	1	-0.073856	4	0.9115	0.91141	1	18171	0	0.2019	4	0.92828	0.92819	1	18540	0	-0.036181	4	0.073893	0.16787	1	3163	3	0.41298
DPPA2	3	4	0.62685	0.71362	1	13166	1	0.068985	4	0.14589	0.29529	1	5057	3	1.1955	4	0.35366	0.50946	1	9360	1	0.42435	4	0.073949	0.16796	1	3164	3	0.98449
GRID2	4	4	0.14841	0.29933	1	5088	3	0.93557	4	0.39974	0.55395	1	10115	2	0.82892	4	0.37019	0.5249	1	9602	2	0.3602	4	0.073973	0.168	1	3165	3	0.6453
SHD	19	4	0.029209	0.087294	1	1538	3	1.0243	4	0.0040099	0.014053	0.883338	315	2	-0.47165	4	0.0066351	0.022798	0.97617	458	3	1.4317	4	0.073991	0.16804	1	3166	2	0.40681
VOPP1	7	4	0.017927	0.057713	1	1074	2	-0.22589	4	0.49024	0.63888	1	11563	2	0.62697	4	0.13226	0.27272	1	4701	3	1.1791	4	0.074017	0.1681	1	3167	3	1.0017
COL1A2	7	4	0.91044	0.91029	1	18079	0	-0.2076	4	0.5027	0.65051	1	11776	1	0.68657	4	0.62534	0.71068	1	13239	1	0.50306	4	0.074061	0.16818	1	3168	3	0.54234
HBP1	7	4	0.22305	0.38902	1	6718	2	0.59236	4	0.62309	0.71318	1	13341	1	-0.75595	4	0.5502	0.6787	1	12358	1	0.26008	4	0.07408	0.16822	1	3169	3	0.65277
CCDC88B	11	4	0.022274	0.070429	1	1265	2	1.1414	4	0.056112	0.13933	1	2450	1	-2.664	4	0.029853	0.087989	1	1590	2	-2.366	4	0.074142	0.16835	1	3170	1	-2.9964
SREBF1	17	4	0.10058	0.21924	1	3846	3	0.96585	4	0.18115	0.35123	1	5984	2	0.30572	4	0.052016	0.13089	1	2413	3	1.4105	4	0.074146	0.16835	1	3171	3	0.58398
PHKG2	16	4	0.21925	0.38555	1	6645	2	0.49642	4	0.29244	0.45414	1	8162	2	0.71016	4	0.26133	0.42301	1	7545	1	-0.33515	4	0.074174	0.16839	1	3172	3	0.92469
OR8K1	11	4	0.40098	0.55474	1	9885	1	-4.0331	4	0.19427	0.36361	1	6263	1	-0.72549	4	0.03108	0.09044	1	1638	3	1.1553	4	0.074192	0.16842	1	3173	2	-1.2752
UBQLNL	11	4	0.11566	0.24513	1	4237	3	1.0595	4	0.14679	0.29679	1	5082	3	0.94142	4	0.60171	0.70014	1	12917	1	-0.091966	4	0.074221	0.16847	1	3174	3	0.70466
OR1E1	17	4	0.4926	0.64096	1	11331	1	0.38182	4	0.08685	0.19523	1	3416	3	1.2534	4	0.041481	0.11088	1	2042	2	-0.19925	4	0.074243	0.16852	1	3175	2	-0.47794
ZSCAN25	7	4	0.47143	0.62108	1	10991	2	-0.59763	4	0.41239	0.56578	1	10302	2	0.095933	4	0.54894	0.67822	1	12335	1	0.18378	4	0.074249	0.16852	1	3176	3	0.4915
VPS9D1	16	4	0.019708	0.062957	1	1137	3	1.4774	4	0.010822	0.036136	1	690	1	0.38031	4	0.054889	0.13638	1	2518	3	1.1213	4	0.074293	0.16861	1	3177	2	0.0013928
UPB1	22	4	0.43688	0.58841	1	10449	2	-0.019703	4	0.54076	0.67928	1	12344	1	0.29133	4	0.0099485	0.033416	1	656	4	1.8695	4	0.074316	0.16867	1	3178	2	0.86703
MRPL54	19	4	0.10393	0.22499	1	3944	2	0.92302	4	0.75452	0.7813	1	15289	1	-0.52712	4	0.88424	0.88393	1	17610	0	-0.29662	4	0.0744	0.1688	1	3179	3	0.51306
KDR	4	4	0.13662	0.28017	1	4794	2	-2.5551	4	0.25901	0.42329	1	7475	1	-0.33729	4	0.084966	0.19136	1	3407	2	-2.567	4	0.074418	0.16883	1	3180	1	-2.7507
GEMIN4	17	4	0.76793	0.78894	1	15291	1	0.30469	4	0.16452	0.32517	1	5571	2	1.1076	4	0.95554	0.95559	1	19094	0	-0.19417	4	0.074428	0.16885	1	3181	3	0.67414
HIST2H4B	1	4	0.74361	0.77403	1	14862	1	-0.056878	4	0.5698	0.69056	1	12697	1	-0.19681	4	0.42132	0.57327	1	10401	1	-0.23574	4	0.074444	0.16888	1	3182	1	-0.21628
KRTAP10-9	21	4	0.49235	0.64075	1	11322	2	-0.10193	4	0.097571	0.21412	1	3718	2	1.1055	4	0.27474	0.43562	1	7810	2	0.72285	4	0.074451	0.16889	1	3183	2	0.47779
LSM3	3	4	0.14023	0.28609	1	4899	2	-2.0107	4	0.0067835	0.023282	0.97358	478	1	-4.9209	4	0.29553	0.45488	1	8204	2	-1.4566	4	0.074494	0.16896	1	3184	1	-2.7635
RAD51C	17	4	0.020815	0.066197	1	1195	4	1.408	4	0.39584	0.55024	1	10063	1	0.056629	4	0.77698	0.79377	1	15542	1	-0.20264	4	0.074607	0.16918	1	3185	3	0.62876
CALD1	7	4	0.82688	0.83132	1	16368	1	-0.17027	4	0.15557	0.31086	1	5330	3	0.98848	4	0.32771	0.48532	1	8824	2	0.56004	4	0.074664	0.16928	1	3186	3	0.68358
ERVMER34-1	4	4	0.49098	0.63946	1	11296	2	0.18127	4	0.64857	0.72487	1	13690	1	0.15437	4	0.016069	0.052171	1	978	3	1.1057	4	0.074676	0.1693	1	3187	2	0.22507
C10orf32	10	4	0.23547	0.40056	1	6945	2	0.85699	4	0.63631	0.71913	1	13514	1	-0.54375	4	0.8487	0.8495	1	16886	1	0.52111	4	0.074682	0.16931	1	3188	3	0.53979
HBD	11	4	0.79627	0.80811	1	15798	1	0.08136	4	0.0089766	0.030385	1	598	3	1.1718	4	0.52189	0.66789	1	12014	1	-0.12079	4	0.074696	0.16934	1	3189	3	0.65221
NRSN1	6	4	0.87033	0.87001	1	17238	1	-0.060415	4	0.46258	0.61288	1	11117	2	0.66448	4	0.22004	0.38456	1	6763	2	0.35485	4	0.07472	0.16938	1	3190	3	0.49151
DHCR24	1	4	0.20047	0.36817	1	6290	2	0.63512	4	0.090028	0.2008	1	3517	2	0.22356	4	0.83791	0.83994	1	16691	1	-0.80878	4	0.074721	0.16938	1	3191	2	0.34696
ZNF557	19	4	0.14569	0.29493	1	5019	2	-2.6163	4	0.60883	0.70684	1	13169	1	0.75672	4	0.65741	0.72589	1	13676	1	0.11189	4	0.074744	0.16943	1	3192	2	-0.81611
ZNF763	19	4	0.2628	0.42588	1	7460	2	-0.41988	4	0.023302	0.073385	1	1299	2	-1.161	4	0.0038912	0.013632	0.84983	313	2	0.82789	4	0.074746	0.16943	1	3193	1	-2.212
SHC2	19	4	0.3034	0.46368	1	8234	2	0.78103	4	0.1795	0.34869	1	5941	2	0.64394	4	0.73449	0.76714	1	14838	1	-0.068508	4	0.074766	0.16947	1	3194	3	0.95529
HEG1	3	4	0.041205	0.11084	1	1977	3	1.0787	4	0.19999	0.36885	1	6386	2	0.51091	4	0.0065139	0.022405	0.97617	455	2	-0.70656	4	0.074796	0.16953	1	3195	1	-1.0215
ABL1	9	4	0.6117	0.7068	1	12948	1	0.37439	4	0.85525	0.85582	1	17071	1	0.55776	4	0.50533	0.65283	1	11744	2	0.42024	4	0.074834	0.1696	1	3196	3	0.60281
TPM3	1	4	0.039544	0.10761	1	1907	3	1.1848	4	0.060494	0.14749	1	2605	3	1.3964	4	0.70729	0.75171	1	14388	1	0.37405	4	0.074847	0.16962	1	3197	1	-0.28926
ECT2	3	4	0.022653	0.071502	1	1290	4	1.5155	4	0.2822	0.44474	1	7951	2	-2.1707	4	0.23914	0.40235	1	7109	2	0.8182	4	0.074856	0.16964	1	3198	2	0.20418
MSR1	8	4	0.30411	0.4643	1	8244	1	-1.7437	4	0.052119	0.1318	1	2317	1	-3.1321	4	0.035929	0.10003	1	1826	3	1.2188	4	0.074874	0.16968	1	3199	2	-1.6893
ZFAND3	6	4	0.98419	0.98428	1	19637	0	-0.23136	4	0.32046	0.48024	1	8765	1	0.4557	4	0.26569	0.4271	1	7634	2	0.43756	4	0.0749	0.16973	1	3200	3	0.55057
FXYD7	19	4	0.056666	0.14013	1	2507	3	0.97336	4	0.023814	0.074887	1	1322	1	-0.22459	4	0.025935	0.080087	1	1431	3	1.4595	4	0.074901	0.16973	1	3201	2	0.29704
OR13C5	9	4	0.72232	0.7616	1	14507	1	0.030203	4	0.38376	0.53892	1	9867	2	0.58546	4	0.055917	0.13827	1	2559	3	1.0618	4	0.074916	0.16976	1	3202	2	-0.0044457
ADORA1	1	4	0.90999	0.90983	1	18066	0	0.016124	4	0.84639	0.84789	1	16906	0	0.21524	4	0.7802	0.79597	1	15599	1	0.44548	4	0.074919	0.16976	1	3203	3	0.59772
PRKACA	19	4	0.20317	0.3707	1	6345	2	0.48587	4	0.85761	0.85803	1	17103	1	0.77593	4	0.072801	0.16959	1	3079	3	1.1473	4	0.075013	0.16995	1	3204	3	0.89922
CCDC23	5	4	0.5249	0.67148	1	11869	1	-1.8965	4	0.21932	0.38667	1	6743	2	-0.18126	4	0.31775	0.47589	1	8638	2	0.726	4	0.075021	0.16997	1	3205	2	0.0052992
SLC16A4	1	4	0.37125	0.52675	1	9442	2	0.88833	4	0.30073	0.46191	1	8344	1	0.46637	4	0.24661	0.40921	1	7254	2	-2.6858	4	0.075048	0.17002	1	3206	2	-0.55033
C3orf56	3	4	0.38712	0.54158	1	9669	2	0.88026	4	0.29708	0.45845	1	8271	2	0.46345	4	0.70352	0.74964	1	14333	1	-0.01081	4	0.075051	0.17003	1	3207	2	0.60745
AP3B1	5	4	0.70749	0.75345	1	14274	1	-0.11803	4	0.12299	0.25754	1	4412	3	1.2858	4	0.30552	0.46436	1	8406	1	-0.069879	4	0.075051	0.17003	1	3208	3	0.75962
PCIF1	20	4	0.57278	0.69039	1	12424	1	-0.6692	4	0.042421	0.11349	1	1990	3	1.3564	4	0.90408	0.90387	1	18021	0	0.14717	4	0.075079	0.17009	1	3209	3	0.52993
MMP11	22	4	0.50921	0.65657	1	11605	2	0.73633	4	0.82802	0.83255	1	16569	1	0.27494	4	0.023776	0.074778	1	1346	2	-0.34306	4	0.075096	0.17011	1	3210	2	0.62219
SCLY	2	4	0.85488	0.85536	1	16925	1	-0.098387	4	0.196	0.3652	1	6298	2	0.56393	4	0.31396	0.47232	1	8566	1	-2.2637	4	0.075098	0.17012	1	3211	1	-1.2178
HCRTR2	6	4	0.77743	0.79511	1	15462	1	0.47055	4	0.50329	0.6511	1	11789	2	0.60985	4	0.50795	0.65527	1	11795	2	0.14655	4	0.075136	0.17019	1	3212	3	0.7098
PAPOLB	7	4	0.85907	0.85929	1	16995	1	-0.013649	4	0.94273	0.94273	1	18794	0	0.093277	4	0.43887	0.58986	1	10676	2	0.38231	4	0.075146	0.1702	1	3213	3	0.55587
SMC1A	X	4	0.45327	0.60387	1	10703	2	0.45707	4	0.07627	0.17645	1	3092	2	0.87278	4	0.90013	0.89992	1	17943	0	-0.075858	4	0.075156	0.17023	1	3214	2	0.54079
DEFB119	20	4	0.070767	0.1663	1	2948	1	-2.7834	4	0.18531	0.35527	1	6068	1	-2.4947	4	0.7493	0.77616	1	15063	1	-2.274	4	0.075177	0.17026	1	3215	2	-2.1062
HBB	11	4	0.83525	0.83819	1	16531	1	0.11934	4	0.0082453	0.028028	1	559	4	1.6857	4	0.20252	0.36827	1	6440	2	0.62569	4	0.075186	0.17027	1	3216	2	0.57668
KLRC2	12	4	0.83955	0.84178	1	16615	0	-0.96105	4	0.19411	0.36344	1	6257	2	0.95608	4	0.18682	0.35356	1	6144	2	-1.4101	4	0.075291	0.17046	1	3217	2	-0.78232
RNF141	11	4	0.44494	0.59599	1	10572	1	0.24377	4	0.51561	0.66271	1	11984	2	0.63915	4	0.46802	0.61755	1	11140	2	0.15471	4	0.075382	0.17063	1	3218	3	0.49796
TTLL9	20	4	0.086798	0.19495	1	3448	3	1.0951	4	0.16792	0.33056	1	5663	3	1.1578	4	0.34807	0.50429	1	9269	1	-1.3141	4	0.075449	0.17076	1	3219	3	0.75911
ZNF17	19	4	0.14102	0.28738	1	4912	2	0.88316	4	0.28257	0.44509	1	7960	2	-0.76062	4	0.19549	0.36171	1	6301	1	0.06082	4	0.07545	0.17076	1	3220	3	0.48213
NHS	X	4	0.021136	0.067115	1	1213	2	0.36084	4	0.84858	0.84983	1	16942	1	0.069975	4	0.18271	0.34975	1	6053	2	-0.33152	4	0.075515	0.17088	1	3221	3	0.57122
ITIH3	3	4	0.41525	0.56812	1	10101	1	-0.10414	4	0.2533	0.41798	1	7370	2	1.0617	4	0.38117	0.53522	1	9767	2	0.62337	4	0.075601	0.17105	1	3222	2	-0.59954
SLAIN2	4	4	0.24178	0.40636	1	7081	2	0.69838	4	0.55584	0.68509	1	12517	1	-0.47094	4	0.48466	0.63332	1	11402	2	0.55974	4	0.075607	0.17108	1	3223	3	0.74223
GYPC	2	4	0.94649	0.94651	1	18820	0	-0.34466	4	0.87137	0.871	1	17379	1	0.70273	4	0.63053	0.71306	1	13310	1	-0.11969	4	0.075629	0.17112	1	3224	3	0.38151
IL1RAPL2	X	4	0.82949	0.83343	1	16423	1	-0.59733	4	0.48535	0.63434	1	11473	1	-0.26142	4	0.10806	0.23194	1	4029	3	0.88602	4	0.075639	0.17114	1	3225	3	0.53739
HK1	10	4	0.38951	0.5438	1	9708	1	-0.054416	4	0.074555	0.17331	1	3042	2	0.87093	4	0.21932	0.38387	1	6747	1	-0.74435	4	0.075651	0.17117	1	3226	3	0.42416
HES5	1	4	0.14973	0.30147	1	5124	2	0.69492	4	0.45519	0.60593	1	10994	2	0.95379	4	0.84321	0.84463	1	16789	0	-0.49897	4	0.075658	0.17118	1	3227	3	0.61965
SMIM15	5	4	0.19302	0.3613	1	6153	2	0.75391	4	0.49466	0.64295	1	11629	1	0.65455	4	0.88445	0.88414	1	17613	0	-0.619	4	0.075686	0.17123	1	3228	3	0.6836
GCLC	6	4	0.7057	0.75248	1	14256	1	-0.021087	4	0.036212	0.10139	1	1765	3	1.2649	4	0.56923	0.68631	1	12553	1	0.13986	4	0.075728	0.17131	1	3229	2	-0.63582
RIMS1	6	4	0.55231	0.68221	1	12174	1	-0.29842	4	0.95463	0.95469	1	19041	0	-0.079895	4	0.2103	0.37541	1	6591	2	0.8543	4	0.075743	0.17134	1	3230	3	0.41286
LYPLA1	8	4	0.90242	0.90221	1	17914	0	-0.42324	4	0.01945	0.062207	1	1112	4	1.3198	4	0.33254	0.48982	1	8917	2	0.4296	4	0.075877	0.17161	1	3231	3	0.58442
BSDC1	1	4	0.5787	0.6928	1	12509	1	0.2032	4	0.12103	0.25425	1	4354	2	1.0454	4	0.67846	0.73636	1	13964	1	0.17082	4	0.075915	0.17167	1	3232	3	0.73175
SETDB1	1	4	0.036327	0.10133	1	1799	2	-1.573	4	0.031685	0.09247	1	1608	3	1.6696	4	0.64321	0.71909	1	13485	1	-2.2033	4	0.076003	0.17183	1	3233	1	-2.6455
RGL3	19	4	0.084455	0.19077	1	3374	3	1.15	4	0.32875	0.48807	1	8950	2	0.63071	4	0.95438	0.95444	1	19071	0	0.027046	4	0.076029	0.17188	1	3234	3	0.83308
XKR6	8	4	0.50285	0.65058	1	11497	1	0.52753	4	0.31831	0.47825	1	8713	2	0.96895	4	0.55315	0.67987	1	12387	1	0.34152	4	0.076048	0.17191	1	3235	3	0.68444
OTUD7A	15	4	0.021813	0.069124	1	1245	2	-0.080831	4	0.11534	0.24472	1	4205	2	0.97947	4	0.90828	0.90812	1	18117	0	-2.9767	4	0.07605	0.17191	1	3236	1	-1.0138
POMP	13	4	0.55796	0.68441	1	12243	1	-0.16623	4	0.12977	0.26879	1	4611	3	0.98578	4	0.019512	0.062385	1	1132	3	1.6269	4	0.07606	0.17193	1	3237	2	0.50265
C15orf39	15	4	0.4871	0.63579	1	11240	2	0.57266	4	0.27515	0.43826	1	7806	2	0.23721	4	0.70051	0.748	1	14281	1	-1.0287	4	0.076075	0.17195	1	3238	2	-0.47564
COQ6	14	4	0.9511	0.95115	1	18918	0	0.0060462	4	0.10709	0.23064	1	3986	2	0.92076	4	0.92169	0.92156	1	18392	0	-0.40979	4	0.076124	0.17203	1	3239	3	0.49206
KRTAP21-2	21	4	0.86313	0.86314	1	17085	1	0.64851	4	0.56455	0.68849	1	12616	1	0.067183	4	0.3616	0.51688	1	9470	2	0.71956	4	0.076182	0.17213	1	3240	3	0.52119
PRKAB2	1	4	0.0097926	0.032945	0.917399	717	2	-2.2752	4	0.55079	0.68312	1	12458	1	-1.2022	4	0.43376	0.58506	1	10591	1	-0.94446	4	0.076204	0.17217	1	3241	1	-3.0199
KCNE5	X	4	0.93133	0.93125	1	18511	0	-0.24875	4	0.9577	0.95779	1	19108	0	0.012258	4	0.040104	0.10822	1	1985	3	1.4842	4	0.076229	0.17222	1	3242	3	0.61272
CEMP1	16	4	0.021738	0.068897	1	1239	2	0.89518	4	0.12185	0.2556	1	4382	2	-0.61596	4	0.020505	0.065298	1	1192	3	1.2838	4	0.076256	0.17227	1	3243	2	-0.013086
ZFP41	8	4	0.087511	0.19622	1	3472	2	0.66401	4	0.11517	0.24442	1	4201	2	0.79998	4	0.30952	0.4681	1	8472	2	0.21883	4	0.076258	0.17228	1	3244	3	0.54016
MUM1L1	X	4	0.40727	0.56062	1	9988	2	0.80834	4	0.05046	0.12867	1	2263	2	0.46714	4	0.92807	0.92798	1	18534	0	0.10266	4	0.076301	0.17236	1	3245	2	0.54768
TMPRSS4	11	4	0.14709	0.29719	1	5045	1	-3.1335	4	0.19685	0.36598	1	6318	2	0.17866	4	0.06046	0.14678	1	2691	2	-1.0719	4	0.076305	0.17236	1	3246	1	-2.3992
CHSY3	5	4	0.2765	0.43866	1	7726	1	-2.326	4	0.021834	0.069181	1	1234	3	2.0455	4	0.13505	0.27738	1	4786	1	0.28338	4	0.076355	0.17245	1	3247	2	0.72235
HOXD12	2	4	0.48898	0.63758	1	11260	2	0.6742	4	0.82798	0.83252	1	16568	0	-0.57148	4	0.0063471	0.021847	0.971903	446	4	1.5297	4	0.076363	0.17247	1	3248	3	0.74706
NEU2	2	4	0.96863	0.96866	1	19296	0	-0.051492	4	0.84402	0.84585	1	16864	1	0.57058	4	0.14157	0.28814	1	4965	2	0.80096	4	0.076377	0.17249	1	3249	2	0.58055
TBXAS1	7	4	0.31867	0.47788	1	8513	2	0.92502	4	0.85626	0.85676	1	17087	0	0.41704	4	0.3135	0.4719	1	8556	2	-0.89508	4	0.076407	0.17255	1	3250	2	0.31947
ANAPC10	4	4	0.92546	0.92536	1	18384	0	-2.194	4	0.034859	0.09872	1	1714	3	1.5006	4	0.010927	0.036447	1	715	4	1.0354	4	0.076437	0.17261	1	3251	2	0.28795
CARD14	17	4	0.38068	0.5356	1	9580	2	0.64572	4	0.69633	0.74845	1	14352	1	-0.40102	4	0.28577	0.44581	1	8025	1	-0.61004	4	0.076449	0.17262	1	3252	3	0.53451
SERF1A	5	4	0.82575	0.83041	1	16353	0	0.31274	4	0.025835	0.080559	1	1414	2	1.416	4	0.066749	0.15857	1	2887	3	1.2852	4	0.076468	0.17266	1	3253	3	0.68463
ASCL5	1	4	0.3234	0.48229	1	8607	2	-0.69578	4	0.22086	0.38806	1	6775	2	0.792	4	0.22552	0.38956	1	6880	1	-1.7537	4	0.076506	0.17273	1	3254	2	-0.84065
TMEM191C	22	4	0.66822	0.73313	1	13731	1	-0.44351	4	0.11247	0.23987	1	4122	3	1.3417	4	0.026235	0.080692	1	1446	3	1.3237	4	0.076513	0.17274	1	3255	3	0.85372
TSEN54	17	4	0.43833	0.58979	1	10470	2	0.79234	4	0.75347	0.78068	1	15269	1	0.46231	4	0.43415	0.58542	1	10597	2	0.090244	4	0.076669	0.17304	1	3256	3	0.42961
SFI1	22	4	0.9531	0.95318	1	18959	0	-1.2732	4	0.47197	0.62179	1	11255	2	0.69372	4	0.00042996	0.0015592	0.390135	78	4	1.6186	4	0.076775	0.17323	1	3257	3	0.72771
VCY1B	Y	4	0.12004	0.25247	1	4353	3	0.98587	4	0.60633	0.70578	1	13136	1	-2.2109	4	0.15523	0.31018	1	5383	2	-1.3518	4	0.076786	0.17325	1	3258	2	-0.51284
ZYG11A	1	4	0.15318	0.30698	1	5209	2	0.68786	4	0.5155	0.6626	1	11980	1	-0.036522	4	0.90144	0.90123	1	17968	0	0.54766	4	0.076803	0.17329	1	3259	3	0.71479
CHCHD7	8	4	0.35577	0.51234	1	9215	1	-4.8701	4	0.037041	0.10299	1	1792	3	1.4684	4	0.61745	0.70709	1	13142	1	-0.37435	4	0.076807	0.1733	1	3260	1	-1.4341
NUBP2	16	4	0.19395	0.36214	1	6169	2	0.6096	4	0.33059	0.48978	1	8984	2	0.82866	4	0.8467	0.84773	1	16853	1	-0.2511	4	0.076831	0.17334	1	3261	3	0.81013
CEP162	6	4	0.24853	0.41257	1	7204	1	-2.7426	4	0.011296	0.037592	1	717	1	-2.1238	4	0.55145	0.67921	1	12374	1	0.083853	4	0.076842	0.17335	1	3262	2	-1.481
GRXCR2	5	4	0.20274	0.3703	1	6334	2	1.0605	4	0.12812	0.26605	1	4559	2	0.58403	4	0.33637	0.49334	1	9002	2	-0.73802	4	0.076858	0.17338	1	3263	1	-0.88711
ACADVL	17	4	0.01138	0.037848	0.952781	792	2	0.95684	4	0.1056	0.22809	1	3939	2	1.2525	4	0.23534	0.39877	1	7050	1	-2.8082	4	0.076861	0.17339	1	3264	2	0.0034619
MAU2	19	4	0.21801	0.38439	1	6623	2	0.65693	4	0.78278	0.79929	1	15750	1	-0.39411	4	0.88118	0.88086	1	17550	0	0.2452	4	0.076899	0.17346	1	3265	3	0.45523
CDH17	8	4	0.087272	0.1958	1	3460	1	-0.50138	4	0.0088326	0.029939	1	591	4	1.2823	4	0.84341	0.84481	1	16796	1	-0.86535	4	0.076922	0.1735	1	3266	2	0.018567
TMEM42	3	4	0.031921	0.092612	1	1649	3	1.2985	4	0.3582	0.51523	1	9520	1	0.049473	4	0.32331	0.48109	1	8743	2	0.61724	4	0.076957	0.17359	1	3267	3	0.81539
SMIM1	1	4	0.27414	0.43648	1	7684	1	-0.28508	4	0.058024	0.14294	1	2515	3	1.103	4	0.023223	0.073155	1	1324	3	1.1279	4	0.077005	0.17367	1	3268	3	0.67636
LDAH	2	4	0.30751	0.46744	1	8308	2	0.84802	4	0.14635	0.29606	1	5069	2	1.0668	4	0.19875	0.36468	1	6360	2	0.56948	4	0.077008	0.17368	1	3269	3	0.81793
C2orf40	2	4	0.74254	0.77336	1	14838	1	0.13227	4	0.18802	0.35775	1	6122	2	0.8873	4	0.20428	0.36987	1	6470	1	0.20862	4	0.077043	0.17374	1	3270	2	0.017405
C7orf55-LUC7L2	7	4	0.055469	0.13788	1	2460	3	1.4266	4	0.18155	0.35186	1	5998	2	0.88523	4	0.036125	0.10039	1	1836	3	1.2753	4	0.077109	0.17386	1	3273	2	-0.44064
KRTAP3-1	17	4	0.0085033	0.028858	0.907662	635	4	1.3124	4	0.93856	0.93858	1	18707	0	-0.7024	4	0.86718	0.86691	1	17246	1	-0.12317	4	0.07711	0.17386	1	3274	3	0.64022
IRX6	16	4	0.11808	0.24924	1	4302	2	1.0307	4	0.75359	0.78075	1	15272	1	-0.48901	4	0.30916	0.46776	1	8466	2	0.85392	4	0.07712	0.17387	1	3275	3	0.7638
SMPDL3A	6	4	0.83008	0.83394	1	16434	1	0.065283	4	0.35731	0.51438	1	9502	2	0.81319	4	0.82384	0.82831	1	16420	0	0.0073526	4	0.077255	0.17412	1	3276	3	0.63345
SHH	7	4	0.86655	0.86633	1	17154	1	-0.92229	4	0.74011	0.77266	1	15048	1	-0.2315	4	0.11694	0.24711	1	4254	3	0.94312	4	0.077264	0.17414	1	3277	3	0.57652
ENDOU	12	4	0.5071	0.65459	1	11571	1	-2.4442	4	0.3135	0.47381	1	8602	2	0.23998	4	0.035837	0.099835	1	1823	2	1.2844	4	0.07731	0.17422	1	3278	1	-2.0038
PCYOX1L	5	4	0.52313	0.66979	1	11828	1	0.5191	4	0.82742	0.83206	1	16558	1	0.092599	4	0.072165	0.16845	1	3057	1	0.55077	4	0.077341	0.17427	1	3279	3	0.77093
CXorf36	X	4	0.75513	0.78097	1	15069	1	0.091938	4	0.79263	0.80602	1	15922	1	0.087633	4	0.10189	0.22124	1	3867	3	1.1758	4	0.077378	0.17434	1	3280	3	0.67207
LIFR	5	4	0.36028	0.51661	1	9284	2	0.72222	4	0.036492	0.10194	1	1774	3	1.0563	4	0.85091	0.85154	1	16929	1	0.079971	4	0.07738	0.17434	1	3281	3	0.71612
SLC1A7	1	4	0.97097	0.97099	1	19333	0	-3.9881	4	0.14738	0.29771	1	5101	1	-2.2471	4	0.20498	0.37051	1	6488	1	0.097928	4	0.07746	0.17449	1	3282	1	-2.2642
ZNF705B	8	4	0.61201	0.70694	1	12953	1	-0.32396	4	0.46015	0.61058	1	11077	2	0.62754	4	0.091878	0.20359	1	3582	2	0.51141	4	0.077534	0.17463	1	3283	3	0.54484
SLC15A4	12	4	0.35872	0.51515	1	9261	1	-2.9915	4	0.71028	0.75584	1	14570	1	0.26731	4	0.51058	0.65777	1	11840	1	0.32815	4	0.077575	0.17471	1	3284	2	-1.7603
OR6C2	12	4	0.19268	0.36097	1	6145	1	-4.224	4	0.028489	0.086152	1	1510	2	-1.0152	4	0.065326	0.15596	1	2837	2	-2.3238	4	0.077611	0.17477	1	3285	1	-3.2023
SECTM1	17	4	0.034239	0.097233	1	1729	2	0.56181	4	0.90585	0.90567	1	18051	0	0.12861	4	0.12182	0.25526	1	4404	3	0.84039	4	0.077669	0.1749	1	3286	3	0.59928
GNA15	19	4	0.65004	0.72438	1	13467	1	0.48192	4	0.11612	0.24603	1	4230	1	-0.96589	4	0.24508	0.40779	1	7224	2	0.62494	4	0.077688	0.17493	1	3287	3	0.4482
FYN	6	4	0.044598	0.11738	1	2079	3	1.1723	4	0.030373	0.089899	1	1567	3	1.6371	4	0.14782	0.29826	1	5143	2	0.74105	4	0.077711	0.17497	1	3288	2	-0.3306
INVS	9	4	0.35718	0.51369	1	9238	2	0.64835	4	0.013595	0.044596	1	840	3	1.9588	4	0.34434	0.5008	1	9186	2	0.058545	4	0.077788	0.17511	1	3289	2	0.10798
SLC22A3	6	4	0.19856	0.36637	1	6255	2	0.53417	4	0.43054	0.58285	1	10587	2	0.25011	4	0.39349	0.54681	1	9954	2	0.48838	4	0.077804	0.17514	1	3290	2	0.43547
ZNF84	12	4	0.31132	0.47107	1	8378	2	-0.84192	4	0.76076	0.7851	1	15393	1	0.079305	4	0.043118	0.11405	1	2087	3	1.3416	4	0.077812	0.17516	1	3291	1	-0.91859
GPX2	14	4	0.23589	0.40095	1	6957	2	0.23872	4	0.297	0.45835	1	8268	2	0.38782	4	0.51793	0.66481	1	11945	2	0.46902	4	0.077853	0.17524	1	3292	3	0.60738
ZNF227	19	4	0.20009	0.36782	1	6284	2	1.1348	4	0.018426	0.059175	1	1068	1	-1.8698	4	0.44251	0.59328	1	10725	1	-0.26199	4	0.077862	0.17526	1	3293	2	-0.33343
RALYL	8	4	0.33798	0.49585	1	8882	2	0.060417	4	0.95273	0.95279	1	19003	0	0.20806	4	0.31287	0.4713	1	8542	1	-0.0017731	4	0.077901	0.17534	1	3294	3	0.60737
PRR20E	13	4	0.33963	0.4974	1	8913	1	-0.33599	4	0.32393	0.48351	1	8846	2	0.46507	4	0.0045365	0.015813	0.876185	356	4	1.2816	4	0.077912	0.17536	1	3295	2	0.36402
H2AFB1	X	4	0.053477	0.13416	1	2399	1	-5.8959	4	0.36674	0.52313	1	9622	1	-3.1706	4	0.0026261	0.0093086	0.809638	227	4	2.1984	4	0.078012	0.17553	1	3297	1	-3.1593
SHMT1	17	4	0.19336	0.36161	1	6160	2	0.10012	4	0.49365	0.64201	1	11614	1	0.29058	4	0.83194	0.83502	1	16578	0	-0.0235	4	0.078031	0.17557	1	3298	2	0.32895
SNRNP70	19	4	0.66179	0.73	1	13650	1	0.13188	4	0.82497	0.8301	1	16503	1	-0.82642	4	0.00044491	0.0016094	0.390135	82	4	1.9781	4	0.078036	0.17558	1	3299	3	0.66641
GOSR1	17	4	0.67497	0.73646	1	13829	1	-1.1482	4	0.34279	0.50099	1	9231	2	0.59713	4	0.014105	0.04616	1	888	3	1.7924	4	0.078047	0.1756	1	3300	2	0.050089
43710		4	0.063687	0.15326	1	2730	2	-2.6626	4	0.076563	0.17697	1	3100	2	-0.9038	4	0.075872	0.1752	1	3166	2	0.77368	4	0.078062	0.17563	1	3301	1	-1.7556
CHTF8	16	4	0.63269	0.71626	1	13238	1	0.19046	4	0.85326	0.854	1	17031	1	0.28897	4	0.24153	0.40451	1	7159	2	0.78191	4	0.078078	0.17565	1	3302	3	0.70885
TRPM8	2	4	0.039568	0.10766	1	1910	2	1.2143	4	0.21719	0.38469	1	6695	2	0.97776	4	0.8486	0.84942	1	16880	0	-0.60529	4	0.078185	0.17584	1	3303	2	0.30373
PPP1R14D	15	4	0.07692	0.1774	1	3138	2	0.53825	4	0.88291	0.88261	1	17612	0	0.065633	4	0.33092	0.48834	1	8888	2	0.71887	4	0.078211	0.17588	1	3304	3	0.77102
CCDC93	2	4	0.24394	0.40834	1	7120	1	-0.087274	4	0.16778	0.33033	1	5657	3	0.97101	4	0.058946	0.14395	1	2645	2	0.6187	4	0.078213	0.17589	1	3305	3	0.67564
FAF2	5	4	0.74602	0.77548	1	14903	1	0.039429	4	0.74527	0.77576	1	15135	1	-0.26006	4	0.0086514	0.029343	1	581	4	1.142	4	0.07823	0.17591	1	3306	3	0.72627
GTF2B	1	4	0.66919	0.7336	1	13746	1	-0.0084095	4	0.29738	0.45873	1	8273	2	-2.0546	4	0.0098361	0.033074	1	653	3	1.4781	4	0.07825	0.17595	1	3307	2	-0.049391
CELF3	1	4	0.55063	0.68156	1	12148	1	0.36668	4	0.432	0.58423	1	10610	1	0.50333	4	0.65058	0.72257	1	13578	1	-0.55497	4	0.078259	0.17596	1	3308	3	0.62796
ZNF554	19	4	0.25595	0.41953	1	7344	1	-2.7128	4	0.11244	0.23982	1	4120	3	1.1357	4	0.51843	0.66529	1	11955	1	-1.7844	4	0.078261	0.17597	1	3309	2	-1.4172
ZNF442	19	4	0.16221	0.32152	1	5447	1	-2.607	4	0.12666	0.26363	1	4516	1	-4.3288	4	0.007657	0.026103	0.986926	526	3	1.5762	4	0.078263	0.17597	1	3310	1	-3.686
FAM193B	5	4	0.11572	0.24523	1	4241	2	0.6561	4	0.33948	0.4979	1	9174	2	0.76033	4	0.0037571	0.013167	0.84983	306	3	1.8451	4	0.078313	0.17607	1	3311	2	0.22565
BCAR3	1	4	0.16716	0.32931	1	5567	1	0.29155	4	0.90094	0.90073	1	17971	0	-2.4023	4	0.29671	0.45601	1	8234	2	0.18955	4	0.078364	0.17617	1	3312	2	-0.56528
OR51A2	11	4	0.027075	0.082965	1	1466	3	1.0695	4	0.45775	0.6083	1	11031	1	-2.2935	4	0.10231	0.22194	1	3881	1	-2.1689	4	0.078401	0.17623	1	3313	1	-1.7579
BCL2L11	2	4	0.36901	0.52471	1	9402	1	-1.2523	4	0.49344	0.64183	1	11612	2	0.59048	4	0.036227	0.1006	1	1840	3	1.1945	4	0.078414	0.17626	1	3314	1	-1.56
NRN1	6	4	0.56428	0.68694	1	12314	1	0.30418	4	0.17138	0.33603	1	5740	3	1.032	4	0.18673	0.35348	1	6141	2	0.38898	4	0.078414	0.17626	1	3315	3	0.44668
NEURL3	2	4	0.473	0.62256	1	11007	0	-2.4601	4	0.018232	0.058598	1	1054	2	-0.19999	4	0.24134	0.40434	1	7155	1	-3.1627	4	0.078417	0.17626	1	3316	1	-2.4741
HYOU1	11	4	0.69356	0.746	1	14082	1	0.11719	4	0.59435	0.70069	1	12983	1	0.67999	4	0.91064	0.9105	1	18162	0	0.38766	4	0.078473	0.17636	1	3317	3	0.75104
SPANXA2	X	4	0.2432	0.40767	1	7106	2	0.30472	4	0.38611	0.5411	1	9903	2	0.54544	4	0.079627	0.18193	1	3273	1	0.025589	4	0.078492	0.1764	1	3318	3	0.66385
KIAA0040	1	4	0.87925	0.87891	1	17438	0	-0.38711	4	0.20761	0.37585	1	6524	1	0.38201	4	0.94494	0.94493	1	18862	0	-0.31766	4	0.078531	0.17648	1	3319	3	0.44045
APPL1	3	4	0.91494	0.91485	1	18188	0	-2.185	4	0.1226	0.25685	1	4398	3	1.2076	4	0.30081	0.45995	1	8314	2	0.34389	4	0.078541	0.17649	1	3320	3	0.62783
AMY1A	1	4	0.73187	0.76708	1	14666	1	-1.9675	4	0.15401	0.30833	1	5284	2	-0.98485	4	0.93151	0.93145	1	18596	0	-0.062954	4	0.078567	0.17654	1	3321	2	-1.3918
ADAD1	4	4	0.81744	0.82382	1	16194	0	-2.4584	4	0.096127	0.21156	1	3681	2	1.4453	4	0.73686	0.76857	1	14888	1	0.54346	4	0.078582	0.17657	1	3322	2	-0.094418
CNTN1	12	4	0.25334	0.4171	1	7288	1	0.56409	4	0.015218	0.049555	1	916	3	2.0262	4	0.051938	0.13074	1	2408	3	1.3718	4	0.078614	0.17664	1	3323	3	0.78859
AGER	6	4	0.43944	0.59088	1	10487	2	0.67816	4	0.74736	0.77706	1	15170	1	0.034389	4	0.6188	0.7077	1	13154	1	-0.32326	4	0.078628	0.17666	1	3324	3	0.55154
TMCO5A	15	4	0.099035	0.21654	1	3806	2	0.75565	4	0.35531	0.51251	1	9476	1	0.48902	4	0.50177	0.64942	1	11686	1	0.14057	4	0.078647	0.1767	1	3325	3	0.6187
ESPL1	12	4	0.49185	0.64026	1	11310	2	0.69878	4	0.87782	0.87747	1	17506	0	-0.09892	4	0.18951	0.35605	1	6199	1	0.11257	4	0.078677	0.17676	1	3326	3	0.42204
SFT2D2	1	4	0.11807	0.24922	1	4301	1	-1.7335	4	0.062571	0.15139	1	2679	3	1.1357	4	0.31064	0.46923	1	8501	1	-2.7636	4	0.078715	0.17683	1	3327	2	-1.3923
NBEA	13	4	0.63691	0.71818	1	13295	1	-1.4666	4	0.70791	0.75459	1	14535	1	0.55963	4	0.11958	0.25153	1	4337	3	1.0086	4	0.078735	0.17687	1	3328	2	0.32245
VLDLR	9	4	0.11115	0.23751	1	4124	2	0.73769	4	0.11065	0.23677	1	4084	2	0.82687	4	0.9816	0.98171	1	19611	0	-0.94737	4	0.078764	0.17694	1	3329	3	0.5309
GSDMB	17	4	0.34008	0.49783	1	8924	2	0.59167	4	0.045434	0.11925	1	2085	3	1.7063	4	0.40372	0.55658	1	10102	1	-0.76281	4	0.078765	0.17694	1	3330	2	-0.32021
LHFP	2	4	0.17249	0.33772	1	5692	1	0.23445	4	0.070338	0.16575	1	2919	2	0.91685	4	0.18174	0.34886	1	6031	2	0.58826	4	0.078784	0.17696	1	3331	3	0.45862
NIPAL2	8	4	0.87208	0.87177	1	17280	0	0.50351	4	0.63429	0.7182	1	13488	1	-0.30561	4	0.32959	0.48709	1	8857	2	0.31513	4	0.078796	0.17699	1	3332	2	0.35906
CST2	20	4	0.020033	0.063899	1	1157	2	0.062426	4	0.10008	0.21851	1	3777	1	-0.72694	4	0.38944	0.54299	1	9890	2	0.67375	4	0.078815	0.17701	1	3333	2	-0.44368
SCMH1	1	4	0.66659	0.73232	1	13710	1	-0.069437	4	0.45141	0.60233	1	10923	2	0.43253	4	0.40773	0.56039	1	10176	2	0.36678	4	0.078823	0.17703	1	3334	3	0.5229
ZKSCAN4	6	4	0.28732	0.44858	1	7931	1	-2.0158	4	0.1063	0.22929	1	3955	1	-1.3722	4	0.12141	0.25459	1	4392	2	0.76564	4	0.078827	0.17704	1	3335	2	-1.0194
NMD3	3	4	0.039585	0.10769	1	1912	2	0.57714	4	0.69778	0.7492	1	14379	1	0.34504	4	0.31153	0.47008	1	8515	2	-0.17945	4	0.078857	0.17709	1	3336	2	-0.019758
PFN3	5	4	0.37117	0.52667	1	9441	2	0.63398	4	0.70065	0.7507	1	14430	1	-2.6198	4	0.33067	0.48811	1	8882	2	0.66551	4	0.078865	0.1771	1	3337	1	-2.3659
RNASEH2B	13	4	0.33518	0.49328	1	8831	2	0.73761	4	0.15834	0.31534	1	5401	3	1.2218	4	0.44612	0.59666	1	10783	1	-0.69145	4	0.078871	0.17711	1	3338	3	0.81776
C7orf62	7	4	0.87479	0.87445	1	17345	0	0.32115	4	0.48574	0.6347	1	11482	2	0.76271	4	0.92075	0.92061	1	18381	0	-0.44824	4	0.07892	0.17721	1	3339	3	0.57691
ADGRE5	19	4	0.46799	0.61783	1	10924	1	0.61441	4	0.019391	0.062029	1	1111	3	1.6511	4	0.43261	0.58397	1	10572	2	0.71405	4	0.078988	0.17732	1	3340	3	0.75682
IKBKE	1	4	0.44904	0.59985	1	10630	1	-1.4511	4	0.027317	0.083796	1	1460	3	1.8174	4	0.50168	0.64934	1	11683	2	0.13785	4	0.079016	0.17737	1	3341	2	0.48236
C1orf216	1	4	0.13191	0.27228	1	4666	2	-1.921	4	0.13786	0.28231	1	4825	3	1.1526	4	0.33221	0.48953	1	8911	1	0.30389	4	0.079072	0.17748	1	3342	2	0.077177
ALOX15B	17	4	0.0851	0.19191	1	3389	2	0.88956	4	0.12332	0.25807	1	4422	3	0.96212	4	0.17411	0.34027	1	5861	2	0.86662	4	0.079076	0.17749	1	3343	3	0.53551
LRBA	4	4	0.45851	0.60877	1	10788	2	0.69586	4	0.043911	0.11634	1	2040	3	1.1148	4	0.66631	0.73024	1	13796	1	-0.16907	4	0.079086	0.1775	1	3344	3	0.84109
NICN1	3	4	0.048425	0.12452	1	2214	2	0.80687	4	0.22421	0.39112	1	6840	2	0.83676	4	0.24443	0.40716	1	7214	2	0.47831	4	0.079164	0.17767	1	3345	2	-0.59438
ZNF286B	17	4	0.065686	0.15702	1	2803	2	-1.2853	4	0.077434	0.17852	1	3129	2	0.85133	4	0.33324	0.49047	1	8925	2	0.65724	4	0.079179	0.17769	1	3346	3	0.96739
DCAF11	14	4	0.80447	0.81407	1	15965	1	0.079238	4	0.4519	0.60279	1	10929	2	0.5287	4	0.32029	0.47824	1	8687	1	-0.37309	4	0.079216	0.17777	1	3347	2	0.35018
SEPN1	7	4	0.036319	0.10131	1	1797	3	1.6212	4	0.037687	0.10426	1	1810	3	1.3082	4	0.77656	0.79348	1	15535	1	-0.48057	4	0.079232	0.1778	1	3348	3	0.82903
OSGEP	14	4	0.78053	0.79722	1	15520	1	0.11768	4	0.23158	0.39794	1	6973	2	0.85216	4	0.085067	0.19154	1	3410	2	0.84237	4	0.079261	0.17784	1	3349	3	0.81835
PBX2	6	4	0.025623	0.079976	1	1422	3	1.4924	4	0.4772	0.62669	1	11336	1	-3.2812	4	0.44747	0.59794	1	10807	1	0.37432	4	0.079266	0.17785	1	3350	2	-0.94469
MEF2BNB	19	4	0.12565	0.26184	1	4503	3	1.0109	4	0.13161	0.27188	1	4658	2	-0.6812	4	0.037275	0.10263	1	1878	3	1.5362	4	0.079456	0.17821	1	3353	2	0.8172
TSC2	16	4	0.5153	0.66236	1	11695	1	-0.80827	4	0.045706	0.11976	1	2098	3	1.6858	4	0.066576	0.15825	1	2881	3	1.2354	4	0.079548	0.17838	1	3354	3	0.68392
RANGRF	17	4	0.048261	0.12424	1	2210	2	-0.036012	4	0.051629	0.13087	1	2295	2	1.0154	4	0.21553	0.38038	1	6681	1	-3.2126	4	0.079617	0.1785	1	3355	1	-0.69068
TMEM44	3	4	0.1429	0.29041	1	4941	3	0.898	4	0.37777	0.5333	1	9784	1	0.50785	4	0.70183	0.7487	1	14303	1	-0.31019	4	0.079662	0.17858	1	3356	3	0.58129
EML4	2	4	0.91438	0.91426	1	18170	0	-0.09766	4	0.3352	0.49395	1	9069	1	-1.3902	4	0.12323	0.25765	1	4451	1	0.028	4	0.079766	0.17878	1	3357	2	0.085861
TGFB1I1	16	4	0.15586	0.31128	1	5288	3	0.97867	4	0.79487	0.80759	1	15972	1	0.50643	4	0.42054	0.57253	1	10387	2	0.48035	4	0.07979	0.17882	1	3358	3	0.87933
MEOX2	7	4	0.086401	0.19425	1	3437	1	-3.0926	4	0.1794	0.34855	1	5935	2	-1.4106	4	0.65029	0.72244	1	13577	1	-2.8668	4	0.0798	0.17884	1	3359	2	-2.1227
RRAGD	6	4	0.90883	0.90867	1	18045	0	-0.833	4	0.17363	0.3395	1	5782	3	1.3248	4	0.5438	0.6762	1	12280	1	0.035256	4	0.079898	0.17901	1	3360	3	0.6455
GRIP2	3	4	0.094264	0.20812	1	3675	1	-0.095044	4	0.47545	0.62507	1	11309	2	0.38413	4	0.6496	0.72212	1	13568	1	-0.5406	4	0.079932	0.17908	1	3361	2	0.51785
GLRA3	4	4	0.27405	0.43638	1	7679	2	0.5757	4	0.018357	0.058975	1	1060	4	1.4735	4	0.18415	0.35109	1	6081	2	1.0112	4	0.079994	0.1792	1	3362	3	1.012
PCDHB9	5	4	0.65695	0.72769	1	13568	1	0.055628	4	0.042819	0.11427	1	2002	3	1.7086	4	0.14922	0.30054	1	5189	1	-0.10623	4	0.080025	0.17925	1	3363	3	0.51051
LASP1	17	4	0.53711	0.67641	1	12000	1	-0.018095	4	0.086384	0.19441	1	3404	3	1.3614	4	0.86436	0.86423	1	17203	0	-0.83131	4	0.080055	0.17931	1	3364	2	0.17217
CAV3	3	4	0.90038	0.90017	1	17865	0	0.39013	4	0.83436	0.8377	1	16688	1	-0.044573	4	0.52291	0.66826	1	12025	1	0.14681	4	0.080074	0.17935	1	3365	3	0.50629
TXNDC11	16	4	0.069559	0.16414	1	2910	3	1.2303	4	0.20115	0.36994	1	6407	1	0.22512	4	0.42749	0.57912	1	10493	1	0.18339	4	0.080102	0.1794	1	3366	2	0.025484
TMEM17	2	4	0.96359	0.96363	1	19180	0	-0.25757	4	0.2862	0.44839	1	8022	1	-0.080791	4	0.50434	0.65189	1	11724	1	0.31341	4	0.080123	0.17945	1	3367	3	0.59846
HLA-DPB1	6	4	0.92042	0.92029	1	18297	0	-2.8199	4	0.73942	0.77224	1	15033	1	0.63463	4	0.31294	0.47139	1	8545	2	-2.7837	4	0.080133	0.17947	1	3368	2	-1.4684
PTPN4	2	4	0.81283	0.82032	1	16118	1	-0.52017	4	0.17893	0.34782	1	5922	3	0.97672	4	0.42806	0.57966	1	10500	1	-0.73619	4	0.080168	0.17954	1	3369	2	0.027493
IER3	6	4	0.90765	0.9075	1	18016	0	0.4315	4	0.12743	0.2649	1	4534	3	1.2388	4	0.1461	0.29547	1	5083	2	0.38483	4	0.080173	0.17955	1	3370	3	0.7661
KCNJ16	17	4	0.13991	0.28557	1	4892	2	0.34907	4	0.32103	0.4808	1	8778	2	0.35479	4	0.82158	0.8265	1	16376	1	-0.20699	4	0.080218	0.17963	1	3371	2	-0.65681
MRC1	10	4	0.87659	0.87623	1	17373	0	-0.40614	4	0.52216	0.66884	1	12090	1	0.2875	4	0.11617	0.24578	1	4234	2	0.69927	4	0.080232	0.17965	1	3372	3	0.62625
EVI2A	17	4	0.52084	0.6676	1	11785	1	-0.37537	4	0.43606	0.58796	1	10678	1	-0.40437	4	0.64617	0.72048	1	13523	1	0.17379	4	0.080302	0.17978	1	3373	2	-0.10959
MGAT2	14	4	0.59208	0.69835	1	12677	1	-0.42902	4	0.17477	0.34133	1	5810	2	0.53566	4	0.252	0.41424	1	7360	2	0.39683	4	0.08033	0.17983	1	3374	3	0.4806
CNOT6	5	4	0.28905	0.45021	1	7978	2	-0.14652	4	0.59327	0.70023	1	12971	1	-2.0586	4	0.051743	0.13037	1	2401	1	-4.3216	4	0.080332	0.17983	1	3375	1	-2.6777
HPN	19	4	0.34509	0.50252	1	9009	1	-1.8814	4	0.1621	0.32141	1	5506	2	0.60127	4	0.16226	0.32157	1	5575	3	0.84242	4	0.080369	0.1799	1	3376	2	-0.065412
FAM45A	10	4	0.31347	0.47306	1	8411	2	0.76211	4	0.27332	0.43656	1	7775	2	1.0109	4	0.54023	0.67483	1	12234	1	-0.55837	4	0.080425	0.18	1	3377	2	0.075946
SOD1	21	4	0.029055	0.086967	1	1530	3	1.3132	4	0.075231	0.17455	1	3060	1	-5.429	4	0.0059427	0.020555	0.957373	424	3	1.9952	4	0.080469	0.18009	1	3379	1	-2.6544
NFIA	1	4	0.10719	0.23069	1	4029	3	1.2449	4	0.0042043	0.014709	0.894683	325	4	1.623	4	0.29469	0.4541	1	8188	2	-2.9396	4	0.080472	0.18009	1	3380	2	0.19938
FAM155A	13	4	0.67828	0.73813	1	13878	1	-0.066086	4	0.81184	0.81998	1	16279	1	-0.26508	4	0.22295	0.38721	1	6819	1	0.22679	4	0.080478	0.1801	1	3381	3	0.51653
SYNGR3	16	4	0.27986	0.44179	1	7778	2	0.3354	4	0.1489	0.30018	1	5148	2	0.86739	4	0.17778	0.34518	1	5940	2	-1.3129	4	0.080519	0.18017	1	3382	2	0.12735
TBC1D1	4	4	0.81533	0.82219	1	16154	1	-1.1993	4	0.60014	0.70314	1	13066	1	0.27046	4	0.033299	0.094841	1	1719	3	1.1613	4	0.080533	0.18021	1	3383	2	-0.24663
ZNF674	X	4	0.16115	0.3198	1	5424	3	1.2422	4	0.18092	0.35088	1	5980	1	-0.66542	4	0.12708	0.26405	1	4559	1	-0.95054	4	0.080549	0.18024	1	3384	2	-0.22089
TMEM128	4	4	0.41566	0.56851	1	10111	1	-2.6283	4	0.012655	0.041712	1	797	4	1.3056	4	0.038995	0.10605	1	1942	3	1.2699	4	0.080569	0.18027	1	3385	2	-0.048206
CT47A7	X	4	0.070571	0.16595	1	2942	3	1.2522	4	0.40393	0.55786	1	10167	1	0.10331	4	0.38894	0.54252	1	9881	2	-0.081075	4	0.080606	0.18034	1	3386	3	0.75404
CD164L2	1	4	0.54451	0.67919	1	12082	1	-0.17824	4	0.34851	0.50629	1	9359	2	0.39575	4	0.31306	0.47148	1	8548	1	-0.031268	4	0.080611	0.18035	1	3387	2	0.3832
TTC7B	14	4	0.16806	0.33076	1	5585	1	-0.14118	4	0.066982	0.15961	1	2822	3	1.23	4	0.44095	0.59183	1	10700	2	0.65132	4	0.080619	0.18037	1	3388	3	0.59656
SLC30A2	1	4	0.81605	0.82277	1	16174	1	-0.048479	4	0.25884	0.42314	1	7468	2	0.61684	4	0.2767	0.43744	1	7845	2	0.39151	4	0.080626	0.18038	1	3389	3	0.60926
AKR1E2	10	4	0.0076132	0.025963	0.877715	592	4	1.1595	4	0.84857	0.84982	1	16941	0	-0.67211	4	0.73597	0.76805	1	14859	1	0.025097	4	0.080655	0.18043	1	3390	3	0.54982
ARFGAP3	22	4	0.094149	0.20793	1	3669	2	-0.024562	4	0.04636	0.121	1	2126	2	0.96264	4	0.019022	0.060917	1	1109	1	-3.3752	4	0.080672	0.18046	1	3391	2	-0.52214
CT47B1	X	4	0.11426	0.24275	1	4204	3	1.0896	4	0.72332	0.76301	1	14778	1	-3.2455	4	0.43241	0.5838	1	10568	2	0.63492	4	0.080703	0.18052	1	3392	2	-0.18896
SUN3	7	4	0.42628	0.57851	1	10288	2	0.74633	4	0.014544	0.047518	1	883	3	2.0638	4	0.019097	0.061154	1	1115	3	1.3135	4	0.08075	0.18061	1	3394	2	0.10723
PGPEP1	19	4	0.84239	0.84427	1	16659	1	0.49656	4	0.5138	0.66094	1	11958	2	0.74956	4	0.23068	0.39438	1	6953	2	-0.42609	4	0.080827	0.18074	1	3395	2	0.50629
DHRS2	14	4	0.67045	0.73426	1	13764	1	0.30267	4	0.29299	0.45466	1	8174	1	0.28005	4	0.71048	0.75345	1	14436	1	-0.098903	4	0.080863	0.1808	1	3396	3	0.66774
BHLHA9	17	4	0.59622	0.70014	1	12735	1	-2.2246	4	0.0098084	0.032992	1	634	2	-1.6863	4	0.70064	0.74805	1	14282	1	-2.9247	4	0.080893	0.18085	1	3397	2	-2.0071
C20orf195	20	4	0.23705	0.40202	1	6984	2	0.80215	4	0.17811	0.34654	1	5893	2	-1.1829	4	0.54027	0.67484	1	12236	1	-1.2359	4	0.080982	0.18101	1	3398	2	-0.54762
RASD1	17	4	0.10829	0.23259	1	4062	2	-0.43037	4	0.14383	0.29198	1	5016	1	-3.4341	4	0.025874	0.079964	1	1427	3	1.5451	4	0.08102	0.18109	1	3399	2	-1.1658
ZNF799	19	4	0.16632	0.32801	1	5552	2	1.0647	4	0.37612	0.53181	1	9752	1	-1.8371	4	0.35119	0.50715	1	9319	2	0.62366	4	0.08107	0.18118	1	3400	1	-0.46391
LOH12CR1	11	4	0.85461	0.85512	1	16918	0	0.14906	4	0.082936	0.18832	1	3291	2	0.40149	4	0.42227	0.57416	1	10411	1	-0.425	4	0.08112	0.18127	1	3402	1	-1.5515
COPS4	4	4	0.51391	0.661	1	11672	1	-2.8462	4	0.6316	0.71696	1	13451	1	-3.3539	4	0.026816	0.081871	1	1472	3	1.5459	4	0.08127	0.18157	1	3403	1	-2.0836
ACCSL	11	4	0.71408	0.757	1	14379	1	-0.5391	4	0.11365	0.24182	1	4159	2	1.079	4	0.10178	0.22103	1	3863	2	-0.2674	4	0.081307	0.18165	1	3404	2	0.5632
HTR2C	X	4	0.71867	0.75953	1	14449	1	0.63963	4	0.091079	0.20266	1	3549	1	0.73586	4	0.70986	0.75309	1	14428	1	-0.51968	4	0.081338	0.18171	1	3405	3	0.78414
CRYBA1	17	4	0.022131	0.070016	1	1258	3	1.4557	4	0.37766	0.5332	1	9783	2	0.27414	4	0.40849	0.56111	1	10187	2	0.73486	4	0.081348	0.18172	1	3406	3	0.63773
ZNF385B	2	4	0.077369	0.1782	1	3154	3	1.5523	4	0.030299	0.089733	1	1561	2	1.0485	4	0.93919	0.93919	1	18743	0	-1.0592	4	0.081357	0.18174	1	3407	3	0.729
CFHR1	1	4	0.35864	0.51507	1	9258	2	0.58642	4	0.88531	0.88497	1	17658	0	0.57125	4	0.017915	0.057678	1	1063	3	1.369	4	0.0814	0.18182	1	3408	2	0.44352
SPRR4	1	4	0.053645	0.13449	1	2408	3	1.3338	4	0.84433	0.84612	1	16871	0	-0.41125	4	0.89067	0.89032	1	17742	0	0.68698	4	0.081467	0.18193	1	3409	3	0.61932
GIT2	12	4	0.038378	0.10534	1	1865	2	0.46135	4	0.027411	0.083987	1	1466	3	1.6814	4	0.03762	0.10332	1	1884	1	-2.5649	4	0.08162	0.18221	1	3410	1	-0.06143
NDRG4	16	4	0.33215	0.49054	1	8774	2	0.033552	4	0.015541	0.050591	1	937	3	1.6758	4	0.38013	0.53426	1	9751	2	0.51962	4	0.081648	0.18225	1	3411	2	0.44355
LUZP6	7	4	0.76963	0.79004	1	15313	0	-2.9491	4	0.10659	0.22976	1	3965	2	-2.0315	4	0.48129	0.63012	1	11353	1	-2.6489	4	0.081648	0.18225	1	3412	2	-2.1558
CD46	1	4	0.080012	0.18296	1	3241	2	-1.9411	4	0.32228	0.48194	1	8805	1	0.47104	4	0.19609	0.36225	1	6315	1	-6.2125	4	0.081655	0.18226	1	3413	1	-3.6702
FAHD2A	2	4	0.76164	0.78499	1	15179	1	0.43638	4	0.18972	0.35934	1	6156	2	0.76138	4	0.048804	0.1248	1	2279	1	0.097762	4	0.081745	0.18242	1	3414	3	0.81368
TRAF4	17	4	0.17194	0.33686	1	5680	3	0.81663	4	0.33684	0.49544	1	9120	1	-1.2523	4	0.09628	0.21138	1	3706	3	0.97887	4	0.081757	0.18244	1	3415	2	0.56448
RTBDN	19	4	0.026919	0.082641	1	1460	2	1.1432	4	0.29471	0.4562	1	8213	2	-1.4473	4	0.016516	0.053522	1	1006	4	1.3398	4	0.08177	0.18246	1	3416	2	0.53856
SCX	8	4	0.35774	0.51423	1	9246	2	0.72285	4	0.32128	0.48103	1	8781	2	0.20436	4	0.91782	0.9177	1	18326	0	0.073705	4	0.081803	0.18252	1	3417	3	0.67224
LOXL2	8	4	0.39871	0.55253	1	9857	2	-0.60839	4	0.73395	0.76905	1	14961	1	0.3114	4	0.39138	0.54481	1	9924	2	0.49182	4	0.08185	0.18261	1	3418	2	0.46326
SMAD3	15	4	0.3886	0.54297	1	9692	2	0.43349	4	0.12543	0.26159	1	4474	2	0.39205	4	0.11921	0.25091	1	4323	2	0.49326	4	0.081854	0.18261	1	3419	3	0.76859
TECR	19	4	0.63315	0.71645	1	13244	1	0.74359	4	0.3719	0.52789	1	9692	1	-1.0325	4	0.018277	0.058736	1	1081	3	1.6439	4	0.081864	0.18263	1	3420	3	0.50194
HBG2	11	4	0.1124	0.23963	1	4150	3	1.0621	4	0.27328	0.43652	1	7773	2	0.79392	4	0.84605	0.84711	1	16841	1	-0.26539	4	0.081884	0.18267	1	3421	3	0.76493
FGF20	8	4	0.34792	0.50516	1	9067	2	-2.0301	4	0.51558	0.66269	1	11982	2	-1.5575	4	0.18098	0.34814	1	6009	1	-2.0643	4	0.08197	0.18282	1	3422	1	-2.367
WNT8A	5	4	0.55127	0.68182	1	12159	1	0.24897	4	0.72318	0.76293	1	14776	1	0.10324	4	0.15111	0.3036	1	5239	2	0.83665	4	0.081993	0.18287	1	3423	3	0.66457
DPM2	9	4	0.14256	0.28987	1	4934	2	0.029242	4	0.46793	0.61797	1	11194	1	-2.0384	4	0.75496	0.77961	1	15156	1	-0.067532	4	0.082005	0.1829	1	3424	2	-0.32683
EDC3	15	4	0.14568	0.29492	1	5018	2	0.90775	4	0.131	0.27084	1	4645	1	-2.2521	4	0.082348	0.18678	1	3338	3	1.1302	4	0.08207	0.18301	1	3425	1	0.035407
SIGLECL1	19	4	0.13339	0.27473	1	4699	2	0.84354	4	0.038607	0.10607	1	1843	2	0.76214	4	0.17952	0.34682	1	5972	2	0.4873	4	0.082121	0.18309	1	3427	3	0.80818
IRF4	6	4	0.0050551	0.017577	0.818766	429	2	0.20281	4	0.60581	0.70557	1	13131	1	-3.5594	4	0.14688	0.29676	1	5111	2	0.8982	4	0.082221	0.18327	1	3428	2	-1.8827
CTXN3	5	4	0.087665	0.1965	1	3477	2	1.3559	4	0.24283	0.4083	1	7189	2	0.40026	4	0.040164	0.10832	1	1987	3	1.4756	4	0.082239	0.1833	1	3429	2	0.39448
SUSD3	9	4	0.26552	0.42843	1	7517	2	0.60842	4	0.91399	0.91388	1	18222	0	-0.97607	4	0.26665	0.42798	1	7651	2	0.52382	4	0.082253	0.18332	1	3430	3	0.611
C10orf91	10	4	0.40095	0.55472	1	9884	2	0.25537	4	0.4486	0.59969	1	10877	2	0.62823	4	0.74895	0.77595	1	15057	1	-0.3889	4	0.082254	0.18332	1	3431	3	0.5714
HGF	7	4	0.08523	0.19214	1	3396	3	1.3663	4	0.53376	0.6767	1	12263	1	0.45368	4	0.90612	0.90597	1	18071	0	-1.4764	4	0.082343	0.18349	1	3432	3	0.52456
TUBB1	20	4	0.95001	0.95001	1	18884	0	0.028685	4	0.85864	0.85899	1	17123	1	0.43099	4	0.74327	0.77245	1	14980	1	-0.023543	4	0.082353	0.18351	1	3433	3	0.50595
PRCP	11	4	0.2829	0.44455	1	7831	2	-0.22028	4	0.0020299	0.0072648	0.715697	201	4	1.8067	4	0.45643	0.60646	1	10948	1	-0.50118	4	0.082421	0.18363	1	3434	2	0.41179
STAG1	3	4	0.84733	0.84857	1	16765	1	-0.21483	4	0.43801	0.58979	1	10704	1	0.55125	4	0.074938	0.17346	1	3137	3	1.2164	4	0.082442	0.18367	1	3435	3	0.73052
ZFP30	19	4	0.018462	0.05928	1	1095	3	1.2977	4	0.0072051	0.024657	0.990336	497	1	0.35577	4	0.40311	0.55603	1	10094	1	-0.79274	4	0.082457	0.1837	1	3436	2	0.42812
KCNJ15	21	4	0.10552	0.22781	1	3991	1	0.67211	4	0.013181	0.043328	1	820	3	1.8331	4	0.46242	0.61217	1	11054	1	0.53924	4	0.082535	0.18383	1	3437	3	0.9754
COL26A1	7	4	0.062857	0.15169	1	2707	1	-1.3875	4	0.81233	0.82032	1	16289	1	0.32935	4	0.16828	0.33109	1	5712	2	0.77392	4	0.082571	0.1839	1	3438	2	-0.0633
TMEM161B	5	4	0.54304	0.67863	1	12066	1	-0.31864	4	0.49386	0.64219	1	11616	1	-0.09083	4	0.24587	0.40852	1	7241	2	0.32492	4	0.082572	0.1839	1	3439	3	0.49814
CCL23	17	4	0.46344	0.61349	1	10854	1	0.39638	4	0.25814	0.4225	1	7455	2	0.27656	4	0.71447	0.75561	1	14507	1	-0.13846	4	0.082652	0.18405	1	3441	3	0.50814
RBM28	7	4	0.57599	0.69173	1	12467	1	-0.46634	4	0.67344	0.73679	1	14032	1	-0.81498	4	0.018169	0.058413	1	1074	2	1.2994	4	0.082721	0.18416	1	3442	3	0.36564
EPHB4	7	4	0.51224	0.65943	1	11648	2	0.65389	4	0.19069	0.36027	1	6180	1	-0.1408	4	0.36361	0.51877	1	9498	1	0.43937	4	0.082722	0.18417	1	3443	3	0.49015
TMEM168	7	4	0.55892	0.68478	1	12248	1	-3.4267	4	0.11131	0.23791	1	4102	3	1.2398	4	0.49525	0.64326	1	11582	1	0.13996	4	0.082738	0.18419	1	3444	2	-0.41675
RPS6KB2	11	4	0.53225	0.67461	1	11948	1	-1.2998	4	0.1127	0.24023	1	4129	3	1.0824	4	0.32053	0.47848	1	8694	1	0.21344	4	0.082783	0.18427	1	3445	3	0.59936
MAPT	17	4	0.12615	0.26269	1	4518	2	1.1648	4	0.88525	0.88491	1	17656	0	0.087069	4	0.13311	0.2741	1	4727	2	0.47769	4	0.082793	0.18429	1	3446	3	0.5841
GBP4	1	4	0.69041	0.74435	1	14042	1	0.44008	4	0.61552	0.7098	1	13249	1	-0.15725	4	0.1457	0.29482	1	5068	3	0.91636	4	0.082831	0.18436	1	3447	2	0.065583
ZFP82	19	4	0.87573	0.87539	1	17363	0	0.47572	4	0.036859	0.10264	1	1781	3	1.6501	4	0.80926	0.81687	1	16144	1	-0.84119	4	0.082833	0.18436	1	3448	3	0.67677
CCDC141	2	4	0.088146	0.19736	1	3497	1	0.40456	4	0.021518	0.06824	1	1219	1	0.46796	4	0.46313	0.61286	1	11070	1	-0.94945	4	0.082843	0.18438	1	3449	3	0.9176
ARGFX	3	4	0.31308	0.47269	1	8403	2	0.88221	4	0.32476	0.48431	1	8865	2	0.85923	4	0.8739	0.87358	1	17399	0	-0.7589	4	0.082873	0.18443	1	3450	3	0.71372
HMCN2	9	4	0.86981	0.86949	1	17225	1	0.45632	4	0.25189	0.41664	1	7342	2	0.66982	4	0.79446	0.80591	1	15871	1	0.15799	4	0.082903	0.18449	1	3451	3	0.64162
GCKR	2	4	0.057993	0.14263	1	2544	1	-0.61991	4	0.81782	0.82449	1	16372	0	-0.39976	4	0.051074	0.1291	1	2375	2	1.307	4	0.082909	0.1845	1	3452	2	0.47355
HNRNPA2B1	7	4	0.073331	0.17094	1	3038	2	1.0016	4	0.28764	0.44968	1	8057	2	-0.14706	4	0.0058557	0.020258	0.949791	423	3	1.925	4	0.082921	0.18452	1	3453	1	-0.49466
SLC9A1	1	4	0.84391	0.84558	1	16691	1	0.27823	4	0.050724	0.12915	1	2272	1	0.2939	4	0.0080131	0.027279	0.990945	545	2	0.42807	4	0.083065	0.18478	1	3454	2	0.60172
RCL1	9	4	0.18701	0.3557	1	6026	2	0.88844	4	0.036627	0.1022	1	1775	2	-1.9052	4	0.32346	0.48124	1	8748	1	-2.1886	4	0.08312	0.18489	1	3455	1	-2.8496
C9orf116	9	4	0.096737	0.21245	1	3736	2	1.0469	4	0.69306	0.7467	1	14310	0	-2.4737	4	0.12913	0.26746	1	4614	2	-1.9964	4	0.083167	0.18497	1	3456	2	-1.7168
ZDHHC16	10	4	0.13969	0.28519	1	4887	2	0.69079	4	0.95353	0.95359	1	19018	0	-0.14618	4	0.87757	0.87722	1	17494	0	0.21663	4	0.083214	0.18503	1	3458	3	0.57373
NEK1	4	4	0.17882	0.34763	1	5863	2	0.67512	4	0.036325	0.10162	1	1769	3	1.1358	4	0.76154	0.78371	1	15284	1	-0.34935	4	0.083234	0.18507	1	3459	3	0.62564
FAM71F1	7	4	0.79645	0.80824	1	15801	1	-0.13806	4	0.11353	0.2416	1	4153	3	1.3901	4	0.23582	0.39923	1	7060	2	0.56545	4	0.083237	0.18508	1	3460	2	0.30153
PRKAG2	7	4	0.55998	0.68517	1	12261	1	-2.653	4	0.06076	0.14798	1	2614	1	-2.4773	4	0.013857	0.045409	1	871	3	1.2364	4	0.083242	0.18509	1	3461	2	-1.7154
ANKS3	16	4	0.17959	0.34884	1	5881	2	-2.1408	4	0.19804	0.36704	1	6348	2	-0.33034	4	0.29009	0.44985	1	8101	1	-1.1635	4	0.083279	0.18516	1	3462	1	-1.0298
BSCL2	11	4	0.10393	0.22498	1	3943	2	1.2091	4	0.083766	0.18978	1	3317	3	1.2834	4	0.1162	0.24583	1	4237	2	-0.55157	4	0.083316	0.18522	1	3463	2	-0.061356
RPL22	1	4	0.49639	0.6445	1	11394	1	0.68686	4	0.90732	0.90718	1	18082	0	-0.32101	4	0.2685	0.42966	1	7684	2	0.71515	4	0.083324	0.18523	1	3464	3	0.68329
KARS	16	4	0.78778	0.80217	1	15641	1	0.32935	4	0.16543	0.3266	1	5594	2	-0.8248	4	0.064568	0.15455	1	2820	2	0.97441	4	0.083331	0.18525	1	3465	2	0.48581
CACNA2D3	3	4	0.39905	0.55287	1	9860	1	-0.5483	4	0.65134	0.72613	1	13734	1	-1.0661	4	0.021995	0.069635	1	1264	3	1.1348	4	0.083355	0.1853	1	3466	2	0.19237
UGT2B7	4	4	0.36535	0.52129	1	9354	1	0.53613	4	0.064363	0.15477	1	2743	2	0.71967	4	0.033703	0.095639	1	1736	2	0.074335	4	0.08337	0.18532	1	3467	1	-0.8528
PIN4	X	4	0.55774	0.68433	1	12240	1	-2.9226	4	0.062767	0.15176	1	2685	3	0.94197	4	0.7259	0.76216	1	14694	1	-0.38769	4	0.083393	0.18536	1	3468	2	-0.74495
MAS1L	6	4	0.025633	0.080005	1	1423	4	1.4055	4	0.29804	0.45936	1	8291	2	-0.35452	4	0.98236	0.98246	1	19626	0	-0.75881	4	0.083394	0.18536	1	3469	2	0.37194
PRKACG	9	4	0.07113	0.16693	1	2965	2	1.1046	4	0.32772	0.4871	1	8932	2	0.69244	4	0.25599	0.41802	1	7432	2	0.33521	4	0.083425	0.18542	1	3470	3	0.58358
FASTK	7	4	0.13204	0.27251	1	4669	3	1.0426	4	0.29172	0.45348	1	8143	1	0.52074	4	0.97581	0.97595	1	19492	0	-1.3529	4	0.083445	0.18545	1	3471	3	0.40037
OR4X1	11	4	0.42367	0.57607	1	10247	2	0.18228	4	0.59274	0.7	1	12966	1	-0.54888	4	0.14256	0.28976	1	4992	3	0.84723	4	0.083475	0.18551	1	3472	3	0.55568
STXBP1	9	4	0.73899	0.77123	1	14769	1	-0.063272	4	0.54035	0.67915	1	12335	1	0.61227	4	0.030982	0.090244	1	1633	3	1.4037	4	0.083597	0.18574	1	3473	3	0.82012
MAGI3	1	4	0.16378	0.324	1	5489	2	0.97995	4	0.054901	0.1371	1	2409	3	1.2866	4	0.95298	0.95304	1	19035	0	-0.66223	4	0.083606	0.18576	1	3474	3	0.441
RBM22	5	4	0.77255	0.79194	1	15378	1	-1.8015	4	0.12648	0.26331	1	4510	1	-0.65438	4	0.035341	0.098844	1	1804	1	-0.18213	4	0.08377	0.18606	1	3475	1	-1.7736
PPM1L	3	4	0.7726	0.79198	1	15379	1	-0.52251	4	0.11887	0.25065	1	4306	3	1.3236	4	0.88194	0.88165	1	17568	0	0.58435	4	0.083868	0.18624	1	3476	3	0.82843
NUP210	3	4	0.0076438	0.026055	0.877715	594	3	1.7193	4	0.59467	0.70083	1	12989	1	0.33346	4	0.80938	0.81695	1	16146	0	0.30589	4	0.08388	0.18626	1	3477	2	-0.2946
SLC39A12	10	4	0.47666	0.62603	1	11069	2	-2.0154	4	0.83451	0.83784	1	16691	0	0.11847	4	0.27989	0.44042	1	7910	2	0.43518	4	0.083895	0.18629	1	3478	2	-0.13737
LYZL1	10	4	0.10326	0.22381	1	3925	1	0.050293	4	0.048666	0.12525	1	2208	2	0.74654	4	0.12089	0.25374	1	4376	2	0.61727	4	0.083899	0.1863	1	3479	3	0.59525
HPS4	22	4	0.01316	0.043259	0.994405	868	3	1.6262	4	0.015398	0.050128	1	928	2	1.4397	4	0.031451	0.091168	1	1651	3	1.1013	4	0.08397	0.18643	1	3481	2	0.39081
CXCL11	4	4	0.43492	0.58661	1	10423	2	0.83887	4	0.32032	0.48011	1	8762	2	0.17667	4	0.33024	0.48769	1	8872	1	-0.13702	4	0.08398	0.18644	1	3482	3	0.60143
GPR153	1	4	0.77225	0.79175	1	15367	1	-0.23967	4	0.070594	0.16621	1	2930	2	1.2637	4	0.05177	0.13043	1	2403	2	0.96834	4	0.08399	0.18646	1	3483	3	0.68949
SIX4	14	4	0.11712	0.24764	1	4277	1	-4.5417	4	0.58265	0.6958	1	12841	1	-4.7594	4	0.22543	0.38948	1	6878	1	-0.17217	4	0.08402	0.18651	1	3484	1	-3.7907
TNFSF13B	13	4	0.65615	0.7273	1	13556	1	-0.037311	4	0.019384	0.062008	1	1109	3	1.2873	4	0.022115	0.069969	1	1269	3	1.4766	4	0.08412	0.1867	1	3485	2	-0.712
TMPRSS11E	4	4	0.0074048	0.025273	0.873135	580	4	1.8007	4	0.62777	0.71528	1	13403	1	0.48094	4	0.10851	0.23273	1	4038	1	-2.2971	4	0.084131	0.18672	1	3486	2	-0.42795
PLCL2	3	4	0.19372	0.36193	1	6166	2	0.76893	4	0.57291	0.69187	1	12735	1	-0.20452	4	0.041849	0.1116	1	2050	1	-3.2178	4	0.084162	0.18677	1	3487	2	-0.82721
BHLHE40	3	4	0.070947	0.16661	1	2955	2	-0.63328	4	0.014424	0.047144	1	877	4	1.594	4	0.2955	0.45485	1	8203	1	-3.1163	4	0.084169	0.18679	1	3488	2	-0.46169
FXYD4	10	4	0.75495	0.78086	1	15066	1	-0.44665	4	0.62568	0.71432	1	13374	1	0.59298	4	0.14106	0.28732	1	4947	3	1.0339	4	0.084364	0.18711	1	3490	3	0.72244
HFE2	17	4	0.23598	0.40102	1	6962	2	0.53039	4	0.65507	0.7279	1	13786	1	-0.53432	4	0.016244	0.052718	1	985	2	1.2427	4	0.084369	0.18712	1	3491	1	0.011508
SMAD6	15	4	0.41274	0.56573	1	10063	1	-4.7312	4	0.027586	0.084351	1	1474	1	-5.6768	4	0.0073042	0.024965	0.977997	507	4	1.2774	4	0.084519	0.18738	1	3492	1	-3.758
STOX2	4	4	0.17131	0.3359	1	5666	1	0.6506	4	0.88603	0.88568	1	17668	0	-0.19355	4	0.42543	0.57719	1	10460	2	0.69748	4	0.084617	0.18757	1	3493	3	0.71186
B4GALNT2	17	4	0.099108	0.21668	1	3810	1	-3.5461	4	0.18705	0.3569	1	6109	1	0.31943	4	0.0522	0.13124	1	2422	1	0.0073544	4	0.084667	0.18766	1	3494	2	-0.51418
ZNF625	19	4	0.050985	0.12938	1	2313	3	1.1525	4	0.088648	0.19843	1	3471	2	1.0258	4	0.38429	0.53814	1	9824	1	-0.74152	4	0.084669	0.18766	1	3495	2	0.4133
PSMA7	20	4	0.0093257	0.031471	0.916741	684	3	1.9818	4	0.098845	0.21634	1	3744	1	-2.3277	4	0.11424	0.24251	1	4189	2	0.65568	4	0.084681	0.18769	1	3496	2	0.29579
RIC3	11	4	0.21232	0.37916	1	6529	2	0.94426	4	0.089452	0.1998	1	3492	2	0.212	4	0.44103	0.59191	1	10702	1	-0.31399	4	0.084719	0.18775	1	3497	1	-1.2264
RNF224	9	4	0.12639	0.26308	1	4530	2	0.34728	4	0.072679	0.16995	1	2983	2	1.4053	4	0.22332	0.38755	1	6829	2	0.8231	4	0.08476	0.18782	1	3498	2	-0.15715
DEFB135	8	4	0.080048	0.18303	1	3243	2	-2.1944	4	0.23184	0.39816	1	6976	2	0.68288	4	0.27709	0.43781	1	7852	2	0.36808	4	0.084789	0.18787	1	3499	2	-0.70997
PCDHGB5	5	4	0.08798	0.19706	1	3485	3	1.2819	4	0.19985	0.36873	1	6382	2	-1.5576	4	0.16377	0.32392	1	5606	3	0.93761	4	0.084823	0.18794	1	3500	2	-0.2998
NUP160	11	4	0.07268	0.16974	1	3014	2	0.16751	4	0.29295	0.45462	1	8172	2	-0.81273	4	0.14875	0.2998	1	5178	3	0.89339	4	0.084918	0.18812	1	3501	3	0.45551
CLN6	15	4	0.73353	0.76801	1	14692	1	-0.3486	4	0.36731	0.52367	1	9631	2	0.91228	4	0.22166	0.386	1	6803	2	0.54255	4	0.084942	0.18817	1	3502	3	0.56207
SIGMAR1	9	4	0.9381	0.93812	1	18649	0	0.3304	4	0.66236	0.73137	1	13889	1	0.73432	4	0.096415	0.21161	1	3708	3	0.80853	4	0.084952	0.18818	1	3503	3	0.48956
THAP2	12	4	0.38466	0.53928	1	9637	2	0.69198	4	0.13585	0.27894	1	4768	2	0.93511	4	0.030286	0.088844	1	1610	3	1.2344	4	0.084968	0.18821	1	3504	2	-0.15441
PLA2G4D	15	4	0.0066652	0.022891	0.856966	535	4	1.3816	4	0.013836	0.045354	1	851	2	1.2534	4	0.071277	0.16683	1	3036	2	-1.6422	4	0.085024	0.18831	1	3505	3	0.77729
PIP4K2C	12	4	0.29638	0.45699	1	8098	1	-2.4597	4	0.027372	0.083917	1	1463	2	1.106	4	1.7794e-05	7.0637e-05	0.093131	14	4	2.2765	4	0.085059	0.18838	1	3506	2	0.45001
FAM65A	10	4	0.27911	0.44107	1	7764	2	-1.5391	4	0.009743	0.032788	1	630	3	1.552	4	0.22463	0.38875	1	6857	2	0.040119	4	0.085068	0.18839	1	3507	2	-0.92351
OR7A17	19	4	0.083294	0.18875	1	3336	3	1.227	4	0.020814	0.066191	1	1183	4	1.0314	4	0.33376	0.49093	1	8937	2	0.69804	4	0.085122	0.18848	1	3508	2	0.42708
FAM189A1	15	4	0.12133	0.25466	1	4385	1	-0.14455	4	0.012531	0.04132	1	790	4	1.67	4	0.34156	0.4982	1	9131	2	-1.6495	4	0.085168	0.18856	1	3509	2	0.092811
RMND5B	5	4	0.84634	0.84768	1	16740	0	-1.2075	4	0.046292	0.12087	1	2123	3	1.5508	4	0.81892	0.82434	1	16329	0	0.45487	4	0.08517	0.18856	1	3510	2	0.49156
HAPLN2	1	4	0.75431	0.78047	1	15055	1	-2.9051	4	0.39863	0.55288	1	10095	1	-1.9126	4	0.47792	0.62696	1	11307	1	-3.433	4	0.085218	0.18866	1	3511	1	-2.4263
PRDM11	11	4	0.92479	0.9247	1	18367	0	-0.27345	4	0.039229	0.10729	1	1867	3	1.62	4	0.42767	0.57929	1	10496	1	-0.028306	4	0.085237	0.18869	1	3512	3	0.77551
YY2	X	4	0.10671	0.22982	1	4015	2	0.83202	4	0.055998	0.13911	1	2445	3	1.1762	4	0.66236	0.72829	1	13740	1	0.43217	4	0.085267	0.18874	1	3513	2	-0.43053
TADA3	3	4	0.25592	0.4195	1	7341	2	0.10814	4	0.12634	0.2631	1	4503	1	-0.082544	4	0.22489	0.38899	1	6862	1	0.59271	4	0.085298	0.1888	1	3515	3	0.7046
DPPA3	12	4	0.18967	0.35813	1	6075	2	0.70116	4	0.15569	0.31103	1	5335	2	1.0618	4	0.2398	0.40294	1	7122	2	0.74525	4	0.085328	0.18885	1	3516	2	-0.088275
GPC4	X	4	0.74162	0.77282	1	14819	1	0.41101	4	0.13477	0.27712	1	4733	1	-0.47064	4	0.78313	0.79795	1	15659	1	0.17145	4	0.085329	0.18885	1	3517	3	0.56174
RAPSN	11	4	0.55754	0.68427	1	12238	1	0.043227	4	0.45321	0.60407	1	10953	2	0.77494	4	0.10431	0.2254	1	3930	2	0.69013	4	0.085349	0.18888	1	3519	3	0.69858
EHMT2	6	4	0.65598	0.72721	1	13553	1	-0.12892	4	0.30495	0.46583	1	8428	1	-3.0045	4	0.5505	0.67882	1	12360	1	0.25366	4	0.085362	0.1889	1	3520	2	-0.29405
CTAG1A	X	4	0.30191	0.46225	1	8208	2	0.031753	4	0.29785	0.45918	1	8284	2	0.85105	4	0.16019	0.31817	1	5523	3	0.86259	4	0.08539	0.18896	1	3521	3	0.8633
KDM5B	1	4	0.23877	0.40361	1	7013	1	-0.40076	4	0.33299	0.49196	1	9017	2	0.48126	4	0.5029	0.65052	1	11699	1	-0.10137	4	0.085391	0.18896	1	3522	2	-0.61643
DCX	X	4	0.92143	0.92131	1	18316	0	-0.77425	4	0.22954	0.39599	1	6940	2	0.87897	4	0.10183	0.22113	1	3865	3	1.0174	4	0.085454	0.18907	1	3523	2	0.55932
LOC401052	1	4	0.11001	0.23552	1	4099	2	-1.817	4	0.0092519	0.031241	1	608	3	1.86	4	0.062634	0.15087	1	2752	2	0.94211	4	0.085467	0.1891	1	3524	1	-0.70299
AMELY	Y	4	0.16944	0.33295	1	5622	2	0.56479	4	0.70694	0.75409	1	14524	1	-0.084638	4	0.016187	0.052535	1	983	4	1.2822	4	0.085482	0.18912	1	3525	3	0.61336
ZNF517	8	4	0.10388	0.2249	1	3942	2	0.64815	4	0.14338	0.29124	1	4998	2	1.1118	4	0.0043196	0.015084	0.861844	345	4	1.818	4	0.085517	0.18919	1	3526	2	-0.37864
NCAPG2	7	4	0.092965	0.20583	1	3639	2	-2.2714	4	0.13573	0.27875	1	4763	1	-3.2235	4	0.28816	0.44801	1	8071	2	0.21506	4	0.085543	0.18924	1	3527	1	-1.734
SULT1C4	2	4	0.38098	0.53586	1	9584	2	0.7295	4	0.47442	0.62408	1	11292	1	-0.77839	4	0.19039	0.3569	1	6216	2	-0.15413	4	0.085543	0.18924	1	3528	3	0.71745
BEND2	X	4	0.47641	0.6258	1	11064	2	0.67875	4	0.28738	0.44945	1	8051	1	-0.39829	4	0.30284	0.46191	1	8349	1	0.2482	4	0.085567	0.18928	1	3529	2	0.15814
MANSC1	12	4	0.87529	0.87495	1	17356	0	0.46398	4	0.84702	0.84846	1	16916	0	-0.75883	4	0.65829	0.7263	1	13686	1	0.16605	4	0.085594	0.18933	1	3530	3	0.48819
TMEM241	18	4	0.2242	0.39008	1	6738	2	-0.79165	4	0.090857	0.20224	1	3542	2	0.29748	4	0.12985	0.26868	1	4636	2	0.41481	4	0.085617	0.18936	1	3531	1	-0.040647
SLC35E3	12	4	0.88365	0.88334	1	17527	0	-1.8381	4	0.12613	0.26274	1	4496	1	0.017066	4	0.17227	0.33734	1	5813	2	-0.0027305	4	0.085618	0.18936	1	3532	2	-0.25244
TEX9	15	4	0.39726	0.55114	1	9838	2	0.78732	4	0.94655	0.94656	1	18874	0	-0.18072	4	0.67561	0.7349	1	13927	1	0.41864	4	0.085635	0.18939	1	3533	3	0.66712
HPD	12	4	0.18549	0.35427	1	6002	2	0.84626	4	0.51005	0.65739	1	11899	2	0.16458	4	0.25906	0.4209	1	7486	2	-0.093545	4	0.085686	0.1895	1	3534	3	0.66998
MAP3K11	11	4	0.81178	0.81954	1	16101	1	0.38344	4	0.37628	0.53196	1	9756	2	0.82125	4	0.034725	0.097647	1	1780	2	-0.39649	4	0.085737	0.1896	1	3535	3	0.65516
CACYBP	1	4	0.14719	0.29734	1	5049	3	1.0976	4	0.86698	0.86677	1	17292	1	-0.60147	4	0.15855	0.31556	1	5480	3	0.84189	4	0.085758	0.18963	1	3536	3	0.43101
CREBBP	16	4	0.023176	0.072999	1	1315	2	0.53045	4	0.26409	0.42798	1	7588	2	0.28277	4	0.16997	0.33375	1	5751	1	-3.621	4	0.085816	0.18974	1	3537	1	-2.8139
ANXA6	5	4	0.90788	0.90772	1	18021	0	-0.21009	4	0.17224	0.33734	1	5757	3	1.0829	4	0.49478	0.64279	1	11571	1	0.07029	4	0.08584	0.18978	1	3538	3	0.39831
PPARGC1B	5	4	0.68699	0.74256	1	13997	1	-0.067651	4	0.3454	0.50341	1	9296	2	0.76362	4	0.23544	0.39888	1	7054	2	0.90293	4	0.08585	0.1898	1	3539	3	0.65667
SLC30A6	2	4	0.47112	0.62077	1	10985	1	0.29182	4	0.70989	0.75565	1	14563	1	0.095736	4	0.32672	0.48436	1	8801	1	-0.44753	4	0.08586	0.18982	1	3540	3	0.66587
FBLN7	2	4	0.046295	0.12059	1	2135	2	-0.27446	4	0.33608	0.49475	1	9095	1	-4.7787	4	0.54834	0.67799	1	12327	1	-4.6288	4	0.085866	0.18983	1	3541	1	-4.4615
TIMM10B	11	4	0.53349	0.67507	1	11963	1	0.56585	4	0.41678	0.56991	1	10367	1	0.40074	4	0.98395	0.98402	1	19658	0	-0.62939	4	0.085881	0.18985	1	3542	3	0.40627
CA12	15	4	0.088255	0.19756	1	3502	2	1.1249	4	0.16636	0.32809	1	5624	3	1.3158	4	0.9234	0.92334	1	18437	0	-0.71281	4	0.086014	0.19012	1	3543	3	0.56682
TMEM63C	14	4	0.85122	0.85206	1	16846	1	-0.13189	4	0.91959	0.91947	1	18326	0	-0.45794	4	0.13057	0.26984	1	4658	2	0.8263	4	0.086024	0.19015	1	3544	3	0.56871
EDAR	2	4	0.96667	0.96673	1	19251	0	-0.35551	4	0.85301	0.85376	1	17025	1	-0.2705	4	0.33446	0.49156	1	8955	2	0.51565	4	0.086044	0.19019	1	3545	3	0.39546
ABCB5	7	4	0.060436	0.14713	1	2621	3	0.79832	4	0.5069	0.65445	1	11844	1	-0.62971	4	0.68589	0.74019	1	14069	1	-1.6637	4	0.086047	0.1902	1	3546	2	0.095648
PIWIL1	12	4	0.28882	0.44997	1	7969	2	0.48046	4	0.13024	0.26958	1	4621	2	0.77982	4	0.93977	0.93979	1	18753	0	-0.56901	4	0.086055	0.19021	1	3547	3	0.61285
WDR1	4	4	0.15733	0.31368	1	5328	1	-1.3951	4	0.16804	0.33076	1	5666	2	1.179	4	0.01426	0.046639	1	894	1	-6.5614	4	0.086115	0.19033	1	3548	1	-3.3271
FAM183A	1	4	0.63166	0.71576	1	13223	1	-1.1001	4	0.13665	0.2803	1	4788	3	1.133	4	0.28045	0.44094	1	7924	2	0.45989	4	0.086147	0.19039	1	3549	3	0.49421
TSPY3	Y	4	0.73791	0.77062	1	14750	1	0.57128	4	0.17311	0.3387	1	5773	2	0.85417	4	0.2287	0.39251	1	6922	1	0.042833	4	0.086157	0.1904	1	3550	3	0.60142
BTF3	5	4	0.88085	0.88052	1	17478	0	-1.8551	4	0.1057	0.22826	1	3941	2	0.59086	4	0.23422	0.39774	1	7026	2	0.44967	4	0.086165	0.19042	1	3551	2	-0.58576
RC3H2	9	4	0.3588	0.51525	1	9263	2	0.90977	4	0.47065	0.62053	1	11229	2	-0.36953	4	0.18283	0.34986	1	6057	2	0.87961	4	0.086166	0.19042	1	3552	2	0.72475
PRMT2	21	4	0.2361	0.40115	1	6967	2	0.56153	4	0.35648	0.51359	1	9495	1	-2.997	4	0.040232	0.10846	1	1991	2	1.0008	4	0.086221	0.19052	1	3553	1	0.097906
ONECUT3	19	4	0.2726	0.43503	1	7652	2	0.68936	4	0.39825	0.55251	1	10090	2	0.71604	4	0.85209	0.85262	1	16956	1	0.24977	4	0.08627	0.1906	1	3554	3	0.50435
SIRPD	20	4	0.010615	0.035483	0.939089	754	2	1.01	4	0.29782	0.45915	1	8283	2	-1.2913	4	0.011191	0.037259	1	729	3	1.6152	4	0.086277	0.19062	1	3555	2	0.34403
KCTD20	6	4	0.12588	0.26224	1	4511	3	1.1665	4	0.86529	0.86522	1	17261	1	-0.73564	4	0.061792	0.1493	1	2720	3	1.2799	4	0.08629	0.19065	1	3556	3	0.55834
FLG2	1	4	0.65421	0.72637	1	13527	0	-3.1912	4	0.060106	0.14679	1	2590	3	1.632	4	0.031618	0.091482	1	1660	3	1.4837	4	0.086309	0.19068	1	3557	2	-0.81575
GTF3C1	16	4	0.127	0.2641	1	4548	1	0.43609	4	0.9119	0.91181	1	18180	0	-1.8481	4	0.13445	0.27637	1	4763	3	0.95107	4	0.086325	0.19071	1	3558	2	0.27107
KRT5	12	4	0.59203	0.69832	1	12676	1	0.38564	4	0.40375	0.55768	1	10165	1	-0.96414	4	0.46331	0.61303	1	11073	1	-1.456	4	0.086331	0.19072	1	3559	2	-0.77593
CMTM4	16	4	0.65765	0.72801	1	13576	1	-0.18294	4	0.85014	0.85118	1	16971	1	-1.5526	4	0.10769	0.23134	1	4024	1	-0.80458	4	0.086356	0.19077	1	3560	2	-1.1382
PMEPA1	20	4	0.0036413	0.012789	0.753211	339	2	1.4041	4	0.1523	0.30563	1	5239	1	0.3598	4	0.19248	0.35887	1	6250	2	0.76207	4	0.086365	0.19078	1	3561	2	-0.62984
TNFRSF1B	1	4	0.47842	0.62769	1	11097	2	0.63723	4	0.19542	0.36466	1	6284	1	-6.9223	4	0.26501	0.42646	1	7619	2	-1.1782	4	0.086464	0.19094	1	3562	1	-3.6405
SARS	1	4	0.046414	0.12083	1	2140	2	1.2324	4	0.78686	0.80206	1	15814	1	-1.4927	4	0.24863	0.41108	1	7291	2	0.58254	4	0.086499	0.19101	1	3563	3	0.68715
TLDC1	16	4	0.51811	0.66501	1	11734	1	0.47358	4	0.40885	0.56247	1	10246	1	-1.7123	4	0.40931	0.56191	1	10201	2	0.70779	4	0.086514	0.19104	1	3564	2	-0.33467
CTRB1	16	4	0.043772	0.11579	1	2056	3	1.1016	4	0.94228	0.94229	1	18782	0	0.077721	4	0.1712	0.33572	1	5783	3	0.64489	4	0.086547	0.1911	1	3565	2	0.34649
MTSS1	8	4	0.9546	0.95466	1	18992	0	-0.37914	4	0.65166	0.72629	1	13738	1	0.46628	4	0.85372	0.85409	1	16986	1	-0.077844	4	0.086681	0.19136	1	3566	3	0.42751
SESTD1	2	4	0.0068974	0.023638	0.861754	549	3	1.516	4	0.53482	0.67709	1	12273	1	-2.1993	4	0.31365	0.47203	1	8557	1	-2.1384	4	0.086748	0.19148	1	3567	1	-1.5737
ISLR2	15	4	0.93879	0.93879	1	18663	0	-0.22779	4	0.41756	0.57065	1	10380	2	0.58773	4	0.13263	0.27332	1	4716	3	0.82801	4	0.086753	0.19149	1	3568	3	0.71644
ZNF256	19	4	0.00065011	0.0023679	0.440957	107	3	2.2029	4	0.14484	0.29361	1	5029	1	-2.5669	4	0.047333	0.12207	1	2226	2	0.51852	4	0.086753	0.19149	1	3569	2	0.57605
GPR1	2	4	0.49543	0.6436	1	11376	1	-1.0071	4	0.50953	0.6569	1	11888	2	0.61727	4	0.10586	0.22814	1	3971	2	0.96307	4	0.086784	0.19154	1	3570	3	0.51701
FAM175B	19	4	0.17631	0.34371	1	5786	2	0.76833	4	0.24385	0.40922	1	7212	2	0.26905	4	0.96073	0.96081	1	19196	0	-0.19372	4	0.086794	0.19155	1	3571	3	0.5191
C9orf66	9	4	0.80409	0.81378	1	15960	1	0.33879	4	0.32515	0.48468	1	8871	2	0.58697	4	0.16535	0.3264	1	5642	2	0.68829	4	0.086849	0.19166	1	3572	2	0.16394
NUFIP1	13	4	0.89014	0.88981	1	17652	0	-2.7133	4	0.56702	0.68946	1	12653	1	0.54188	4	0.19822	0.36421	1	6355	2	0.93491	4	0.086865	0.19168	1	3573	2	-0.14389
ATG4B	2	4	0.5073	0.65479	1	11575	2	0.63739	4	0.44148	0.59306	1	10765	2	0.15779	4	0.73529	0.76763	1	14852	1	0.02026	4	0.086866	0.19169	1	3574	3	0.65794
C9orf152	9	4	0.27548	0.43771	1	7710	2	0.30558	4	0.8194	0.82572	1	16395	1	0.60402	4	0.81608	0.82209	1	16274	1	-0.1305	4	0.086928	0.1918	1	3575	3	0.59411
KBTBD12	3	4	0.45295	0.60357	1	10697	1	0.062919	4	0.93701	0.93703	1	18674	0	0.029268	4	0.019041	0.060979	1	1111	3	1.5884	4	0.086948	0.19183	1	3576	3	0.55156
OGN	9	4	0.040381	0.10925	1	1952	1	0.63656	4	0.23106	0.39744	1	6965	1	0.51755	4	0.01823	0.058592	1	1078	4	1.3562	4	0.086962	0.19186	1	3577	2	-0.4016
LACTBL1	1	4	0.43936	0.5908	1	10485	1	-0.61534	4	0.57779	0.69383	1	12785	1	0.34344	4	0.64528	0.72007	1	13511	1	0.08841	4	0.086969	0.19186	1	3578	3	0.52007
MAMDC4	9	4	0.12134	0.25467	1	4387	2	-1.7059	4	0.35527	0.51246	1	9474	1	-0.55858	4	0.1304	0.26958	1	4654	1	-5.7764	4	0.086974	0.19187	1	3579	1	-3.2143
MGST3	1	4	0.46286	0.61293	1	10839	1	0.32916	4	0.88231	0.88202	1	17597	0	0.56711	4	0.94252	0.94253	1	18808	0	-0.16703	4	0.08701	0.19195	1	3580	3	0.35978
RSAD1	17	4	0.2623	0.42541	1	7448	2	0.75915	4	0.074368	0.17299	1	3033	2	0.9433	4	0.80093	0.8107	1	15991	1	-0.68324	4	0.087021	0.19196	1	3581	3	0.6314
RPUSD1	16	4	0.35683	0.51334	1	9233	2	0.81812	4	0.85546	0.856	1	17074	1	-0.73654	4	0.7016	0.74855	1	14299	1	0.5008	4	0.087041	0.192	1	3583	3	0.7169
NBPF9	1	4	0.09109	0.2025	1	3585	2	1.1827	4	0.48446	0.63347	1	11459	2	0.73332	4	0.67096	0.73258	1	13867	1	0.34581	4	0.087062	0.19203	1	3584	3	0.86248
SERTAD3	19	4	0.21726	0.3837	1	6613	2	-0.32575	4	0.2225	0.38956	1	6810	1	-2.3403	4	0.49041	0.63873	1	11494	1	0.45079	4	0.087062	0.19204	1	3585	1	-1.2143
HAUS7	X	4	0.11345	0.24134	1	4180	1	0.31499	4	0.88917	0.88882	1	17714	0	-1.4547	4	0.068647	0.1621	1	2943	3	1.1202	4	0.087093	0.19209	1	3586	3	0.50561
AURKB	17	4	0.013712	0.044963	1	893	2	0.11987	4	0.11212	0.23929	1	4114	3	1.1294	4	0.32937	0.48689	1	8853	2	0.79908	4	0.087112	0.19212	1	3587	2	0.39416
TOMM34	20	4	0.049827	0.12721	1	2274	3	1.6125	4	0.76089	0.78518	1	15397	1	-1.231	4	0.15727	0.3135	1	5442	2	0.53069	4	0.087113	0.19213	1	3588	3	0.79572
POLR3GL	1	4	0.48105	0.63013	1	11139	2	0.74697	4	0.12381	0.2589	1	4435	2	0.41393	4	0.065522	0.15631	1	2843	2	-0.53434	4	0.087162	0.19221	1	3589	1	-1.1824
CDRT4	17	4	0.60515	0.70396	1	12857	1	-0.35243	4	0.4462	0.59743	1	10841	2	0.83541	4	0.60942	0.70346	1	13023	1	-0.083535	4	0.087196	0.19228	1	3590	3	0.6617
OR2T29	1	4	0.2549	0.41854	1	7319	1	0.59254	4	0.23311	0.39934	1	7000	2	0.93086	4	0.80689	0.81508	1	16089	0	-0.15606	4	0.087206	0.19231	1	3591	3	0.7839
GUK1	1	4	0.69529	0.74695	1	14103	0	-0.23442	4	0.18226	0.35249	1	6015	2	-1.0549	4	0.30178	0.46087	1	8331	2	0.47638	4	0.087306	0.1925	1	3592	2	0.30199
SLC7A8	14	4	0.010177	0.034119	0.922194	737	2	-0.056715	4	0.2953	0.45674	1	8227	1	-5.0002	4	0.16044	0.31858	1	5532	2	0.94071	4	0.087313	0.19251	1	3593	1	-1.5368
DPYSL5	2	4	0.51309	0.66022	1	11660	1	-0.18828	4	0.11823	0.24961	1	4286	2	0.63748	4	0.88829	0.88796	1	17699	0	-0.097037	4	0.08733	0.19254	1	3594	3	0.51157
TUBAL3	10	4	0.47809	0.62739	1	11092	1	-0.71957	4	0.33637	0.49502	1	9106	2	0.0045247	4	0.18834	0.35493	1	6175	2	0.91834	4	0.087341	0.19256	1	3595	2	0.50687
C18orf65	18	4	0.85293	0.85357	1	16891	1	0.21862	4	0.25718	0.42161	1	7442	2	1.1025	4	0.88453	0.88421	1	17615	0	-1.1335	4	0.087351	0.19259	1	3596	3	0.6132
TBC1D26	17	4	0.5727	0.69036	1	12422	1	-1.5967	4	0.10318	0.22383	1	3870	2	-1.2319	4	0.0057301	0.019847	0.940466	418	4	1.9896	4	0.087361	0.1926	1	3597	2	-0.9872
FAM60A	9	4	0.08691	0.19515	1	3452	1	0.51039	4	0.033343	0.095762	1	1654	2	-1.3066	4	0.11724	0.24762	1	4263	3	1.2552	4	0.08739	0.19266	1	3598	2	0.50535
SNRPD1	18	4	0.31547	0.47488	1	8458	1	0.078714	4	0.27165	0.43499	1	7737	2	0.83392	4	0.13783	0.28206	1	4861	2	0.82034	4	0.087392	0.19266	1	3599	3	0.59092
ENTHD2	X	4	0.056306	0.13943	1	2493	2	1.2716	4	0.57399	0.69232	1	12742	1	-2.9842	4	0.22042	0.38489	1	6772	1	-3.2768	4	0.087461	0.19278	1	3600	2	-2.1535
TSHZ2	20	4	0.19095	0.35935	1	6102	2	0.061826	4	0.022306	0.070514	1	1258	3	1.7207	4	0.16078	0.31913	1	5545	2	0.64191	4	0.087547	0.19294	1	3601	3	0.89364
OR5B2	11	4	0.055044	0.13709	1	2444	3	1.3243	4	0.85294	0.8537	1	17022	0	-0.29067	4	0.10528	0.22712	1	3956	2	1.0138	4	0.087558	0.19296	1	3602	3	0.63989
RPL7	8	4	0.0082325	0.027981	0.904272	618	2	0.42999	4	0.72745	0.76538	1	14855	0	-3.2751	4	0.024866	0.077873	1	1395	3	1.5375	4	0.08756	0.19296	1	3603	2	-0.39688
MGA	15	4	0.2074	0.37458	1	6425	1	-1.9504	4	0.62968	0.7161	1	13422	1	-2.434	4	0.21706	0.38176	1	6712	2	0.63355	4	0.087592	0.19303	1	3604	2	-1.2536
MTF2	1	4	0.28419	0.44573	1	7860	2	0.72003	4	0.41554	0.56878	1	10342	1	0.26127	4	0.84115	0.84281	1	16753	1	-0.14687	4	0.08761	0.19307	1	3605	2	0.34375
CPLX3	15	4	0.28236	0.44406	1	7823	2	0.91644	4	0.3405	0.49884	1	9191	1	-1.1851	4	0.61451	0.70577	1	13097	1	0.24157	4	0.087629	0.19311	1	3606	2	0.50278
TP63	3	4	0.40554	0.55897	1	9956	2	0.54636	4	0.16101	0.3196	1	5477	2	1.0237	4	0.1472	0.29725	1	5120	1	-0.24802	4	0.087645	0.19313	1	3607	2	0.53035
CECR1	14	4	0.17417	0.34037	1	5735	1	-5.5238	4	0.038144	0.10518	1	1828	2	-1.6369	4	0.24483	0.40757	1	7218	1	-3.0551	4	0.087651	0.19315	1	3608	1	-4.2259
IMPA2	18	4	0.032311	0.093407	1	1666	3	1.3273	4	0.11374	0.24196	1	4164	2	0.17873	4	0.044372	0.11645	1	2126	3	1.2925	4	0.087677	0.19319	1	3609	2	0.17332
DBNDD1	16	4	0.2844	0.44591	1	7869	2	0.32902	4	0.904	0.90378	1	18020	0	-0.28763	4	0.19246	0.35886	1	6249	2	0.0037221	4	0.087806	0.19341	1	3610	2	0.47234
PGPEP1L	15	4	0.56077	0.6855	1	12269	1	-2.3234	4	0.076715	0.17725	1	3103	2	1.2328	4	0.20658	0.37199	1	6518	2	0.78778	4	0.087809	0.19342	1	3611	2	-0.091814
ANAPC5	12	4	0.41466	0.56756	1	10093	2	0.31516	4	0.17796	0.34631	1	5889	2	0.91883	4	0.71451	0.75563	1	14508	1	-0.10726	4	0.087827	0.19345	1	3612	3	0.64464
OSM	22	4	0.34818	0.50539	1	9078	2	0.26355	4	0.25943	0.4237	1	7485	2	0.74873	4	0.48919	0.63758	1	11480	2	0.57471	4	0.087848	0.19349	1	3613	3	0.82383
ZSCAN20	1	4	0.0042788	0.014958	0.792794	375	2	1.2697	4	0.10533	0.22761	1	3930	1	-3.4516	4	0.072901	0.16978	1	3082	3	1.2117	4	0.087859	0.19351	1	3614	1	-1.1168
C6orf120	6	4	0.023896	0.075136	1	1350	3	1.5138	4	0.022102	0.069934	1	1248	3	1.8347	4	0.78206	0.79724	1	15636	1	-0.53394	4	0.087909	0.19361	1	3615	2	0.25733
HEMK1	3	4	0.42255	0.575	1	10230	2	0.44119	4	0.40367	0.55762	1	10163	1	-0.39511	4	0.39529	0.54857	1	9981	2	0.24022	4	0.087958	0.1937	1	3616	2	0.12065
NRBP2	8	4	0.85818	0.85848	1	16981	0	0.0511	4	0.067718	0.16099	1	2850	3	1.3559	4	0.59744	0.69826	1	12863	1	0.50145	4	0.087962	0.19371	1	3617	3	0.60891
RARG	12	4	0.068406	0.16201	1	2877	1	-6.4364	4	0.23145	0.3978	1	6970	2	-1.3792	4	0.77158	0.7902	1	15456	1	-1.385	4	0.088058	0.19389	1	3618	1	-4.0219
MMP13	11	4	0.13481	0.27712	1	4740	2	-2.0318	4	0.25843	0.42275	1	7461	1	-5.346	4	0.81087	0.8181	1	16179	0	-2.4872	4	0.088065	0.1939	1	3619	1	-4.0192
TMEM120B	12	4	0.84998	0.8509	1	16820	1	-0.26738	4	0.16134	0.32015	1	5487	1	0.37609	4	0.39419	0.54748	1	9961	2	0.51036	4	0.088138	0.19403	1	3620	3	0.64194
NXPE1	11	4	0.021236	0.06741	1	1218	3	1.1283	4	0.64416	0.72282	1	13630	1	-0.91447	4	0.09599	0.21088	1	3695	2	0.2954	4	0.088149	0.19405	1	3621	3	0.49813
C14orf2	14	4	0.071815	0.1682	1	2980	2	-1.6535	4	0.37911	0.53456	1	9800	1	-0.25153	4	0.016625	0.053832	1	1011	2	-1.8311	4	0.088158	0.19407	1	3622	2	-1.4239
FETUB	3	4	0.079501	0.18205	1	3224	2	-1.7254	4	0.015924	0.05174	1	958	3	1.739	4	0.82251	0.82721	1	16394	0	-0.50475	4	0.088201	0.19416	1	3623	2	-0.097394
GINS4	8	4	0.58779	0.69655	1	12631	1	-1.4708	4	0.61506	0.70961	1	13243	1	0.78456	4	0.33453	0.49164	1	8957	1	0.14718	4	0.088316	0.19438	1	3624	2	0.023031
FAM174B	15	4	0.094325	0.20823	1	3679	2	0.5554	4	0.33294	0.49192	1	9016	1	-1.5787	4	0.26308	0.42466	1	7575	1	-5.5086	4	0.088357	0.19445	1	3625	1	-2.6792
INHBC	12	4	0.13102	0.27078	1	4644	2	0.81149	4	0.22251	0.38958	1	6812	1	-4.7034	4	0.022994	0.072471	1	1310	3	1.1359	4	0.088366	0.19447	1	3626	1	-1.4438
CBLN3	14	4	0.053059	0.13333	1	2387	3	0.91314	4	0.72731	0.7653	1	14854	1	-0.032756	4	0.16563	0.32686	1	5653	3	0.99234	4	0.088396	0.19453	1	3627	2	-0.59284
SLC25A19	17	4	0.47979	0.62898	1	11118	2	0.50288	4	0.38858	0.54341	1	9941	1	0.68172	4	0.1964	0.36255	1	6323	2	0.74587	4	0.088398	0.19453	1	3628	3	0.45684
CPA1	7	4	0.54117	0.67793	1	12045	1	-2.3322	4	0.48705	0.63586	1	11503	1	-2.4524	4	0.0046722	0.016287	0.876185	367	2	-1.9499	4	0.088517	0.19474	1	3629	1	-3.3462
HIST1H3E	6	4	0.69207	0.74522	1	14062	1	0.27228	4	0.19007	0.35967	1	6166	2	0.88112	4	0.12148	0.25472	1	4393	1	-0.3174	4	0.088648	0.19497	1	3630	3	0.54686
METTL4	18	4	0.074015	0.17214	1	3061	3	1.4876	4	0.10456	0.22622	1	3913	2	0.43721	4	0.77217	0.79058	1	15465	1	-0.015293	4	0.088742	0.19512	1	3632	3	0.74622
C21orf2	21	4	0.024465	0.076704	1	1370	4	1.2323	4	0.85352	0.85424	1	17034	0	-0.17678	4	0.15134	0.30397	1	5249	2	-1.2117	4	0.088755	0.19515	1	3633	2	0.27529
TEX28	X	4	0.27934	0.44128	1	7769	2	0.57285	4	0.19644	0.3656	1	6309	2	0.90939	4	0.55019	0.6787	1	12357	1	-0.065897	4	0.088846	0.19531	1	3634	3	0.72328
KIR3DL1	19	4	0.1045	0.22598	1	3963	3	1.1511	4	0.36446	0.52101	1	9597	2	-0.26227	4	0.089424	0.19927	1	3519	3	1.1665	4	0.088854	0.19533	1	3635	2	-0.11639
DHRS4L1	14	4	0.59564	0.6999	1	12724	1	0.40293	4	0.19789	0.36691	1	6345	2	0.44754	4	0.86554	0.86534	1	17225	1	-0.059069	4	0.088877	0.19536	1	3636	3	0.52771
SERPINB12	18	4	0.091063	0.20244	1	3583	1	-2.5103	4	0.12711	0.26437	1	4525	2	0.85324	4	0.10407	0.22498	1	3927	2	0.30177	4	0.088893	0.19539	1	3637	2	-1.608
WASF2	1	4	0.86923	0.8689	1	17206	1	0.56026	4	0.038026	0.10493	1	1820	3	1.1619	4	0.14758	0.29788	1	5130	3	0.90422	4	0.088898	0.19541	1	3638	3	0.826
CLSPN	1	4	0.079683	0.18238	1	3229	1	-0.59814	4	0.040014	0.10881	1	1902	2	1.2572	4	0.72273	0.7603	1	14643	1	-0.18421	4	0.088954	0.1955	1	3639	1	-1.2585
MEPCE	7	4	0.13457	0.27671	1	4732	2	-1.2765	4	0.016982	0.054909	1	1009	2	1.0642	4	0.34965	0.50574	1	9297	1	-5.4863	4	0.089003	0.19559	1	3640	1	-2.6319
NAT8	2	4	0.26447	0.42746	1	7495	2	0.71512	4	0.016287	0.05285	1	972	4	1.9014	4	0.022656	0.07151	1	1294	3	1.4509	4	0.089053	0.19567	1	3641	2	0.1015
YME1L1	10	4	0.97484	0.97492	1	19410	0	-1.2792	4	0.62251	0.71291	1	13335	1	0.40538	4	0.005976	0.020657	0.957373	428	3	1.6918	4	0.089065	0.1957	1	3642	3	0.63579
IDH3B	20	4	0.065316	0.15633	1	2781	1	-0.85322	4	0.10523	0.22743	1	3927	1	0.47884	4	0.13011	0.26913	1	4643	2	0.53577	4	0.089134	0.19583	1	3643	2	0.11516
KLF14	7	4	0.62273	0.71175	1	13111	1	-2.6947	4	0.34294	0.50113	1	9236	2	0.68538	4	0.090515	0.20117	1	3545	2	0.46361	4	0.089153	0.19586	1	3644	2	-0.09146
TLE4	9	4	0.17107	0.33553	1	5657	2	0.97009	4	0.51112	0.6584	1	11918	1	0.20555	4	0.64126	0.71816	1	13455	1	-1.3174	4	0.089198	0.19594	1	3645	2	0.50026
EPB41L4A	5	4	0.22026	0.38649	1	6665	2	0.40093	4	0.29437	0.45588	1	8201	1	0.067519	4	0.89755	0.89735	1	17884	0	0.093268	4	0.089201	0.19595	1	3646	3	0.47376
RGS9BP	19	4	0.092813	0.20557	1	3636	1	-4.4969	4	0.75357	0.78073	1	15271	1	0.6775	4	0.0095175	0.032077	1	627	4	1.5823	4	0.089202	0.19595	1	3647	1	-0.41806
TMEM8C	9	4	0.16591	0.32736	1	5541	3	0.98745	4	0.34257	0.5008	1	9226	2	0.52061	4	0.52473	0.66896	1	12045	1	-0.46871	4	0.089222	0.19598	1	3648	3	0.73802
AGBL2	11	4	0.46401	0.61406	1	10858	2	0.6362	4	0.074134	0.17258	1	3026	2	0.522	4	0.75727	0.78106	1	15196	1	0.037534	4	0.089233	0.196	1	3649	3	0.8179
DCLRE1C	10	4	0.0069218	0.023725	0.862953	551	2	1.6316	4	0.1716	0.33635	1	5742	2	0.63993	4	0.099032	0.21626	1	3788	2	0.49037	4	0.089246	0.19603	1	3650	2	0.0037663
ANXA5	4	4	0.19181	0.36015	1	6127	1	-1.8863	4	0.79389	0.8069	1	15949	0	-3.295	4	0.11421	0.24244	1	4188	2	-2.2488	4	0.089252	0.19604	1	3651	1	-2.3659
GPR34	X	4	0.81044	0.81849	1	16085	0	-0.086817	4	0.052498	0.13251	1	2331	1	0.16956	4	0.84863	0.84944	1	16882	1	0.070832	4	0.089254	0.19604	1	3652	3	0.46695
LOC400927-CSNK1E	14	4	0.75014	0.77797	1	14979	1	0.27337	4	0.058647	0.14406	1	2537	2	1.1919	4	0.4706	0.62	1	11181	2	0.35929	4	0.089275	0.19608	1	3653	3	0.4403
SNX21	20	4	0.44738	0.59828	1	10601	1	0.062236	4	0.86988	0.86956	1	17353	1	0.70196	4	0.17463	0.34109	1	5880	2	0.55575	4	0.089285	0.1961	1	3654	3	0.57156
RPUSD2	15	4	0.70849	0.75398	1	14293	1	-1.7013	4	0.21098	0.37898	1	6583	2	1.0252	4	0.13342	0.27463	1	4740	3	1.0756	4	0.089294	0.19611	1	3655	3	0.66368
HOXD4	2	4	0.11466	0.24342	1	4213	3	1.2308	4	0.57098	0.69106	1	12709	1	-0.96792	4	0.16729	0.32949	1	5686	3	0.96211	4	0.089302	0.19613	1	3656	3	0.84186
MT4	16	4	0.49644	0.64454	1	11395	1	-0.11847	4	0.39937	0.55362	1	10109	2	-0.67496	4	0.71195	0.75424	1	14461	1	0.049861	4	0.089342	0.19619	1	3657	2	-0.98364
CCNI2	5	4	0.055388	0.13772	1	2456	3	1.4436	4	0.15862	0.31579	1	5411	2	-2.4425	4	0.76993	0.78909	1	15426	1	0.56069	4	0.089351	0.19621	1	3658	2	-0.33895
CYC1	8	4	0.27111	0.43362	1	7624	1	-0.13786	4	0.50597	0.65362	1	11822	1	0.49143	4	0.18578	0.3526	1	6118	1	-0.46802	4	0.089455	0.19639	1	3659	2	0.59953
CHERP	19	4	0.25816	0.4216	1	7373	2	0.55331	4	0.65676	0.72871	1	13809	1	-0.070398	4	0.0046227	0.016115	0.876185	363	2	1.5646	4	0.089473	0.19642	1	3660	3	0.96436
SLC4A4	4	4	0.90656	0.90645	1	17995	0	-0.18106	4	0.27476	0.43791	1	7801	1	-0.1755	4	0.34756	0.50383	1	9258	2	0.79227	4	0.089505	0.19647	1	3661	3	0.59122
ISG20	15	4	0.74893	0.77727	1	14955	1	-1.4016	4	0.051806	0.13122	1	2302	2	1.3315	4	0.21655	0.3813	1	6705	2	0.29406	4	0.089568	0.19657	1	3662	3	0.43876
SPTLC1	9	4	0.053508	0.13422	1	2400	1	-2.7421	4	0.93732	0.93735	1	18680	0	-0.63192	4	0.068905	0.16256	1	2950	1	-3.218	4	0.089569	0.19658	1	3663	1	-3.1098
CXXC1	18	4	0.099062	0.2166	1	3807	3	0.96809	4	0.7803	0.79763	1	15708	1	0.28996	4	0.76988	0.78906	1	15425	1	0.25372	4	0.089599	0.19663	1	3664	3	0.50478
PVRL4	3	4	0.2226	0.38862	1	6707	2	0.65953	4	0.15262	0.30613	1	5249	2	0.63361	4	0.71855	0.7579	1	14576	1	-0.25996	4	0.0896	0.19663	1	3665	2	0.50391
KIF3B	20	4	0.71487	0.75743	1	14394	0	-3.1731	4	0.2654	0.42919	1	7611	2	-0.4022	4	0.15962	0.31727	1	5511	1	-0.071046	4	0.089607	0.19664	1	3666	2	-1.3347
ZAP70	2	4	0.21051	0.37743	1	6487	2	0.95853	4	0.35268	0.51006	1	9443	1	-1.38	4	0.092652	0.205	1	3609	2	0.6567	4	0.089673	0.19677	1	3667	3	0.94402
KRT82	12	4	0.33254	0.49089	1	8781	1	0.14988	4	0.65995	0.73025	1	13853	0	-1.071	4	0.74689	0.77469	1	15028	1	0.4151	4	0.089737	0.19688	1	3668	2	-0.76763
ADAMTS4	1	4	0.94841	0.94841	1	18854	0	-0.38669	4	0.073405	0.17128	1	3002	3	1.274	4	0.065491	0.15624	1	2841	2	0.89591	4	0.089761	0.19694	1	3669	2	0.12452
KCNK7	11	4	0.012579	0.041464	0.980041	844	4	1.2681	4	0.10023	0.21877	1	3782	1	-0.44053	4	0.1204	0.25289	1	4361	1	-1.9787	4	0.089799	0.197	1	3670	1	-0.056753
PTX3	3	4	0.18809	0.35666	1	6046	2	-0.61195	4	0.15946	0.3171	1	5432	2	0.87447	4	0.12904	0.2673	1	4610	2	0.53732	4	0.089849	0.19709	1	3671	3	0.41331
CCL4	17	4	0.78741	0.80192	1	15634	1	0.22717	4	0.45771	0.60827	1	11030	1	0.012802	4	0.13403	0.27563	1	4753	2	0.86952	4	0.089862	0.19711	1	3672	3	0.5331
C16orf78	16	4	0.11536	0.24465	1	4232	2	0.75929	4	0.39377	0.54826	1	10024	1	0.22287	4	0.14973	0.30136	1	5205	1	-3.4253	4	0.089898	0.19718	1	3673	1	-2.1798
KRTAP2-4	17	4	0.30781	0.46769	1	8314	2	0.57052	4	0.32101	0.48078	1	8776	2	-1.9737	4	0.85195	0.85247	1	16953	0	-0.14393	4	0.089954	0.19728	1	3675	2	-0.34481
OR2T8	1	4	0.13888	0.28388	1	4869	3	0.83338	4	0.64077	0.72122	1	13584	1	0.40638	4	0.77738	0.79402	1	15553	1	-0.35427	4	0.089956	0.19728	1	3676	3	0.49751
OR4B1	11	4	0.17534	0.34219	1	5766	3	1.0164	4	0.022116	0.069972	1	1249	2	1.4765	4	0.89741	0.89721	1	17882	0	-1.275	4	0.09004	0.19744	1	3677	3	0.52458
MYO19	17	4	0.10528	0.22738	1	3983	1	-3.2715	4	0.21725	0.38476	1	6696	2	-0.03036	4	0.36582	0.52086	1	9531	1	-0.83685	4	0.090047	0.19745	1	3678	1	-3.2289
RGS21	1	4	0.58123	0.69381	1	12539	1	-1.2175	4	0.18046	0.35018	1	5967	2	-0.75966	4	0.12178	0.25521	1	4402	2	0.3811	4	0.090095	0.19753	1	3680	2	-0.056551
RUNX1	21	4	0.61788	0.70956	1	13034	1	-0.55406	4	0.78919	0.80367	1	15858	0	-0.27275	4	0.72106	0.75935	1	14612	1	0.27806	4	0.090103	0.19754	1	3681	3	0.41345
CDKN2A	9	4	0.18391	0.35284	1	5964	2	0.86535	4	0.83034	0.83442	1	16613	1	0.047269	4	0.96519	0.96525	1	19286	0	-0.81429	4	0.090156	0.19763	1	3682	3	0.33498
ACER1	19	4	0.68263	0.74034	1	13931	0	-2.4793	4	0.23557	0.40164	1	7050	2	0.71548	4	0.29935	0.45858	1	8285	2	0.78248	4	0.090184	0.19768	1	3683	2	-0.62694
NLRP11	19	4	0.016329	0.052974	1	1004	2	0.74945	4	0.51275	0.65996	1	11941	1	-1.9076	4	0.041277	0.11047	1	2036	3	1.1164	4	0.090196	0.1977	1	3684	2	-0.339
STEAP4	7	4	0.091217	0.20272	1	3589	2	1.1866	4	0.71899	0.76059	1	14695	1	0.89916	4	0.062358	0.15035	1	2741	2	-0.43693	4	0.090219	0.19774	1	3685	3	0.94776
P2RY4	X	4	0.25557	0.41919	1	7334	1	-2.71	4	0.077919	0.17941	1	3145	3	1.2187	4	0.078808	0.18046	1	3255	1	-0.62383	4	0.090246	0.19779	1	3686	2	-0.41823
MEI4	6	4	0.69711	0.74789	1	14139	1	0.79517	4	0.65544	0.72807	1	13788	1	-1.1391	4	0.17097	0.33537	1	5774	2	-1.5632	4	0.09026	0.19781	1	3687	2	-0.37017
KIF26A	14	4	0.86192	0.86197	1	17064	1	0.34173	4	0.95061	0.95063	1	18957	0	-0.84018	4	0.26052	0.42226	1	7525	2	0.52985	4	0.090272	0.19783	1	3688	3	0.49126
EIF3A	10	4	0.077666	0.17875	1	3166	1	0.041688	4	0.37241	0.52838	1	9699	2	0.82552	4	0.41236	0.56475	1	10253	1	-1.6678	4	0.090406	0.19808	1	3689	2	0.47595
OR4F17	19	4	0.13246	0.27319	1	4677	2	0.8231	4	0.14839	0.29935	1	5135	2	0.63567	4	0.5056	0.65311	1	11748	1	0.37552	4	0.090422	0.19811	1	3690	2	0.32801
CITED1	X	4	0.087358	0.19595	1	3465	1	-0.035028	4	0.15313	0.30693	1	5261	2	-2.4834	4	0.0030945	0.010923	0.813733	269	2	0.91996	4	0.090494	0.19824	1	3691	1	-2.5053
DPP9	19	4	0.30653	0.46653	1	8287	1	0.091342	4	0.051764	0.13113	1	2299	1	-0.19669	4	0.083339	0.1885	1	3357	2	0.89618	4	0.090544	0.19834	1	3692	2	0.44845
GTF2A2	15	4	0.15497	0.30984	1	5264	2	-1.0821	4	0.10652	0.22964	1	3961	2	0.89845	4	0.95874	0.95884	1	19158	0	-1.224	4	0.090599	0.19844	1	3693	2	0.081793
RBM14	11	4	0.39338	0.54743	1	9774	1	0.14164	4	0.10479	0.22663	1	3920	2	0.78953	4	0.021519	0.068241	1	1241	3	0.76178	4	0.09063	0.19849	1	3694	3	0.73977
GLE1	9	4	0.14688	0.29686	1	5041	1	0.45576	4	0.0070265	0.024065	0.977868	492	3	1.7475	4	0.096238	0.21131	1	3705	1	-3.453	4	0.090693	0.1986	1	3695	1	-0.25785
TMEM60	7	4	0.45471	0.60523	1	10726	1	0.45674	4	0.35135	0.50885	1	9419	2	0.32235	4	0.75146	0.77746	1	15108	1	-0.19386	4	0.090736	0.19867	1	3696	3	0.58643
NR1D1	17	4	0.18082	0.34999	1	5906	1	-4.412	4	0.36595	0.52241	1	9613	2	-2.3166	4	0.68766	0.74115	1	14095	1	-3.0004	4	0.090743	0.19868	1	3697	1	-3.004
IFT57	3	4	0.3375	0.49542	1	8873	2	0.69819	4	0.23542	0.4015	1	7046	2	1.0047	4	0.041082	0.1101	1	2030	3	1.041	4	0.090745	0.19868	1	3698	2	0.65499
PPP4R1	18	4	0.45068	0.60141	1	10659	2	0.79788	4	0.017861	0.057528	1	1043	2	0.72948	4	0.65951	0.72693	1	13703	1	0.010896	4	0.090746	0.19869	1	3699	3	0.60422
ABHD2	15	4	0.2406	0.40528	1	7050	1	-2.7372	4	0.45815	0.60868	1	11045	1	-2.6083	4	0.055819	0.13807	1	2556	2	1.1873	4	0.090792	0.19878	1	3701	1	-2.6984
LAD1	1	4	0.4914	0.63983	1	11302	1	0.57048	4	0.26187	0.42592	1	7543	2	0.33111	4	0.28201	0.44234	1	7958	2	-2.0606	4	0.090842	0.19888	1	3702	2	-0.043171
CNIH1	14	4	0.014575	0.047611	1	930	1	-0.4166	4	0.23386	0.40003	1	7010	2	0.36038	4	0.89212	0.8918	1	17771	0	-0.32806	4	0.090842	0.19888	1	3703	1	-1.5157
TOP2B	3	4	0.34549	0.50289	1	9016	1	-0.19442	4	0.059299	0.14528	1	2563	2	-0.31551	4	0.84942	0.85015	1	16898	1	-0.47954	4	0.090892	0.19896	1	3705	1	-0.40542
BICC1	10	4	0.026116	0.081031	1	1437	2	1.3073	4	0.10953	0.23483	1	4059	2	0.87268	4	0.0024453	0.0087203	0.790095	221	2	-1.6479	4	0.090941	0.19906	1	3706	1	-1.1034
OR5H15	3	4	0.88656	0.88619	1	17583	0	-0.40853	4	0.15599	0.31152	1	5342	2	0.5268	4	0.1466	0.29631	1	5103	3	0.96822	4	0.090979	0.19913	1	3707	3	0.60351
GABARAPL2	16	4	0.37264	0.52809	1	9464	1	-0.17943	4	0.089876	0.20053	1	3512	2	0.87834	4	0.69793	0.74661	1	14240	1	-2.8082	4	0.090991	0.19915	1	3708	1	-0.38846
CEP76	18	4	0.57609	0.69176	1	12472	1	-0.58065	4	0.00448	0.015627	0.911049	340	2	1.2477	4	0.66638	0.73027	1	13798	1	-1.372	4	0.091004	0.19918	1	3709	2	-1.0805
OR2M3	1	4	0.076129	0.17599	1	3118	3	1.0906	4	0.80228	0.81295	1	16102	1	0.30144	4	0.12381	0.25861	1	4467	1	0.37468	4	0.09102	0.19921	1	3710	2	0.32756
DAZAP1	19	4	0.028715	0.0863	1	1516	3	1.4671	4	0.27347	0.4367	1	7777	2	0.95577	4	0.39383	0.54713	1	9956	2	0.65933	4	0.091041	0.19925	1	3711	2	0.40954
CTNND1	11	4	0.67407	0.73603	1	13814	1	-0.32723	4	0.36723	0.52359	1	9629	1	4.4155e-05	4	0.082511	0.18706	1	3340	1	0.036538	4	0.091085	0.19934	1	3712	2	0.45257
ENPP6	4	4	0.19879	0.3666	1	6259	2	0.85584	4	0.036037	0.10105	1	1757	2	-1.2595	4	0.019797	0.063196	1	1150	2	-1.097	4	0.09114	0.19944	1	3713	1	-1.5716
FGF3	11	4	0.10237	0.22231	1	3898	2	0.86959	4	0.93195	0.93186	1	18570	0	-2.3248	4	0.18755	0.35424	1	6161	2	-0.16609	4	0.091152	0.19946	1	3715	2	-0.6188
ZSCAN10	16	4	0.0089609	0.030334	0.907662	667	3	2.058	4	0.49241	0.64091	1	11594	2	0.32426	4	0.88289	0.88259	1	17582	0	0.048102	4	0.091191	0.19953	1	3716	3	0.55477
EXOSC4	8	4	0.56637	0.68776	1	12344	1	-2.343	4	0.52081	0.66759	1	12062	1	-0.78554	4	0.34623	0.50256	1	9227	2	0.33523	4	0.091198	0.19954	1	3717	2	-1.2653
TRIML2	4	4	0.39612	0.55005	1	9822	2	0.37807	4	0.043613	0.11579	1	2033	3	1.2046	4	0.076383	0.17609	1	3182	3	1.1044	4	0.091212	0.19956	1	3718	3	0.6278
PLAC8	4	4	0.83672	0.83938	1	16561	1	0.31781	4	0.73545	0.76994	1	14976	1	-0.34773	4	0.31178	0.47029	1	8518	2	0.44145	4	0.091244	0.19962	1	3719	3	0.45726
CASP10	2	4	0.027701	0.08427	1	1491	2	0.30119	4	0.30419	0.46511	1	8411	1	-2.5305	4	0.24229	0.4052	1	7172	1	-2.2469	4	0.091259	0.19964	1	3720	1	-2.0038
SPATA3	2	4	0.19637	0.3644	1	6210	1	0.40634	4	0.18839	0.35808	1	6133	2	0.6282	4	0.10072	0.21922	1	3833	2	-1.3343	4	0.091263	0.19965	1	3721	2	0.11672
FAM50A	X	4	0.0021609	0.0077157	0.641294	242	3	1.1251	4	0.10337	0.22416	1	3877	1	-0.49631	4	0.74142	0.77131	1	14958	1	0.53444	4	0.091286	0.1997	1	3722	3	0.60251
FCHO2	5	4	0.041078	0.11058	1	1969	2	-2.2044	4	0.035011	0.099004	1	1716	3	1.1873	4	0.7052	0.75055	1	14354	0	-2.7638	4	0.091339	0.19978	1	3724	1	-3.3484
ACRBP	12	4	0.07552	0.17487	1	3098	2	0.41583	4	0.63995	0.72084	1	13570	1	-0.8349	4	0.71389	0.75529	1	14496	1	0.57463	4	0.09136	0.19983	1	3725	3	0.75714
OCM	7	4	0.17317	0.33878	1	5709	1	-2.0856	4	0.28843	0.45041	1	8073	1	-3.375	4	0.27023	0.43131	1	7722	2	0.11463	4	0.091372	0.19985	1	3726	2	-1.9976
TCERG1	5	4	0.46113	0.61128	1	10821	1	-1.9962	4	0.63371	0.71793	1	13473	1	-0.002549	4	0.27839	0.43902	1	7875	1	-2.0359	4	0.091443	0.19999	1	3727	2	-1.5011
SELO	7	4	0.20526	0.37261	1	6384	2	0.84703	4	0.32713	0.48656	1	8913	1	-0.86844	4	0.10879	0.23319	1	4044	1	-4.0557	4	0.091487	0.20007	1	3728	1	-2.2384
ARL14EPL	5	4	0.16777	0.33029	1	5578	2	0.67853	4	0.14194	0.28892	1	4953	1	-2.2597	4	0.10306	0.22323	1	3903	3	1.154	4	0.09149	0.20007	1	3729	2	-0.098981
GDF6	8	4	0.93378	0.93377	1	18564	0	-0.4094	4	0.063931	0.15393	1	2726	2	1.3955	4	0.052185	0.1312	1	2420	1	-1.4612	4	0.091537	0.20017	1	3730	2	-0.3993
CCPG1	15	4	0.43749	0.58901	1	10462	1	0.13111	4	0.52588	0.67244	1	12164	1	0.12643	4	0.91375	0.91366	1	18237	0	-0.62879	4	0.091562	0.20021	1	3731	3	0.42845
PSD3	8	4	0.96096	0.96104	1	19134	0	-0.40934	4	0.51487	0.66197	1	11973	1	0.73843	4	0.12944	0.26799	1	4625	2	0.55111	4	0.091594	0.20026	1	3732	3	0.67659
SRP19	5	4	0.90754	0.90739	1	18013	0	-0.85669	4	0.41322	0.56657	1	10314	2	0.79687	4	0.27447	0.43537	1	7802	2	0.75683	4	0.091604	0.20029	1	3733	3	0.61283
PGA3	11	4	0.051761	0.13085	1	2355	3	1.4852	4	0.73491	0.76961	1	14969	1	-0.90788	4	0.78866	0.80183	1	15762	1	0.042199	4	0.091657	0.20038	1	3734	3	0.45509
RORB	9	4	0.32123	0.4803	1	8553	1	-1.4136	4	0.44777	0.59889	1	10868	1	-1.5695	4	0.32982	0.48732	1	8863	1	-0.11252	4	0.091668	0.2004	1	3735	2	-1.2315
IL7	8	4	0.70664	0.75302	1	14265	1	0.37115	4	0.4484	0.59949	1	10875	1	-0.66534	4	0.12922	0.2676	1	4619	2	0.063427	4	0.091686	0.20043	1	3736	1	-0.61946
SLC35B4	7	4	0.21451	0.3812	1	6570	1	0.58451	4	0.61994	0.71176	1	13300	1	-1.0616	4	0.19804	0.36404	1	6353	2	0.54499	4	0.091733	0.20052	1	3737	2	0.4214
PYROXD2	10	4	0.37174	0.5272	1	9452	2	0.81182	4	0.1412	0.28772	1	4930	1	-2.1925	4	0.011848	0.039248	1	773	4	1.0162	4	0.091736	0.20052	1	3738	2	0.15969
APOBEC3H	22	4	0.16194	0.32112	1	5443	3	0.86436	4	0.20685	0.37518	1	6511	2	0.15852	4	0.22823	0.39207	1	6912	2	0.73133	4	0.091847	0.20072	1	3739	2	0.18638
SPAG9	17	4	0.24496	0.40928	1	7144	2	-1.5587	4	0.30039	0.4616	1	8339	1	-2.9044	4	0.22458	0.38871	1	6856	1	-2.9638	4	0.091884	0.20078	1	3740	1	-2.4535
MPRIP	17	4	0.051042	0.12948	1	2316	2	-1.6	4	0.31881	0.47872	1	8730	2	0.30692	4	0.82279	0.82744	1	16399	0	-0.079717	4	0.091905	0.20082	1	3741	2	-1.0053
EXOSC5	19	4	0.050314	0.12813	1	2293	3	1.6826	4	0.053812	0.13508	1	2373	2	0.54244	4	0.27751	0.43819	1	7860	2	0.21493	4	0.091934	0.20088	1	3742	3	0.59113
RABEP1	17	4	0.051548	0.13046	1	2340	2	0.032303	4	0.25157	0.41634	1	7337	2	0.85738	4	0.47053	0.61994	1	11177	2	-0.48861	4	0.091977	0.20094	1	3743	2	-0.70239
TMPRSS7	3	4	0.85116	0.852	1	16843	1	-0.23066	4	0.28104	0.44371	1	7923	2	0.76046	4	0.10111	0.21989	1	3847	3	0.85926	4	0.091998	0.20098	1	3744	3	0.3854
FILIP1	6	4	0.5523	0.6822	1	12173	1	-3.6112	4	0.14517	0.29411	1	5039	2	-2.4242	4	0.44154	0.59238	1	10709	1	-0.59185	4	0.092009	0.20101	1	3745	2	-2.3635
SPR	2	4	0.89574	0.89552	1	17771	0	-0.14373	4	0.68215	0.74112	1	14150	1	-0.38768	4	0.11081	0.23671	1	4103	1	-0.75975	4	0.092168	0.2013	1	3747	3	0.39882
DERL2	17	4	0.14925	0.30069	1	5107	2	0.919	4	0.19024	0.35983	1	6169	2	0.54353	4	0.098041	0.2145	1	3768	3	0.99186	4	0.092182	0.20133	1	3748	2	-0.54131
NCEH1	3	4	0.21331	0.38006	1	6550	2	0.63794	4	0.15293	0.30662	1	5255	3	1.0043	4	0.57113	0.68713	1	12571	1	-0.49896	4	0.092188	0.20134	1	3749	2	0.40984
TMEM165	4	4	0.20169	0.36933	1	6314	2	1.1028	4	0.042426	0.1135	1	1991	3	1.1471	4	0.065798	0.15682	1	2853	2	1.0977	4	0.092204	0.20138	1	3750	2	0.28379
C4orf17	4	4	0.050774	0.129	1	2303	1	-5.6403	4	0.2979	0.45923	1	8287	1	-4.1267	4	0.026991	0.082229	1	1485	3	1.5475	4	0.092232	0.20143	1	3751	1	-4.003
ACAP2	3	4	0.11657	0.24668	1	4262	2	1.1057	4	0.12798	0.26581	1	4552	2	0.72939	4	0.91343	0.91334	1	18228	0	-0.41967	4	0.092237	0.20144	1	3752	2	-0.13899
C11orf91	11	4	0.95255	0.95261	1	18947	0	0.063397	4	0.14943	0.30104	1	5162	2	0.91038	4	0.65527	0.72484	1	13644	1	-0.38863	4	0.092285	0.20153	1	3753	3	0.43697
NOBOX	7	4	0.00016138	0.00059832	0.256056	47	1	0.40168	4	0.91753	0.91744	1	18287	0	0.33662	4	0.50173	0.64939	1	11684	1	-0.83325	4	0.092296	0.20155	1	3754	3	0.52294
FOXO1	13	4	0.79523	0.80737	1	15781	1	0.22002	4	0.28969	0.45162	1	8106	1	0.039538	4	0.37634	0.53067	1	9686	2	0.12319	4	0.09236	0.20168	1	3755	3	0.35883
C9orf135	9	4	0.1443	0.29266	1	4982	2	0.69559	4	0.29319	0.45483	1	8179	2	-0.10951	4	0.096832	0.21235	1	3724	3	1.2485	4	0.092456	0.20185	1	3757	3	0.65317
ILF3	19	4	0.35034	0.50738	1	9117	2	-1.0662	4	0.11303	0.24078	1	4137	2	0.8037	4	0.00090839	0.003284	0.574387	115	3	2.0382	4	0.09248	0.2019	1	3758	2	0.64318
KIAA1191	5	4	0.89255	0.89225	1	17702	0	0.41653	4	0.58039	0.69488	1	12816	1	0.46012	4	0.35668	0.51226	1	9402	2	0.42873	4	0.092481	0.2019	1	3759	2	0.5424
PSG6	19	4	0.1972	0.36517	1	6236	1	0.5566	4	0.68428	0.74217	1	14180	1	-1.9252	4	0.73952	0.77013	1	14930	1	-1.5514	4	0.092497	0.20192	1	3760	2	-0.86169
CLK3	15	4	0.20953	0.37654	1	6463	2	0.17048	4	0.13251	0.27335	1	4674	1	-1.8908	4	0.081369	0.18509	1	3320	2	-0.3614	4	0.092534	0.202	1	3761	2	-0.45389
PTGIR	19	4	0.032186	0.09314	1	1659	2	1.4528	4	0.085735	0.19322	1	3374	2	0.88203	4	0.80973	0.81723	1	16153	1	-2.0517	4	0.092552	0.20203	1	3762	3	0.86971
MYRF	11	4	0.0089615	0.030335	0.907662	668	3	1.917	4	0.016939	0.054791	1	1006	1	-1.739	4	0.15281	0.30627	1	5304	2	-0.90375	4	0.092587	0.20209	1	3763	2	0.25381
ARL4D	17	4	0.5705	0.68943	1	12396	1	-1.1519	4	0.50071	0.64866	1	11733	1	-0.04735	4	0.099741	0.21748	1	3806	1	-0.69129	4	0.092609	0.20214	1	3764	1	-0.71404
CAMLG	5	4	0.10067	0.21941	1	3849	3	1.253	4	0.94515	0.94515	1	18838	0	-0.06538	4	0.23321	0.39676	1	7013	2	0.59296	4	0.092616	0.20215	1	3765	3	0.70364
ZNF264	19	4	0.33517	0.49328	1	8830	2	-0.88277	4	0.40701	0.56077	1	10223	1	-0.055426	4	0.10646	0.22916	1	3985	3	0.9144	4	0.092648	0.20221	1	3766	3	0.69924
PKN3	9	4	0.12542	0.26148	1	4498	3	0.91551	4	0.95003	0.95004	1	18949	0	-0.78542	4	0.25528	0.41738	1	7421	1	0.37628	4	0.09266	0.20223	1	3767	2	0.44795
PCDHGB2	5	4	0.19108	0.35947	1	6107	2	0.96449	4	0.76946	0.79056	1	15521	1	0.37637	4	0.91657	0.91647	1	18294	0	0.28985	4	0.09267	0.20224	1	3768	3	0.66753
ZNF622	5	4	0.76251	0.78554	1	15189	1	-1.338	4	0.42658	0.57913	1	10522	2	0.60228	4	0.46596	0.61559	1	11102	2	0.62131	4	0.092677	0.20225	1	3769	2	0.3716
C7orf61	7	4	0.72512	0.76323	1	14558	1	0.12623	4	0.3321	0.49115	1	9006	2	0.77362	4	0.75997	0.78273	1	15241	1	-0.055929	4	0.092723	0.20234	1	3770	3	0.47748
ZNF32	10	4	0.44449	0.59557	1	10564	1	-2.6908	4	0.15422	0.30865	1	5289	1	-2.659	4	0.012482	0.04117	1	807	2	1.1931	4	0.092728	0.20234	1	3771	1	-2.2195
RAD21	8	4	0.27475	0.43705	1	7702	2	0.65227	4	0.95599	0.95603	1	19065	0	-0.70478	4	0.15476	0.30943	1	5375	2	0.65445	4	0.092745	0.20237	1	3772	3	0.48205
TMEM55A	8	4	0.49918	0.64714	1	11439	1	-4.1761	4	0.49979	0.64781	1	11719	1	-2.2521	4	0.20013	0.366	1	6386	2	-0.04055	4	0.092777	0.20245	1	3774	1	-3.2381
MYL6B	12	4	0.27732	0.43943	1	7741	1	-3.587	4	0.020959	0.06661	1	1190	2	1.3019	4	0.78148	0.79684	1	15627	0	-0.21229	4	0.092797	0.20248	1	3775	2	-1.166
TICAM1	19	4	0.8897	0.88937	1	17643	0	-0.49636	4	0.42426	0.57694	1	10486	1	0.53269	4	0.077385	0.17787	1	3206	2	1.0308	4	0.092798	0.20248	1	3776	3	0.43901
ZMYM6NB	1	4	0.34885	0.50598	1	9093	1	-0.013928	4	0.76259	0.78624	1	15423	1	-0.11843	4	0.56899	0.68622	1	12548	1	0.36789	4	0.092809	0.2025	1	3777	3	0.49394
VDAC2	10	4	0.84465	0.8462	1	16706	1	0.095567	4	0.15217	0.30542	1	5236	3	1.0636	4	0.52733	0.66994	1	12089	1	-1.1008	4	0.092819	0.20252	1	3778	3	0.48345
ABCF3	3	4	0.57065	0.6895	1	12398	1	0.5848	4	0.22579	0.39256	1	6868	2	0.79664	4	0.82548	0.82963	1	16452	0	0.021776	4	0.092876	0.20262	1	3779	1	-1.3596
NUDT9	4	4	0.0075335	0.025701	0.87352	589	3	1.6916	4	0.61673	0.71033	1	13262	1	0.65139	4	0.76292	0.78459	1	15309	0	-2.7126	4	0.092889	0.20264	1	3780	2	-1.1842
DCAF12L1	X	4	0.89786	0.89766	1	17819	0	-0.021006	4	0.035643	0.10028	1	1744	3	1.0519	4	0.25181	0.41405	1	7354	2	0.23136	4	0.092921	0.20271	1	3781	2	-1.1125
ZNF772	19	4	0.6511	0.72488	1	13483	1	0.70568	4	0.41436	0.56762	1	10329	2	0.46127	4	0.9237	0.92365	1	18440	0	-0.2453	4	0.092959	0.20277	1	3782	3	0.46616
DDIT3	12	4	0.20749	0.37464	1	6426	1	0.65849	4	0.067119	0.15987	1	2826	1	-3.4645	4	0.44881	0.59923	1	10830	1	-2.5497	4	0.093025	0.2029	1	3783	1	-2.116
BSX	11	4	0.33863	0.49649	1	8898	1	-1.5353	4	0.19926	0.36815	1	6372	2	1.0054	4	0.42832	0.57992	1	10505	1	-3.5459	4	0.093075	0.20299	1	3784	1	-2.1476
LIPF	10	4	0.06982	0.1646	1	2917	2	0.68151	4	0.6769	0.73849	1	14081	1	0.77808	4	0.30171	0.4608	1	8329	1	-3.2765	4	0.093088	0.20302	1	3785	2	-0.55026
SOWAHB	4	4	0.108	0.23208	1	4050	2	0.89595	4	0.90911	0.90896	1	18119	0	-1.1152	4	0.45126	0.60153	1	10873	2	0.066486	4	0.093098	0.20303	1	3786	3	0.39669
SPSB2	12	4	0.27391	0.43626	1	7675	1	-0.82768	4	0.51065	0.65797	1	11910	1	-0.73363	4	0.15869	0.31578	1	5486	2	0.33774	4	0.0931	0.20304	1	3787	2	0.40259
FSHB	11	4	0.75353	0.78001	1	15041	1	-0.494	4	0.14108	0.28754	1	4927	3	1.0017	4	0.86954	0.8692	1	17301	0	-0.44536	4	0.093162	0.20314	1	3788	3	0.42845
FAM110D	1	4	0.89845	0.89823	1	17825	0	0.29877	4	0.84464	0.84637	1	16879	1	-0.22377	4	0.043787	0.11532	1	2111	1	-0.35036	4	0.093173	0.20316	1	3789	3	0.56189
ANKRD33	12	4	0.15602	0.31152	1	5294	2	0.88567	4	0.72559	0.76433	1	14824	1	-1.0798	4	0.034169	0.096579	1	1757	2	0.59384	4	0.093194	0.20319	1	3790	3	0.72349
ADA	20	4	0.15931	0.31681	1	5380	2	0.72884	4	0.72494	0.76395	1	14807	1	0.020945	4	0.048774	0.12472	1	2278	3	0.98985	4	0.093215	0.20323	1	3792	2	0.47241
DDX23	12	4	0.16647	0.32825	1	5556	2	0.042932	4	0.47124	0.62108	1	11239	2	0.8414	4	0.2209	0.3853	1	6788	2	0.93776	4	0.093227	0.20325	1	3793	3	0.68282
ZNF529	19	4	0.082984	0.18822	1	3330	2	0.55289	4	0.51702	0.66403	1	12007	1	0.39485	4	0.33809	0.49491	1	9036	2	0.75273	4	0.093273	0.20333	1	3794	2	0.5001
PCOLCE	7	4	0.24344	0.40787	1	7110	2	0.12866	4	0.19368	0.36303	1	6245	2	0.22691	4	0.1203	0.2527	1	4358	3	0.89165	4	0.09328	0.20335	1	3795	3	0.57271
NDUFA8	9	4	0.099567	0.21745	1	3822	1	0.60897	4	0.010224	0.034262	1	663	3	1.9094	4	0.44929	0.59968	1	10837	1	0.15558	4	0.093362	0.2035	1	3796	2	0.43687
C8orf86	8	4	0.8175	0.82387	1	16197	0	0.37897	4	0.61863	0.71117	1	13286	1	0.55508	4	0.69376	0.74436	1	14188	1	-0.015744	4	0.093388	0.20355	1	3798	3	0.63597
AMDHD1	12	4	0.72496	0.76313	1	14554	1	-1.142	4	0.5013	0.64921	1	11747	2	0.78171	4	0.16764	0.33005	1	5696	2	0.68351	4	0.093431	0.20363	1	3799	3	0.38913
C17orf74	17	4	0.4557	0.60616	1	10744	2	0.75297	4	0.40413	0.55804	1	10170	1	-2.642	4	0.024133	0.075786	1	1366	2	0.67671	4	0.093471	0.2037	1	3800	2	-0.63979
RPL9	4	4	0.03809	0.10477	1	1855	1	-2.2627	4	0.010125	0.03397	1	654	3	1.9775	4	0.23071	0.3944	1	6954	1	-2.5354	4	0.093493	0.20374	1	3801	2	-1.1472
CYTH1	17	4	0.31649	0.47583	1	8473	2	0.66765	4	0.54676	0.68156	1	12408	1	-1.2865	4	0.29471	0.45412	1	8189	1	-0.19519	4	0.093542	0.20382	1	3802	2	0.36957
GNPTAB	12	4	0.77202	0.79159	1	15361	0	-3.2733	4	0.015536	0.05057	1	936	1	0.15363	4	0.20788	0.37319	1	6550	2	-1.5385	4	0.093575	0.20388	1	3803	2	-2.161
HGC6.3	6	4	0.27062	0.43314	1	7618	1	-0.88172	4	0.50132	0.64923	1	11748	0	-1.4345	4	0.19667	0.36282	1	6328	1	-0.97423	4	0.093625	0.20398	1	3804	1	-0.42111
MAGEA6	X	4	0.29201	0.45295	1	8018	2	0.8343	4	0.25403	0.41866	1	7391	1	-1.8844	4	0.15307	0.3067	1	5315	2	0.31196	4	0.093688	0.20409	1	3806	2	-0.24902
TNFRSF11B	8	4	0.1636	0.32371	1	5486	1	-0.17104	4	0.53499	0.67715	1	12276	1	0.28834	4	0.58376	0.69237	1	12711	1	-2.0165	4	0.093719	0.20414	1	3807	1	-1.0615
MYO1D	17	4	0.12558	0.26173	1	4502	2	1.1118	4	0.14664	0.29653	1	5078	3	1.2172	4	0.58225	0.69174	1	12697	1	-0.385	4	0.093807	0.20429	1	3808	3	0.69503
DIRC1	2	4	0.59877	0.70123	1	12774	1	-0.18738	4	0.62787	0.71531	1	13405	1	0.16271	4	0.038956	0.10596	1	1939	2	1.206	4	0.093818	0.20431	1	3809	2	0.093752
SGIP1	1	4	0.29803	0.45857	1	8134	1	-0.72676	4	0.85549	0.85603	1	17075	0	-0.77633	4	0.29454	0.45396	1	8185	2	0.43305	4	0.093893	0.20445	1	3810	3	0.3869
CILP2	19	4	0.17841	0.34698	1	5851	2	1.0558	4	0.89188	0.89159	1	17770	0	0.23516	4	0.91813	0.918	1	18331	0	-0.26349	4	0.093925	0.20451	1	3811	3	0.51397
DHDDS	1	4	0.44819	0.59903	1	10620	1	-1.0551	4	0.26534	0.42915	1	7610	2	0.69429	4	0.10966	0.23471	1	4071	2	-0.92075	4	0.093935	0.20453	1	3812	2	-1.5605
ZNF224	19	4	0.15397	0.3082	1	5234	2	-1.9686	4	0.0023735	0.0084668	0.760242	221	2	-0.063399	4	0.153	0.30659	1	5313	1	-1.3526	4	0.093951	0.20456	1	3813	2	-1.2956
MSH5	6	4	0.13881	0.28377	1	4865	2	0.46203	4	0.37749	0.53305	1	9780	1	-0.4566	4	0.38685	0.54054	1	9859	1	-0.92453	4	0.093967	0.20459	1	3814	2	-0.0090003
ARHGEF10L	1	4	0.21077	0.37768	1	6498	2	-0.002814	4	0.45387	0.60467	1	10967	2	0.37104	4	0.59378	0.69665	1	12829	1	0.16206	4	0.093979	0.20461	1	3815	3	0.32859
DIAPH3	13	4	0.34594	0.5033	1	9025	1	-0.9377	4	0.076957	0.17769	1	3113	2	0.87977	4	0.36189	0.51715	1	9476	1	0.20687	4	0.094033	0.20471	1	3816	3	0.35205
FAM216A	12	4	0.174	0.3401	1	5731	2	0.69989	4	0.36727	0.52363	1	9630	1	-0.5525	4	0.10932	0.23412	1	4062	2	0.31434	4	0.094033	0.20471	1	3817	2	0.38522
SUOX	12	4	0.1502	0.30223	1	5140	3	0.94526	4	0.96964	0.96967	1	19362	0	-0.34028	4	0.59487	0.69714	1	12838	1	-0.14561	4	0.094055	0.20475	1	3818	3	0.43678
TEX35	1	4	0.32067	0.47975	1	8549	1	-0.10392	4	0.15107	0.30368	1	5208	2	-2.3063	4	0.098944	0.2161	1	3786	1	-0.5127	4	0.094071	0.20478	1	3819	2	-0.84623
PTCRA	6	4	0.051372	0.13013	1	2330	3	0.9858	4	0.83791	0.84058	1	16750	1	-1.8248	4	0.17875	0.3461	1	5963	2	0.79048	4	0.094099	0.20484	1	3820	2	0.5177
DNAJC21	5	4	0.062681	0.15137	1	2701	2	1.1955	4	0.84077	0.84304	1	16806	1	0.88618	4	0.0077368	0.026373	0.987835	531	2	1.3037	4	0.094115	0.20487	1	3821	2	0.45991
FAM78A	9	4	0.4843	0.63319	1	11196	1	-0.6447	4	0.011729	0.038874	1	744	3	1.7035	4	0.91343	0.91334	1	18229	0	-1.8412	4	0.094131	0.2049	1	3822	2	-0.72467
KIAA0100	17	4	0.16263	0.32221	1	5457	1	-1.7957	4	0.41561	0.56883	1	10344	1	-0.30989	4	0.2425	0.4054	1	7176	2	0.60878	4	0.094146	0.20493	1	3823	2	-0.06317
MVB12A	19	4	0.13938	0.28471	1	4879	3	0.82347	4	0.50284	0.65065	1	11779	1	-3.1211	4	0.91686	0.91677	1	18307	0	0.18592	4	0.094164	0.20497	1	3824	2	-0.75512
TET3	2	4	0.48754	0.63622	1	11247	1	-1.1648	4	0.022528	0.071135	1	1265	4	1.4616	4	0.38234	0.53631	1	9787	1	0.44298	4	0.094279	0.20516	1	3825	2	0.40634
ERICH6B	13	4	0.86657	0.86634	1	17155	1	0.274	4	0.86249	0.86257	1	17207	1	0.28654	4	0.88807	0.88773	1	17693	0	-0.72166	4	0.094303	0.20521	1	3827	3	0.37189
CCDC155	19	4	0.20798	0.3751	1	6434	2	0.74363	4	0.033164	0.095396	1	1652	2	-1.3581	4	0.017165	0.05544	1	1029	2	-0.38884	4	0.094313	0.20523	1	3828	2	-0.32516
PLRG1	4	4	0.41918	0.57182	1	10169	1	-1.8457	4	0.017569	0.056649	1	1031	3	1.7733	4	0.14549	0.29449	1	5063	2	0.31744	4	0.094363	0.2053	1	3830	2	0.24541
CLN8	8	4	0.94269	0.9427	1	18738	0	-0.44337	4	0.88261	0.88233	1	17607	0	-0.39085	4	0.063753	0.15299	1	2792	2	0.41181	4	0.0944	0.20538	1	3831	3	0.53297
SLC26A3	7	4	0.95712	0.9572	1	19050	0	-0.79186	4	0.42375	0.57649	1	10474	1	0.58471	4	0.21305	0.37803	1	6638	1	0.16339	4	0.094411	0.2054	1	3832	3	0.32487
ARSH	X	4	0.13515	0.27768	1	4750	1	0.1194	4	0.39866	0.55291	1	10096	2	0.42755	4	0.46994	0.61938	1	11171	2	0.49118	4	0.094412	0.2054	1	3833	3	0.54693
OTOGL	12	4	0.099196	0.21682	1	3814	2	0.33223	4	0.49659	0.64479	1	11661	2	0.18133	4	0.19102	0.35749	1	6224	2	0.21394	4	0.094443	0.20545	1	3834	3	0.72253
FAM185A	7	4	0.09094	0.20221	1	3580	3	1.1972	4	0.6688	0.7345	1	13968	1	0.45321	4	0.34332	0.49982	1	9166	1	-0.31866	4	0.094462	0.20548	1	3835	2	0.37726
HSPA8	11	4	0.86793	0.86764	1	17182	0	-0.96372	4	0.81938	0.8257	1	16394	1	0.078154	4	0.38837	0.54197	1	9876	1	0.44166	4	0.094465	0.20549	1	3836	3	0.4181
MTERF2	12	4	0.33485	0.49299	1	8822	1	-1.9054	4	0.14215	0.28924	1	4965	2	-1.2298	4	0.060139	0.14618	1	2679	3	0.90896	4	0.094483	0.20552	1	3837	2	-1.127
PPP2R2B	5	4	0.74993	0.77785	1	14974	1	-0.3297	4	0.72879	0.76616	1	14872	1	0.14147	4	0.35705	0.51264	1	9410	2	0.41073	4	0.094551	0.20565	1	3838	3	0.4002
THRA	17	4	0.035558	0.099815	1	1777	3	1.5038	4	0.063134	0.15242	1	2698	1	-3.3576	4	0.23136	0.39502	1	6962	1	0.25581	4	0.094561	0.20566	1	3839	2	-0.76411
STAU1	20	4	0.39197	0.5461	1	9745	2	0.73942	4	0.17391	0.33996	1	5792	3	1.0655	4	0.9732	0.97324	1	19444	0	-1.6506	4	0.094562	0.20566	1	3840	3	0.39068
TUBA1B	12	4	0.044654	0.11748	1	2082	3	1.4242	4	0.76107	0.7853	1	15402	1	0.075129	4	0.47703	0.62611	1	11285	2	-0.10318	4	0.094606	0.20574	1	3841	3	0.46915
TUT1	11	4	0.0032252	0.01138	0.72221	315	4	1.9398	4	0.066476	0.15869	1	2807	2	0.22379	4	0.0070861	0.024262	0.97617	491	3	1.3955	4	0.09466	0.20584	1	3842	2	-0.06425
COX19	7	4	0.64307	0.72113	1	13367	1	0.63836	4	0.23615	0.40219	1	7062	2	1.1476	4	0.41184	0.56428	1	10247	2	0.81796	4	0.094788	0.20607	1	3843	2	0.46251
PF4	4	4	0.48424	0.63314	1	11195	1	0.62639	4	0.26783	0.43138	1	7662	1	-0.085372	4	0.64814	0.72145	1	13554	1	0.055444	4	0.094808	0.2061	1	3844	2	0.10534
RRH	4	4	0.27419	0.43652	1	7688	1	-0.31464	4	0.29329	0.45492	1	8183	2	-0.05336	4	0.48078	0.62964	1	11340	1	-0.46724	4	0.094881	0.20624	1	3845	2	0.4959
FGFR2	10	4	0.37629	0.53148	1	9506	2	0.57075	4	0.747	0.77684	1	15163	1	-0.36902	4	0.39778	0.55093	1	10016	1	-0.58958	4	0.094907	0.20629	1	3846	2	0.14179
SYCP3	12	4	0.22848	0.39399	1	6820	2	0.4701	4	0.68059	0.74031	1	14127	1	-1.7611	4	0.049688	0.1265	1	2316	2	0.57213	4	0.094909	0.20629	1	3847	3	0.65338
C19orf43	19	4	0.09156	0.20334	1	3602	2	1.0744	4	0.065609	0.1571	1	2780	2	-0.71697	4	0.41355	0.56588	1	10278	2	0.70471	4	0.094936	0.20635	1	3848	2	0.4988
PDIK1L	1	4	0.40542	0.55886	1	9951	2	0.61297	4	0.88448	0.88416	1	17643	0	0.24471	4	0.44497	0.59557	1	10766	2	0.30252	4	0.094941	0.20636	1	3849	3	0.50963
PLD2	17	4	0.093196	0.20624	1	3645	2	1.2328	4	0.8445	0.84626	1	16878	1	-1.2504	4	0.0094236	0.031788	1	621	4	1.6128	4	0.094957	0.20638	1	3850	2	0.50981
LGALS16	19	4	0.027801	0.084472	1	1497	3	1.6824	4	0.051118	0.12991	1	2284	2	-0.56305	4	0.19282	0.35922	1	6254	2	1.0031	4	0.094963	0.20639	1	3851	3	0.58032
MLYCD	16	4	0.18135	0.35049	1	5913	1	-0.71743	4	0.053196	0.13385	1	2356	2	0.70048	4	0.0044076	0.015382	0.864221	352	3	1.7379	4	0.094969	0.20639	1	3852	2	-0.456
TSC22D4	7	4	0.67638	0.73718	1	13848	1	0.34763	4	0.13133	0.2714	1	4650	3	0.92836	4	0.88087	0.88055	1	17545	0	-0.44962	4	0.095056	0.20653	1	3853	3	0.39467
THAP6	4	4	0.28361	0.44521	1	7844	2	0.53643	4	0.63926	0.7205	1	13559	1	-1.8702	4	0.25373	0.41589	1	7391	2	0.6577	4	0.095091	0.2066	1	3854	2	0.33031
RHBDD2	7	4	0.55461	0.68312	1	12206	1	-2.2523	4	0.0044622	0.015563	0.910618	338	3	1.7348	4	0.19672	0.36286	1	6329	2	-2.5228	4	0.09514	0.20669	1	3855	2	-0.70164
CEBPZ	2	4	0.38798	0.54238	1	9685	1	-2.9044	4	0.15189	0.30494	1	5231	1	-2.4237	4	0.17333	0.33902	1	5839	2	0.53274	4	0.095155	0.20672	1	3856	1	-1.3266
TMEM191B	22	4	0.2164	0.38293	1	6599	2	0.22861	4	0.39091	0.54557	1	9981	2	0.19183	4	0.83633	0.83864	1	16662	1	0.21764	4	0.095158	0.20672	1	3857	3	0.43564
LRFN2	6	4	0.015622	0.050822	1	968	4	1.6027	4	0.080666	0.18435	1	3231	2	1.2941	4	0.81522	0.82143	1	16260	0	-2.6288	4	0.095212	0.20683	1	3858	3	0.53728
SLC47A2	17	4	0.71782	0.75908	1	14438	1	-0.27849	4	0.30093	0.46209	1	8352	2	0.71756	4	0.04457	0.11684	1	2131	2	0.23131	4	0.095263	0.20693	1	3859	2	0.34256
ZNF716	7	4	0.692	0.74518	1	14061	1	0.5001	4	0.39911	0.55335	1	10104	1	-0.49515	4	0.076349	0.17603	1	3180	2	0.78791	4	0.095303	0.207	1	3860	2	-0.55163
CGN	1	4	0.84951	0.85048	1	16808	1	-0.50533	4	0.15135	0.30413	1	5214	3	0.98566	4	0.77454	0.79212	1	15504	1	0.35185	4	0.09531	0.20701	1	3861	3	0.36935
DPP6	7	4	0.39273	0.54685	1	9759	2	0.83679	4	0.52661	0.67312	1	12172	2	0.85197	4	0.0012411	0.0044974	0.623233	144	3	1.8221	4	0.095331	0.20705	1	3862	3	0.80336
SNRPB	20	4	0.51646	0.66347	1	11713	2	0.37416	4	0.37281	0.52876	1	9701	1	-0.056608	4	0.20897	0.37418	1	6569	2	0.53311	4	0.095332	0.20706	1	3863	3	0.57547
MAST1	19	4	0.04352	0.11533	1	2050	3	0.98091	4	0.49131	0.63987	1	11581	1	-0.21428	4	0.72551	0.76193	1	14685	1	-0.97396	4	0.095397	0.20717	1	3865	3	0.50554
PELI3	11	4	0.006581	0.022618	0.856966	528	2	-2.4369	4	0.2277	0.39432	1	6896	2	0.72523	4	0.203	0.36871	1	6449	2	0.70842	4	0.095402	0.20718	1	3866	2	-0.65167
SULT2B1	19	4	0.07271	0.1698	1	3018	3	1.2069	4	0.24742	0.41248	1	7274	2	0.38192	4	0.17746	0.3449	1	5933	2	0.5791	4	0.095452	0.20728	1	3867	2	0.34835
TSN	2	4	0.89652	0.89632	1	17786	0	-0.12625	4	0.80163	0.81248	1	16091	1	0.26755	4	0.97996	0.98009	1	19579	0	-0.21662	4	0.095484	0.20734	1	3868	3	0.35059
NPC1L1	7	4	0.47686	0.62622	1	11072	2	0.12413	4	0.32141	0.48115	1	8783	1	-0.16526	4	0.2207	0.38513	1	6778	2	0.30185	4	0.095496	0.20736	1	3869	2	-0.38456
MED21	12	4	0.012531	0.041319	0.980041	840	3	1.7843	4	0.089455	0.1998	1	3493	1	-4.3065	4	0.85036	0.85102	1	16920	1	-0.31958	4	0.095501	0.20737	1	3870	1	-0.9391
BECN1	17	4	0.44066	0.59202	1	10507	2	0.21838	4	0.19077	0.36034	1	6183	2	0.75114	4	0.3345	0.4916	1	8956	2	0.66853	4	0.095506	0.20738	1	3871	3	0.62358
ZNF791	19	4	0.17449	0.34088	1	5743	3	0.98308	4	0.083173	0.18873	1	3297	2	0.64464	4	0.5737	0.68823	1	12613	1	-0.093063	4	0.09556	0.20749	1	3872	3	0.55952
CXCR1	2	4	0.6383	0.71883	1	13307	1	0.51465	4	0.58983	0.69877	1	12929	1	0.3455	4	0.20188	0.36766	1	6424	2	0.31445	4	0.095658	0.20767	1	3874	3	0.52694
VN1R1	19	4	0.69598	0.7473	1	14116	0	-2.2988	4	0.022063	0.069828	1	1245	3	1.8747	4	0.033195	0.094623	1	1715	3	1.0069	4	0.095699	0.20774	1	3875	2	-0.18851
ZMYND10	3	4	0.8628	0.86282	1	17078	1	-0.71787	4	0.93955	0.93955	1	18725	0	0.1697	4	0.14285	0.29021	1	5003	3	0.90729	4	0.095702	0.20775	1	3876	3	0.5588
CPNE7	16	4	0.10073	0.21951	1	3850	3	1.2931	4	0.91824	0.91812	1	18298	0	-0.6732	4	0.66199	0.72812	1	13738	1	0.081559	4	0.095778	0.20788	1	3877	3	0.60213
TST	22	4	0.42866	0.58076	1	10318	2	0.082255	4	0.12254	0.25675	1	4395	2	1.1086	4	0.16254	0.32201	1	5578	3	0.86224	4	0.095798	0.20791	1	3878	2	0.28903
LSM1	8	4	0.24585	0.4101	1	7155	1	-0.50024	4	0.73525	0.76982	1	14974	1	-0.37232	4	0.29207	0.45167	1	8136	2	-0.031288	4	0.09583	0.20797	1	3879	1	-0.46848
KCTD14	11	4	0.0055732	0.019293	0.829423	464	4	1.822	4	0.49035	0.63897	1	11565	2	0.55836	4	0.016703	0.054061	1	1015	3	1.1841	4	0.095859	0.20803	1	3881	2	0.46494
THAP9	4	4	0.091863	0.20387	1	3615	1	-2.6578	4	0.49698	0.64516	1	11668	1	0.46285	4	0.086477	0.19406	1	3448	2	-0.82681	4	0.095897	0.2081	1	3882	1	-2.1546
ZNF25	10	4	0.16824	0.33105	1	5588	3	0.91739	4	0.67019	0.73521	1	13988	1	0.41675	4	0.76857	0.78821	1	15405	1	-0.8607	4	0.095952	0.20819	1	3883	3	0.47332
KCNS3	2	4	0.078222	0.17974	1	3180	3	1.3154	4	0.93976	0.93979	1	18728	0	-1.0207	4	0.082897	0.18773	1	3352	3	1.0562	4	0.096018	0.20833	1	3884	3	0.84551
RUFY4	2	4	0.0028697	0.010144	0.709708	286	2	0.79645	4	0.36975	0.52591	1	9666	1	-0.31337	4	0.39723	0.5504	1	10008	2	0.33222	4	0.096051	0.20838	1	3885	3	0.86603
ANPEP	15	4	0.07917	0.18146	1	3214	3	1.6084	4	0.28367	0.4461	1	7983	1	-0.10649	4	0.54697	0.67744	1	12314	1	-2.1035	4	0.096094	0.20846	1	3886	3	0.66694
RAB11FIP4	17	4	0.053894	0.13497	1	2416	3	1.3828	4	0.72022	0.76126	1	14720	1	-1.3342	4	0.048743	0.12467	1	2275	3	1.2192	4	0.096144	0.20854	1	3887	2	0.51095
SYT4	18	4	0.066277	0.15808	1	2817	1	-2.8319	4	0.14703	0.29717	1	5086	3	1.3881	4	0.17448	0.34085	1	5874	3	0.85256	4	0.096156	0.20856	1	3888	2	-0.3126
STS	X	4	0.11832	0.24964	1	4309	2	0.60657	4	0.26379	0.4277	1	7581	2	-0.42866	4	0.64944	0.72205	1	13566	1	-1.4663	4	0.096173	0.20858	1	3889	2	-0.12165
SNAPC3	9	4	0.024814	0.077715	1	1387	1	-4.266	4	0.13939	0.28481	1	4880	2	-0.80106	4	0.37991	0.53404	1	9746	1	-4.6914	4	0.096175	0.20859	1	3890	1	-3.4196
PKD2L2	5	4	0.0091676	0.030981	0.914252	677	2	0.53614	4	0.53462	0.67701	1	12270	1	0.078685	4	0.4469	0.59742	1	10795	1	-0.19945	4	0.096291	0.20881	1	3891	3	0.60099
THEG5	19	4	0.65833	0.72834	1	13594	1	-1.9511	4	0.43439	0.58645	1	10648	2	-0.64733	4	0.0016896	0.0060494	0.648752	186	3	1.5335	4	0.096305	0.20884	1	3892	2	-1.6108
IPO4	14	4	0.24785	0.41194	1	7192	2	-1.9089	4	0.0080988	0.027542	0.997259	551	3	2.2367	4	0.46331	0.61303	1	11074	1	-0.14387	4	0.096388	0.20897	1	3893	2	0.049189
SLC25A48	5	4	0.0509	0.12923	1	2309	1	-2.8831	4	0.45053	0.60153	1	10906	2	0.32854	4	0.10261	0.22247	1	3891	2	-2.1896	4	0.096391	0.20898	1	3894	1	-2.3628
DGAT1	8	4	0.8534	0.85402	1	16899	1	-0.027848	4	0.25685	0.42131	1	7435	2	0.67046	4	0.62084	0.70863	1	13183	1	-0.26015	4	0.096466	0.2091	1	3895	3	0.58573
PRB4	12	4	0.085281	0.19223	1	3398	1	-0.074811	4	0.20016	0.369	1	6389	2	0.98664	4	0.19178	0.3582	1	6236	2	0.5292	4	0.096499	0.20916	1	3896	3	0.60563
SAMD3	6	4	0.11023	0.23593	1	4103	2	0.93505	4	0.13954	0.28502	1	4884	2	1.1144	4	0.41913	0.57118	1	10357	2	-0.20745	4	0.096553	0.20925	1	3897	3	0.64516
ANLN	7	4	0.027559	0.083972	1	1484	3	1.0712	4	0.24939	0.4143	1	7303	1	-0.50635	4	0.80806	0.81597	1	16114	0	-0.96123	4	0.096601	0.20934	1	3898	2	0.52053
DDRGK1	20	4	0.1195	0.25158	1	4338	3	1.31	4	0.52044	0.66723	1	12057	2	0.88138	4	0.12455	0.25985	1	4486	2	0.76365	4	0.096619	0.20938	1	3899	2	0.12346
CACNA1H	16	4	0.23166	0.39701	1	6874	1	-2.6069	4	0.14633	0.29603	1	5068	2	0.92627	4	0.68125	0.73779	1	13996	1	-1.8728	4	0.096638	0.20942	1	3900	1	-2.5491
KIFAP3	1	4	0.86287	0.86288	1	17080	1	-1.0816	4	0.17589	0.34305	1	5840	3	1.1968	4	0.4851	0.63374	1	11411	1	-1.1744	4	0.096669	0.20947	1	3901	2	-0.44256
LHX3	9	4	0.88204	0.88173	1	17501	0	-0.031051	4	0.23868	0.40452	1	7100	2	0.54703	4	0.63927	0.71717	1	13429	1	0.00084427	4	0.096728	0.20958	1	3902	3	0.6248
SLC10A4	4	4	0.45347	0.60406	1	10710	2	-0.83459	4	0.20493	0.37342	1	6481	2	0.092937	4	0.98179	0.9819	1	19614	0	-0.17789	4	0.096735	0.20959	1	3903	2	-0.49651
OMG	17	4	0.1879	0.35648	1	6043	2	0.54716	4	0.13004	0.26925	1	4616	2	0.67397	4	0.095361	0.20976	1	3680	3	1.0036	4	0.096737	0.20959	1	3904	2	-0.60482
PAGE2B	X	4	0.26327	0.42633	1	7470	2	0.59389	4	0.14209	0.28914	1	4962	2	0.25635	4	0.95747	0.95756	1	19140	0	-0.94879	4	0.096761	0.20964	1	3905	3	0.56978
MOCOS	18	4	0.12843	0.26647	1	4586	3	1.1105	4	0.4115	0.56499	1	10288	2	-0.13118	4	0.057262	0.14079	1	2592	3	1.012	4	0.096787	0.20969	1	3907	2	0.21088
ZNF274	19	4	0.12766	0.2652	1	4567	3	1.0213	4	0.69817	0.7494	1	14386	1	0.77599	4	0.75545	0.7799	1	15163	1	0.41219	4	0.096818	0.20973	1	3908	3	0.78543
OLA1	2	4	0.097337	0.21356	1	3751	3	1.081	4	0.20724	0.37552	1	6517	1	-1.5642	4	0.27436	0.43525	1	7798	2	0.43778	4	0.096836	0.20977	1	3909	2	0.4938
MBD3L3	19	4	0.41935	0.57198	1	10173	1	0.56139	4	0.47582	0.62545	1	11315	1	-0.13324	4	0.6915	0.74316	1	14147	1	0.34894	4	0.096849	0.2098	1	3910	3	0.54525
EFCAB5	17	4	0.94334	0.94338	1	18754	0	-0.10562	4	0.77027	0.79105	1	15533	1	0.43086	4	0.74761	0.77515	1	15038	1	0.22288	4	0.096893	0.20988	1	3911	3	0.53501
FIP1L1	4	4	0.26594	0.42883	1	7522	1	-3.1035	4	0.011441	0.03803	1	728	2	-1.5861	4	0.097588	0.21372	1	3754	3	1.3367	4	0.096935	0.20997	1	3912	2	-1.6734
MESDC1	1	4	0.94126	0.94125	1	18707	0	-0.47778	4	0.084067	0.19031	1	3324	3	1.4352	4	0.4809	0.62976	1	11345	2	0.53592	4	0.09697	0.21004	1	3913	3	0.57787
CELF5	19	4	0.32067	0.47975	1	8548	2	0.61338	4	0.011688	0.03876	1	740	3	2.0607	4	0.24694	0.40951	1	7259	1	-1.9567	4	0.096981	0.21006	1	3914	3	0.67693
GABPB1	15	4	0.32312	0.48203	1	8596	2	-0.12817	4	0.17811	0.34653	1	5892	2	0.14401	4	0.65127	0.7229	1	13588	1	-0.92254	4	0.096992	0.21008	1	3915	3	0.40276
TERF2	16	4	0.051338	0.13007	1	2328	3	0.96289	4	0.18115	0.35123	1	5985	3	1.0415	4	0.89871	0.8985	1	17910	0	-0.037231	4	0.097	0.2101	1	3917	2	-0.059574
TGIF2	20	4	0.085168	0.19203	1	3393	3	1.1746	4	0.80271	0.81325	1	16112	1	-1.1046	4	0.28034	0.44083	1	7921	2	0.15176	4	0.097034	0.21015	1	3918	2	-0.30842
COLQ	3	4	0.59209	0.69835	1	12678	1	0.056494	4	0.91008	0.90994	1	18146	0	0.39444	4	0.14326	0.29086	1	5016	1	0.11824	4	0.097068	0.21023	1	3919	3	0.67642
CDC14B	9	4	0.95618	0.95621	1	19032	0	-0.22583	4	0.3423	0.50056	1	9219	2	0.45829	4	0.025803	0.079823	1	1426	3	1.5222	4	0.097079	0.21025	1	3920	3	0.66667
IL17A	6	4	0.46257	0.61266	1	10836	2	0.5365	4	0.4123	0.5657	1	10299	1	-0.64495	4	0.42631	0.578	1	10474	1	-0.53157	4	0.097083	0.21026	1	3921	1	-0.099211
APOC2	19	4	0.033847	0.096449	1	1714	3	1.8005	4	0.023313	0.073423	1	1301	1	-1.1395	4	0.87012	0.8698	1	17312	0	0.65291	4	0.097182	0.21044	1	3922	1	-0.44617
CCDC102B	18	4	0.83644	0.83915	1	16554	0	-2.1117	4	0.33459	0.49341	1	9051	1	0.020694	4	0.031946	0.092132	1	1670	2	0.59138	4	0.097281	0.21062	1	3923	2	-0.90487
SSBP2	5	4	0.17875	0.34753	1	5861	2	0.64975	4	0.87145	0.87109	1	17382	1	0.23065	4	0.68681	0.74069	1	14085	1	-0.16157	4	0.097288	0.21064	1	3924	3	0.61166
RLN2	9	4	0.8536	0.8542	1	16903	0	-1.6411	4	0.50104	0.64897	1	11740	1	0.49652	4	0.23916	0.40235	1	7111	2	0.36394	4	0.097376	0.2108	1	3925	3	0.53712
ZNF316	7	4	0.49558	0.64373	1	11379	1	-1.0688	4	0.32559	0.48509	1	8884	1	0.76681	4	0.6238	0.70998	1	13223	1	-0.67074	4	0.097379	0.21081	1	3926	1	-1.1316
OR5D18	11	4	0.73002	0.766	1	14633	1	-0.21084	4	0.80281	0.81331	1	16113	1	-0.34885	4	0.079888	0.1824	1	3281	2	0.56145	4	0.097429	0.21089	1	3927	2	0.17526
CFHR4	1	4	0.36937	0.52504	1	9408	1	-0.37128	4	0.016193	0.052556	1	969	4	1.0899	4	0.68284	0.7386	1	14014	1	-0.10339	4	0.097442	0.21092	1	3928	3	0.56354
CAMK2B	7	4	0.23283	0.39806	1	6895	2	0.90056	4	0.24662	0.41177	1	7262	1	-4.1612	4	0.78692	0.80061	1	15733	0	-0.021142	4	0.097475	0.21099	1	3929	1	-1.1932
COG2	1	4	0.13257	0.27338	1	4680	2	-2.6596	4	0.081872	0.18647	1	3264	1	-3.7845	4	0.040515	0.109	1	1999	2	-2.4838	4	0.097478	0.21099	1	3930	1	-4.0784
PLIN2	9	4	0.88975	0.88941	1	17644	0	0.52703	4	0.60242	0.70413	1	13096	1	0.21564	4	0.69872	0.74703	1	14247	1	0.20881	4	0.097486	0.211	1	3931	3	0.75461
FGL1	8	4	0.025847	0.080477	1	1431	2	-1.2749	4	0.121	0.2542	1	4352	2	-2.7275	4	0.76417	0.78535	1	15328	1	0.050251	4	0.097528	0.21107	1	3932	2	-2.1003
THOC6	16	4	0.45492	0.60542	1	10731	1	0.38661	4	0.39513	0.54955	1	10052	2	0.87392	4	0.79925	0.80948	1	15964	1	-0.2337	4	0.09753	0.21107	1	3933	3	0.38586
RBFOX3	17	4	0.079839	0.18265	1	3233	3	1.1129	4	0.96026	0.96034	1	19169	0	-0.24761	4	0.82811	0.8318	1	16516	1	-0.18781	4	0.097565	0.21113	1	3934	2	0.34661
CCDC88A	2	4	0.48007	0.62923	1	11122	1	-2.9514	4	0.17378	0.33975	1	5788	1	-1.4387	4	0.010303	0.034513	1	680	3	1.6331	4	0.097577	0.21115	1	3935	1	-2.6163
IL17RB	3	4	0.31876	0.47797	1	8516	2	-1.3362	4	0.18027	0.3499	1	5961	2	0.57536	4	0.74134	0.77126	1	14955	1	0.29107	4	0.097581	0.21116	1	3936	2	0.072059
GATAD2A	19	4	0.9711	0.97112	1	19337	0	-0.29633	4	0.22553	0.39231	1	6864	2	0.18029	4	0.23946	0.40264	1	7116	2	0.40401	4	0.097631	0.21126	1	3937	2	-0.066949
EPHA10	1	4	0.29943	0.45993	1	8153	1	-2.9502	4	0.90768	0.90753	1	18091	0	-0.26314	4	0.040474	0.10892	1	1998	3	1.1952	4	0.097664	0.21131	1	3938	2	-0.71283
SLC38A10	17	4	0.033854	0.096465	1	1715	2	0.66865	4	0.85259	0.85339	1	17014	1	0.042992	4	0.97325	0.97328	1	19445	0	-0.53221	4	0.097695	0.21137	1	3939	3	0.57174
HELT	4	4	0.48946	0.63802	1	11269	1	-0.63848	4	0.19913	0.36802	1	6369	2	0.95673	4	0.59234	0.69603	1	12813	1	0.20143	4	0.097698	0.21137	1	3940	2	0.53333
C20orf62	20	4	0.16771	0.33019	1	5575	1	-6.0507	4	0.016808	0.054378	1	1000	2	1.494	4	0.15752	0.31391	1	5448	3	0.88352	4	0.097725	0.21142	1	3941	1	-1.7587
PGRMC2	4	4	0.61364	0.70766	1	12975	1	-0.38271	4	0.15315	0.30696	1	5262	2	1.284	4	0.062769	0.15112	1	2756	3	1.233	4	0.097773	0.21151	1	3942	3	0.78862
CES4A	16	4	0.81697	0.82349	1	16185	0	0.29117	4	0.24454	0.40984	1	7221	2	0.32412	4	0.88867	0.88834	1	17704	0	0.35776	4	0.097817	0.21159	1	3943	3	0.36848
TET1	10	4	0.51515	0.66222	1	11691	1	-0.18118	4	0.010086	0.033849	1	648	3	1.8853	4	0.45918	0.60905	1	10995	1	-2.5447	4	0.097824	0.2116	1	3944	1	-0.88555
OR51I1	11	4	0.17724	0.34516	1	5817	1	0.52048	4	0.48188	0.63103	1	11411	1	-2.6036	4	0.015405	0.050153	1	953	3	1.5484	4	0.097881	0.2117	1	3945	2	0.143
ZNF165	6	4	0.2032	0.37072	1	6346	1	-1.3039	4	0.69137	0.74584	1	14281	0	-4.624	4	0.0041627	0.014564	0.861575	336	2	-0.61642	4	0.098021	0.21195	1	3946	1	-2.3321
CUX1	7	4	0.27089	0.4334	1	7622	1	-0.13813	4	0.37706	0.53267	1	9773	1	0.16217	4	0.66367	0.72895	1	13758	1	0.11215	4	0.09803	0.21196	1	3947	2	-0.1167
OR52R1	11	4	0.20553	0.37286	1	6391	1	0.29112	4	0.86104	0.86122	1	17178	1	0.36964	4	0.69335	0.74413	1	14181	1	0.1285	4	0.098037	0.21197	1	3948	3	0.30839
RANBP3L	5	4	0.11382	0.24198	1	4194	2	0.63062	4	0.1829	0.35308	1	6025	2	0.64588	4	0.045289	0.11821	1	2152	3	1.2021	4	0.098047	0.21199	1	3949	2	0.16481
TBC1D28	17	4	0.086904	0.19514	1	3451	2	1.049	4	0.81632	0.82333	1	16347	1	-1.6218	4	0.013219	0.04344	1	843	3	1.9864	4	0.098115	0.21211	1	3950	3	0.55025
LILRA4	19	4	0.09779	0.21435	1	3770	3	1.2145	4	0.035876	0.10073	1	1752	3	1.3577	4	0.28342	0.44365	1	7982	2	0.56503	4	0.09812	0.21211	1	3951	2	-0.64873
ZNF679	7	4	0.60217	0.7027	1	12822	1	0.4157	4	0.91567	0.91559	1	18254	0	-0.1244	4	0.31145	0.46998	1	8512	2	0.83237	4	0.098203	0.21227	1	3952	3	0.5552
COPS8	2	4	0.26488	0.42783	1	7502	1	-0.3643	4	0.56956	0.69046	1	12695	1	0.025029	4	0.72113	0.75938	1	14614	1	0.5285	4	0.098214	0.21229	1	3953	3	0.43579
GIMAP5	7	4	0.45723	0.60758	1	10765	1	0.093477	4	0.42389	0.57662	1	10477	2	0.78575	4	0.071761	0.16774	1	3045	2	0.23113	4	0.098219	0.2123	1	3954	2	-0.078419
PDLIM7	5	4	0.52173	0.66841	1	11803	1	-0.6577	4	0.47348	0.6232	1	11277	1	0.4229	4	0.14885	0.29993	1	5181	3	0.96122	4	0.098225	0.21231	1	3955	3	0.52282
ATF7	12	4	0.079365	0.18181	1	3219	3	1.213	4	0.98479	0.98487	1	19681	0	-0.86372	4	0.1516	0.30438	1	5261	3	1.0007	4	0.098291	0.21242	1	3956	3	0.56285
EDNRB	13	4	0.027284	0.083408	1	1475	2	1.4663	4	0.64803	0.72464	1	13682	1	-0.0053762	4	0.1423	0.2893	1	4986	1	-0.94593	4	0.098318	0.21248	1	3957	2	0.18494
DSG4	18	4	0.35212	0.50895	1	9157	2	0.52994	4	0.099349	0.21723	1	3755	2	-2.4063	4	0.22639	0.39042	1	6892	2	0.39718	4	0.098334	0.21252	1	3958	2	-0.60112
HAGH	16	4	0.22761	0.39322	1	6801	1	-3.2342	4	0.026999	0.083133	1	1450	2	1.0583	4	0.37708	0.53135	1	9700	1	0.046819	4	0.098371	0.21259	1	3959	2	-0.87661
GAP43	3	4	0.35732	0.51383	1	9240	1	-4.2622	4	0.31885	0.47875	1	8731	1	0.28827	4	0.046002	0.11956	1	2176	2	-2.1577	4	0.098408	0.21266	1	3960	1	-3.2093
STRN3	14	4	0.64231	0.72077	1	13359	1	-0.45664	4	0.68975	0.745	1	14257	1	-0.83694	4	0.0049111	0.01711	0.892502	379	3	1.6805	4	0.098466	0.21276	1	3961	2	0.025287
LRRC74B	22	4	0.1044	0.22579	1	3959	3	1.0755	4	0.34495	0.50299	1	9282	2	1.0807	4	0.68893	0.74181	1	14118	1	0.054249	4	0.098514	0.21285	1	3962	2	0.6084
THRAP3	1	4	0.28876	0.44992	1	7966	2	0.60199	4	0.52695	0.67342	1	12180	1	0.43617	4	0.69954	0.74748	1	14265	1	-0.90062	4	0.098557	0.21292	1	3963	3	0.39715
INPP5J	22	4	0.97972	0.97985	1	19527	0	-0.22576	4	0.57128	0.69119	1	12713	1	0.0030721	4	0.29569	0.45503	1	8206	2	0.75946	4	0.098579	0.21295	1	3964	3	0.43158
EIF4EBP2	10	4	0.84779	0.84897	1	16777	1	-0.54506	4	0.40638	0.56018	1	10214	1	-1.0203	4	0.1578	0.31433	1	5460	1	0.039845	4	0.098614	0.21302	1	3966	1	-0.88616
TTLL10	1	4	0.35244	0.50925	1	9161	1	0.71761	4	0.88473	0.8844	1	17645	0	-1.5896	4	0.68559	0.74004	1	14061	1	0.23377	4	0.098635	0.21305	1	3967	3	0.50652
REV3L	6	4	0.59806	0.70094	1	12762	1	-0.043564	4	0.7715	0.79187	1	15551	1	-0.58381	4	0.44644	0.59696	1	10786	2	0.26054	4	0.098812	0.21337	1	3968	3	0.41007
RPSA	3	4	0.16578	0.32715	1	5536	2	0.51587	4	0.83725	0.84006	1	16741	1	0.3129	4	0.15465	0.30923	1	5368	2	1.0412	4	0.098823	0.21339	1	3969	3	0.49155
MID1IP1	X	4	0.72847	0.76514	1	14609	1	0.038437	4	0.82473	0.82993	1	16498	1	0.44591	4	0.70644	0.75126	1	14376	1	-0.37161	4	0.098864	0.21346	1	3970	2	0.24642
OR6B2	2	4	0.11823	0.2495	1	4306	2	1.1789	4	0.8666	0.8664	1	17277	1	0.38536	4	0.20945	0.37465	1	6577	1	-0.49886	4	0.099008	0.21376	1	3971	2	0.13715
RPL3L	16	4	0.62058	0.71076	1	13080	1	-0.23747	4	0.19069	0.36026	1	6179	2	0.58119	4	0.44968	0.60006	1	10846	2	0.47601	4	0.099031	0.21379	1	3972	2	-0.43309
AMMECR1L	2	4	0.93847	0.93849	1	18656	0	-1.0925	4	0.14529	0.29432	1	5043	1	-0.051441	4	0.15282	0.30629	1	5305	2	0.51366	4	0.099065	0.21386	1	3973	2	0.22805
C10orf120	10	4	0.47097	0.62064	1	10981	1	0.14635	4	0.14849	0.29951	1	5137	1	-0.54786	4	0.90544	0.90525	1	18049	0	0.24115	4	0.099081	0.21389	1	3974	2	0.47803
DGKZ	11	4	0.83539	0.83832	1	16536	0	-0.79918	4	0.05488	0.13706	1	2408	2	0.87523	4	0.0077007	0.026245	0.987835	528	3	1.2565	4	0.099089	0.21391	1	3975	3	0.63329
FAXC	6	4	0.82105	0.82669	1	16261	1	0.3365	4	0.099362	0.21725	1	3756	2	1.0964	4	0.14085	0.28698	1	4941	2	0.6993	4	0.099145	0.214	1	3976	3	0.58205
OXTR	3	4	0.50863	0.65602	1	11597	1	-0.045585	4	0.52683	0.67333	1	12177	1	-0.1678	4	0.14174	0.28841	1	4970	3	0.88116	4	0.099167	0.21404	1	3977	3	0.35871
BEND4	4	4	0.097577	0.21397	1	3763	3	1.1791	4	0.23668	0.40267	1	7072	2	0.18633	4	0.68461	0.73952	1	14048	1	0.38065	4	0.099178	0.21405	1	3978	3	0.48889
HIST1H1E	6	4	0.63161	0.71573	1	13222	1	-0.49785	4	0.084733	0.19145	1	3343	2	-1.5167	4	0.27794	0.43858	1	7866	1	0.23666	4	0.099232	0.21415	1	3979	2	-0.41897
PGLYRP2	19	4	0.15063	0.30289	1	5148	3	0.91063	4	0.35053	0.50815	1	9406	1	0.23094	4	0.43532	0.58648	1	10622	1	-0.36811	4	0.099245	0.21418	1	3980	3	0.67722
SLC7A14	3	4	0.51762	0.66455	1	11731	2	0.67902	4	0.68857	0.7444	1	14239	1	-1.0516	4	0.26171	0.42337	1	7556	1	0.13189	4	0.099299	0.21426	1	3981	2	0.41239
NOS1	12	4	0.34128	0.49895	1	8944	2	0.69194	4	0.90108	0.90086	1	17973	0	-0.062752	4	0.32257	0.4804	1	8729	2	0.55467	4	0.099334	0.21432	1	3982	3	0.36197
LTB4R2	14	4	0.47891	0.62815	1	11103	2	0.32041	4	0.20435	0.37289	1	6469	1	-0.047472	4	0.78071	0.7963	1	15609	1	-1.0957	4	0.099353	0.21435	1	3983	1	-0.84078
CDRT15L2	17	4	0.089981	0.20053	1	3550	2	0.80017	4	0.10945	0.23469	1	4052	3	1.2232	4	0.21591	0.38071	1	6690	2	0.65425	4	0.099399	0.21443	1	3984	3	0.85084
PPID	4	4	0.33892	0.49675	1	8901	2	0.49304	4	0.86797	0.86771	1	17313	0	-0.58151	4	0.022713	0.07168	1	1297	3	1.4011	4	0.099412	0.21445	1	3985	3	0.51326
TMEM39B	1	4	0.51881	0.66569	1	11750	2	0.62184	4	0.84984	0.85092	1	16961	0	0.50683	4	0.08849	0.19766	1	3492	3	1.2973	4	0.099432	0.21449	1	3986	3	0.76669
S100A16	1	4	0.147	0.29706	1	5042	2	-2.935	4	0.041176	0.11106	1	1943	3	1.3946	4	0.81776	0.82343	1	16300	0	-3.8437	4	0.099437	0.2145	1	3987	2	-2.0643
UBALD2	17	4	0.36489	0.52086	1	9347	1	-0.26238	4	0.48035	0.62963	1	11385	2	0.7802	4	0.57033	0.68678	1	12567	1	-0.069335	4	0.099479	0.21457	1	3988	3	0.68131
ZC3HC1	7	4	0.013154	0.043242	0.994405	867	3	1.6615	4	0.78395	0.80008	1	15766	1	-0.57461	4	0.36887	0.52369	1	9583	2	0.43401	4	0.09949	0.21459	1	3989	3	0.44881
JRKL	11	4	0.094038	0.20772	1	3667	1	-1.9866	4	0.47253	0.6223	1	11261	1	-2.5676	4	0.13523	0.27766	1	4789	2	0.92543	4	0.099491	0.21459	1	3990	1	-1.3579
PFKP	10	4	0.34725	0.50454	1	9052	1	0.75778	4	0.83797	0.84064	1	16752	1	0.10959	4	0.3849	0.53872	1	9831	2	-0.3856	4	0.099501	0.21461	1	3991	2	-0.48773
ZGPAT	20	4	0.89618	0.896	1	17779	0	0.36527	4	0.42535	0.57798	1	10503	1	-0.95669	4	0.29637	0.45569	1	8227	1	0.45928	4	0.099551	0.2147	1	3992	2	0.15641
LHFPL3	7	4	0.070215	0.16532	1	2933	2	-2.2526	4	0.13773	0.28209	1	4820	1	-1.2267	4	0.11921	0.25091	1	4324	1	-3.1577	4	0.0996	0.21479	1	3993	1	-3.3413
CD99	X	4	0.3752	0.53049	1	9490	1	-6.0489	4	0.052788	0.13305	1	2342	3	1.6473	4	0.34227	0.49888	1	9146	2	0.38584	4	0.099649	0.21488	1	3994	1	-1.5495
SPATA31C1	9	4	0.20238	0.36999	1	6328	1	-0.63384	4	0.43452	0.58658	1	10650	1	-1.1847	4	0.7539	0.77895	1	15136	0	-0.8499	4	0.099652	0.21488	1	3995	2	-0.56491
PTH2R	2	4	0.18354	0.3525	1	5957	2	0.38379	4	0.0086886	0.02947	1	583	4	1.4193	4	0.5093	0.65657	1	11813	1	-3.2553	4	0.099734	0.21503	1	3996	2	-0.15773
CTHRC1	8	4	0.75848	0.78303	1	15119	1	0.4414	4	0.3461	0.50406	1	9308	1	-0.23258	4	0.07753	0.17814	1	3209	2	0.40601	4	0.099746	0.21505	1	3998	3	0.56197
C1orf109	1	4	0.56004	0.6852	1	12263	1	-0.040584	4	0.077576	0.17877	1	3133	2	-1.9481	4	0.13945	0.28469	1	4899	2	0.64046	4	0.099752	0.21506	1	3999	2	-0.88979
TRPC3	4	4	0.83548	0.83838	1	16538	1	0.099894	4	0.47955	0.62891	1	11374	2	0.75443	4	0.66525	0.72972	1	13781	1	-0.13212	4	0.099779	0.21512	1	4000	3	0.40368
TCHP	12	4	0.47784	0.62713	1	11087	2	0.35435	4	0.5976	0.70209	1	13026	1	0.6664	4	0.27961	0.44016	1	7899	2	0.38251	4	0.099802	0.21516	1	4001	3	0.83642
OR10A6	11	4	0.42895	0.58104	1	10322	1	-0.60478	4	0.91175	0.91166	1	18174	0	-0.33742	4	0.026491	0.081204	1	1456	3	1.2863	4	0.099824	0.21519	1	4002	3	0.33516
KIAA0391	14	4	0.17485	0.34144	1	5754	1	-5.0576	4	0.074419	0.17307	1	3037	1	-5.8111	4	0.24376	0.40657	1	7201	1	-5.7745	4	0.099846	0.21524	1	4003	1	-5.5046
PLEKHJ1	19	4	0.4459	0.59687	1	10585	2	0.60472	4	0.2695	0.43294	1	7701	2	0.78274	4	0.79658	0.80746	1	15915	1	0.22828	4	0.099885	0.21531	1	4004	2	0.41764
LPPR5	16	4	0.46355	0.61361	1	10856	1	-0.090931	4	0.32355	0.48314	1	8836	2	0.61999	4	0.35468	0.5104	1	9373	1	0.38613	4	0.099913	0.21536	1	4005	3	0.6219
FAM161A	2	4	0.82827	0.83245	1	16398	0	-0.083295	4	0.58605	0.69722	1	12887	1	0.63584	4	0.40274	0.55566	1	10089	1	-0.26099	4	0.099958	0.21544	1	4006	3	0.36047
C17orf59	17	4	0.10934	0.23438	1	4087	2	0.67977	4	0.031345	0.091807	1	1590	3	1.6465	4	0.64253	0.71876	1	13475	1	-0.31929	4	0.099968	0.21547	1	4007	2	0.5914
ASB15	7	4	0.45957	0.60978	1	10802	1	0.31345	4	0.64477	0.7231	1	13635	1	-0.02721	4	0.46915	0.61862	1	11159	1	0.041081	4	0.09998	0.21548	1	4008	3	0.4161
IFT172	2	4	0.42587	0.57814	1	10280	1	-3.0027	4	0.083244	0.18885	1	3300	3	1.3563	4	0.69286	0.74387	1	14167	1	-2.8342	4	0.10002	0.21554	1	4009	2	-1.932
ACAT2	6	4	0.18933	0.35782	1	6072	2	0.87544	4	0.59976	0.70299	1	13059	1	-2.2699	4	0.030034	0.088347	1	1594	3	1.2868	4	0.10004	0.21558	1	4010	2	0.047335
NR2C2AP	19	4	0.019751	0.063063	1	1142	2	0.17625	4	0.94131	0.9413	1	18764	0	-0.33624	4	0.12811	0.26576	1	4583	3	0.87905	4	0.10008	0.21566	1	4011	3	0.67677
SNRNP35	12	4	0.16027	0.31835	1	5408	3	0.93836	4	0.59851	0.70246	1	13044	1	-2.129	4	0.47731	0.62638	1	11293	2	0.60655	4	0.10009	0.21567	1	4012	2	0.40636
ZNF85	19	4	0.34876	0.5059	1	9091	2	1.0285	4	0.2608	0.42494	1	7510	1	-0.67085	4	0.034187	0.096616	1	1758	3	1.0309	4	0.10011	0.21572	1	4013	3	0.61395
KRTAP20-1	21	4	0.30228	0.46261	1	8217	1	0.38309	4	0.81291	0.82075	1	16297	1	0.40983	4	0.34186	0.49847	1	9137	1	-0.52689	4	0.10015	0.21579	1	4014	3	0.39929
TLE1	9	4	0.37448	0.52978	1	9481	2	0.20544	4	0.87713	0.87677	1	17487	0	0.16464	4	0.10092	0.21957	1	3839	3	0.95644	4	0.10019	0.21585	1	4015	2	0.33935
SLC2A12	6	4	0.26347	0.42653	1	7474	2	0.60964	4	0.055654	0.13846	1	2438	2	1.4602	4	0.49471	0.64273	1	11570	2	-0.49001	4	0.1002	0.21589	1	4016	3	0.63046
TUSC1	9	4	0.48376	0.63267	1	11183	2	0.82971	4	0.30223	0.46332	1	8375	1	0.25699	4	0.60217	0.70033	1	12922	1	-0.19497	4	0.10026	0.21597	1	4017	3	0.44793
SPRED2	2	4	0.34229	0.49992	1	8959	1	0.088566	4	0.16208	0.32138	1	5505	2	-1.727	4	0.029823	0.087933	1	1587	3	1.266	4	0.10027	0.216	1	4018	2	-0.034661
MORF4L1	15	4	0.69796	0.74835	1	14144	1	0.20223	4	0.12788	0.26565	1	4551	2	0.2405	4	0.39945	0.55258	1	10041	2	0.7622	4	0.10029	0.21604	1	4020	2	-0.12918
PDRG1	20	4	0.10271	0.22289	1	3906	1	0.23088	4	0.06177	0.14991	1	2650	2	1.0166	4	0.34651	0.50283	1	9233	1	-0.84437	4	0.10029	0.21605	1	4021	3	0.71232
SDK1	7	4	0.36162	0.51781	1	9304	1	-0.11767	4	0.83206	0.83588	1	16646	1	-0.27572	4	0.1088	0.2332	1	4046	2	0.94507	4	0.10032	0.21609	1	4022	3	0.3013
DPH1	17	4	0.71528	0.75766	1	14398	1	-3.3765	4	0.75359	0.78075	1	15273	1	-0.43398	4	0.0047668	0.016615	0.884109	372	2	0.58116	4	0.10034	0.21613	1	4023	1	-0.78658
EXOC2	6	4	0.55124	0.68181	1	12157	1	-3.2673	4	0.32315	0.48275	1	8826	2	0.8971	4	0.29643	0.45574	1	8230	2	0.90304	4	0.10035	0.21616	1	4024	2	-0.6936
TTC1	5	4	0.039625	0.10777	1	1914	3	1.282	4	0.83871	0.84127	1	16765	1	0.33892	4	0.36019	0.5156	1	9454	1	-1.5268	4	0.10039	0.21622	1	4026	2	0.42444
WNT7A	3	4	0.088071	0.19724	1	3491	2	1.1673	4	0.45996	0.61039	1	11073	1	0.48597	4	0.84282	0.84427	1	16782	1	-2.5523	4	0.10044	0.21631	1	4027	2	-0.16552
PHEX	X	4	0.78387	0.79948	1	15574	1	-0.20461	4	0.071428	0.16771	1	2952	1	0.11381	4	0.011648	0.038651	1	757	4	1.4534	4	0.10044	0.21631	1	4028	3	0.6635
NCKAP5	2	4	0.08798	0.19707	1	3486	2	-2.9302	4	0.090436	0.20151	1	3528	1	-0.56537	4	0.12855	0.26648	1	4600	3	1.2539	4	0.10054	0.21648	1	4029	2	-0.87138
ZHX1-C8orf76	8	4	0.17789	0.34619	1	5835	2	1.0093	4	0.7326	0.76829	1	14934	1	-0.046459	4	0.010199	0.034182	1	671	4	1.1845	4	0.10056	0.21653	1	4030	3	0.47795
FGF14	13	4	0.060148	0.14661	1	2611	2	0.37627	4	0.9338	0.93378	1	18614	0	-2.7216	4	0.039187	0.10643	1	1948	2	0.49987	4	0.10063	0.21667	1	4031	1	-0.7296
ZBTB48	1	4	0.45471	0.60523	1	10727	1	-0.3099	4	0.028565	0.086304	1	1515	2	0.54928	4	0.14075	0.28682	1	4940	2	-2.9752	4	0.10068	0.21677	1	4032	1	-2.7267
CPSF2	14	4	0.02288	0.072159	1	1303	2	0.42402	4	0.0011517	0.0041558	0.592831	140	3	2.1142	4	0.8443	0.84558	1	16808	0	-2.5359	4	0.10069	0.21679	1	4033	2	-0.14621
HSBP1	16	4	0.051492	0.13037	1	2336	3	1.379	4	0.78014	0.79753	1	15703	1	-1.1247	4	0.32409	0.48187	1	8762	2	0.5699	4	0.10077	0.21695	1	4035	3	0.47804
CECR5	10	4	0.7062	0.75276	1	14262	1	-0.080176	4	0.92207	0.92195	1	18381	0	-1.3572	4	0.086453	0.19402	1	3447	2	0.66914	4	0.10083	0.21703	1	4036	1	-1.3748
CTCF	16	4	0.61561	0.70856	1	13008	1	-2.3172	4	0.059151	0.14502	1	2555	3	1.2748	4	0.79656	0.80744	1	15914	0	-2.916	4	0.10088	0.21711	1	4037	2	-1.7773
EMG1	12	4	0.97074	0.97076	1	19329	0	-1.5581	4	0.052349	0.13222	1	2325	3	1.4091	4	0.045547	0.1187	1	2165	3	1.1321	4	0.1009	0.21714	1	4038	3	0.56298
HTR3C	3	4	0.72596	0.7637	1	14577	1	0.24505	4	0.039314	0.10747	1	1870	1	-5.9973	4	0.0029948	0.010597	0.81145	261	3	2.0699	4	0.10093	0.21721	1	4039	1	-2.2552
LHFPL2	5	4	0.74206	0.77308	1	14829	1	-0.69264	4	0.0793	0.1819	1	3186	3	1.1773	4	0.49096	0.63926	1	11502	2	0.59627	4	0.10101	0.21735	1	4040	3	0.38837
NOP9	14	4	0.7083	0.75388	1	14290	1	-2.0046	4	0.048533	0.125	1	2202	1	-1.551	4	0.55773	0.68168	1	12440	1	-0.14857	4	0.10108	0.21747	1	4043	1	-1.9258
PTPRF	1	4	0.1362	0.27946	1	4781	3	1.1457	4	0.13401	0.27583	1	4708	2	0.97968	4	0.3395	0.49624	1	9082	2	-0.11732	4	0.10114	0.21758	1	4045	2	0.30688
TIE1	1	4	0.050926	0.12928	1	2310	2	1.1008	4	0.0062254	0.021452	0.962383	442	3	1.7226	4	0.60054	0.69959	1	12906	1	-3.0047	4	0.10118	0.21763	1	4046	1	-0.95195
GABRD	1	4	0.95852	0.95863	1	19084	0	-0.60559	4	0.067659	0.16088	1	2845	3	1.197	4	0.33852	0.49534	1	9054	2	-0.68948	4	0.10121	0.2177	1	4048	2	0.41784
HEPHL1	11	4	0.86173	0.86179	1	17061	1	0.14142	4	0.5236	0.67026	1	12117	2	0.53371	4	0.49644	0.64439	1	11600	2	-0.021185	4	0.10121	0.2177	1	4049	3	0.62909
ZNF699	19	4	0.72536	0.76335	1	14563	1	0.43993	4	0.1936	0.36296	1	6243	2	-0.99565	4	0.89558	0.89536	1	17849	0	-0.24004	4	0.10124	0.21775	1	4050	2	0.062814
P2RY8	X	4	0.59237	0.69848	1	12684	1	0.031104	4	0.11825	0.24964	1	4288	2	1.2622	4	0.22434	0.38848	1	6848	2	-1.2528	4	0.10125	0.21776	1	4051	2	-0.23181
PPP2R2D	10	4	0.45299	0.60361	1	10698	1	0.47716	4	0.30977	0.47029	1	8514	1	0.0091824	4	0.86189	0.86185	1	17162	1	-0.2457	4	0.10137	0.21797	1	4052	3	0.52018
CREB3L2	7	4	0.93328	0.93326	1	18549	0	0.34753	4	0.029362	0.087899	1	1530	3	1.1817	4	0.085979	0.19316	1	3432	2	0.88013	4	0.10143	0.21807	1	4053	3	0.66759
EFCAB14	1	4	0.072914	0.17016	1	3023	2	1.1832	4	0.17963	0.3489	1	5947	2	0.86252	4	0.86363	0.86351	1	17193	1	-0.87996	4	0.10145	0.21811	1	4054	2	0.075861
WDR36	5	4	0.24372	0.40815	1	7117	1	0.28415	4	0.90412	0.9039	1	18023	0	-0.45323	4	0.80909	0.81675	1	16139	1	0.14692	4	0.10145	0.21811	1	4055	3	0.53551
RALGPS1	9	4	0.66973	0.7339	1	13755	1	0.23395	4	0.29223	0.45395	1	8155	1	-0.76147	4	0.015239	0.049611	1	941	3	1.5067	4	0.10147	0.21815	1	4056	1	-0.80924
NOL4L	20	4	0.18328	0.35226	1	5955	1	-0.45336	4	0.78506	0.80079	1	15788	1	0.3541	4	0.43466	0.58588	1	10606	1	-0.26176	4	0.10151	0.21821	1	4057	3	0.52229
PLXNB3	X	4	0.040443	0.10936	1	1954	3	1.6157	4	0.05987	0.14635	1	2585	2	1.0438	4	0.80905	0.81672	1	16136	0	-3.3842	4	0.10152	0.21824	1	4058	2	-0.89123
KIAA1033	1	4	0.73044	0.76625	1	14640	1	0.40444	4	0.17918	0.3482	1	5930	2	0.66878	4	0.025694	0.079606	1	1424	3	1.0191	4	0.10155	0.21829	1	4059	2	-0.74293
CCDC134	22	4	0.63679	0.71813	1	13293	1	-0.17353	4	0.69672	0.74866	1	14360	1	0.75279	4	0.43955	0.59051	1	10683	2	0.61436	4	0.10155	0.21829	1	4060	3	0.38838
DHRS9	2	4	0.15704	0.31321	1	5320	2	0.32831	4	0.22957	0.39603	1	6942	2	0.70081	4	0.35471	0.51043	1	9374	1	-2.5236	4	0.10157	0.21832	1	4061	1	-0.17806
FKRP	19	4	0.19354	0.36176	1	6164	2	0.411	4	0.73655	0.7706	1	14989	1	0.55642	4	0.34397	0.50045	1	9179	2	0.42118	4	0.1016	0.21837	1	4062	3	0.67266
POLR1E	9	4	0.7092	0.75436	1	14302	0	-3.3183	4	0.0049273	0.017164	0.940688	362	4	1.5721	4	0.21396	0.37888	1	6658	2	0.9961	4	0.10162	0.2184	1	4063	2	-0.49478
LETM1	4	4	0.13875	0.28367	1	4861	3	0.99046	4	0.029365	0.087903	1	1531	2	1.3279	4	0.64756	0.72117	1	13542	1	-4.755	4	0.10162	0.2184	1	4064	1	-1.5092
ZNF841	19	4	0.046128	0.12027	1	2131	3	1.1399	4	0.15811	0.31497	1	5396	2	0.75163	4	0.2555	0.41757	1	7425	1	-2.5394	4	0.10165	0.21846	1	4065	2	-0.58487
ERP27	12	4	0.098928	0.21634	1	3800	2	1.088	4	0.26277	0.42674	1	7563	1	-0.19246	4	0.045525	0.11866	1	2163	2	0.37003	4	0.10167	0.21849	1	4066	1	-0.72309
PRSS1	7	4	0.61453	0.70808	1	12988	1	-2.4771	4	0.35712	0.51421	1	9501	1	0.15756	4	0.040966	0.10987	1	2025	3	0.99104	4	0.10167	0.2185	1	4067	2	-0.14778
BRE	2	4	0.24973	0.41368	1	7229	1	-5.6635	4	0.13796	0.28248	1	4828	1	-1.2044	4	0.78453	0.7989	1	15686	0	-2.6791	4	0.10172	0.21858	1	4068	1	-3.6074
RNF26	11	4	0.56936	0.68895	1	12377	1	-1.0737	4	0.011102	0.036996	1	704	3	1.3879	4	0.15242	0.30568	1	5291	3	0.7945	4	0.10176	0.21867	1	4069	3	0.44017
KHDRBS3	8	4	0.0067073	0.023019	0.856966	538	2	-1.8355	4	0.36009	0.51699	1	9546	2	0.55274	4	0.75976	0.78261	1	15235	1	-0.97972	4	0.10177	0.21867	1	4070	2	-1.236
SNTB1	8	4	0.17048	0.33465	1	5641	3	1.0523	4	0.31266	0.47303	1	8577	1	0.013677	4	0.60984	0.70366	1	13031	1	-0.86414	4	0.10181	0.21874	1	4071	3	0.5579
CYBB	X	4	0.26401	0.42702	1	7481	1	-0.7116	4	0.00028641	0.0010502	0.364203	57	3	1.53	4	0.73917	0.76993	1	14926	1	0.19376	4	0.10185	0.21883	1	4072	2	0.24396
FLVCR1	1	4	0.40763	0.56095	1	9993	1	-2.553	4	0.21967	0.38701	1	6752	2	0.11178	4	0.15113	0.30362	1	5241	2	0.60038	4	0.10191	0.21894	1	4073	1	-1.4365
UTRN	6	4	0.010304	0.034517	0.926932	743	3	1.7694	4	0.74303	0.77442	1	15098	1	-1.1644	4	0.11478	0.24342	1	4196	3	0.99209	4	0.102	0.21911	1	4074	3	0.4055
TIMP3	22	4	0.25456	0.41822	1	7311	2	0.85773	4	0.34952	0.5072	1	9388	2	0.67035	4	0.99123	0.99131	1	19805	0	-0.9398	4	0.10207	0.21923	1	4075	3	0.44787
DPYSL3	5	4	0.13861	0.28343	1	4854	3	1.0263	4	0.094419	0.20855	1	3637	2	-0.30271	4	0.26431	0.42581	1	7602	2	0.52044	4	0.1021	0.21928	1	4076	3	0.72574
PHF11	13	4	0.97815	0.97828	1	19491	0	-1.6397	4	0.12661	0.26353	1	4514	2	0.3858	4	0.015313	0.049868	1	945	4	1.2288	4	0.1022	0.21946	1	4077	3	0.30599
ATP2A1	13	4	0.18065	0.34985	1	5903	1	0.6558	4	0.4022	0.55627	1	10142	2	0.56682	4	0.1159	0.24533	1	4226	2	0.86578	4	0.10221	0.21946	1	4078	2	0.67901
POTEJ	2	4	0.0094557	0.031894	0.916741	689	3	1.8317	4	0.52192	0.66862	1	12086	1	-2.1753	4	0.5818	0.69155	1	12695	1	-1.2375	4	0.10222	0.21949	1	4079	2	-0.91646
AK1	9	4	0.097479	0.21382	1	3758	1	-1.7474	4	0.028539	0.086253	1	1513	3	1.4027	4	0.67673	0.73549	1	13940	1	-0.11259	4	0.10226	0.21954	1	4080	1	-1.4197
AKR1B10	7	4	0.43625	0.58784	1	10439	2	0.53069	4	0.76334	0.78671	1	15430	1	0.46377	4	0.5031	0.65072	1	11701	1	-0.10515	4	0.10231	0.21962	1	4081	3	0.62619
IL18BP	11	4	0.04658	0.12115	1	2145	3	1.3548	4	0.07748	0.17861	1	3130	1	-2.4868	4	0.15107	0.30354	1	5236	2	0.85786	4	0.10231	0.21962	1	4082	2	-0.092877
SKOR2	18	4	0.87385	0.87354	1	17329	0	-0.94984	4	0.030949	0.091043	1	1583	2	1.0665	4	0.47123	0.62059	1	11196	1	-0.072807	4	0.10235	0.21971	1	4083	3	0.40821
BTNL8	7	4	0.15343	0.30738	1	5217	2	-0.24394	4	0.085607	0.19298	1	3365	3	1.2561	4	0.25634	0.41838	1	7440	2	0.65111	4	0.10238	0.21975	1	4084	3	0.68778
SLC7A1	13	4	0.079998	0.18294	1	3239	2	1.0388	4	0.65896	0.72977	1	13843	1	-2.9906	4	0.050559	0.12814	1	2350	3	1.2197	4	0.10241	0.21981	1	4085	1	-0.50494
NPIPA1	16	4	0.0099168	0.033319	0.917399	726	2	0.71826	4	0.10975	0.23521	1	4063	1	-1.5247	4	0.13728	0.2811	1	4846	1	-2.3761	4	0.10241	0.21981	1	4086	2	-0.87755
C2orf91	2	4	0.64638	0.72267	1	13413	1	0.33825	4	0.34624	0.50419	1	9311	1	-0.62875	4	0.35721	0.51278	1	9412	2	0.7393	4	0.10243	0.21984	1	4087	2	0.47816
FOPNL	16	4	0.91731	0.91722	1	18240	0	-1.1099	4	0.27352	0.43675	1	7779	2	0.80239	4	0.11272	0.23993	1	4147	2	0.94578	4	0.10245	0.21989	1	4088	3	0.5788
MAP2K5	15	4	0.27566	0.43789	1	7711	1	-0.068051	4	0.25966	0.4239	1	7493	2	0.60808	4	0.30563	0.46446	1	8408	2	0.69334	4	0.10246	0.21989	1	4089	2	-0.76174
SYP	X	4	0.22512	0.39093	1	6755	1	0.51158	4	0.93262	0.93255	1	18585	0	-0.31308	4	0.76093	0.78334	1	15268	1	-0.11041	4	0.10247	0.2199	1	4090	3	0.47622
GRP	18	4	0.11529	0.24453	1	4230	2	1.1361	4	0.073481	0.17141	1	3005	2	-1.5262	4	0.25106	0.41335	1	7343	1	-6.4185	4	0.10251	0.21998	1	4091	1	-3.3935
RANBP1	22	4	0.47103	0.62069	1	10983	2	0.32944	4	0.70032	0.75054	1	14427	1	0.65058	4	0.83205	0.83512	1	16580	0	-0.88948	4	0.10254	0.22005	1	4092	3	0.40485
CBR1	21	4	0.17849	0.34712	1	5856	2	1.2505	4	0.40484	0.55871	1	10180	1	-1.0508	4	0.27445	0.43534	1	7801	2	0.90297	4	0.1026	0.22015	1	4093	3	0.73759
DSG2	18	4	0.8697	0.86936	1	17220	0	-0.098318	4	0.024038	0.075525	1	1330	4	0.96738	4	0.30136	0.46046	1	8322	2	-0.20904	4	0.1026	0.22015	1	4094	3	0.62211
C1orf122	1	4	0.0057306	0.019851	0.829423	478	2	-1.9917	4	0.05749	0.14191	1	2497	2	1.3946	4	0.79125	0.80364	1	15815	0	0.33696	4	0.10265	0.22023	1	4095	1	-2.2509
ZNF649	19	4	0.062227	0.15052	1	2681	3	1.4579	4	0.49877	0.64684	1	11704	2	-1.1325	4	0.33929	0.49605	1	9080	1	-0.28262	4	0.10268	0.22028	1	4096	3	0.51216
ASNSD1	2	4	0.45458	0.6051	1	10724	2	0.26519	4	0.72052	0.76143	1	14722	1	-0.50452	4	0.48909	0.63748	1	11478	2	0.16809	4	0.10278	0.22046	1	4097	2	0.2481
SELENBP1	1	4	0.83302	0.83639	1	16491	0	0.11151	4	0.15645	0.31226	1	5355	1	-1.3137	4	0.14302	0.29047	1	5009	2	-0.2271	4	0.10279	0.22047	1	4098	2	-0.089479
DNAAF1	16	4	0.97792	0.97805	1	19484	0	-0.35042	4	0.53039	0.67546	1	12219	1	-0.46296	4	0.60827	0.70294	1	13006	1	0.52747	4	0.10283	0.22054	1	4099	3	0.32847
NBAS	2	4	0.13684	0.28053	1	4801	2	1.0758	4	0.14561	0.29485	1	5051	2	0.26684	4	0.27113	0.43219	1	7737	1	-3.8586	4	0.10284	0.22057	1	4100	1	-1.1475
SLC38A9	5	4	0.33299	0.4913	1	8796	2	0.67438	4	0.21269	0.38055	1	6618	1	-0.59648	4	0.073663	0.17115	1	3102	2	-1.8648	4	0.10285	0.22057	1	4101	2	-1.6091
ABI3	17	4	0.35595	0.51252	1	9219	2	0.544	4	0.38878	0.5436	1	9944	2	0.49366	4	0.99417	0.99425	1	19880	0	-0.77689	4	0.10285	0.22057	1	4102	3	0.50109
DHX9	1	4	0.80039	0.81116	1	15885	1	-0.029485	4	0.13561	0.27856	1	4759	3	1.3975	4	0.49185	0.64008	1	11522	1	0.26111	4	0.1029	0.22066	1	4103	3	0.6527
DZIP1	13	4	0.82117	0.8268	1	16266	0	-3.2934	4	0.014088	0.046112	1	861	3	1.4595	4	0.010399	0.034808	1	687	3	1.5601	4	0.10297	0.22079	1	4105	2	-0.041262
NMU	4	4	0.0727	0.16978	1	3016	2	-2.5187	4	0.2836	0.44603	1	7978	2	-1.5595	4	0.53987	0.67469	1	12229	1	0.38205	4	0.10299	0.22083	1	4106	1	-1.2723
VDAC3	8	4	0.18592	0.35468	1	6011	2	0.50853	4	0.11893	0.25076	1	4308	2	0.036834	4	0.4396	0.59055	1	10684	1	0.28007	4	0.103	0.22084	1	4107	2	0.58826
FSCB	14	4	0.23811	0.403	1	7004	2	1.0241	4	0.4799	0.62922	1	11379	2	0.53792	4	0.096594	0.21191	1	3713	2	0.90376	4	0.10301	0.22085	1	4108	3	0.61367
CCDC105	19	4	0.49994	0.64786	1	11456	2	0.71079	4	0.072891	0.17033	1	2992	2	0.66471	4	0.40884	0.56143	1	10192	2	0.55491	4	0.1031	0.22099	1	4109	3	0.42016
LMX1A	1	4	0.52441	0.67103	1	11861	2	0.65878	4	0.73648	0.77056	1	14987	1	0.29651	4	0.26791	0.4291	1	7676	2	-0.14128	4	0.1031	0.221	1	4110	3	0.44698
CELSR1	22	4	0.45214	0.60277	1	10682	1	-3.3855	4	0.031826	0.092738	1	1614	3	1.5461	4	0.012609	0.041571	1	814	3	1.5954	4	0.10311	0.22102	1	4111	2	-0.084455
FLII	17	4	0.15858	0.31568	1	5362	3	1.0427	4	0.89125	0.89094	1	17754	0	-0.18927	4	0.12403	0.25899	1	4476	3	1.1372	4	0.10312	0.22106	1	4112	3	0.52152
NDNF	4	4	0.43586	0.58747	1	10436	2	0.46578	4	0.099616	0.2177	1	3763	2	-1.1723	4	0.21809	0.38272	1	6727	1	0.51864	4	0.10314	0.22108	1	4113	2	0.20802
SLC17A6	11	4	0.40844	0.5617	1	9999	2	0.66978	4	0.73756	0.77118	1	15001	1	-1.2499	4	0.024537	0.076909	1	1384	4	1.2096	4	0.10315	0.22109	1	4114	3	0.58035
CLIC1	6	4	0.95727	0.95736	1	19055	0	-0.28883	4	0.62076	0.71212	1	13314	1	-0.036554	4	0.39012	0.54363	1	9905	2	-0.0010347	4	0.10316	0.2211	1	4115	3	0.49028
DUSP28	2	4	0.71394	0.75693	1	14375	1	-0.74587	4	0.13967	0.28523	1	4887	2	0.9081	4	0.55249	0.67961	1	12381	1	-0.019297	4	0.10317	0.22112	1	4116	2	-0.69407
RING1	6	4	0.47342	0.62297	1	11014	2	0.43245	4	0.33857	0.49706	1	9154	2	0.77655	4	0.97538	0.97548	1	19481	0	-0.14878	4	0.1032	0.22118	1	4117	3	0.55092
SMYD4	17	4	0.70343	0.75126	1	14226	1	0.60098	4	0.86147	0.86161	1	17184	0	-0.81859	4	0.44418	0.59483	1	10754	1	0.053279	4	0.10321	0.2212	1	4118	3	0.52416
MTMR12	5	4	0.015766	0.05125	1	975	2	-0.766	4	0.040829	0.11039	1	1929	3	1.1619	4	0.15334	0.30714	1	5323	1	-4.7337	4	0.10325	0.22126	1	4119	1	-1.9384
FAM47B	X	4	0.079282	0.18167	1	3217	3	1.3035	4	0.87118	0.87083	1	17375	1	0.20095	4	0.5131	0.66017	1	11869	1	-0.14602	4	0.10326	0.22127	1	4120	3	0.6968
A3GALT2	1	4	0.55254	0.6823	1	12178	1	-0.55042	4	0.28288	0.44536	1	7967	2	0.7655	4	0.72467	0.76143	1	14670	1	0.0093964	4	0.10327	0.22129	1	4121	3	0.43074
AUP1	2	4	0.60996	0.70603	1	12923	1	-4.9493	4	0.36037	0.51725	1	9548	2	-0.25211	4	0.028103	0.084543	1	1520	3	1.5596	4	0.10329	0.22132	1	4122	1	-2.3611
AKAP17A	X	4	0.69872	0.74875	1	14155	1	-0.72703	4	0.32424	0.4838	1	8855	2	0.67694	4	0.45156	0.60182	1	10879	1	-0.22659	4	0.1033	0.22135	1	4123	3	0.45195
RCOR1	14	4	0.081715	0.18601	1	3294	3	1.1626	4	0.5976	0.70209	1	13025	1	-0.41167	4	0.89615	0.89595	1	17862	0	0.031427	4	0.10337	0.22148	1	4124	3	0.5904
KCTD5	16	4	0.46636	0.61632	1	10891	2	0.4924	4	0.25137	0.41614	1	7334	1	0.64582	4	0.67595	0.73508	1	13928	1	-1.0208	4	0.10338	0.22148	1	4125	2	0.57319
COX5A	15	4	0.46466	0.61465	1	10868	1	0.49692	4	0.062031	0.15037	1	2660	3	1.2774	4	0.97901	0.97914	1	19559	0	-0.08201	4	0.1035	0.22169	1	4126	3	0.73872
KIF21B	1	4	0.86105	0.86117	1	17045	1	-0.33266	4	0.071006	0.16693	1	2944	2	1.1853	4	0.40478	0.55757	1	10117	2	0.17748	4	0.10351	0.22172	1	4127	2	0.51095
DNAL4	22	4	0.08258	0.18751	1	3317	1	-3.3782	4	0.23815	0.40401	1	7089	2	0.92089	4	0.13945	0.28469	1	4900	1	-2.1795	4	0.10354	0.22177	1	4128	1	-2.2502
DRD2	11	4	0.091852	0.20384	1	3614	3	1.2368	4	0.18414	0.35421	1	6053	1	0.64792	4	0.87214	0.87184	1	17360	0	-0.26038	4	0.10355	0.22178	1	4129	3	0.52149
ILDR1	3	4	0.3596	0.51598	1	9274	1	-0.48067	4	0.56036	0.68679	1	12575	1	-0.40385	4	0.14248	0.28961	1	4989	3	0.91214	4	0.10364	0.22194	1	4130	2	0.22476
OCA2	15	4	0.96189	0.96196	1	19147	0	-0.7891	4	0.56501	0.68867	1	12623	1	0.083274	4	0.14898	0.30016	1	5183	3	0.94128	4	0.10365	0.22197	1	4131	2	0.027835
HIST2H2AA3	1	4	0.71901	0.75973	1	14455	1	0.11832	4	0.35658	0.51368	1	9496	2	0.68797	4	0.82876	0.83233	1	16527	0	-0.44559	4	0.10368	0.22203	1	4132	3	0.45068
MACROD1	11	4	0.094345	0.20825	1	3683	2	1.2003	4	0.97057	0.9706	1	19379	0	-0.15429	4	0.066841	0.15875	1	2890	2	0.71026	4	0.1037	0.22206	1	4133	3	0.74074
ZNF217	20	4	0.25506	0.41872	1	7326	2	0.80269	4	0.21273	0.38059	1	6619	1	-0.78124	4	0.060942	0.14767	1	2703	1	-6.635	4	0.10378	0.22221	1	4134	1	-4.2007
BRD8	5	4	0.062489	0.151	1	2694	3	1.4064	4	0.22517	0.392	1	6857	1	-3.369	4	0.023807	0.074866	1	1348	4	1.3139	4	0.10384	0.22231	1	4135	2	-0.29796
TNFSF14	19	4	0.75724	0.78229	1	15101	1	0.38349	4	0.16449	0.32513	1	5570	3	0.86597	4	0.33922	0.49597	1	9077	2	0.060303	4	0.10391	0.22244	1	4136	3	0.75858
LRRC4C	11	4	0.031238	0.091283	1	1619	2	0.93068	4	0.52773	0.67416	1	12188	1	-2.5514	4	0.30127	0.46039	1	8320	2	0.52055	4	0.10394	0.22249	1	4137	2	-0.01445
C9orf139	9	4	0.016639	0.053865	1	1024	4	1.504	4	0.83353	0.83705	1	16672	1	-0.91418	4	0.17083	0.33515	1	5771	2	0.17711	4	0.10397	0.22254	1	4138	3	0.43837
CPN2	3	4	0.41291	0.5659	1	10069	1	0.21153	4	0.038708	0.10628	1	1846	2	1.1204	4	0.49555	0.64354	1	11587	1	-1.3008	4	0.10397	0.22255	1	4139	2	-1.1667
USP18	22	4	0.18068	0.34988	1	5904	2	1.0093	4	0.44019	0.59188	1	10740	2	0.083699	4	0.82727	0.83111	1	16491	0	0.35661	4	0.10405	0.22269	1	4141	3	0.57573
UTP18	17	4	0.06789	0.16108	1	2868	2	0.019407	4	0.61021	0.70744	1	13183	1	-1.3968	4	0.71654	0.75677	1	14542	0	-3.8959	4	0.10406	0.2227	1	4142	2	-2.4818
EIF3B	7	4	0.56323	0.6865	1	12301	1	-0.052021	4	0.15986	0.31775	1	5443	2	0.35427	4	0.2457	0.40836	1	7236	2	1.0245	4	0.10406	0.22271	1	4143	3	0.50797
TKT	3	4	0.16933	0.33276	1	5618	3	0.95096	4	0.25908	0.42335	1	7477	1	-2.8591	4	0.14812	0.29876	1	5152	2	0.82226	4	0.10408	0.22274	1	4144	2	-0.10202
SPINT4	20	4	0.43845	0.58992	1	10473	2	0.68724	4	0.23322	0.39944	1	7003	1	0.70208	4	0.067241	0.1595	1	2902	2	0.23505	4	0.10409	0.22277	1	4145	3	0.49746
ADAMTS13	9	4	0.27407	0.43641	1	7680	1	-0.38993	4	0.21731	0.38481	1	6700	2	0.36976	4	0.33524	0.49227	1	8978	2	0.38388	4	0.10413	0.22283	1	4146	3	0.51526
DEFA4	8	4	0.34066	0.49836	1	8933	2	0.92781	4	0.16833	0.33124	1	5673	3	0.98272	4	0.22792	0.39179	1	6908	2	-2.3154	4	0.10416	0.22289	1	4147	2	0.12609
PCDHB10	5	4	0.21758	0.384	1	6618	2	0.46591	4	0.63047	0.71646	1	13436	1	-0.5634	4	0.82479	0.8291	1	16440	1	0.4142	4	0.10416	0.22289	1	4148	3	0.4358
AATK	17	4	0.10689	0.23015	1	4021	2	0.9536	4	0.077011	0.17778	1	3116	2	1.0414	4	0.60069	0.69966	1	12907	1	0.26227	4	0.10418	0.22292	1	4149	1	-0.53552
HSFX1	X	4	0.044289	0.11676	1	2070	3	1.4333	4	0.68116	0.7406	1	14136	1	-2.0197	4	0.82946	0.8329	1	16536	1	-0.034832	4	0.10423	0.223	1	4150	1	-0.26079
LMO4	1	4	0.87972	0.87937	1	17453	0	-0.24327	4	0.80043	0.81162	1	16065	1	0.67914	4	0.86426	0.86413	1	17202	1	0.26694	4	0.10424	0.22303	1	4151	3	0.66426
SUMO3	21	4	0.32666	0.48541	1	8675	1	-5.6333	4	0.28192	0.44447	1	7946	1	-3.003	4	0.047834	0.12301	1	2240	2	-2.4287	4	0.10426	0.22305	1	4152	1	-4.7677
GREM1	15	4	0.13671	0.28032	1	4797	2	1.1571	4	0.054984	0.13723	1	2412	1	-0.4021	4	0.71894	0.75813	1	14583	1	-1.3176	4	0.10427	0.22309	1	4153	2	-0.54741
BTNL2	4	4	0.79838	0.80967	1	15836	1	0.24844	4	0.55677	0.68542	1	12527	1	0.39962	4	0.41301	0.56537	1	10268	2	0.47667	4	0.1043	0.22313	1	4154	3	0.56397
CHD3	17	4	0.22317	0.38913	1	6720	2	0.98326	4	0.12407	0.25934	1	4438	2	-0.89223	4	0.47231	0.62163	1	11211	1	-3.0167	4	0.10432	0.22318	1	4155	1	-1.6735
KLF12	13	4	0.11245	0.2397	1	4151	3	1.3801	4	0.81356	0.82123	1	16304	1	-0.47862	4	0.50282	0.65043	1	11697	1	0.18108	4	0.10438	0.22327	1	4156	3	0.41901
CDK14	7	4	0.27673	0.43887	1	7728	2	0.33309	4	0.85471	0.85532	1	17062	1	-0.48882	4	0.26697	0.42827	1	7657	1	0.039489	4	0.10439	0.22329	1	4157	3	0.42826
SERINC1	6	4	0.063751	0.15338	1	2733	2	-1.9113	4	0.042864	0.11436	1	2004	2	0.85032	4	0.037638	0.10336	1	1886	2	1.2514	4	0.10442	0.22335	1	4159	2	-1.3431
NMRK1	9	4	0.4512	0.60188	1	10667	2	0.28376	4	0.19692	0.36605	1	6320	1	0.27052	4	0.21027	0.37538	1	6590	2	0.36523	4	0.10446	0.22341	1	4160	3	0.34473
KCTD17	22	4	0.8426	0.84444	1	16663	0	-0.066713	4	0.163	0.3228	1	5537	3	0.86265	4	0.67228	0.73325	1	13883	1	-0.83942	4	0.10451	0.22352	1	4161	3	0.46601
PNOC	8	4	0.317	0.47632	1	8486	2	0.49512	4	0.21037	0.37838	1	6572	2	0.94393	4	0.19501	0.36124	1	6291	1	-1.4996	4	0.10452	0.22353	1	4162	2	0.018066
TNFRSF10D	8	4	0.43112	0.58309	1	10367	2	0.77132	4	0.54329	0.68024	1	12367	1	0.31371	4	0.17138	0.33598	1	5789	2	0.49549	4	0.10454	0.22356	1	4163	3	0.45021
OR52B4	11	4	0.50666	0.65416	1	11565	1	-1.2704	4	0.58551	0.69698	1	12878	1	-0.45701	4	0.092267	0.20429	1	3593	3	1.0575	4	0.1046	0.22368	1	4164	2	-0.7394
TMCO1	1	4	0.0080131	0.027279	0.896776	608	2	0.30731	4	0.073495	0.17143	1	3006	3	1.5528	4	0.016413	0.053212	1	1000	3	1.2795	4	0.10461	0.22369	1	4165	3	0.80241
MEF2C	5	4	0.17697	0.34473	1	5807	2	-0.73701	4	0.3031	0.46415	1	8391	1	-2.291	4	0.81402	0.82051	1	16238	1	0.13388	4	0.10462	0.22371	1	4166	2	-0.64266
DPF3	14	4	0.11963	0.25179	1	4345	1	-0.32405	4	0.57642	0.69331	1	12765	1	-0.23288	4	0.76354	0.78498	1	15319	1	0.6153	4	0.10463	0.22373	1	4167	3	0.58546
GPR157	1	4	0.16917	0.33252	1	5609	2	0.77637	4	0.13488	0.27733	1	4738	2	0.19635	4	0.45988	0.60973	1	11009	2	0.12882	4	0.10464	0.22375	1	4168	2	0.47549
MIOS	7	4	0.65013	0.72441	1	13470	1	-0.034427	4	0.076807	0.17742	1	3108	1	-2.7893	4	0.12377	0.25856	1	4463	3	0.94683	4	0.10469	0.22383	1	4169	2	-1.0484
SPRYD7	13	4	0.98289	0.983	1	19603	0	-1.0557	4	0.44251	0.59401	1	10784	1	-0.23507	4	0.50324	0.65085	1	11706	1	0.38115	4	0.1047	0.22385	1	4170	3	0.26123
FXYD6	11	4	0.52344	0.67008	1	11837	2	0.15103	4	0.36934	0.52554	1	9661	2	0.88656	4	0.3985	0.55163	1	10024	2	0.17812	4	0.10477	0.22398	1	4171	3	0.47888
USP34	2	4	0.65491	0.7267	1	13538	0	-1.682	4	0.15775	0.31437	1	5387	2	-0.51415	4	0.010285	0.034451	1	679	3	1.2779	4	0.10489	0.22421	1	4172	1	-1.4415
ARHGEF9	X	4	0.77834	0.79574	1	15482	1	0.19972	4	0.3804	0.53581	1	9821	1	0.40891	4	0.14895	0.30012	1	5182	1	-0.31951	4	0.10489	0.22422	1	4173	2	-0.83794
DVL2	17	4	0.13069	0.27021	1	4639	1	0.034313	4	0.13426	0.27628	1	4716	2	1.3087	4	0.024271	0.076174	1	1369	3	1.3483	4	0.10494	0.2243	1	4174	3	0.8553
SLC25A24	1	4	0.49295	0.6413	1	11338	1	-0.29813	4	0.74187	0.77373	1	15079	1	0.34988	4	0.90822	0.90807	1	18114	0	-0.1509	4	0.10495	0.22432	1	4175	3	0.29761
FCAR	19	4	0.46938	0.61915	1	10947	2	0.76541	4	0.96656	0.96662	1	19289	0	-1.149	4	0.10252	0.22231	1	3887	2	0.99754	4	0.10496	0.22434	1	4176	2	-0.66705
MAST2	1	4	0.576	0.69173	1	12469	1	-5.1039	4	0.71616	0.759	1	14655	1	0.36483	4	0.020065	0.063996	1	1168	3	1.2932	4	0.10496	0.22434	1	4177	1	-1.7721
G6PD	X	4	0.92724	0.92717	1	18425	0	0.31271	4	0.023619	0.074335	1	1314	3	1.5828	4	0.78544	0.79954	1	15703	1	-0.56288	4	0.10497	0.22436	1	4178	3	0.72611
HFM1	1	4	0.0090336	0.030562	0.908109	671	2	-1.6457	4	0.709	0.75516	1	14545	0	-3.8809	4	0.13231	0.2728	1	4705	1	-5.4576	4	0.105	0.2244	1	4179	1	-4.1428
C2CD2	1	4	0.4724	0.622	1	11002	2	0.76997	4	0.74455	0.77535	1	15123	1	0.72101	4	0.054859	0.13633	1	2515	2	0.72925	4	0.10503	0.22446	1	4180	2	0.050824
RELB	19	4	0.026118	0.081033	1	1438	1	-2.2437	4	0.078119	0.17976	1	3151	2	1.4578	4	0.3934	0.54672	1	9950	1	-0.85391	4	0.10506	0.22451	1	4181	2	-0.93916
METTL2A	17	4	0.86264	0.86265	1	17075	0	0.00071207	4	0.65263	0.72673	1	13748	1	0.54982	4	0.52079	0.66747	1	12002	1	-0.0010927	4	0.10507	0.22452	1	4182	3	0.45882
RCHY1	4	4	0.24225	0.40679	1	7087	2	0.027388	4	0.22684	0.39356	1	6881	2	1.0239	4	0.055451	0.1374	1	2543	2	0.67514	4	0.10509	0.22456	1	4183	3	0.6504
PRDM5	4	4	0.12978	0.26873	1	4618	2	0.53191	4	0.68862	0.74442	1	14241	1	0.096721	4	0.87046	0.87013	1	17320	0	0.056313	4	0.10512	0.22463	1	4185	3	0.57823
SNAP23	15	4	0.76151	0.78491	1	15177	0	-2.466	4	0.28366	0.44609	1	7982	1	-4.903	4	0.00010231	0.00037238	0.208058	36	3	2.4068	4	0.10515	0.22467	1	4186	1	-2.4505
ZNF705G	8	4	0.020741	0.065981	1	1188	4	1.3684	4	0.86578	0.86566	1	17266	1	0.55755	4	0.3664	0.5214	1	9546	1	-0.82472	4	0.10517	0.22471	1	4187	3	0.83177
MTHFD1	14	4	0.91168	0.9116	1	18098	0	-0.21803	4	0.12019	0.25282	1	4333	3	1.0232	4	0.42744	0.57907	1	10491	1	-0.88099	4	0.10518	0.22474	1	4188	3	0.28894
GAS2L3	12	4	0.63558	0.71758	1	13273	1	0.15396	4	0.2114	0.37937	1	6591	1	0.021642	4	0.68359	0.73901	1	14023	1	0.31935	4	0.10519	0.22477	1	4189	3	0.61188
RERG	12	4	0.95687	0.95693	1	19049	0	-2.7358	4	0.03884	0.10653	1	1850	2	1.2866	4	0.26927	0.43038	1	7698	1	-0.45837	4	0.10526	0.22488	1	4190	1	-0.88141
PRDM13	6	4	0.88939	0.88904	1	17640	0	-0.15622	4	0.35455	0.5118	1	9466	2	0.61292	4	0.2504	0.41273	1	7332	2	-2.7018	4	0.10527	0.22491	1	4191	2	-0.42726
LGALS9B	17	4	0.58386	0.6949	1	12576	1	0.30425	4	0.020097	0.064101	1	1152	3	1.7777	4	0.64414	0.71954	1	13499	1	-1.5441	4	0.10527	0.22491	1	4192	3	0.54367
CCDC78	16	4	0.68559	0.74185	1	13977	1	-0.67884	4	0.32684	0.48626	1	8911	1	-0.25939	4	0.028168	0.084657	1	1522	3	1.4006	4	0.10529	0.22496	1	4193	3	0.48269
MEIOB	16	4	0.94622	0.94622	1	18815	0	-1.9652	4	0.32576	0.48525	1	8887	2	-1.6885	4	0.21905	0.38362	1	6741	2	0.68299	4	0.1053	0.22497	1	4194	2	-1.6578
RGS7BP	5	4	0.48466	0.63354	1	11200	1	-1.5777	4	0.088235	0.19771	1	3460	2	0.43332	4	0.13836	0.2829	1	4870	2	0.22641	4	0.10531	0.22498	1	4195	1	-1.6869
MED14	X	4	0.19532	0.36342	1	6192	1	-1.8012	4	0.0056359	0.01951	0.962383	400	3	1.9332	4	0.097836	0.21415	1	3761	3	1.4168	4	0.10535	0.22507	1	4196	2	-0.80543
PCDHA12	5	4	0.15245	0.3058	1	5191	2	-2.6955	4	0.16668	0.32862	1	5627	2	1.0383	4	0.1127	0.23989	1	4146	2	-0.13867	4	0.10537	0.2251	1	4197	2	-0.1869
TMSB15A	X	4	0.25982	0.42314	1	7401	2	0.69282	4	0.053875	0.13519	1	2375	2	1.1295	4	0.034423	0.097083	1	1768	2	-1.8715	4	0.1054	0.22515	1	4198	1	-1.9943
PBDC1	X	4	0.46732	0.61719	1	10912	1	-0.096298	4	0.18857	0.35826	1	6136	2	-0.0080627	4	0.20114	0.36696	1	6407	2	0.0399	4	0.10545	0.22524	1	4199	2	-1.6556
POTEA	8	4	0.49651	0.64461	1	11397	1	-1.0482	4	0.21156	0.37952	1	6594	2	0.67185	4	0.36712	0.52206	1	9553	1	0.14548	4	0.1055	0.22534	1	4200	3	0.45343
CT45A3	X	4	0.41962	0.57225	1	10180	2	0.92037	4	0.037173	0.10324	1	1797	3	1.1819	4	0.098057	0.21453	1	3769	2	-1.1028	4	0.10552	0.22538	1	4201	3	0.81258
SYCP2L	6	4	0.44819	0.59903	1	10619	1	0.14842	4	0.77007	0.79093	1	15528	1	-0.74517	4	0.32551	0.48324	1	8783	1	-0.23991	4	0.10558	0.2255	1	4202	3	0.34501
MMAB	12	4	0.88392	0.88361	1	17534	0	-0.79111	4	0.75899	0.78402	1	15368	1	-0.70002	4	0.14575	0.29489	1	5071	3	0.67019	4	0.10559	0.22551	1	4203	2	0.094985
RNF135	17	4	0.17098	0.3354	1	5653	2	-0.36479	4	0.37935	0.53479	1	9804	2	0.084468	4	0.17142	0.33605	1	5791	3	0.75038	4	0.10561	0.22553	1	4204	3	0.58911
C10orf82	10	4	0.76978	0.79013	1	15316	1	-0.15587	4	0.29847	0.45976	1	8300	1	-0.43151	4	0.24116	0.40419	1	7150	2	0.75857	4	0.10566	0.22563	1	4205	3	0.3812
PPP3CA	4	4	0.77421	0.793	1	15399	1	0.49881	4	0.51293	0.66013	1	11944	1	-0.15881	4	0.59568	0.69749	1	12847	1	-0.18616	4	0.1057	0.22568	1	4206	1	-0.25235
PRR29	17	4	0.14978	0.30155	1	5127	2	0.88918	4	0.14035	0.28637	1	4908	2	0.3129	4	0.93377	0.93376	1	18639	0	0.15752	4	0.1057	0.22568	1	4207	3	0.62542
ST3GAL6	3	4	0.12479	0.26044	1	4481	2	0.95498	4	0.50607	0.65371	1	11824	1	-0.47329	4	0.31972	0.47769	1	8671	1	0.23023	4	0.10573	0.22574	1	4208	3	0.46894
FBP1	9	4	0.14426	0.2926	1	4977	2	0.70804	4	0.12218	0.25618	1	4390	3	1.1638	4	0.1498	0.30148	1	5207	2	-2.8486	4	0.10578	0.22582	1	4209	2	-0.29099
DAD1	14	4	0.023957	0.075297	1	1354	3	1.5603	4	0.068041	0.16158	1	2864	2	-2.2107	4	0.1109	0.23687	1	4107	1	-4.7588	4	0.1058	0.22585	1	4210	1	-3.5466
TRABD2B	1	4	0.74449	0.77458	1	14881	1	-0.16883	4	0.10669	0.22991	1	3969	2	1.0896	4	0.51434	0.66137	1	11886	1	0.35626	4	0.10586	0.22597	1	4211	3	0.69828
RAB20	13	4	0.26751	0.43022	1	7549	2	0.88399	4	0.44213	0.59365	1	10781	2	0.60165	4	0.90061	0.90041	1	17953	0	0.13663	4	0.10587	0.22599	1	4212	2	0.28076
IQCF5	3	4	0.30925	0.46905	1	8335	2	0.9612	4	0.47962	0.62897	1	11376	2	0.66186	4	0.88307	0.88277	1	17586	0	-0.40855	4	0.10589	0.22605	1	4213	3	0.45771
CPPED1	16	4	0.12505	0.26084	1	4486	3	1.1948	4	0.60799	0.70647	1	13156	1	0.6001	4	0.84158	0.84319	1	16757	1	-3.3292	4	0.10589	0.22605	1	4214	2	-1.1511
CUZD1	10	4	0.010709	0.035794	0.939726	760	3	2.1288	4	0.30375	0.46475	1	8402	1	-0.036532	4	0.72893	0.76393	1	14737	1	-1.0351	4	0.10592	0.22609	1	4215	3	0.77341
FEZ1	11	4	0.86628	0.86609	1	17149	1	-0.44056	4	0.16564	0.32695	1	5601	2	0.31462	4	0.38472	0.53856	1	9829	2	0.25202	4	0.10595	0.22616	1	4216	3	0.47239
CLUH	17	4	0.13629	0.2796	1	4784	2	0.75032	4	0.78111	0.79816	1	15718	1	-0.69905	4	0.41504	0.56732	1	10301	1	0.17608	4	0.10595	0.22616	1	4217	3	0.65218
ADAT3	19	4	0.1364	0.2798	1	4789	2	1.1314	4	0.85571	0.85623	1	17079	0	-0.45621	4	0.93925	0.93926	1	18744	0	-0.87632	4	0.10603	0.2263	1	4218	3	0.3605
CA8	8	4	0.1764	0.34385	1	5789	1	-0.021811	4	0.32044	0.48022	1	8764	2	0.82423	4	0.70446	0.75014	1	14347	1	-0.031129	4	0.10606	0.22634	1	4219	3	0.46599
PAWR	12	4	0.20156	0.3692	1	6309	1	0.78988	4	0.41476	0.56802	1	10336	1	-0.61086	4	0.40683	0.55954	1	10152	2	0.49871	4	0.10607	0.22635	1	4220	3	0.41337
WDR86	7	4	0.20051	0.3682	1	6291	1	-3.4617	4	0.72448	0.76367	1	14797	1	-1.7707	4	0.02534	0.078919	1	1415	3	1.0504	4	0.10608	0.22637	1	4221	1	-1.4857
PAGE2	X	4	0.40951	0.56273	1	10013	1	-3.3873	4	0.039622	0.10805	1	1891	2	-2.8164	4	0.25396	0.41611	1	7399	1	0.38432	4	0.10615	0.2265	1	4222	1	-2.4874
PCSK1N	X	4	0.85557	0.85601	1	16938	1	-0.80443	4	0.40907	0.56269	1	10250	2	0.89045	4	0.36626	0.52126	1	9543	1	-1.3134	4	0.10618	0.22656	1	4223	3	0.32184
KRT80	12	4	0.2132	0.37995	1	6547	1	-0.85482	4	0.38062	0.53604	1	9824	1	-1.5162	4	0.3142	0.47254	1	8574	2	-2.38	4	0.10619	0.22657	1	4224	1	-2.4222
ADCK5	11	4	0.44805	0.59888	1	10616	1	-0.2347	4	0.12379	0.25887	1	4434	3	1.1722	4	0.45795	0.60789	1	10973	2	0.042562	4	0.10623	0.22664	1	4225	3	0.50715
CD69	12	4	0.31546	0.47487	1	8457	1	-0.1818	4	0.10794	0.23212	1	4012	3	1.1529	4	0.64259	0.71879	1	13477	1	0.44884	4	0.10624	0.22666	1	4226	3	0.22317
NXF2B	X	4	0.75623	0.78167	1	15086	1	0.56198	4	0.80631	0.81584	1	16166	1	0.32631	4	0.028231	0.084763	1	1529	1	-0.1681	4	0.10624	0.22667	1	4227	3	0.42234
POMT2	14	4	0.16394	0.32423	1	5492	2	-0.98923	4	0.83411	0.83751	1	16683	1	0.23492	4	0.057279	0.14082	1	2593	2	0.82864	4	0.10626	0.22671	1	4228	2	-0.38143
LMF2	22	4	0.92449	0.9244	1	18365	0	0.27264	4	0.45388	0.60468	1	10968	1	0.27856	4	0.44244	0.59323	1	10723	2	0.47392	4	0.10633	0.22682	1	4230	3	0.71661
CSTF1	20	4	0.17429	0.34055	1	5738	1	-5.3252	4	0.47385	0.62354	1	11284	2	0.27923	4	0.11618	0.24579	1	4235	1	-5.5468	4	0.10634	0.22683	1	4231	1	-4.1232
SLC22A8	11	4	0.0078443	0.026726	0.882708	606	2	-2.0994	4	0.31269	0.47306	1	8579	2	0.7554	4	0.75135	0.77739	1	15104	1	-1.8086	4	0.10638	0.22691	1	4232	2	-1.0431
MRPS10	6	4	0.083468	0.18905	1	3341	2	0.75954	4	0.043099	0.11479	1	2014	2	1.0783	4	0.81359	0.82017	1	16228	0	0.082669	4	0.10639	0.22692	1	4233	3	0.7003
ENOX2	X	4	0.39791	0.55178	1	9845	2	0.47973	4	0.16085	0.31932	1	5471	3	0.88806	4	0.28354	0.44378	1	7987	2	0.45881	4	0.1064	0.22693	1	4234	2	0.54851
CAPNS1	19	4	0.04787	0.12353	1	2199	2	0.89013	4	0.88344	0.88314	1	17622	0	-1.7951	4	0.13319	0.27424	1	4734	3	0.87952	4	0.10643	0.22697	1	4235	3	0.39634
RBM17	10	4	0.040334	0.10916	1	1951	1	-0.3106	4	0.28979	0.45171	1	8109	2	0.91357	4	0.56037	0.6827	1	12469	1	-0.20147	4	0.10643	0.22698	1	4236	2	-1.2613
SLC38A8	16	4	0.78928	0.80322	1	15673	1	-0.85491	4	0.23862	0.40447	1	7098	2	0.94344	4	0.90356	0.90335	1	18011	0	-0.21522	4	0.10645	0.227	1	4237	3	0.49771
TMEM158	3	4	0.98903	0.98912	1	19755	0	-0.70262	4	0.2402	0.4059	1	7136	2	0.9514	4	0.11926	0.25098	1	4326	3	0.92697	4	0.10648	0.22706	1	4238	3	0.55171
MBD3L1	19	4	0.95722	0.95731	1	19052	0	0.094461	4	0.26329	0.42725	1	7572	2	0.54344	4	0.083618	0.189	1	3369	2	0.74327	4	0.1066	0.22726	1	4240	3	0.58574
ATP6V1A	9	4	0.4331	0.58493	1	10393	2	0.76794	4	0.38262	0.53783	1	9850	1	0.50425	4	0.15006	0.30192	1	5213	1	-1.4719	4	0.10661	0.22728	1	4241	3	0.48505
CHID1	11	4	0.066331	0.15818	1	2821	2	-0.068903	4	0.064414	0.15487	1	2745	3	1.5035	4	0.75459	0.77938	1	15146	0	-5.5686	4	0.10663	0.22731	1	4242	1	-1.8392
KCNE2	21	4	0.024909	0.077989	1	1390	1	0.12899	4	0.49265	0.64111	1	11599	1	-1.6612	4	0.33487	0.49194	1	8969	1	-0.2245	4	0.10663	0.22732	1	4243	3	0.56744
ITGAE	17	4	0.3156	0.47501	1	8460	2	0.8462	4	0.197	0.36611	1	6323	2	1.0332	4	0.92667	0.92659	1	18495	0	-1.1865	4	0.10669	0.22742	1	4244	3	0.65053
RAP1B	12	4	0.17952	0.34872	1	5880	2	0.52377	4	0.46428	0.61451	1	11144	2	0.73578	4	0.6351	0.7152	1	13369	1	-0.95388	4	0.10673	0.22748	1	4245	3	0.42955
ZNF184	6	4	0.92708	0.92701	1	18420	0	0.48009	4	0.29303	0.45469	1	8176	1	-1.0008	4	0.26705	0.42833	1	7660	1	-0.051872	4	0.10683	0.22766	1	4246	1	-1.5965
TPGS1	19	4	0.51033	0.65761	1	11622	1	-0.060806	4	0.33506	0.49382	1	9064	2	0.41004	4	0.10225	0.22185	1	3878	3	1.029	4	0.10687	0.22775	1	4247	2	-0.051943
KCNH4	17	4	0.83398	0.83717	1	16506	0	0.25932	4	0.19426	0.3636	1	6262	2	0.73525	4	0.092267	0.20429	1	3592	3	1.119	4	0.10689	0.22778	1	4248	3	0.51387
HOXB13	17	4	0.41653	0.56931	1	10122	2	0.55464	4	0.72007	0.76118	1	14718	1	0.36318	4	0.89511	0.89488	1	17835	0	0.48026	4	0.10691	0.22783	1	4250	3	0.60493
PRM3	16	4	0.092174	0.20442	1	3622	3	1.2593	4	0.25222	0.41695	1	7351	1	-3.6175	4	0.36585	0.52088	1	9532	1	0.33056	4	0.10692	0.22785	1	4251	1	-0.86551
HTRA3	4	4	0.26173	0.42489	1	7434	1	0.22439	4	0.91707	0.91697	1	18279	0	-0.078561	4	0.94235	0.94236	1	18805	0	-0.69274	4	0.10693	0.22788	1	4252	3	0.28073
TSR1	17	4	0.014	0.045839	1	905	3	1.434	4	0.15028	0.30242	1	5186	3	0.93871	4	0.11438	0.24274	1	4191	2	0.86282	4	0.10696	0.22793	1	4253	3	0.59388
EEF1D	8	4	0.062402	0.15084	1	2689	1	-6.6547	4	0.85466	0.85527	1	17060	1	0.759	4	0.56744	0.6856	1	12535	1	0.6301	4	0.10697	0.22795	1	4254	1	-2.6296
CHCHD4	3	4	0.0094647	0.031917	0.916741	692	3	1.3934	4	0.10652	0.22964	1	3962	3	1.1381	4	0.85302	0.85344	1	16972	0	-3.1744	4	0.107	0.228	1	4255	2	-0.3564
EIF2B3	1	4	0.0050008	0.017396	0.818766	425	4	1.6359	4	0.84986	0.85094	1	16962	1	-0.088611	4	0.75247	0.7781	1	15123	1	-0.70775	4	0.1071	0.22818	1	4256	3	0.51011
PEX11A	15	4	0.65028	0.72449	1	13473	1	-1.6504	4	0.29775	0.45908	1	8279	2	0.66551	4	0.34945	0.50555	1	9294	1	0.33672	4	0.10713	0.22825	1	4257	3	0.32957
PNLIPRP2	10	4	0.23768	0.40261	1	6997	2	0.76997	4	0.17548	0.34241	1	5826	2	1.1777	4	0.91004	0.90989	1	18153	0	-0.54473	4	0.10714	0.22826	1	4258	2	0.57638
TERF2IP	16	4	0.045592	0.11926	1	2105	2	0.95627	4	0.26237	0.42638	1	7553	2	0.81578	4	0.82852	0.83213	1	16525	0	-1.0503	4	0.10715	0.22829	1	4259	2	0.44133
ATP6V1H	15	4	0.023714	0.074615	1	1345	3	1.5707	4	0.45731	0.60789	1	11023	2	0.84714	4	0.53165	0.67158	1	12133	1	-2.7473	4	0.10717	0.22831	1	4260	1	-1.5451
OR2T1	1	4	0.31449	0.47399	1	8436	1	-2.8653	4	0.049594	0.12704	1	2237	1	-3.0279	4	0.80643	0.81473	1	16078	0	-2.77	4	0.10723	0.22841	1	4262	2	-2.6016
PCDHGB6	5	4	0.41889	0.57153	1	10162	1	-1.815	4	0.41888	0.57188	1	10398	1	-0.1495	4	0.35867	0.51417	1	9433	2	0.6831	4	0.10726	0.22847	1	4263	2	-1.5064
CAPN7	6	4	0.59048	0.69767	1	12659	1	0.10148	4	0.71913	0.76065	1	14698	1	0.20065	4	0.082763	0.18749	1	3345	3	1.0128	4	0.10726	0.22847	1	4264	3	0.54592
B3GALT5	21	4	0.1442	0.29251	1	4974	2	1.1308	4	0.012134	0.040114	1	768	2	-0.6365	4	0.34203	0.49863	1	9140	1	0.15355	4	0.10727	0.22848	1	4265	1	-0.083718
UBR4	1	4	0.17565	0.34267	1	5774	3	0.88869	4	0.40261	0.55663	1	10148	2	0.78285	4	0.98056	0.98067	1	19591	0	-1.6553	4	0.10729	0.22854	1	4266	3	0.52901
CPNE4	3	4	0.046634	0.12125	1	2149	3	0.98849	4	0.16469	0.32543	1	5575	2	0.19736	4	0.36581	0.52084	1	9530	1	0.21703	4	0.10731	0.22856	1	4267	2	-0.53496
AKR1B15	7	4	0.081203	0.1851	1	3278	2	-0.049405	4	0.097654	0.21426	1	3721	3	1.1572	4	0.63602	0.71563	1	13388	1	-0.92581	4	0.10738	0.2287	1	4268	3	0.38908
GPR32	19	4	0.84342	0.84517	1	16679	1	0.49751	4	0.094915	0.20943	1	3652	3	1.1534	4	0.44994	0.60031	1	10849	2	-1.3176	4	0.10748	0.22888	1	4269	2	0.43726
CD84	1	4	0.25561	0.41923	1	7336	2	0.64988	4	0.0068886	0.023604	0.974101	484	2	0.88079	4	0.87316	0.87284	1	17377	0	0.4393	4	0.10749	0.22889	1	4270	3	0.60578
BAG6	6	4	0.20009	0.36782	1	6283	2	0.64857	4	0.80224	0.81293	1	16101	0	0.33007	4	0.13739	0.28131	1	4852	2	-0.74554	4	0.1075	0.2289	1	4271	2	-0.6341
KRT33A	17	4	0.10511	0.22706	1	3973	2	0.091683	4	0.29534	0.45677	1	8229	1	-1.5145	4	0.035432	0.099043	1	1808	3	0.95843	4	0.10751	0.22892	1	4272	1	-1.6682
ACOT4	14	4	0.67518	0.73657	1	13830	1	-0.60393	4	0.10879	0.23356	1	4036	2	0.88093	4	0.63047	0.71303	1	13308	1	-0.32555	4	0.10753	0.22895	1	4273	3	0.57419
C1orf159	1	4	0.86163	0.8617	1	17059	1	-0.56244	4	0.039966	0.10872	1	1900	1	0.62017	4	0.66304	0.72863	1	13747	1	-0.19757	4	0.10756	0.22901	1	4274	2	0.24512
TXK	4	4	0.33405	0.49227	1	8812	2	0.071686	4	0.054302	0.13598	1	2389	2	-1.7786	4	0.12935	0.26785	1	4622	2	-2.2931	4	0.10756	0.22901	1	4275	1	-2.2615
IFNA10	9	4	0.031925	0.092624	1	1650	2	-2.4737	4	0.16077	0.3192	1	5469	2	-0.25886	4	0.013348	0.043844	1	849	2	-0.75258	4	0.10761	0.2291	1	4276	1	-2.8099
FAM196B	16	4	0.16409	0.32446	1	5499	2	0.77328	4	0.29446	0.45597	1	8204	1	0.24527	4	0.71181	0.75415	1	14456	1	-0.34177	4	0.10764	0.22915	1	4277	2	0.36301
OR2M4	1	4	0.056427	0.13966	1	2497	3	1.1469	4	0.41631	0.56949	1	10355	1	-1.1399	4	0.081803	0.18583	1	3326	3	0.95106	4	0.10766	0.22919	1	4278	2	0.49112
SYNJ2BP	14	4	0.89311	0.89282	1	17714	0	-0.19978	4	0.06592	0.15765	1	2789	1	-2.5296	4	0.40835	0.56098	1	10183	1	0.30252	4	0.10771	0.22929	1	4280	1	-1.3066
CSF3	17	4	0.77724	0.79499	1	15458	1	0.16321	4	0.9966	0.99666	1	19940	0	-0.97858	4	0.85497	0.85526	1	17014	1	0.13687	4	0.10771	0.2293	1	4281	3	0.25381
ANAPC16	10	4	0.1446	0.29317	1	4990	2	0.37769	4	0.3742	0.53004	1	9721	2	0.84474	4	0.77232	0.79068	1	15470	1	0.023479	4	0.10777	0.2294	1	4282	3	0.40428
COBL	7	4	0.31473	0.47421	1	8442	2	0.52816	4	0.93885	0.93885	1	18711	0	-0.2287	4	0.17368	0.33956	1	5851	3	0.80583	4	0.10782	0.22948	1	4283	3	0.52527
NXF5	X	4	0.68299	0.74051	1	13936	1	-2.7852	4	0.055107	0.13747	1	2416	3	1.5918	4	0.55317	0.67988	1	12388	1	-0.8697	4	0.10786	0.22956	1	4284	2	-0.40095
CWF19L1	10	4	0.5195	0.66631	1	11761	1	-1.2052	4	0.030735	0.090588	1	1575	2	1.1403	4	0.03026	0.088794	1	1608	2	0.95723	4	0.1079	0.22963	1	4285	1	-1.368
TIMM8A	X	4	0.47399	0.6235	1	11023	2	0.75543	4	0.75577	0.78205	1	15308	1	-0.245	4	0.18276	0.34979	1	6054	1	-0.081132	4	0.10791	0.22964	1	4286	3	0.47762
SLC44A3	1	4	0.20826	0.37535	1	6442	2	0.90718	4	0.82164	0.82748	1	16441	0	-2.4624	4	0.035297	0.098752	1	1802	1	-2.2686	4	0.10799	0.22977	1	4287	2	-1.2447
ACTC1	15	4	0.12504	0.26082	1	4485	2	0.54873	4	0.26927	0.43272	1	7697	2	0.84704	4	0.38575	0.53952	1	9838	2	0.64373	4	0.108	0.22979	1	4288	3	0.41647
MBD1	18	4	0.31121	0.47096	1	8375	2	0.80854	4	0.7957	0.80817	1	15984	1	-0.69773	4	0.25603	0.41805	1	7433	1	-0.52245	4	0.108	0.2298	1	4289	3	0.45829
C6orf10	6	4	0.13733	0.28134	1	4814	2	0.24038	4	0.059333	0.14535	1	2565	3	0.96418	4	0.49994	0.64772	1	11651	2	0.60489	4	0.10802	0.22982	1	4290	3	0.57939
SMAP2	1	4	0.88776	0.88742	1	17601	0	-2.0307	4	0.0091663	0.030978	1	605	3	1.2353	4	0.15295	0.30651	1	5311	2	-1.1951	4	0.10805	0.22987	1	4291	1	-2.0225
PSMD14	2	4	0.086993	0.19529	1	3455	2	0.89018	4	0.17042	0.33454	1	5716	2	0.26788	4	0.23486	0.39833	1	7039	2	-0.58586	4	0.10805	0.22988	1	4292	3	0.78995
SELE	1	4	0.78076	0.79737	1	15524	1	-1.201	4	0.43275	0.58494	1	10622	2	0.95454	4	0.74593	0.77407	1	15018	1	0.52429	4	0.10806	0.2299	1	4293	3	0.52618
MORN3	12	4	0.40787	0.56116	1	9995	1	-0.095517	4	0.0040913	0.014317	0.887753	319	3	2.5033	4	0.7608	0.78325	1	15265	1	-0.30108	4	0.1081	0.22996	1	4294	3	0.56013
LAX1	1	4	0.50105	0.6489	1	11480	1	-0.44436	4	0.17862	0.34733	1	5915	2	0.71348	4	0.49988	0.64767	1	11649	2	0.41978	4	0.10821	0.23018	1	4296	3	0.38727
MGAM	7	4	0.14908	0.30042	1	5100	2	0.59993	4	0.32342	0.483	1	8833	2	-0.33619	4	0.3434	0.4999	1	9170	2	0.72344	4	0.10825	0.23024	1	4297	1	-0.68745
DACH1	13	4	0.1318	0.27211	1	4664	3	1.1189	4	0.30304	0.4641	1	8388	2	0.32144	4	0.094329	0.20795	1	3650	2	0.23828	4	0.10826	0.23026	1	4298	2	-0.40935
KIAA0319	6	4	0.53686	0.67632	1	11997	1	-0.0081895	4	0.10933	0.23449	1	4047	1	-2.7124	4	0.058146	0.14248	1	2621	2	-1.5847	4	0.10829	0.23033	1	4299	1	-3.0219
MCRS1	12	4	0.051678	0.13069	1	2347	3	0.89027	4	0.28481	0.4471	1	7999	1	0.56078	4	0.039228	0.10649	1	1951	2	-2.6822	4	0.10833	0.23038	1	4300	2	-0.71429
MAB21L2	4	4	0.86022	0.86039	1	17024	0	-1.6097	4	0.0016914	0.0060553	0.662855	181	3	2.1748	4	0.11315	0.24063	1	4158	2	-0.81656	4	0.10834	0.2304	1	4301	2	0.22688
SEMA6D	15	4	0.78963	0.80345	1	15677	1	0.29107	4	0.75988	0.78458	1	15381	1	0.67694	4	0.049132	0.1254	1	2293	2	1.1421	4	0.10837	0.23045	1	4302	3	0.80769
SOCS2	12	4	0.27006	0.4326	1	7601	2	0.85316	4	0.052115	0.13179	1	2315	2	1.2396	4	0.87597	0.87563	1	17453	0	-0.39688	4	0.10838	0.23048	1	4303	3	0.36294
LTBR	12	4	0.068552	0.16229	1	2886	1	-3.8662	4	0.062718	0.15166	1	2684	2	-1.7715	4	0.061988	0.14965	1	2727	3	1.3489	4	0.10839	0.2305	1	4304	1	-2.3172
G2E3	14	4	0.031083	0.090991	1	1612	3	1.6077	4	0.59958	0.70291	1	13057	1	0.6672	4	0.044651	0.11699	1	2134	3	1.1655	4	0.10841	0.23053	1	4305	2	0.12237
ELOVL6	4	4	0.49762	0.64567	1	11417	2	0.42228	4	0.24725	0.41234	1	7272	1	0.57227	4	0.94851	0.94851	1	18928	0	-0.011028	4	0.10847	0.23064	1	4306	3	0.47578
FBXO10	9	4	0.28668	0.44801	1	7914	2	0.31771	4	0.82042	0.82654	1	16419	1	0.44844	4	0.71095	0.75371	1	14443	1	-0.46427	4	0.10852	0.23072	1	4307	3	0.37814
MAP7D1	1	4	0.30616	0.46619	1	8281	1	-0.59064	4	0.12075	0.25378	1	4347	1	-0.30545	4	0.16555	0.32671	1	5648	2	-0.5032	4	0.10854	0.23075	1	4308	1	-0.75106
DNAJC27	2	4	0.43888	0.59034	1	10479	2	-0.81835	4	0.11152	0.23827	1	4105	3	1.1745	4	0.084774	0.19101	1	3404	3	1.2806	4	0.10854	0.23076	1	4309	3	0.57629
MYB	6	4	0.26992	0.43247	1	7597	2	0.6496	4	0.55862	0.68614	1	12546	1	-1.027	4	0.049482	0.12608	1	2307	3	1.312	4	0.10857	0.23079	1	4310	2	0.45799
HIST1H2AG	6	4	0.66133	0.7298	1	13640	1	-0.88533	4	0.93845	0.93846	1	18701	0	0.27064	4	0.14898	0.30016	1	5184	3	1.1257	4	0.10858	0.2308	1	4311	3	0.45403
PROCA1	17	4	0.91376	0.91366	1	18158	0	-0.5085	4	0.27035	0.43374	1	7713	2	0.46484	4	0.75558	0.77999	1	15166	1	-0.0040918	4	0.10861	0.23087	1	4312	3	0.56624
EP300	22	4	0.6433	0.72122	1	13369	1	0.57633	4	0.21312	0.38095	1	6627	2	0.82065	4	0.98889	0.98896	1	19750	0	-0.61005	4	0.10866	0.23094	1	4313	3	0.30336
GRM7	3	4	0.65446	0.72649	1	13529	1	-0.50016	4	0.71961	0.76093	1	14709	1	0.04917	4	0.4763	0.62545	1	11273	1	0.48444	4	0.10867	0.23096	1	4314	3	0.52885
NKX2-1	14	4	0.03003	0.088889	1	1572	2	1.0388	4	0.30999	0.47051	1	8518	2	-2.1194	4	0.019336	0.061861	1	1127	2	1.0107	4	0.10868	0.23098	1	4315	3	0.41962
IQGAP2	5	4	0.09903	0.21653	1	3805	1	0.27697	4	0.89379	0.8935	1	17820	0	0.46039	4	0.32855	0.48614	1	8841	2	-2.6242	4	0.10869	0.23099	1	4316	2	-0.9602
GAS8	16	4	0.90718	0.90704	1	18009	0	0.092218	4	0.33965	0.49806	1	9181	2	0.65889	4	0.079211	0.18119	1	3263	2	0.54576	4	0.10872	0.23104	1	4317	3	0.58879
FAM209B	20	4	0.3261	0.48491	1	8664	2	0.45335	4	0.23294	0.39916	1	6996	2	0.19096	4	0.052543	0.13188	1	2435	3	1.0723	4	0.10872	0.23105	1	4318	2	-0.64267
NTSR1	20	4	0.50474	0.65239	1	11526	2	0.45845	4	0.86904	0.86873	1	17331	1	0.41933	4	0.87622	0.87587	1	17460	0	0.11085	4	0.10873	0.23106	1	4319	3	0.52519
MINOS1-NBL1	1	4	0.15358	0.3076	1	5223	3	0.88316	4	0.20344	0.37205	1	6454	2	0.6466	4	0.63892	0.717	1	13425	1	-0.73304	4	0.10874	0.23108	1	4320	2	0.45471
RAD51D	17	4	0.034797	0.098304	1	1747	3	1.1633	4	0.7218	0.76215	1	14750	0	-2.4648	4	0.13227	0.27272	1	4702	1	-4.1634	4	0.10875	0.23109	1	4321	1	-2.2378
PARP9	3	4	0.26757	0.43027	1	7550	1	0.52322	4	0.43889	0.59063	1	10720	1	-0.18798	4	0.59617	0.6977	1	12854	1	-0.28439	4	0.10875	0.23111	1	4322	3	0.55482
ADAM15	1	4	0.42278	0.5752	1	10233	2	0.015626	4	0.086132	0.19397	1	3395	3	1.2558	4	0.11607	0.24562	1	4232	2	0.66457	4	0.10878	0.23116	1	4323	3	0.34938
TAS2R60	7	4	0.066531	0.15857	1	2827	2	-2.1858	4	0.00059525	0.0021774	0.524895	82	4	2.565	4	0.78287	0.79778	1	15648	0	-0.47908	4	0.10879	0.23117	1	4324	2	-0.52978
TAF7	5	4	0.8458	0.84719	1	16727	1	-0.43683	4	0.57585	0.69309	1	12758	1	0.023957	4	0.9566	0.95666	1	19121	0	-0.031179	4	0.1088	0.23118	1	4325	3	0.42962
MAP3K19	2	4	0.44627	0.59724	1	10590	1	0.4103	4	0.83825	0.84087	1	16756	1	0.0044987	4	0.16367	0.32376	1	5601	2	-0.63207	4	0.10882	0.23123	1	4326	3	0.64067
SPRED1	15	4	0.66751	0.73277	1	13723	1	0.21942	4	0.083344	0.18903	1	3305	2	-2.7721	4	0.6155	0.70622	1	13112	1	-1.0122	4	0.10883	0.23124	1	4327	1	-1.6233
MPHOSPH9	12	4	0.077027	0.1776	1	3142	2	-2.5767	4	0.22026	0.38754	1	6765	1	-2.3545	4	0.54073	0.67501	1	12243	1	-3.2718	4	0.10886	0.23128	1	4328	1	-3.1631
IL18RAP	2	4	0.25408	0.41779	1	7302	1	-2.3224	4	0.29182	0.45357	1	8147	1	-2.1095	4	0.33968	0.49642	1	9089	1	-2.0711	4	0.10893	0.23141	1	4329	1	-3.2965
LELP1	1	4	0.95124	0.95128	1	18923	0	-0.86573	4	0.33794	0.49646	1	9140	2	0.70297	4	0.29763	0.45691	1	8252	2	0.67255	4	0.10894	0.23143	1	4330	3	0.61587
MARVELD1	10	4	0.55568	0.68354	1	12219	1	0.56589	4	0.26232	0.42633	1	7550	1	-0.64668	4	0.69132	0.74308	1	14144	1	0.44001	4	0.10898	0.23149	1	4331	2	0.073199
GNAI3	1	4	0.31349	0.47308	1	8412	2	0.85327	4	0.71546	0.75863	1	14648	1	-0.48804	4	0.90234	0.90212	1	17981	0	-0.11819	4	0.10901	0.23155	1	4332	3	0.42696
IL9R	X	4	0.052424	0.13209	1	2369	3	1.361	4	0.67509	0.73758	1	14052	1	-0.85804	4	0.70848	0.75234	1	14408	1	0.023429	4	0.10903	0.23158	1	4333	3	0.6233
ISY1-RAB43	3	4	0.33054	0.48907	1	8747	2	0.72635	4	0.33581	0.4945	1	9090	1	0.50712	4	0.56293	0.68376	1	12495	1	-0.22701	4	0.10903	0.23159	1	4334	3	0.67744
LDLRAD1	1	4	0.92958	0.92948	1	18471	0	-0.36414	4	0.16891	0.33213	1	5684	1	0.59085	4	0.13525	0.27771	1	4792	3	1.0137	4	0.10909	0.23171	1	4336	3	0.55941
FAM216B	13	4	0.35566	0.51225	1	9213	2	0.74212	4	0.38774	0.54261	1	9925	1	-2.3524	4	0.13117	0.27089	1	4674	2	-1.2822	4	0.1091	0.23173	1	4337	2	-1.2079
CHRM1	11	4	0.39808	0.55193	1	9848	1	0.2101	4	0.14755	0.298	1	5112	3	1.0602	4	0.028089	0.084518	1	1518	2	1.0053	4	0.10912	0.23176	1	4338	2	-0.17511
CACNA1B	9	4	0.92291	0.92285	1	18339	0	0.45691	4	0.18971	0.35933	1	6155	1	-2.0126	4	0.022702	0.071639	1	1296	2	1.1945	4	0.10918	0.23185	1	4339	2	0.11221
HPRT1	X	4	0.96907	0.96908	1	19303	0	-0.26367	4	0.59835	0.7024	1	13043	1	-0.3886	4	0.11225	0.23913	1	4139	2	1.0632	4	0.10921	0.23192	1	4340	3	0.45229
CCDC64B	X	4	0.86324	0.86325	1	17088	1	0.1951	4	0.01655	0.053611	1	987	2	1.0042	4	0.945	0.94499	1	18865	0	0.010939	4	0.10923	0.23195	1	4341	3	0.67327
LEMD3	12	4	0.14181	0.28864	1	4927	2	1.0119	4	0.99032	0.9904	1	19802	0	-0.42858	4	0.47236	0.62167	1	11212	2	0.71545	4	0.10933	0.23213	1	4343	3	0.64395
RGS11	16	4	0.86447	0.86441	1	17110	1	-0.99196	4	0.099994	0.21836	1	3775	3	1.2704	4	0.88139	0.88108	1	17553	0	0.02658	4	0.10942	0.23229	1	4345	3	0.46964
LRRK1	15	4	0.49979	0.64772	1	11450	2	0.46653	4	0.50824	0.65571	1	11863	1	0.37627	4	0.12208	0.25571	1	4416	2	0.77496	4	0.10948	0.23241	1	4346	3	0.51549
SH3YL1	2	4	0.29717	0.45774	1	8113	2	-1.5925	4	0.18834	0.35804	1	6132	2	-1.2777	4	0.59414	0.69681	1	12832	1	-2.176	4	0.10952	0.23246	1	4347	1	-2.6022
OR7A10	19	4	0.042906	0.11415	1	2030	3	0.99844	4	0.045576	0.11951	1	2092	3	1.0094	4	0.79729	0.80798	1	15928	1	-0.95261	4	0.10961	0.23262	1	4348	2	-0.79995
SLC35C2	20	4	0.90186	0.90163	1	17897	0	-0.45331	4	0.11796	0.24913	1	4274	2	1.2664	4	0.21628	0.38105	1	6699	2	0.50777	4	0.10962	0.23265	1	4349	3	0.46488
TGS1	8	4	0.80094	0.81154	1	15896	0	-0.35941	4	0.019799	0.0632	1	1136	2	1.0474	4	0.61751	0.70711	1	13144	1	-0.096349	4	0.10966	0.23271	1	4350	3	0.7834
RNF150	4	4	0.53053	0.67396	1	11931	1	-0.15532	4	0.12822	0.26621	1	4562	1	-0.95681	4	0.14281	0.29013	1	4999	3	0.88155	4	0.10967	0.23273	1	4351	3	0.33824
ANKDD1A	15	4	0.20995	0.37691	1	6472	2	-1.9846	4	0.0054264	0.018794	0.959082	389	4	1.8844	4	0.06669	0.15845	1	2885	1	-5.7964	4	0.10981	0.23297	1	4352	1	-2.7243
OXGR1	13	4	0.19554	0.36364	1	6195	2	0.99478	4	0.12976	0.26879	1	4610	2	-1.172	4	0.4927	0.64087	1	11536	1	-0.66513	4	0.10982	0.23298	1	4353	2	-0.79032
DMRTA1	9	4	0.50291	0.65065	1	11499	2	0.0031227	4	0.4636	0.61389	1	11131	2	0.71948	4	0.25141	0.41367	1	7347	2	0.45894	4	0.10983	0.23301	1	4354	2	-0.16473
STRA8	7	4	0.60715	0.70481	1	12884	1	0.51359	4	0.4435	0.59489	1	10797	2	0.56019	4	0.69628	0.74573	1	14225	1	-0.40648	4	0.10989	0.23311	1	4355	3	0.55683
ACSS2	20	4	0.26255	0.42564	1	7453	2	0.41629	4	0.48655	0.63544	1	11497	2	0.44965	4	0.079321	0.18139	1	3264	2	-2.835	4	0.10992	0.23317	1	4356	2	-0.70257
SERPINI2	3	4	0.47584	0.6253	1	11052	1	-0.1079	4	0.32176	0.48147	1	8794	2	0.84437	4	0.37349	0.528	1	9647	1	0.19574	4	0.10996	0.23324	1	4357	2	0.17707
TMEM207	3	4	0.24432	0.40867	1	7130	2	0.091904	4	0.47012	0.62004	1	11217	2	0.029981	4	0.022784	0.071885	1	1302	3	1.5784	4	0.10996	0.23325	1	4358	3	0.54308
USP51	X	4	0.022067	0.069842	1	1254	3	1.5227	4	0.32269	0.48233	1	8815	1	-1.3874	4	0.32779	0.48541	1	8825	2	0.8012	4	0.11001	0.23333	1	4359	1	-0.81081
TLR6	4	4	0.023447	0.073814	1	1334	3	1.5722	4	0.066677	0.15904	1	2812	2	-2.3213	4	0.53274	0.672	1	12142	1	-0.33029	4	0.11004	0.23338	1	4360	2	-0.57387
IFITM10	11	4	0.4821	0.63111	1	11159	2	0.22215	4	0.050001	0.12782	1	2250	2	0.85306	4	0.74333	0.7725	1	14981	1	0.46896	4	0.11006	0.23342	1	4361	3	0.40107
ILF2	1	4	0.12594	0.26233	1	4513	3	0.96963	4	0.15208	0.30527	1	5233	2	1.0508	4	0.83463	0.83724	1	16636	0	-0.12375	4	0.1101	0.23351	1	4362	3	0.63725
CPTP	1	4	0.42728	0.57945	1	10298	1	0.27795	4	0.21978	0.38711	1	6754	2	0.87038	4	0.2081	0.37338	1	6554	2	-1.2936	4	0.1101	0.23351	1	4363	3	0.51291
EGLN2	19	4	0.14797	0.29861	1	5069	2	0.55241	4	0.63464	0.71837	1	13490	1	-1.5644	4	0.002663	0.0094223	0.809638	230	4	1.989	4	0.11013	0.23355	1	4364	3	0.60981
CDCA3	12	4	0.019736	0.063033	1	1138	2	-1.9512	4	0.33556	0.49427	1	9081	1	0.090809	4	0.070995	0.16632	1	3024	3	1.333	4	0.11013	0.23355	1	4365	2	-0.35735
INSM2	14	4	0.30241	0.46274	1	8218	2	0.55248	4	0.059697	0.14602	1	2579	3	0.82652	4	0.66887	0.73153	1	13831	1	-0.020226	4	0.11014	0.23358	1	4366	3	0.48604
EXOSC6	16	4	0.47214	0.62176	1	11000	2	0.70701	4	0.38633	0.54131	1	9906	2	0.89235	4	0.92629	0.92621	1	18483	0	-0.32176	4	0.11015	0.2336	1	4367	3	0.48565
TBKBP1	17	4	0.071024	0.16676	1	2959	3	1.124	4	0.35143	0.50892	1	9420	2	-0.55435	4	0.87466	0.87432	1	17425	0	0.58012	4	0.11018	0.23365	1	4368	3	0.48054
PSMD4	1	4	0.29552	0.45616	1	8076	2	0.8087	4	0.11468	0.24356	1	4188	3	1.2144	4	0.19556	0.36177	1	6305	2	0.75354	4	0.11023	0.23375	1	4369	2	0.23263
LDLR	19	4	0.74321	0.77379	1	14856	1	0.44586	4	0.15123	0.30395	1	5212	3	1.0168	4	0.66809	0.73112	1	13821	1	-0.52147	4	0.11027	0.23381	1	4370	2	0.018548
43716		4	0.30015	0.46061	1	8169	2	-0.20887	4	0.41329	0.56663	1	10315	2	0.52176	4	0.65524	0.72482	1	13643	1	-0.23271	4	0.11028	0.23384	1	4371	2	0.23627
OR5AS1	11	4	0.28036	0.44224	1	7786	2	0.73282	4	0.16134	0.32015	1	5488	2	0.56812	4	0.76455	0.7856	1	15336	1	-0.303	4	0.1103	0.23387	1	4372	1	-0.9831
MYH14	19	4	0.014041	0.045962	1	910	3	1.6003	4	0.24965	0.41455	1	7307	2	-0.1009	4	0.0036616	0.012858	0.84983	300	3	2.1203	4	0.11032	0.2339	1	4373	2	0.46895
PKIA	8	4	0.11825	0.24953	1	4307	2	-0.23968	4	0.13118	0.27115	1	4648	1	-1.1361	4	0.059591	0.14516	1	2664	2	-2.7725	4	0.1104	0.23404	1	4374	1	-2.0509
SS18L1	20	4	0.83684	0.83949	1	16563	0	-3.7028	4	0.031693	0.092484	1	1609	2	1.2865	4	0.37788	0.53207	1	9712	1	-0.33387	4	0.11043	0.23411	1	4375	2	-0.2668
SEC11A	15	4	0.33911	0.49691	1	8905	1	-0.25593	4	0.25047	0.41531	1	7318	1	-0.55465	4	0.14577	0.29492	1	5072	3	0.82993	4	0.11045	0.23413	1	4376	3	0.3026
ANKRD42	11	4	0.038721	0.10601	1	1881	2	-0.22326	4	0.70516	0.75312	1	14493	1	-2.0725	4	0.51045	0.65766	1	11838	1	0.14908	4	0.11045	0.23414	1	4377	2	-0.55875
VN1R5	1	4	0.72579	0.76361	1	14572	1	-1.0576	4	0.024253	0.076118	1	1336	3	1.5813	4	0.30975	0.46833	1	8479	1	-1.7362	4	0.11047	0.23416	1	4378	2	0.34368
CFAP46	10	4	0.6529	0.72572	1	13507	1	-0.22487	4	0.26642	0.43013	1	7628	2	0.9037	4	0.73614	0.76815	1	14864	1	0.20295	4	0.11048	0.23418	1	4379	3	0.41902
DAB2	5	4	0.11397	0.24224	1	4197	3	0.95639	4	0.90281	0.9026	1	17996	0	0.29569	4	0.6929	0.74389	1	14169	1	-0.61144	4	0.11054	0.23427	1	4380	3	0.29869
POLR2M	15	4	0.79115	0.8045	1	15702	0	-1.1029	4	0.0040446	0.014167	0.884924	317	2	1.1523	4	0.67681	0.73553	1	13941	1	-0.69703	4	0.11058	0.23434	1	4381	2	-1.2611
C3orf17	3	4	0.97151	0.97155	1	19346	0	-0.097357	4	0.51025	0.65758	1	11903	2	0.50723	4	0.94844	0.94844	1	18924	0	-0.63805	4	0.11061	0.23441	1	4382	3	0.37534
CIRH1A	1	4	0.12415	0.25938	1	4466	2	-1.8922	4	0.5226	0.66928	1	12101	1	-1.4745	4	0.71441	0.75557	1	14506	0	-3.1351	4	0.11067	0.23452	1	4383	2	-1.7738
HIST1H2BD	6	4	0.38411	0.53877	1	9628	2	0.62467	4	0.47957	0.62892	1	11375	1	-0.15299	4	0.81209	0.81905	1	16200	1	-0.89087	4	0.11068	0.23454	1	4384	3	0.50265
GIP	17	4	0.4439	0.59499	1	10558	1	0.16306	4	0.77826	0.79625	1	15677	1	-2.9833	4	0.51398	0.66102	1	11881	2	0.53397	4	0.11069	0.23456	1	4385	1	-0.78094
NAT6	7	4	0.028425	0.085713	1	1511	2	-1.4405	4	0.4296	0.58197	1	10570	1	-0.3808	4	0.062499	0.15061	1	2748	2	0.91026	4	0.11079	0.23472	1	4386	2	-0.95979
LRTOMT	11	4	0.74395	0.77422	1	14869	1	-0.56592	4	0.16714	0.32931	1	5642	1	-3.3227	4	0.010236	0.034298	1	675	3	1.4438	4	0.11082	0.2348	1	4387	1	-0.44135
AADAT	4	4	0.16609	0.32764	1	5544	2	0.90867	4	0.17802	0.3464	1	5890	2	-0.83127	4	0.6607	0.7275	1	13726	1	0.53111	4	0.11084	0.23484	1	4388	2	-0.84254
MSRB3	12	4	0.0029963	0.010604	0.709708	299	4	1.4254	4	0.28912	0.45108	1	8089	2	1.0401	4	0.96449	0.96458	1	19263	0	-1.5696	4	0.11085	0.23485	1	4389	3	0.64327
PCED1A	20	4	0.43319	0.58501	1	10398	1	-3.2391	4	0.024269	0.076167	1	1338	3	1.8459	4	0.87434	0.874	1	17413	0	0.44061	4	0.11093	0.23499	1	4390	2	-0.4489
OR10H5	19	4	0.051559	0.13047	1	2342	3	1.3808	4	0.43407	0.58614	1	10639	1	-2.1373	4	0.34715	0.50346	1	9248	1	-0.25212	4	0.11093	0.23499	1	4391	2	-0.44117
TCP10	6	4	0.89554	0.89531	1	17768	0	0.38256	4	0.89434	0.89407	1	17835	0	-0.61385	4	0.34901	0.50515	1	9287	2	0.65883	4	0.11096	0.23502	1	4392	3	0.61885
C22orf15	22	4	0.16794	0.33057	1	5583	2	0.68732	4	0.45465	0.60541	1	10986	1	0.15854	4	0.022032	0.069738	1	1265	3	1.236	4	0.11096	0.23504	1	4393	2	-0.67715
CCDC40	17	4	0.94723	0.94724	1	18836	0	-0.0019138	4	0.95608	0.95612	1	19066	0	0.10289	4	0.23592	0.39931	1	7063	1	-0.055881	4	0.11097	0.23504	1	4394	3	0.44134
MYOM1	18	4	0.38272	0.53745	1	9611	2	0.79453	4	0.60692	0.70604	1	13145	1	-0.99692	4	0.14625	0.29573	1	5087	2	0.60336	4	0.11103	0.23517	1	4395	2	0.2189
ALG9	11	4	0.8526	0.85328	1	16878	0	-0.10126	4	0.024878	0.077914	1	1367	1	-0.36395	4	0.42942	0.58095	1	10524	1	-0.62808	4	0.11109	0.23525	1	4396	2	0.3432
RORA	15	4	0.31351	0.4731	1	8413	2	-0.20418	4	0.56043	0.68681	1	12576	1	-0.13626	4	0.024375	0.076455	1	1375	3	1.2128	4	0.11114	0.23535	1	4397	2	0.40124
PCMTD2	20	4	0.83078	0.83454	1	16442	1	0.47161	4	0.50202	0.64988	1	11763	1	-1.3134	4	0.021652	0.068622	1	1251	4	1.0908	4	0.11116	0.23538	1	4398	3	0.51314
ANAPC1	2	4	0.017469	0.056352	1	1057	3	1.8557	4	0.57729	0.69364	1	12779	1	-0.49507	4	0.095	0.20912	1	3668	3	0.96276	4	0.11117	0.2354	1	4399	2	0.017623
UGT3A2	5	4	0.32383	0.48272	1	8618	2	0.79006	4	0.93507	0.93506	1	18636	0	-0.08339	4	0.73001	0.76452	1	14759	1	-0.12108	4	0.11118	0.23541	1	4400	3	0.57555
UQCRC1	3	4	0.58526	0.69548	1	12599	1	-0.50871	4	0.6882	0.74418	1	14232	1	-0.35844	4	0.4688	0.61829	1	11151	2	0.17277	4	0.11121	0.23547	1	4401	2	0.3496
RHOH	4	4	0.036653	0.10196	1	1805	2	0.62596	4	0.13915	0.28443	1	4874	2	0.63532	4	0.97417	0.97422	1	19465	0	-0.85765	4	0.11124	0.23553	1	4402	2	-1.0456
KBTBD8	3	4	0.72077	0.76073	1	14482	0	-4.2018	4	0.2596	0.42385	1	7490	1	-5.1916	4	0.11752	0.24807	1	4273	1	-5.6073	4	0.11127	0.23559	1	4403	1	-4.7764
ZCCHC2	18	4	0.30928	0.46909	1	8337	2	0.057913	4	0.069362	0.16399	1	2895	1	-2.4449	4	0.084522	0.19056	1	3399	3	1.3929	4	0.11128	0.2356	1	4404	2	-0.49027
FBLN1	22	4	0.23369	0.39887	1	6910	1	-1.6048	4	0.19946	0.36834	1	6376	2	0.52922	4	0.91289	0.9128	1	18211	0	-0.1539	4	0.11128	0.2356	1	4405	2	-0.99987
OR5M11	11	4	0.76055	0.78431	1	15155	1	0.016228	4	0.91429	0.91417	1	18228	0	0.070879	4	0.78869	0.80185	1	15764	1	-0.052034	4	0.11137	0.23576	1	4407	3	0.32668
KRTAP1-5	17	4	0.75935	0.78357	1	15132	1	-1.299	4	0.0049957	0.017379	0.944028	365	2	1.0343	4	0.087871	0.19655	1	3475	3	0.96359	4	0.11137	0.23576	1	4408	2	0.28018
TOE1	1	4	0.38506	0.53964	1	9642	1	0.32168	4	0.31465	0.47485	1	8629	2	-0.70728	4	0.77977	0.79567	1	15592	1	-0.8055	4	0.11141	0.23581	1	4409	3	0.38983
SMYD2	1	4	0.22232	0.38835	1	6702	2	-0.21974	4	0.061413	0.14924	1	2634	3	1.6384	4	0.87004	0.86971	1	17311	0	0.45557	4	0.11145	0.23589	1	4410	3	0.60726
PIGW	17	4	0.0072751	0.02487	0.867933	572	3	1.9278	4	0.86966	0.86934	1	17346	0	-1.582	4	0.75164	0.77757	1	15114	1	-1.0716	4	0.11149	0.23595	1	4411	2	-1.1817
GPR156	3	4	0.82835	0.83251	1	16400	0	-4.4417	4	0.24191	0.40745	1	7168	2	1.0011	4	0.0045468	0.015844	0.876185	357	2	1.1402	4	0.11152	0.23602	1	4412	1	-0.99117
43526		4	0.69324	0.74582	1	14080	1	0.33463	4	0.44838	0.59947	1	10874	2	0.42312	4	0.026178	0.08059	1	1441	3	1.7603	4	0.11158	0.23612	1	4413	3	0.41699
SYNJ1	21	4	0.17037	0.33446	1	5637	3	0.96328	4	0.11379	0.24206	1	4167	1	-2.2666	4	0.96463	0.96473	1	19271	0	-0.39087	4	0.11162	0.23619	1	4414	2	-0.50078
NDUFC1	4	4	0.33685	0.49481	1	8860	1	-2.435	4	0.80788	0.817	1	16200	0	-2.8038	4	0.024378	0.076468	1	1376	1	-5.0699	4	0.11162	0.2362	1	4415	1	-3.0958
ARFGAP1	20	4	0.91827	0.91814	1	18255	0	-2.478	4	0.054021	0.13547	1	2378	2	-1.5368	4	0.68415	0.73929	1	14039	1	0.32343	4	0.11163	0.23621	1	4416	2	-1.4415
TIFAB	5	4	0.38063	0.53556	1	9579	1	-0.095069	4	0.27521	0.43833	1	7808	1	0.19413	4	0.91481	0.91471	1	18260	0	0.10077	4	0.11166	0.23626	1	4417	3	0.45782
ARL6IP5	3	4	0.33234	0.49072	1	8777	2	0.76289	4	0.75414	0.78107	1	15283	1	-0.64769	4	0.44957	0.59995	1	10842	2	0.64884	4	0.11169	0.23632	1	4418	3	0.45397
PER3	1	4	0.16469	0.3254	1	5517	3	1.0427	4	0.45331	0.60416	1	10955	1	-1.0626	4	0.055898	0.13823	1	2558	2	0.70195	4	0.1117	0.23634	1	4419	3	0.26592
OTUD6A	X	4	0.053351	0.13391	1	2397	1	-2.6235	4	0.024289	0.076229	1	1340	3	1.6549	4	0.87377	0.87346	1	17393	0	0.16406	4	0.11172	0.23637	1	4420	1	-1.6414
ZNF777	7	4	0.32595	0.48476	1	8660	2	0.47108	4	0.11269	0.24021	1	4128	2	0.1591	4	0.8508	0.85144	1	16926	1	0.58619	4	0.11173	0.23639	1	4421	3	0.34231
HCFC1	X	4	0.39564	0.54962	1	9812	1	-1.876	4	0.63735	0.71959	1	13533	1	-2.2609	4	0.0027251	0.0096389	0.809638	237	3	2.406	4	0.11176	0.23646	1	4422	1	-0.81905
LOXL4	10	4	0.73537	0.7691	1	14715	1	-0.21842	4	0.8192	0.82556	1	16391	1	-1.0306	4	0.63782	0.71646	1	13414	1	0.056464	4	0.1118	0.23652	1	4423	3	0.30654
ZNF491	19	4	0.13366	0.27517	1	4706	3	0.90941	4	0.052804	0.13308	1	2343	3	1.2002	4	0.99065	0.99074	1	19789	0	-1.6271	4	0.1118	0.23652	1	4424	2	0.52922
DEFB123	20	4	0.33236	0.49073	1	8778	2	0.80547	4	0.24947	0.41439	1	7306	1	0.22755	4	0.80775	0.81574	1	16109	1	0.10432	4	0.11181	0.23654	1	4425	3	0.56689
IFT52	20	4	0.72272	0.76183	1	14514	1	-1.0801	4	0.36221	0.5189	1	9570	1	-1.2265	4	0.13436	0.2762	1	4759	3	1.0838	4	0.11191	0.2367	1	4426	2	-0.08972
FYTTD1	3	4	0.37006	0.52567	1	9423	1	0.27726	4	0.20937	0.37747	1	6553	2	-2.613	4	0.28316	0.44341	1	7977	2	0.4186	4	0.11191	0.23671	1	4427	2	-0.65438
NOSTRIN	2	4	0.81931	0.8253	1	16235	1	-0.21578	4	0.65477	0.72777	1	13780	1	-0.10524	4	0.11661	0.24653	1	4246	3	0.87911	4	0.11194	0.23676	1	4428	3	0.59524
ZNF543	19	4	0.42072	0.57328	1	10198	1	0.64877	4	0.012684	0.041799	1	799	2	1.6888	4	0.0083645	0.028416	0.993448	565	3	1.4906	4	0.11198	0.23682	1	4429	2	0.55465
MYOZ1	10	4	0.77862	0.79593	1	15487	1	-1.514	4	0.21799	0.38543	1	6716	1	0.2032	4	0.11053	0.2362	1	4092	3	0.98089	4	0.11201	0.23687	1	4431	1	-0.3956
LAPTM4B	8	4	0.34913	0.50624	1	9099	1	-2.3773	4	0.0060011	0.020735	0.962383	427	3	1.8142	4	0.20027	0.36613	1	6389	2	0.80142	4	0.11206	0.23696	1	4432	1	-1.4365
CBFA2T3	17	4	0.065144	0.15601	1	2776	3	1.2207	4	0.10145	0.2209	1	3814	2	1.001	4	0.5631	0.68382	1	12497	1	0.20052	4	0.11212	0.23707	1	4433	3	0.58707
ATP5F1	3	4	0.43389	0.58567	1	10406	1	-2.5396	4	0.15865	0.31582	1	5413	2	-0.593	4	0.062931	0.15142	1	2762	1	-0.54437	4	0.11215	0.23712	1	4434	1	-3.0834
NAGS	17	4	0.024625	0.077177	1	1375	4	1.1259	4	0.46022	0.61064	1	11078	2	0.81443	4	0.62769	0.71178	1	13277	1	-1.857	4	0.11217	0.23714	1	4435	2	0.45804
IFI6	1	4	0.003646	0.012802	0.753211	340	3	1.4562	4	0.83342	0.83696	1	16671	0	-0.8439	4	0.67386	0.73403	1	13900	1	-0.91259	4	0.11219	0.23717	1	4436	2	0.34999
SAMD12	8	4	0.060083	0.14651	1	2608	2	0.61956	4	0.27862	0.44146	1	7880	2	0.30235	4	0.40725	0.55994	1	10161	1	-2.2222	4	0.11222	0.23723	1	4437	2	-1.3397
ANK2	4	4	0.92332	0.92326	1	18345	0	-0.79707	4	0.56789	0.6898	1	12665	1	-2.8663	4	0.072995	0.16995	1	3084	1	-2.773	4	0.11245	0.23762	1	4439	2	-1.9027
NPAS2	2	4	0.226	0.39173	1	6771	2	-0.83444	4	0.30825	0.46885	1	8483	2	0.32863	4	0.93593	0.93593	1	18681	0	-0.19632	4	0.11245	0.23763	1	4440	2	-0.62219
PIP4K2A	10	4	0.072473	0.16937	1	3008	3	1.0974	4	0.23305	0.39928	1	6998	2	-1.0588	4	0.7197	0.75857	1	14593	1	-0.23917	4	0.1125	0.23772	1	4441	2	-0.88681
PROSER2	10	4	0.78301	0.79888	1	15556	1	0.44771	4	0.06839	0.1622	1	2869	2	1.1613	4	0.27279	0.43378	1	7764	1	0.20862	4	0.11254	0.2378	1	4442	2	-0.88855
SCNN1B	16	4	0.78557	0.80062	1	15606	0	0.10665	4	0.1423	0.2895	1	4970	2	-0.25246	4	0.49178	0.64	1	11521	1	-0.98461	4	0.11255	0.23782	1	4443	2	0.14365
DLAT	11	4	0.10632	0.22919	1	4007	3	1.0098	4	0.94824	0.94824	1	18909	0	-0.95716	4	0.1107	0.2365	1	4099	3	0.88569	4	0.11256	0.23783	1	4444	3	0.34036
MIEF1	22	4	0.0035062	0.012328	0.743326	332	3	1.4763	4	0.037703	0.10429	1	1811	3	1.6457	4	0.82422	0.82864	1	16426	0	-2.7922	4	0.11261	0.2379	1	4445	2	-0.021944
DDX42	17	4	0.71011	0.75486	1	14319	0	-2.6143	4	0.062934	0.15206	1	2692	2	1.2791	4	0.24977	0.41214	1	7318	1	-0.1194	4	0.11266	0.23798	1	4447	2	-0.83548
NPFFR2	4	4	0.72266	0.76179	1	14513	1	-0.52586	4	0.047056	0.12232	1	2151	2	1.167	4	0.91295	0.91286	1	18214	0	-1.0454	4	0.11276	0.23816	1	4448	3	0.28705
POLM	7	4	0.60499	0.7039	1	12854	1	0.51705	4	0.27349	0.43672	1	7778	2	0.7573	4	0.4246	0.57637	1	10446	2	0.29577	4	0.11278	0.23818	1	4449	3	0.56933
LST1	6	4	0.024719	0.077442	1	1380	2	1.1163	4	0.16282	0.32254	1	5533	1	0.10545	4	0.66619	0.73018	1	13794	0	-3.1379	4	0.11278	0.23819	1	4450	2	-0.34417
OR5B21	11	4	0.037419	0.10344	1	1831	3	1.2079	4	0.12547	0.26166	1	4475	1	-1.4094	4	0.021576	0.068419	1	1247	3	1.4527	4	0.11279	0.2382	1	4451	2	-0.87975
PFDN1	5	4	0.66848	0.73326	1	13733	1	-0.54527	4	0.28396	0.44636	1	7989	2	0.89024	4	0.33588	0.49286	1	8992	2	0.51978	4	0.1128	0.23822	1	4452	3	0.60352
PANK1	10	4	0.07562	0.17508	1	3102	3	1.4255	4	0.40905	0.56266	1	10249	1	-2.574	4	0.34249	0.49909	1	9149	2	0.73583	4	0.11284	0.23829	1	4453	1	-1.7553
UTP11L	1	4	0.14575	0.29501	1	5021	2	0.52621	4	0.01012	0.033956	1	652	3	1.8772	4	0.83949	0.84132	1	16716	1	0.33522	4	0.11289	0.23836	1	4454	2	0.094978
PHLDA3	1	4	0.61876	0.70995	1	13048	1	0.40791	4	0.25398	0.41862	1	7388	2	0.45399	4	0.8733	0.87298	1	17380	0	-1.0034	4	0.11298	0.23853	1	4455	3	0.48012
DBNDD2	20	4	0.0057252	0.019829	0.829423	475	3	1.6331	4	0.63186	0.71708	1	13454	1	-0.39874	4	0.18601	0.35282	1	6127	2	0.25052	4	0.11299	0.23856	1	4456	2	-0.53991
UTP14C	13	4	0.51018	0.65746	1	11618	1	-1.418	4	0.13762	0.28189	1	4816	3	1.1032	4	0.0088248	0.029915	1	586	3	1.6619	4	0.11311	0.23876	1	4458	3	0.52724
SNAPC2	19	4	0.067516	0.16039	1	2858	3	1.1743	4	0.59829	0.70237	1	13041	1	-3.5346	4	0.14957	0.30111	1	5200	3	0.94691	4	0.11313	0.23878	1	4459	1	-0.52975
SMURF2	17	4	0.5123	0.65948	1	11649	2	0.43742	4	0.3361	0.49477	1	9098	2	-0.52996	4	0.92788	0.9278	1	18527	0	-0.62626	4	0.11315	0.23881	1	4461	2	-0.4727
SCN2B	11	4	0.067228	0.15986	1	2845	2	-1.5818	4	0.82261	0.82821	1	16467	0	0.38326	4	0.15568	0.3109	1	5396	2	0.5734	4	0.11317	0.23885	1	4462	2	-1.3032
43533		4	0.13383	0.27547	1	4710	2	-2.7459	4	0.56462	0.68852	1	12617	1	-0.040819	4	0.33534	0.49237	1	8983	2	-1.7487	4	0.11323	0.23895	1	4463	1	-3.025
SCAF4	21	4	0.014828	0.048357	1	938	2	1.4828	4	0.87646	0.8761	1	17474	0	-0.64767	4	0.32815	0.48577	1	8834	2	0.54813	4	0.11324	0.23896	1	4464	2	0.58785
RHEB	7	4	0.032825	0.094422	1	1679	3	1.6693	4	0.48822	0.63697	1	11532	1	0.030966	4	0.87335	0.87304	1	17382	0	-1.379	4	0.1133	0.23907	1	4465	3	0.41712
RGPD5	2	4	0.12303	0.25749	1	4433	2	1.0489	4	0.32413	0.4837	1	8851	2	-1.0296	4	0.29064	0.45039	1	8113	1	0.17917	4	0.11334	0.23913	1	4466	2	-1.1506
ZNF367	9	4	0.82917	0.83319	1	16413	1	0.47616	4	0.23285	0.39908	1	6994	2	0.46509	4	0.87373	0.87342	1	17389	0	0.52411	4	0.11335	0.23914	1	4467	3	0.43892
DCD	12	4	0.90666	0.90654	1	17996	0	-0.59617	4	0.42038	0.5733	1	10420	2	0.67384	4	0.32114	0.47907	1	8704	2	0.24136	4	0.11337	0.23919	1	4469	3	0.46332
MPO	17	4	0.74014	0.77191	1	14784	1	0.11193	4	0.98074	0.98084	1	19598	0	-0.14965	4	0.74322	0.77242	1	14978	1	0.30312	4	0.1134	0.23923	1	4470	3	0.43961
SLCO2B1	11	4	0.18676	0.35546	1	6022	1	0.38194	4	0.38796	0.54281	1	9929	1	-0.8924	4	0.073726	0.17127	1	3105	3	1.258	4	0.11346	0.23933	1	4471	3	0.57151
GSTM4	1	4	0.3247	0.48357	1	8632	1	-1.2332	4	0.16853	0.33153	1	5676	3	0.95772	4	0.59645	0.69782	1	12856	1	0.024549	4	0.1135	0.23941	1	4472	2	0.44121
JMJD7-PLA2G4B	15	4	0.67751	0.73775	1	13867	1	-2.5457	4	0.2944	0.45592	1	8202	2	0.90376	4	0.46194	0.61171	1	11049	1	0.0027867	4	0.11352	0.23944	1	4473	2	-0.89348
F12	5	4	0.49116	0.63962	1	11299	2	0.76813	4	0.49177	0.64029	1	11584	2	0.16057	4	0.57636	0.68933	1	12638	1	0.30558	4	0.11355	0.23951	1	4474	2	0.32975
FAM132B	4	4	0.23494	0.40007	1	6937	2	0.74301	4	0.23931	0.40511	1	7116	2	-1.1837	4	0.09072	0.20152	1	3551	1	-1.0663	4	0.11357	0.23953	1	4475	2	-0.17759
CARNS1	11	4	0.97819	0.97831	1	19493	0	-0.75694	4	0.4983	0.64639	1	11697	1	-0.12462	4	0.55636	0.68115	1	12425	1	0.56122	4	0.11358	0.23955	1	4476	3	0.25668
FBXO24	7	4	0.72707	0.76434	1	14586	1	-0.66519	4	0.81121	0.81948	1	16267	1	-0.28486	4	0.33394	0.49109	1	8941	2	0.54238	4	0.11359	0.23957	1	4477	3	0.26172
COG1	17	4	0.6253	0.71289	1	13150	1	0.40569	4	0.33361	0.49251	1	9030	2	0.78166	4	0.29491	0.45429	1	8194	1	-0.70734	4	0.11361	0.23961	1	4478	3	0.50118
DCAF8L2	X	4	0.57455	0.69114	1	12449	1	-0.0027966	4	0.12324	0.25796	1	4419	3	1.0266	4	0.78782	0.80124	1	15752	1	-0.41512	4	0.11364	0.23965	1	4479	3	0.4167
OR2S2	9	4	0.027557	0.083968	1	1483	3	1.5312	4	0.1905	0.36008	1	6175	2	0.95478	4	0.04327	0.11434	1	2091	2	0.85494	4	0.11367	0.2397	1	4480	2	0.3445
C6orf1	6	4	0.95032	0.95033	1	18891	0	-0.54325	4	0.39394	0.54842	1	10028	2	0.71603	4	0.44351	0.59418	1	10743	2	0.34053	4	0.11367	0.23971	1	4481	3	0.29449
CFAP52	1	4	0.10729	0.23088	1	4033	2	1.2091	4	0.92703	0.92695	1	18485	0	-0.56978	4	0.020022	0.063865	1	1166	3	1.5217	4	0.11373	0.23983	1	4482	3	0.56825
SNRNP40	1	4	0.18828	0.35683	1	6053	2	0.97924	4	0.088957	0.19894	1	3479	1	0.17533	4	0.051191	0.12934	1	2378	1	-0.56243	4	0.11376	0.23988	1	4483	1	-0.9223
UGT2B15	4	4	0.22747	0.3931	1	6799	2	-1.6917	4	0.06801	0.16152	1	2862	3	1.2768	4	0.59152	0.69566	1	12803	1	0.40401	4	0.11378	0.23992	1	4484	2	0.31978
CASC5	15	4	0.12359	0.25845	1	4446	2	-2.3899	4	0.12112	0.25441	1	4359	2	-2.1835	4	0.24978	0.41215	1	7319	2	0.12076	4	0.11381	0.23997	1	4485	1	-3.6788
TIMM13	19	4	0.71188	0.7558	1	14347	1	-0.044316	4	0.94332	0.94337	1	18807	0	-0.91571	4	0.63177	0.71362	1	13329	1	0.19356	4	0.11382	0.23998	1	4486	3	0.41956
HECA	6	4	0.097686	0.21417	1	3765	2	-1.2805	4	0.013578	0.044543	1	839	2	1.4958	4	0.33614	0.49311	1	8999	2	0.18349	4	0.11383	0.24	1	4487	2	-0.12167
SCML2	X	4	0.83926	0.84153	1	16613	0	-0.2933	4	0.78624	0.80164	1	15804	1	0.3165	4	0.02684	0.081917	1	1474	3	1.35	4	0.11385	0.24004	1	4488	3	0.32397
OR10AG1	11	4	0.074789	0.17354	1	3082	3	1.5348	4	0.87634	0.87598	1	17472	0	-0.10777	4	0.40841	0.56103	1	10185	2	-0.21667	4	0.11388	0.24008	1	4489	3	0.46915
CTF1	16	4	0.8548	0.85528	1	16923	0	-2.8835	4	0.093076	0.20621	1	3605	3	1.4077	4	0.33424	0.49137	1	8947	1	0.50867	4	0.11389	0.2401	1	4490	2	-0.25772
IGFBPL1	9	4	0.88109	0.88077	1	17482	0	0.31399	4	0.24138	0.40696	1	7158	2	0.17609	4	0.27655	0.43729	1	7841	2	0.70022	4	0.11389	0.2401	1	4491	3	0.53863
STX11	6	4	0.81212	0.81978	1	16110	1	-0.040337	4	0.71542	0.7586	1	14646	1	0.13936	4	0.43767	0.58869	1	10655	2	0.11437	4	0.11393	0.24017	1	4492	3	0.38952
BNC2	9	4	0.07446	0.17294	1	3073	2	0.9518	4	0.67967	0.73986	1	14120	1	0.68284	4	0.40592	0.55866	1	10133	1	-1.4877	4	0.11401	0.24032	1	4494	2	-1.0343
ALOX12	17	4	0.67566	0.73682	1	13838	1	-0.51687	4	0.019289	0.061723	1	1105	4	1.9342	4	0.60768	0.70269	1	12995	1	0.14469	4	0.11401	0.24032	1	4495	3	0.79
NKAP	X	4	0.033818	0.096385	1	1712	2	0.96994	4	0.29431	0.45583	1	8200	2	0.91416	4	0.12391	0.25877	1	4470	3	1.1042	4	0.11419	0.24063	1	4496	2	0.83401
NUP133	1	4	0.11253	0.23984	1	4154	2	0.64836	4	0.32302	0.48262	1	8823	1	-0.18957	4	0.0076053	0.025938	0.986852	522	2	1.09	4	0.1142	0.24066	1	4497	2	0.077634
NXPH4	12	4	0.62619	0.71331	1	13156	1	-0.7216	4	0.064682	0.15538	1	2757	3	1.3271	4	0.22096	0.38537	1	6789	2	0.62341	4	0.1143	0.24084	1	4498	3	0.7041
SERPINC1	1	4	0.071143	0.16696	1	2967	2	1.0705	4	0.081719	0.18621	1	3260	2	1.2442	4	0.032833	0.093901	1	1702	2	-2.0387	4	0.1143	0.24084	1	4499	2	-0.63309
TP53TG3	16	4	0.53737	0.67651	1	12005	1	-0.60594	4	0.52326	0.66991	1	12113	1	-1.4285	4	0.0096531	0.032504	1	639	3	1.6267	4	0.11434	0.2409	1	4501	3	0.46496
TMIGD3	1	4	0.86716	0.86692	1	17173	0	0.42355	4	0.33482	0.49361	1	9057	2	-1.4704	4	0.029492	0.087268	1	1574	2	1.2647	4	0.11434	0.24092	1	4502	2	0.37998
IL17D	13	4	0.89234	0.89201	1	17695	0	-3.2107	4	0.68924	0.74474	1	14250	1	0.49432	4	0.12839	0.26623	1	4593	2	0.6642	4	0.11435	0.24094	1	4503	2	-0.83427
TTLL7	1	4	0.15585	0.31127	1	5287	2	0.49329	4	0.20922	0.37732	1	6551	1	-1.0653	4	0.20348	0.36914	1	6456	2	0.50289	4	0.11445	0.2411	1	4504	1	-0.67518
NCOA4	10	4	0.70784	0.75364	1	14280	1	0.090657	4	0.11745	0.24828	1	4261	1	-0.55005	4	0.94397	0.94398	1	18843	0	-0.22317	4	0.11445	0.24111	1	4505	2	0.17661
DUOXA2	15	4	0.1077	0.2316	1	4042	1	0.52121	4	0.011817	0.039147	1	749	1	-3.4642	4	0.19871	0.36465	1	6358	2	0.55242	4	0.11449	0.24118	1	4506	1	-2.2286
GABRR2	6	4	0.48541	0.63425	1	11212	1	-3.0383	4	0.10243	0.22256	1	3843	3	1.2623	4	0.082864	0.18767	1	3350	3	1.2167	4	0.11452	0.24123	1	4507	2	-0.1408
AQP9	15	4	0.054201	0.13554	1	2424	2	1.0896	4	0.20145	0.37022	1	6415	2	1.0067	4	0.70194	0.74876	1	14306	1	0.35604	4	0.11456	0.24129	1	4508	2	0.04945
CLDN20	6	4	0.81728	0.8237	1	16191	1	0.4283	4	0.96608	0.96613	1	19279	0	0.030494	4	0.35274	0.50857	1	9343	1	-0.54153	4	0.11458	0.24131	1	4509	3	0.24417
PAK1IP1	6	4	0.038255	0.1051	1	1858	2	-1.2481	4	0.2403	0.40597	1	7138	1	-4.1811	4	0.16963	0.33324	1	5746	1	-0.7938	4	0.11459	0.24134	1	4510	1	-2.5404
BIK	22	4	0.21656	0.38306	1	6602	2	0.28935	4	0.72746	0.76539	1	14856	1	-1.4755	4	0.13859	0.28327	1	4877	3	0.99851	4	0.11464	0.24141	1	4511	3	0.54353
ALLC	2	4	0.48441	0.63329	1	11197	2	0.66855	4	0.045448	0.11927	1	2087	2	0.99546	4	0.10763	0.23122	1	4020	1	-2.8401	4	0.11464	0.24142	1	4512	2	-0.07084
SMTNL1	11	4	0.13459	0.27674	1	4733	2	-2.8264	4	0.38734	0.54225	1	9922	1	-3.8609	4	0.053872	0.13448	1	2487	3	1.5469	4	0.11479	0.24167	1	4513	1	-2.6777
COTL1	16	4	0.045093	0.11832	1	2092	2	0.64485	4	0.86401	0.86401	1	17235	1	-0.69325	4	0.47736	0.62642	1	11296	2	0.39201	4	0.11483	0.24177	1	4515	2	-0.34653
IFITM5	11	4	0.3593	0.51571	1	9270	1	-4.781	4	0.081432	0.18573	1	3248	2	-0.66669	4	0.34798	0.50422	1	9266	2	0.53478	4	0.11485	0.24179	1	4516	1	-1.7552
ANXA4	2	4	0.8773	0.87695	1	17387	0	-0.40395	4	0.49298	0.64142	1	11604	1	0.23823	4	0.44948	0.59986	1	10841	2	0.6887	4	0.11487	0.24182	1	4517	3	0.48926
OR52D1	11	4	0.086015	0.19354	1	3425	3	1.1182	4	0.10169	0.2213	1	3821	3	1.4824	4	0.30408	0.46302	1	8376	1	-0.61638	4	0.11489	0.24187	1	4518	3	0.43436
ARHGAP33	19	4	0.22802	0.39358	1	6814	2	0.80949	4	0.77622	0.79493	1	15639	1	0.20141	4	0.10135	0.22031	1	3852	3	1.0986	4	0.11493	0.24194	1	4519	3	0.57649
C10orf35	10	4	0.46625	0.61621	1	10888	2	-0.13367	4	0.72281	0.76273	1	14768	1	-0.11608	4	0.36292	0.51813	1	9488	2	0.68591	4	0.11493	0.24194	1	4520	2	0.31606
SYT14	1	4	0.87039	0.87006	1	17240	0	-0.40067	4	0.44191	0.59346	1	10773	1	0.029025	4	0.03599	0.10014	1	1829	2	1.1111	4	0.11495	0.24197	1	4521	3	0.5208
RAB17	2	4	0.78339	0.79915	1	15564	1	0.24184	4	0.087836	0.19698	1	3453	2	1.1058	4	0.24284	0.40573	1	7181	2	0.29791	4	0.115	0.24206	1	4522	2	-0.81273
MEX3D	19	4	0.89977	0.89955	1	17850	0	0.18457	4	0.38567	0.54069	1	9897	1	-0.24812	4	0.44893	0.59934	1	10832	1	0.13041	4	0.1151	0.24224	1	4523	3	0.4568
ABCC11	16	4	0.37097	0.52648	1	9436	2	0.78767	4	0.66249	0.73144	1	13893	1	0.70873	4	0.50154	0.64923	1	11680	2	0.19466	4	0.11512	0.24228	1	4524	3	0.6819
HIRIP3	16	4	0.01804	0.058051	1	1077	3	1.2105	4	0.75523	0.78172	1	15300	0	-2.74	4	0.15219	0.30531	1	5279	2	0.55393	4	0.11518	0.24238	1	4525	2	-0.88158
SEPHS2	16	4	0.83744	0.83999	1	16579	0	0.48825	4	0.36515	0.52165	1	9605	1	0.73053	4	0.31882	0.47688	1	8655	2	0.66116	4	0.11521	0.24244	1	4526	2	-0.6066
MS4A6E	11	4	0.40459	0.55807	1	9937	2	0.54824	4	0.86213	0.86222	1	17201	1	-0.33942	4	0.41533	0.5676	1	10303	1	0.037951	4	0.11522	0.24246	1	4527	3	0.47096
FOXD4	9	4	0.41045	0.56363	1	10031	1	-0.98291	4	0.68397	0.74202	1	14177	1	-0.80765	4	0.050962	0.12889	1	2369	2	0.3903	4	0.11522	0.24248	1	4528	2	-0.044495
OTOR	20	4	0.6646	0.73136	1	13681	1	0.17204	4	0.17469	0.3412	1	5808	3	0.8326	4	0.29454	0.45396	1	8186	2	0.25768	4	0.11524	0.2425	1	4529	3	0.48197
LPAR4	X	4	0.69232	0.74535	1	14067	1	-0.035306	4	0.60863	0.70675	1	13166	1	-0.4802	4	0.63294	0.71419	1	13343	1	-3.5186	4	0.11525	0.24251	1	4530	2	-1.4624
TMPRSS13	11	4	0.30638	0.46639	1	8285	2	0.64249	4	0.78347	0.79975	1	15762	1	0.10896	4	0.98736	0.98745	1	19721	0	-0.63883	4	0.11526	0.24254	1	4531	3	0.31806
FAM162B	6	4	0.32335	0.48225	1	8605	1	0.39998	4	0.62719	0.71502	1	13395	1	-1.5757	4	0.1221	0.25573	1	4418	2	0.91778	4	0.11527	0.24256	1	4532	1	-0.11738
CCRN4L	17	4	0.169	0.33224	1	5606	2	0.87855	4	0.78607	0.80152	1	15803	1	-3.2211	4	0.28909	0.44891	1	8084	2	-0.21192	4	0.11533	0.24266	1	4533	2	-1.73
TRIM49C	11	4	0.81402	0.82121	1	16133	1	0.23223	4	0.48764	0.63643	1	11515	2	0.66118	4	0.93994	0.93995	1	18758	0	-0.18087	4	0.11535	0.24269	1	4534	3	0.28063
CLGN	4	4	0.12922	0.26777	1	4602	2	0.81213	4	0.24314	0.40857	1	7195	1	-3.8666	4	0.021062	0.066898	1	1218	2	-0.33461	4	0.11536	0.24272	1	4535	1	-0.56268
FOXD4L5	9	4	0.14736	0.29763	1	5052	2	-0.10448	4	0.081509	0.18587	1	3253	3	1.2652	4	0.40979	0.56235	1	10210	2	0.73287	4	0.11537	0.24274	1	4536	3	0.47256
GDE1	16	4	0.22736	0.39301	1	6797	2	0.094626	4	0.83487	0.83813	1	16695	0	-0.4803	4	0.3677	0.52261	1	9560	1	-0.21171	4	0.11541	0.2428	1	4537	2	0.35912
DNAH7	2	4	0.63397	0.71683	1	13255	1	-0.019033	4	0.42072	0.57362	1	10424	1	0.33933	4	0.10678	0.2297	1	3993	2	0.4211	4	0.11543	0.24284	1	4538	3	0.3967
SOGA1	20	4	0.80161	0.81202	1	15910	0	-1.6923	4	0.38204	0.53731	1	9842	1	-2.3042	4	0.27692	0.43763	1	7848	2	0.036547	4	0.11544	0.24285	1	4539	1	-2.2441
PML	15	4	0.40295	0.55655	1	9913	2	0.37188	4	0.38868	0.5435	1	9942	1	-0.60163	4	0.13702	0.2807	1	4836	3	0.99098	4	0.11548	0.24292	1	4540	3	0.41887
GNG7	19	4	0.8683	0.868	1	17192	1	0.45957	4	0.20253	0.37123	1	6431	1	-2.1611	4	0.034644	0.097487	1	1778	3	1.2001	4	0.11549	0.24294	1	4541	2	-0.030261
SRD5A1	5	4	0.27121	0.43371	1	7628	1	-1.2617	4	0.6089	0.70687	1	13171	1	-0.65788	4	0.42934	0.58088	1	10522	2	0.65535	4	0.11552	0.24298	1	4542	1	-0.84281
TPD52	8	4	0.50557	0.65318	1	11550	2	0.55598	4	0.49752	0.64566	1	11685	1	-0.71308	4	0.057351	0.14096	1	2594	3	0.87287	4	0.11565	0.24319	1	4544	2	-0.11285
EPHA7	6	4	0.9538	0.95387	1	18980	0	0.26332	4	0.27139	0.43474	1	7732	2	0.60834	4	0.73633	0.76827	1	14871	1	0.53457	4	0.1157	0.24328	1	4545	2	0.2515
BAIAP3	16	4	0.32869	0.48735	1	8714	2	-0.7209	4	0.90229	0.90207	1	17989	0	-0.25237	4	0.12632	0.26277	1	4535	1	-0.0014896	4	0.11572	0.24332	1	4546	2	0.10803
RNF4	4	4	0.30683	0.46681	1	8294	2	-0.17288	4	0.23413	0.40031	1	7016	2	0.96061	4	0.010936	0.036467	1	716	4	1.3658	4	0.11581	0.24348	1	4547	3	0.69129
BTN3A1	6	4	0.56674	0.68792	1	12348	1	-0.92398	4	0.33168	0.49075	1	8998	2	0.55387	4	0.33347	0.49066	1	8928	1	-0.35589	4	0.11592	0.24366	1	4548	2	-0.0023362
TSPAN33	7	4	0.33464	0.4928	1	8820	1	-0.072995	4	0.75765	0.78321	1	15346	0	-2.8059	4	0.33439	0.49151	1	8951	1	-1.9003	4	0.11593	0.24368	1	4549	2	-1.5891
BOK	2	4	0.96459	0.96468	1	19203	0	-0.11584	4	0.92402	0.92395	1	18424	0	0.34282	4	0.92852	0.92845	1	18543	0	-0.050468	4	0.11594	0.24371	1	4550	3	0.37976
TMCC1	3	4	0.67981	0.7389	1	13898	1	-1.4754	4	0.31634	0.47642	1	8668	2	0.76538	4	0.13915	0.28421	1	4887	2	-1.7542	4	0.11595	0.24373	1	4551	2	-1.7854
PEX16	11	4	0.14934	0.30084	1	5113	3	1.2394	4	0.02575	0.080317	1	1408	2	0.57909	4	0.44982	0.60019	1	10848	2	0.42636	4	0.116	0.24381	1	4552	2	-0.096919
DNAJC24	11	4	0.65374	0.72613	1	13518	1	-0.093802	4	0.50077	0.64873	1	11734	2	0.86981	4	0.63119	0.71337	1	13323	1	0.20883	4	0.116	0.24381	1	4553	3	0.38404
TRIP4	15	4	0.9252	0.92511	1	18378	0	0.42675	4	0.79458	0.80737	1	15966	1	-1.0374	4	0.15434	0.30872	1	5357	2	0.56216	4	0.11609	0.24397	1	4554	2	0.19641
PROCR	20	4	0.55106	0.68174	1	12154	1	-2.4063	4	0.8208	0.82683	1	16425	1	-2.8096	4	0.41216	0.56458	1	10252	1	-0.85007	4	0.1161	0.24398	1	4555	1	-2.8596
BSG	19	4	0.24026	0.40498	1	7044	2	0.76361	4	0.9509	0.95093	1	18965	0	-0.59965	4	0.29574	0.45509	1	8211	2	0.78777	4	0.1161	0.24398	1	4556	3	0.52221
C14orf39	14	4	0.49459	0.64279	1	11362	1	-1.8073	4	0.045851	0.12005	1	2104	2	0.79368	4	0.046597	0.12071	1	2198	3	1.0953	4	0.11615	0.24407	1	4557	2	0.38117
FAM107B	10	4	0.078281	0.17984	1	3185	3	1.2707	4	0.041467	0.11163	1	1958	3	1.0603	4	0.54835	0.67799	1	12328	1	-1.0067	4	0.11616	0.24408	1	4558	3	0.44089
ARL5B	3	4	0.21429	0.38098	1	6565	1	-3.0046	4	0.11037	0.2363	1	4079	2	-1.624	4	0.21393	0.37884	1	6656	1	-4.7825	4	0.11624	0.24423	1	4559	1	-3.422
MGST1	12	4	0.50511	0.65272	1	11537	2	0.55236	4	0.14866	0.29979	1	5143	3	1.0393	4	0.98597	0.98605	1	19700	0	-0.6571	4	0.11627	0.24429	1	4560	3	0.42719
SCARA3	8	4	0.63332	0.71654	1	13247	1	-0.13853	4	0.29956	0.46082	1	8327	2	0.63037	4	0.41612	0.56833	1	10310	1	-0.42692	4	0.11628	0.24432	1	4561	3	0.54776
KRT74	12	4	0.094989	0.20938	1	3699	1	-2.3713	4	0.28293	0.4454	1	7968	1	-3.36	4	0.83953	0.84136	1	16717	1	-0.29383	4	0.11629	0.24433	1	4562	1	-3.1028
TFAP2E	1	4	0.13307	0.27419	1	4692	2	0.30231	4	0.24029	0.40597	1	7137	2	0.81044	4	0.41202	0.56445	1	10251	1	0.13207	4	0.11631	0.24436	1	4563	3	0.28316
ZNF341	20	4	0.021796	0.069078	1	1244	3	1.5161	4	0.23249	0.39876	1	6983	1	-0.28481	4	0.64542	0.72014	1	13515	1	-0.075201	4	0.11632	0.24438	1	4564	3	0.72541
EMILIN3	20	4	0.47889	0.62813	1	11102	1	0.29802	4	0.80326	0.81364	1	16119	0	-3.3676	4	0.58699	0.69375	1	12754	1	-1.3155	4	0.11636	0.24445	1	4565	2	-0.96435
TMEM178B	7	4	0.99583	0.99589	1	19906	0	-1.6959	4	0.13437	0.27645	1	4719	2	1.0077	4	0.4583	0.60823	1	10982	1	0.027395	4	0.11638	0.24448	1	4566	3	0.41335
ZNF414	19	4	0.9337	0.9337	1	18562	0	0.3597	4	0.5124	0.65962	1	11937	2	0.16449	4	0.52357	0.66852	1	12031	1	-0.3016	4	0.11639	0.24451	1	4567	2	0.33654
SLC9A5	16	4	0.18222	0.35127	1	5926	1	0.16665	4	0.81634	0.82335	1	16348	1	-1.2992	4	0.2612	0.42289	1	7541	2	-0.82624	4	0.11644	0.24459	1	4568	1	-0.33342
AIPL1	17	4	0.75196	0.77907	1	15010	1	0.23397	4	0.015811	0.051394	1	950	3	1.4498	4	0.82488	0.82916	1	16443	0	-2.1321	4	0.11645	0.2446	1	4569	2	-0.72606
ACSL5	10	4	0.90711	0.90698	1	18007	0	0.088732	4	0.27781	0.44071	1	7866	1	-0.37266	4	0.10174	0.22096	1	3862	2	0.5265	4	0.11645	0.24461	1	4570	3	0.57793
DOK1	2	4	0.45127	0.60193	1	10669	2	-0.3802	4	0.43079	0.58309	1	10590	2	-0.86097	4	0.41546	0.56772	1	10304	2	0.53242	4	0.11648	0.24465	1	4571	3	0.29892
CNPY4	7	4	0.016566	0.05365	1	1020	2	1.2051	4	0.19497	0.36424	1	6279	2	-1.0794	4	0.052428	0.13166	1	2431	3	0.82805	4	0.11652	0.24471	1	4572	2	0.62118
DGCR6L	22	4	0.46642	0.61636	1	10894	1	-3.4289	4	0.48491	0.6339	1	11465	2	0.84606	4	0.82793	0.83165	1	16509	1	-0.45337	4	0.11655	0.24477	1	4573	2	-1.6955
HK3	5	4	0.44419	0.59528	1	10562	2	0.37721	4	0.85577	0.85628	1	17080	1	0.088151	4	0.623	0.70963	1	13215	1	0.15843	4	0.11656	0.24479	1	4574	3	0.47763
ANKRD30B	18	4	0.92714	0.92707	1	18422	0	0.028306	4	0.44775	0.59887	1	10867	1	0.021834	4	0.41948	0.57153	1	10366	2	0.72526	4	0.11667	0.24498	1	4575	3	0.30335
HIST1H4L	6	4	0.70981	0.7547	1	14315	1	-0.59038	4	0.13474	0.27707	1	4732	3	1.1461	4	0.10588	0.22818	1	3972	2	0.73706	4	0.1167	0.24502	1	4576	2	0.27749
CD3D	11	4	0.15575	0.3111	1	5283	3	1.2558	4	0.012954	0.042631	1	810	3	1.6101	4	0.062524	0.15066	1	2750	2	-2.0464	4	0.11673	0.24509	1	4577	1	-0.3151
RMDN1	8	4	0.40553	0.55896	1	9955	1	-0.9947	4	0.53799	0.67828	1	12307	1	-0.61899	4	0.35439	0.51013	1	9371	1	0.089427	4	0.11677	0.24514	1	4578	2	0.07876
ARNTL	11	4	0.21205	0.3789	1	6525	2	0.5446	4	0.26008	0.42429	1	7500	2	0.63701	4	0.16196	0.32109	1	5570	2	0.57664	4	0.11678	0.24517	1	4579	2	-0.53396
EIF2B4	2	4	0.42562	0.5779	1	10275	2	0.13561	4	0.80677	0.81617	1	16178	1	0.00069917	4	0.36609	0.52109	1	9538	2	0.29636	4	0.11679	0.24519	1	4580	3	0.48194
NDUFA5	7	4	0.61709	0.70921	1	13021	1	-1.8363	4	0.5081	0.65558	1	11858	2	0.77295	4	0.21014	0.37526	1	6586	1	-2.9982	4	0.11688	0.24536	1	4581	1	-1.1316
AGFG1	2	4	0.078847	0.18088	1	3205	2	1.1903	4	0.94595	0.94596	1	18855	0	-1.8406	4	0.26128	0.42297	1	7543	1	-0.77606	4	0.11698	0.24553	1	4582	2	-0.14797
RAB8A	19	4	0.8525	0.85319	1	16872	1	0.088578	4	0.79819	0.81	1	16027	0	-0.166	4	0.13781	0.282	1	4859	3	0.87341	4	0.117	0.24557	1	4583	2	0.44489
TNFSF4	1	4	0.23571	0.40078	1	6952	1	-0.27265	4	0.10247	0.22263	1	3846	2	-2.4529	4	0.19639	0.36254	1	6322	2	0.7608	4	0.11701	0.24559	1	4584	2	-1.2053
RPLP0	12	4	0.0232	0.073075	1	1316	4	1.0429	4	0.86174	0.86186	1	17195	1	-0.28239	4	0.10318	0.22343	1	3907	2	0.56609	4	0.11702	0.24561	1	4585	2	0.33669
POFUT2	21	4	0.12646	0.2632	1	4533	2	1.0071	4	0.30997	0.4705	1	8517	2	0.63339	4	0.70344	0.74959	1	14332	1	-0.82688	4	0.11706	0.24568	1	4586	3	0.32693
GNAO1	16	4	0.84556	0.84698	1	16719	1	-0.54715	4	0.91862	0.91851	1	18307	0	-0.12277	4	0.86217	0.86209	1	17170	1	0.52155	4	0.11711	0.24578	1	4587	3	0.28044
DNASE1L2	16	4	0.70316	0.75111	1	14219	1	0.23719	4	0.45894	0.6094	1	11059	2	0.58141	4	0.19149	0.35794	1	6231	2	0.33066	4	0.11712	0.24579	1	4589	2	-0.058664
JAKMIP1	4	4	0.61686	0.70911	1	13018	1	-2.1773	4	0.10391	0.22509	1	3894	3	1.2489	4	0.021049	0.066867	1	1217	2	0.031365	4	0.11714	0.24581	1	4590	2	-0.10609
RXFP2	13	4	0.25288	0.41666	1	7278	2	0.51225	4	0.10942	0.23464	1	4049	1	-3.1331	4	0.064296	0.15402	1	2809	1	0.39955	4	0.11717	0.24587	1	4592	2	-1.2823
C19orf26	19	4	0.011813	0.039134	0.958762	814	3	1.6423	4	0.22609	0.39285	1	6871	2	-0.46	4	0.20097	0.36679	1	6401	2	0.70775	4	0.11717	0.24588	1	4593	3	0.56561
ZNF106	15	4	0.089907	0.20041	1	3548	3	1.0849	4	0.46195	0.61228	1	11105	2	-0.69521	4	0.28794	0.44781	1	8069	2	0.33312	4	0.1172	0.24591	1	4594	3	0.65631
ISM1	20	4	0.1647	0.32544	1	5518	3	0.93079	4	0.81278	0.82066	1	16296	1	-1.444	4	0.36825	0.52311	1	9569	2	0.4541	4	0.11722	0.24594	1	4595	1	-0.28565
UPF1	19	4	0.042687	0.11371	1	2024	2	0.25349	4	0.0020753	0.0074302	0.721983	204	2	1.0099	4	0.28721	0.44714	1	8057	1	0.093848	4	0.11725	0.246	1	4596	2	-0.5081
ADGRD1	12	4	0.23581	0.40087	1	6954	2	0.69148	4	0.49284	0.64131	1	11602	1	-0.27856	4	0.027766	0.083845	1	1509	3	1.262	4	0.11725	0.246	1	4597	2	0.2087
SAPCD1	6	4	0.1052	0.22722	1	3978	3	1.1746	4	0.76793	0.78957	1	15496	1	-0.49342	4	0.23486	0.39833	1	7040	2	0.47496	4	0.11731	0.24609	1	4598	3	0.39078
SPINK8	3	4	0.28732	0.44857	1	7930	2	0.2798	4	0.077505	0.17864	1	3132	3	1.2303	4	0.99169	0.99177	1	19817	0	-0.49831	4	0.11732	0.24611	1	4599	3	0.2982
PRR23A	3	4	0.72162	0.76119	1	14497	1	0.070614	4	0.70587	0.75348	1	14502	1	-0.10785	4	0.88908	0.88874	1	17711	0	-0.023746	4	0.11734	0.24616	1	4600	3	0.36369
MLNR	13	4	0.15581	0.3112	1	5285	1	-2.9315	4	0.05039	0.12853	1	2261	1	-4.9015	4	0.39942	0.55254	1	10039	1	-2.2241	4	0.11739	0.24623	1	4601	1	-4.4221
ZFPM2	8	4	0.64079	0.72005	1	13342	1	-0.37177	4	0.14492	0.29374	1	5034	3	0.89478	4	0.50803	0.65537	1	11800	2	0.34817	4	0.11743	0.2463	1	4602	3	0.53937
GRIK2	6	4	0.40496	0.55842	1	9944	1	-1.9859	4	0.8784	0.87809	1	17522	0	-0.79737	4	0.5538	0.68014	1	12394	1	-3.1665	4	0.11744	0.24632	1	4603	2	-1.4878
SLA2	20	4	0.66325	0.73071	1	13668	1	0.28515	4	0.91116	0.91106	1	18164	0	0.49026	4	0.6375	0.71631	1	13409	1	0.29392	4	0.11747	0.24636	1	4604	3	0.58071
KLHL4	X	4	0.11066	0.23667	1	4115	2	0.53906	4	0.42056	0.57347	1	10422	2	0.56256	4	0.52168	0.6678	1	12011	1	-2.015	4	0.11751	0.24644	1	4605	1	-0.70599
LILRA6	19	4	0.11739	0.24805	1	4282	2	0.83764	4	0.33863	0.49712	1	9156	2	1.0288	4	0.077908	0.17885	1	3222	1	-1.4511	4	0.11754	0.24649	1	4606	3	0.72573
CEP170B	14	4	0.2707	0.43322	1	7620	1	0.052662	4	0.86161	0.86174	1	17190	1	-0.29161	4	0.12715	0.26417	1	4562	3	0.783	4	0.11755	0.24651	1	4607	3	0.51125
ASS1	9	4	0.85505	0.85552	1	16928	1	0.70796	4	0.18241	0.35262	1	6019	2	0.92205	4	0.2521	0.41433	1	7363	2	0.34252	4	0.11758	0.24656	1	4608	3	0.63453
LCE1F	1	4	0.94072	0.94069	1	18700	0	0.22189	4	0.78602	0.80148	1	15802	1	0.50401	4	0.79343	0.80517	1	15858	1	0.30953	4	0.11764	0.24667	1	4609	3	0.5356
CCAR1	10	4	0.34331	0.50083	1	8971	1	-0.68145	4	0.71433	0.75802	1	14629	1	-1.2427	4	0.20678	0.37219	1	6524	2	0.46497	4	0.11769	0.24676	1	4610	2	0.045688
CUL7	6	4	0.011575	0.038424	0.955513	801	4	1.6438	4	0.17686	0.34456	1	5861	1	-2.0786	4	0.88579	0.88544	1	17637	0	0.035909	4	0.1177	0.24678	1	4611	2	0.19867
COMP	19	4	0.21921	0.38552	1	6643	2	0.19862	4	0.0017558	0.0062872	0.672277	183	2	1.4038	4	0.059601	0.14518	1	2665	2	-2.0526	4	0.11773	0.24682	1	4612	2	-0.89054
RASL10B	17	4	0.91315	0.91305	1	18133	0	-0.007386	4	0.21451	0.38227	1	6652	2	0.30586	4	0.3405	0.49719	1	9107	2	0.047141	4	0.11774	0.24684	1	4613	3	0.35686
C1orf198	1	4	0.40023	0.55401	1	9877	2	0.75493	4	0.83315	0.83675	1	16664	1	-0.76399	4	0.51083	0.65802	1	11841	2	0.72818	4	0.11777	0.24691	1	4614	3	0.64485
DDO	6	4	0.22629	0.39203	1	6774	1	-0.95888	4	0.90498	0.90478	1	18042	0	0.28333	4	0.26563	0.42704	1	7631	2	0.62676	4	0.11781	0.24697	1	4615	3	0.46456
CD19	16	4	0.82433	0.82929	1	16324	0	-0.36607	4	0.0071029	0.024322	0.982335	495	3	1.8156	4	0.55132	0.67916	1	12371	1	-1.561	4	0.11782	0.24698	1	4616	2	-1.2167
EPHB6	7	4	0.39373	0.54778	1	9776	1	0.3203	4	0.43556	0.58749	1	10669	2	0.025509	4	0.7122	0.75437	1	14466	1	0.2595	4	0.11783	0.24702	1	4617	3	0.3954
GATA3	10	4	0.72456	0.76288	1	14545	1	0.037034	4	0.69508	0.74778	1	14339	1	-0.37325	4	0.32651	0.48417	1	8795	2	0.19025	4	0.1179	0.24711	1	4618	2	0.025094
KRT78	12	4	0.033841	0.096441	1	1713	2	0.7212	4	0.76353	0.78681	1	15434	1	-0.50375	4	0.37164	0.52624	1	9625	1	0.04099	4	0.11799	0.24728	1	4619	3	0.57603
RPS2	16	4	0.10804	0.23215	1	4052	2	0.944	4	0.20593	0.37435	1	6497	2	0.9598	4	0.04297	0.11378	1	2083	2	-2.2233	4	0.11799	0.24728	1	4620	1	-1.8225
FAM3D	3	4	0.26401	0.42702	1	7482	2	-0.56201	4	0.47321	0.62293	1	11274	2	0.7808	4	0.21896	0.38355	1	6737	2	0.79972	4	0.11813	0.24752	1	4621	3	0.64406
ZNF586	19	4	0.70325	0.75115	1	14222	1	-2.1307	4	0.087253	0.19594	1	3428	2	0.66712	4	0.0082979	0.028206	0.993448	560	2	-1.7669	4	0.11814	0.24755	1	4622	1	-3.0701
NSUN3	3	4	0.98009	0.98022	1	19536	0	-0.9585	4	0.5126	0.65981	1	11939	2	0.43816	4	0.092828	0.20531	1	3617	2	0.7813	4	0.11816	0.24759	1	4623	3	0.29986
WDR72	15	4	0.51056	0.65783	1	11625	1	0.38746	4	0.018376	0.059029	1	1062	3	1.5857	4	0.90266	0.90244	1	17994	0	-0.70373	4	0.11818	0.24761	1	4624	3	0.64384
NLGN2	17	4	0.23568	0.40075	1	6951	1	0.31327	4	0.018532	0.059456	1	1075	4	1.715	4	0.8706	0.87026	1	17326	0	-2.5854	4	0.11819	0.24762	1	4625	2	-0.1066
PTP4A2	1	4	0.91372	0.91363	1	18156	0	-0.9738	4	0.77707	0.79546	1	15656	1	0.31192	4	0.17665	0.34411	1	5921	2	0.53821	4	0.11826	0.24775	1	4626	3	0.3019
PEX3	6	4	0.50125	0.64908	1	11484	1	-2.0683	4	0.54258	0.67997	1	12361	1	-1.8029	4	0.13374	0.27517	1	4744	2	-1.3731	4	0.11833	0.24788	1	4627	1	-2.6493
VPREB1	22	4	0.28982	0.45093	1	7990	2	0.81358	4	0.89785	0.89765	1	17896	0	-1.013	4	0.13017	0.26924	1	4645	3	1.087	4	0.11834	0.24788	1	4628	3	0.29082
ENO3	17	4	0.17539	0.34228	1	5768	3	0.98985	4	0.021238	0.067414	1	1205	2	-1.3758	4	0.070351	0.16519	1	2998	3	1.4271	4	0.11838	0.24797	1	4629	2	-0.031168
BBS7	4	4	0.69732	0.748	1	14140	1	0.65602	4	0.45509	0.60582	1	10993	1	-0.26823	4	0.37729	0.53154	1	9704	1	0.39229	4	0.1184	0.24799	1	4630	3	0.57526
JAG1	20	4	0.65329	0.72589	1	13515	1	0.20331	4	0.11426	0.24287	1	4174	2	0.98929	4	0.4283	0.57991	1	10503	2	0.5292	4	0.11842	0.24803	1	4631	3	0.41198
DTX4	11	4	0.93656	0.93657	1	18615	0	0.22296	4	0.40879	0.56241	1	10245	2	0.41115	4	0.473	0.62228	1	11223	1	-3.4321	4	0.11843	0.24805	1	4632	1	-1.7914
JAK2	9	4	0.2804	0.44228	1	7787	2	0.95888	4	0.24409	0.40943	1	7214	1	0.24639	4	0.78159	0.79691	1	15630	0	-0.12894	4	0.11846	0.2481	1	4633	3	0.36632
B3GNT5	3	4	0.90158	0.90137	1	17891	0	-0.29163	4	0.60207	0.70398	1	13090	1	-0.20846	4	0.14981	0.30149	1	5209	2	0.034469	4	0.11851	0.24818	1	4634	3	0.37452
PARP14	3	4	0.021787	0.069047	1	1243	2	-1.4804	4	0.10708	0.23063	1	3985	3	1.2518	4	0.043351	0.11451	1	2095	2	0.47114	4	0.11858	0.24829	1	4635	1	-1.2694
REM2	14	4	0.41008	0.56327	1	10022	1	-0.10492	4	0.059848	0.14632	1	2584	2	0.98165	4	0.34516	0.50157	1	9207	2	0.19789	4	0.11858	0.2483	1	4636	2	-0.83879
SEC61A1	3	4	0.23712	0.40209	1	6985	2	0.80816	4	0.13574	0.27875	1	4764	1	-0.19867	4	0.10902	0.23358	1	4048	3	0.9254	4	0.11858	0.2483	1	4637	3	0.51758
ZNF560	19	4	0.076555	0.17674	1	3129	2	1.2882	4	0.29277	0.45445	1	8168	2	1.0811	4	0.039196	0.10644	1	1949	2	-2.4761	4	0.11863	0.24838	1	4638	2	-0.45197
OSTN	3	4	0.22051	0.3867	1	6669	2	0.41934	4	0.19924	0.36813	1	6371	2	1.0197	4	0.11544	0.24458	1	4209	2	-2.4135	4	0.11867	0.24846	1	4639	2	-1.227
PTK7	6	4	0.33915	0.49694	1	8907	2	0.84348	4	0.96755	0.9676	1	19306	0	-0.11909	4	0.65138	0.72296	1	13590	1	-0.10899	4	0.11875	0.2486	1	4640	3	0.48713
TSPEAR	21	4	0.73244	0.7674	1	14677	1	-1.2851	4	0.12812	0.26605	1	4558	2	1.1037	4	0.78083	0.79638	1	15613	1	0.44936	4	0.11878	0.24864	1	4641	3	0.60213
SLC22A2	6	4	0.1231	0.25762	1	4435	2	-1.099	4	0.11542	0.24486	1	4208	3	1.3509	4	0.87399	0.87366	1	17401	0	-1.983	4	0.11882	0.24871	1	4642	1	-1.0582
SQRDL	15	4	0.33926	0.49705	1	8908	1	-2.2749	4	0.070885	0.16672	1	2942	2	0.92923	4	0.09112	0.20225	1	3559	2	0.76861	4	0.11883	0.24873	1	4643	2	0.20087
RECQL4	8	4	0.24241	0.40694	1	7090	2	0.92802	4	0.41686	0.56999	1	10370	1	0.52054	4	0.67539	0.73479	1	13924	1	-0.99341	4	0.11884	0.24874	1	4644	3	0.43155
NINJ2	12	4	0.022478	0.070983	1	1279	3	1.3638	4	0.057866	0.14265	1	2510	1	0.098735	4	0.2199	0.38442	1	6760	2	0.95402	4	0.11885	0.24876	1	4645	2	-0.26694
GIMD1	4	4	0.82915	0.83317	1	16412	1	0.059571	4	0.45306	0.60392	1	10948	1	-1.7105	4	0.02677	0.081771	1	1471	2	-2.9527	4	0.11887	0.24879	1	4646	2	-1.4605
HTR1F	3	4	0.28436	0.44587	1	7867	2	0.83587	4	0.0079742	0.027147	0.997259	541	3	2.07	4	0.59851	0.69873	1	12876	1	-0.2366	4	0.11887	0.24879	1	4647	2	0.18179
RXFP3	5	4	0.4445	0.59558	1	10566	1	0.52718	4	0.73167	0.76777	1	14917	1	-1.389	4	0.068261	0.16137	1	2932	2	1.1337	4	0.11888	0.24881	1	4648	3	0.38396
PON3	7	4	0.086729	0.19483	1	3446	3	1.0614	4	0.3237	0.48329	1	8840	2	0.38422	4	0.68867	0.74167	1	14115	1	-0.48838	4	0.11894	0.24891	1	4649	3	0.44928
CELA2A	1	4	0.4803	0.62943	1	11126	2	0.75765	4	0.13523	0.27789	1	4747	3	1.1094	4	0.54678	0.67736	1	12313	1	-1.6096	4	0.11896	0.24896	1	4650	2	0.26206
GRASP	12	4	0.46789	0.61774	1	10922	1	0.16957	4	0.74778	0.77729	1	15176	1	-1.3505	4	0.68383	0.73912	1	14028	0	-2.7887	4	0.11899	0.24901	1	4651	2	-1.7475
LPPR1	11	4	0.0111	0.036987	0.947418	778	3	1.776	4	0.396	0.55038	1	10067	2	0.85338	4	0.51436	0.6614	1	11887	2	0.67956	4	0.11905	0.2491	1	4652	3	0.6519
NPTX1	17	4	0.87451	0.87417	1	17338	0	0.49045	4	0.17412	0.34031	1	5796	3	1.1227	4	0.34204	0.49864	1	9141	1	0.38589	4	0.11908	0.24916	1	4653	2	0.059814
MARK1	1	4	0.7822	0.79835	1	15543	1	0.11239	4	0.34725	0.50515	1	9326	2	0.56293	4	0.90313	0.90292	1	18001	0	-1.6124	4	0.11911	0.2492	1	4654	1	-0.35231
RNF144B	6	4	0.43711	0.58865	1	10455	1	-2.2483	4	0.56765	0.68971	1	12662	1	-2.7794	4	0.065158	0.15565	1	2829	1	-1.4361	4	0.11915	0.24927	1	4655	2	-2.3311
TMEM216	11	4	0.027022	0.082858	1	1463	3	1.6544	4	0.15881	0.31608	1	5417	2	0.14521	4	0.77086	0.7897	1	15443	1	0.21668	4	0.11916	0.24928	1	4656	2	-0.12381
KLHL25	15	4	0.14751	0.29788	1	5058	2	0.5351	4	0.61119	0.70787	1	13199	1	0.49796	4	0.81381	0.82034	1	16234	1	0.11729	4	0.11917	0.24929	1	4657	2	-0.36465
HHIPL1	14	4	0.0409	0.11023	1	1965	2	0.28067	4	0.09741	0.21385	1	3712	1	-2.1743	4	0.60969	0.70358	1	13028	1	-0.32301	4	0.11921	0.24936	1	4658	1	-1.7302
SPATA2	20	4	0.52287	0.6695	1	11824	1	0.037049	4	0.56688	0.68941	1	12651	1	0.45549	4	0.73368	0.76666	1	14818	1	-0.079925	4	0.11921	0.24936	1	4659	3	0.4656
C14orf132	14	4	0.1848	0.35365	1	5985	2	0.91487	4	0.67505	0.73755	1	14051	1	-2.2526	4	0.15756	0.31396	1	5449	1	-2.7772	4	0.11926	0.24945	1	4660	2	-1.6194
FAM47E	4	4	0.46349	0.61355	1	10855	1	-1.291	4	0.0073578	0.025131	0.990336	502	2	0.9537	4	0.027418	0.083116	1	1499	3	1.2856	4	0.1193	0.24952	1	4661	2	-1.0279
TRIM49	11	4	0.00021965	0.00079768	0.273576	57	3	2.3405	4	0.052936	0.13334	1	2346	3	1.5846	4	0.81846	0.82399	1	16322	0	-2.4332	4	0.11935	0.2496	1	4662	1	-0.59712
ZCCHC7	9	4	0.7498	0.77776	1	14970	1	-1.8881	4	0.26736	0.43098	1	7652	2	0.87365	4	0.48271	0.63144	1	11367	2	0.4403	4	0.11945	0.24978	1	4663	2	0.076528
MYLK	3	4	0.14046	0.28647	1	4904	2	-0.66197	4	0.098664	0.21603	1	3739	2	-0.10466	4	0.1281	0.26575	1	4582	2	0.87997	4	0.1195	0.24985	1	4665	2	-0.37999
EPHB1	3	4	0.76504	0.78709	1	15236	1	0.059053	4	0.67151	0.73585	1	14007	1	-0.22664	4	0.39346	0.54679	1	9953	2	0.70328	4	0.11952	0.24989	1	4666	3	0.33283
TVP23B	17	4	0.31962	0.47876	1	8526	1	-0.11154	4	0.85964	0.85991	1	17147	1	0.54625	4	0.052462	0.13173	1	2433	2	0.94244	4	0.11953	0.2499	1	4667	2	0.43254
ATG4A	X	4	0.21129	0.37819	1	6507	2	0.5626	4	0.46755	0.61762	1	11190	1	-1.407	4	0.81611	0.82212	1	16276	1	-1.3049	4	0.11955	0.24993	1	4668	1	-0.7046
RBBP4	1	4	0.58372	0.69484	1	12573	1	-2.6675	4	0.048028	0.12409	1	2184	3	1.4021	4	0.83231	0.83533	1	16586	0	0.2837	4	0.1196	0.25003	1	4669	2	-0.14643
ATP5E	7	4	0.084526	0.19088	1	3375	1	-1.3399	4	0.42892	0.58134	1	10563	1	0.26369	4	0.12392	0.25879	1	4473	1	0.0080779	4	0.1196	0.25004	1	4670	3	0.34495
CLHC1	2	4	0.96411	0.96419	1	19190	0	0.0024203	4	0.55745	0.6857	1	12534	1	0.14344	4	0.60146	0.70002	1	12914	1	-0.4634	4	0.11964	0.25009	1	4672	3	0.42469
TMED3	15	4	0.93368	0.93366	1	18561	0	-0.18646	4	0.33455	0.49337	1	9050	1	-0.18275	4	0.0061281	0.021155	0.962374	436	2	-2.2394	4	0.11964	0.25009	1	4673	2	-0.94078
SEC24A	5	4	0.43164	0.58357	1	10371	2	0.73195	4	0.36413	0.52071	1	9590	1	-2.8199	4	0.051188	0.12933	1	2377	3	0.82805	4	0.11967	0.25015	1	4674	2	-0.54154
LRRC15	3	4	0.71845	0.7594	1	14445	1	0.085634	4	0.75334	0.7806	1	15266	1	-0.12241	4	0.62618	0.71107	1	13258	1	0.045269	4	0.1197	0.25019	1	4675	3	0.43647
TROAP	12	4	0.20067	0.36836	1	6294	1	-1.3984	4	0.59239	0.69985	1	12961	1	-2.1322	4	0.057757	0.14177	1	2608	3	1.2655	4	0.11974	0.25026	1	4676	1	-0.85514
C11orf71	11	4	0.47774	0.62703	1	11085	2	0.67724	4	0.79932	0.81084	1	16046	1	-0.60426	4	0.90802	0.90787	1	18107	0	-0.052383	4	0.11974	0.25026	1	4677	2	0.26345
NBPF6	1	4	0.059623	0.14564	1	2596	2	-2.7503	4	0.41973	0.57272	1	10415	1	-3.05	4	0.14973	0.30137	1	5206	2	1.0132	4	0.11984	0.25042	1	4678	1	-2.3205
C11orf87	11	4	0.78377	0.79941	1	15573	1	0.46825	4	0.81992	0.82615	1	16409	1	-0.93545	4	0.44958	0.59996	1	10843	1	0.31189	4	0.11985	0.25045	1	4679	3	0.44126
UBL5	19	4	0.0046519	0.016219	0.8101	401	2	1.3302	4	0.7787	0.79656	1	15682	1	-0.57788	4	0.075839	0.17514	1	3165	3	1.0408	4	0.11996	0.25064	1	4680	2	0.274
FOXL2	3	4	0.94833	0.94833	1	18851	0	-0.33581	4	0.049403	0.12666	1	2230	2	0.91481	4	0.62585	0.71092	1	13250	1	-0.31805	4	0.11998	0.25067	1	4681	3	0.28797
SNX31	8	4	0.20243	0.37004	1	6330	2	0.99153	4	0.0228	0.07193	1	1279	1	-3.0886	4	0.23264	0.39621	1	6997	2	0.30564	4	0.12003	0.25075	1	4682	2	-0.82814
EDA2R	X	4	0.10187	0.22145	1	3883	3	1.2914	4	0.28229	0.44483	1	7952	2	0.61346	4	0.88327	0.88298	1	17590	0	-2.6216	4	0.12008	0.25083	1	4683	2	-0.15919
LTF	3	4	0.035193	0.09907	1	1766	1	-0.95091	4	0.077254	0.17821	1	3124	1	-0.20755	4	0.13079	0.2702	1	4663	2	0.72004	4	0.12018	0.25099	1	4685	2	-0.04723
VRK1	14	4	0.12513	0.26098	1	4489	2	0.40429	4	0.59548	0.70119	1	13001	1	-0.14363	4	0.31387	0.47223	1	8563	2	-0.44743	4	0.12023	0.25107	1	4686	1	-1.5143
MMP17	12	4	0.034421	0.097605	1	1734	3	1.2193	4	0.42359	0.57634	1	10471	1	-1.1674	4	0.62394	0.71004	1	13226	1	-2.0453	4	0.12023	0.25108	1	4687	2	-1.1141
FRMPD3	X	4	0.3545	0.51117	1	9195	1	0.17548	4	0.89348	0.89319	1	17818	0	-0.25503	4	0.28491	0.44502	1	8008	2	0.60579	4	0.12028	0.25118	1	4688	2	-0.29511
NEUROD1	2	4	0.20281	0.37038	1	6337	1	0.33799	4	0.31778	0.47778	1	8705	2	-2.056	4	0.11106	0.23714	1	4112	1	0.25812	4	0.12033	0.25127	1	4689	2	0.12833
RINL	19	4	0.0072396	0.024764	0.867933	565	2	1.4951	4	0.15168	0.30465	1	5226	2	1.1006	4	0.26681	0.42812	1	7652	1	-1.8019	4	0.12035	0.2513	1	4690	3	0.38235
PIK3C2A	11	4	0.12384	0.25885	1	4452	1	-0.65238	4	0.025461	0.079532	1	1389	3	1.6665	4	0.091592	0.20309	1	3573	2	0.091775	4	0.12037	0.25133	1	4691	1	-0.072814
PAFAH2	1	4	0.89422	0.89395	1	17743	0	-0.51756	4	0.29288	0.45456	1	8170	2	0.98678	4	0.83955	0.84138	1	16718	1	-0.50536	4	0.12037	0.25134	1	4692	3	0.32947
MDH1B	2	4	0.87487	0.87452	1	17348	0	-0.93939	4	0.85755	0.85796	1	17101	1	0.23888	4	0.1296	0.26828	1	4630	3	1.0043	4	0.12038	0.25136	1	4693	3	0.34086
MAT2A	2	4	0.34606	0.5034	1	9027	2	0.3974	4	0.061999	0.15032	1	2657	3	0.87946	4	0.1524	0.30565	1	5290	2	1.074	4	0.12041	0.2514	1	4694	2	0.58548
ALS2	2	4	0.065371	0.15644	1	2783	3	1.3435	4	0.89795	0.89776	1	17898	0	-0.31765	4	0.79326	0.80505	1	15853	0	-0.6985	4	0.12047	0.25151	1	4695	3	0.56208
STXBP2	19	4	0.34717	0.50447	1	9050	2	0.77826	4	0.126	0.26254	1	4493	2	0.74181	4	0.54194	0.67547	1	12258	1	-0.19143	4	0.12056	0.25167	1	4696	2	-0.81647
KRTAP5-5	11	4	0.13233	0.27298	1	4676	2	0.0056388	4	0.88045	0.88012	1	17558	0	-0.72123	4	0.91845	0.91832	1	18336	0	-0.95932	4	0.12059	0.25172	1	4697	2	0.07166
TSC22D1	13	4	0.76262	0.78561	1	15192	1	-0.25323	4	0.46335	0.61363	1	11129	2	-0.097328	4	0.027177	0.082625	1	1490	2	-0.36705	4	0.12061	0.25175	1	4698	1	-0.23083
CNP	17	4	0.15179	0.30475	1	5177	2	0.13301	4	0.67654	0.73831	1	14075	1	0.69119	4	0.66011	0.72722	1	13718	1	0.1634	4	0.12064	0.25181	1	4699	3	0.29862
CUTC	10	4	0.035352	0.099391	1	1770	2	-0.23192	4	0.17828	0.34678	1	5901	2	-1.0629	4	0.097979	0.21439	1	3766	2	-2.2428	4	0.12066	0.25183	1	4700	1	-2.4986
RIPPLY1	X	4	0.19752	0.36545	1	6239	1	-0.85856	4	0.043428	0.11543	1	2025	3	1.4843	4	0.54451	0.67647	1	12287	1	-0.24774	4	0.12072	0.25195	1	4701	3	0.53906
IL4	5	4	0.88141	0.8811	1	17487	0	0.56005	4	0.29461	0.45611	1	8207	1	-0.91429	4	0.47759	0.62664	1	11301	2	0.28776	4	0.12077	0.25203	1	4702	2	0.2096
TTL	2	4	0.048226	0.12418	1	2209	2	0.76563	4	0.73183	0.76785	1	14922	1	-2.4847	4	0.13974	0.28516	1	4910	2	1.0603	4	0.12078	0.25206	1	4704	3	0.53768
APC	5	4	0.33175	0.49015	1	8768	2	0.72589	4	0.012828	0.042231	1	806	2	0.64017	4	0.038796	0.10565	1	1934	2	-2.4477	4	0.12082	0.25213	1	4705	2	-1.2492
MGAT4C	12	4	0.68576	0.74193	1	13979	1	-0.45575	4	0.022462	0.070937	1	1263	2	1.5489	4	0.074123	0.17199	1	3116	2	-1.423	4	0.12085	0.2522	1	4707	1	-1.7394
LRRIQ4	3	4	0.9232	0.92313	1	18342	0	-0.90143	4	0.21963	0.38696	1	6749	1	0.038367	4	0.69232	0.74359	1	14157	1	-0.20218	4	0.1209	0.25228	1	4708	1	-0.66343
SCOC	4	4	0.28487	0.44634	1	7877	1	0.56506	4	0.38942	0.54419	1	9956	2	0.11133	4	0.9494	0.94942	1	18955	0	-0.060079	4	0.12096	0.25236	1	4709	3	0.5424
MYLK4	6	4	0.56937	0.68895	1	12378	1	-3.4413	4	0.047457	0.12303	1	2170	3	1.6555	4	0.047486	0.12235	1	2232	3	0.91682	4	0.121	0.25244	1	4711	2	-1.2989
LNX1	4	4	0.36521	0.52116	1	9351	1	0.23178	4	0.87105	0.87071	1	17374	1	-0.12136	4	0.31862	0.47668	1	8653	2	0.222	4	0.121	0.25245	1	4712	3	0.25263
TCP1	6	4	0.025604	0.07993	1	1420	2	1.4305	4	0.14378	0.29189	1	5013	3	1.3662	4	0.057133	0.14055	1	2590	1	-3.191	4	0.12105	0.25252	1	4713	1	-0.71948
LRRC31	3	4	0.39859	0.55242	1	9856	2	0.4556	4	0.31117	0.47164	1	8550	2	0.799	4	0.10484	0.22633	1	3945	2	0.46297	4	0.12105	0.25253	1	4714	2	-0.48368
MAGEA2	X	4	0.38417	0.53882	1	9629	2	0.87071	4	0.30042	0.46163	1	8340	1	0.36694	4	0.13244	0.27299	1	4709	3	0.96827	4	0.12107	0.25255	1	4715	3	0.71957
43529		4	0.78823	0.80247	1	15650	1	-0.73367	4	0.03477	0.098553	1	1710	2	0.83563	4	0.042473	0.11283	1	2070	1	0.16133	4	0.12108	0.25257	1	4716	3	0.53313
C8orf37	8	4	0.05426	0.13565	1	2427	2	-1.9945	4	0.88825	0.88792	1	17699	0	-4.3851	4	0.078019	0.17903	1	3228	1	-0.55678	4	0.1211	0.25261	1	4717	1	-2.4876
BRD1	22	4	0.091402	0.20306	1	3595	3	1.2129	4	0.49049	0.63911	1	11567	1	-0.74912	4	0.81691	0.82276	1	16287	1	0.069271	4	0.1211	0.25263	1	4718	3	0.56344
RAB42	1	4	0.86669	0.86647	1	17162	1	0.65555	4	0.79819	0.81	1	16026	1	-0.093232	4	0.25061	0.41293	1	7335	2	-0.0041434	4	0.12113	0.25266	1	4719	3	0.30676
IP6K2	3	4	0.87808	0.87773	1	17408	0	0.19816	4	0.44037	0.59204	1	10741	1	0.46562	4	0.98565	0.98571	1	19688	0	-1.3028	4	0.12117	0.25272	1	4720	3	0.22804
TEKT1	17	4	0.021698	0.068784	1	1238	3	1.5063	4	0.53916	0.67871	1	12324	1	-0.18749	4	0.94599	0.946	1	18884	0	-0.29588	4	0.12118	0.25274	1	4721	3	0.40573
NYNRIN	14	4	0.84719	0.84846	1	16761	1	-1.9428	4	0.13555	0.27844	1	4753	2	0.73876	4	0.90054	0.90034	1	17952	0	0.060166	4	0.12124	0.25286	1	4722	3	0.31638
R3HDM1	2	4	0.20723	0.37442	1	6420	2	0.75402	4	0.2376	0.4035	1	7082	2	0.80544	4	0.82696	0.83084	1	16483	1	0.41853	4	0.12129	0.25293	1	4723	2	-0.563
RALGAPA2	20	4	0.49388	0.64211	1	11352	1	-0.10632	4	0.089826	0.20044	1	3508	2	0.60658	4	0.39667	0.54986	1	9999	2	0.2703	4	0.12129	0.25294	1	4724	3	0.55458
LGALS13	19	4	0.9409	0.94087	1	18703	0	0.39501	4	0.85932	0.8596	1	17136	1	0.28132	4	0.18842	0.35503	1	6177	1	-1.2973	4	0.12147	0.25324	1	4726	2	0.22188
OR5J2	11	4	0.51973	0.66655	1	11768	2	-0.10011	4	0.42237	0.57517	1	10454	2	0.81698	4	0.1046	0.22591	1	3938	1	-1.3747	4	0.12148	0.25327	1	4727	1	-0.48372
CALML5	10	4	0.12026	0.25282	1	4359	3	1.2468	4	0.93536	0.93536	1	18644	0	0.249	4	0.78408	0.79861	1	15678	1	0.47136	4	0.12152	0.25332	1	4728	3	0.77811
OR5AR1	11	4	0.19005	0.3585	1	6086	2	-0.64183	4	0.019733	0.063025	1	1132	2	1.196	4	0.8045	0.81329	1	16046	1	-0.06118	4	0.12158	0.25342	1	4729	2	-0.045728
ZBTB8A	1	4	0.0095618	0.032228	0.916741	700	4	1.4754	4	0.13851	0.28335	1	4848	3	1.3469	4	0.94393	0.94394	1	18842	0	-3.8486	4	0.12159	0.25344	1	4730	2	-0.40652
SLC35B1	17	4	0.12078	0.25374	1	4371	2	0.82226	4	0.86854	0.86825	1	17321	1	0.25268	4	0.30081	0.45995	1	8315	1	-0.48715	4	0.12168	0.2536	1	4731	2	-1.1432
TMEM88	17	4	0.57606	0.69175	1	12471	1	0.91195	4	0.052201	0.13195	1	2321	2	1.0861	4	0.3537	0.5095	1	9362	2	0.66688	4	0.12173	0.25367	1	4732	2	-0.17906
RASGRP4	19	4	0.13974	0.28528	1	4888	3	1.0625	4	0.57144	0.69126	1	12715	1	-0.55834	4	0.061065	0.14791	1	2705	2	-1.2696	4	0.12177	0.25375	1	4733	2	0.42456
ITPK1	14	4	0.41358	0.56651	1	10075	1	0.15458	4	0.52249	0.66916	1	12096	1	-0.058494	4	0.67713	0.73569	1	13946	1	-0.87508	4	0.12182	0.25382	1	4734	2	-0.64445
EIF4B	12	4	0.89372	0.89343	1	17727	0	-0.064162	4	0.55905	0.68629	1	12554	1	0.38012	4	0.21231	0.37735	1	6629	2	0.25444	4	0.12183	0.25383	1	4735	3	0.54494
CABIN1	22	4	0.077532	0.17849	1	3160	3	1.3468	4	0.2229	0.38992	1	6821	2	0.53953	4	0.33123	0.48863	1	8894	1	-1.4251	4	0.12187	0.25391	1	4736	2	0.46363
ROPN1B	3	4	0.097382	0.21364	1	3755	2	1.0905	4	0.5148	0.6619	1	11970	1	-0.5739	4	0.98975	0.98981	1	19771	0	-0.59673	4	0.1219	0.25397	1	4737	3	0.49199
FBXL8	16	4	0.0051885	0.01802	0.82565	438	4	1.9894	4	0.061704	0.14978	1	2648	3	1.4196	4	0.52021	0.66698	1	11991	1	-1.8778	4	0.12191	0.254	1	4738	3	0.55708
CCDC69	5	4	0.01087	0.036274	0.942929	767	4	1.8126	4	0.45437	0.60515	1	10979	1	-1.5642	4	0.25945	0.42128	1	7497	1	-2.5806	4	0.12197	0.25409	1	4739	1	-0.2209
RABL3	3	4	0.48554	0.63438	1	11215	2	0.49693	4	0.45821	0.60874	1	11046	2	0.80273	4	0.21088	0.37598	1	6599	1	0.023598	4	0.122	0.25415	1	4740	3	0.34016
S100A3	1	4	0.37896	0.53392	1	9548	2	0.34834	4	0.20261	0.3713	1	6432	2	0.9275	4	0.03682	0.10174	1	1862	1	-0.32031	4	0.12202	0.25417	1	4741	2	-0.06046
TMPRSS12	12	4	0.090885	0.20211	1	3578	2	1.1726	4	0.30279	0.46387	1	8384	2	0.029996	4	0.52981	0.67089	1	12121	1	-3.4226	4	0.12203	0.2542	1	4742	2	-0.17437
MPPED2	11	4	0.022626	0.071426	1	1288	2	0.92623	4	0.13012	0.26939	1	4620	2	0.98882	4	0.61313	0.70513	1	13079	1	0.16148	4	0.1221	0.2543	1	4743	2	-0.39463
IGDCC3	15	4	0.15661	0.31249	1	5304	2	1.031	4	0.9271	0.92703	1	18486	0	-0.55113	4	0.40981	0.56238	1	10211	2	0.58486	4	0.12214	0.25439	1	4744	3	0.41056
LPAR1	9	4	0.59623	0.70014	1	12736	1	0.422	4	0.68868	0.74445	1	14242	0	-3.0417	4	0.08755	0.19597	1	3468	2	0.77603	4	0.12215	0.25441	1	4745	2	-0.86743
COX16	14	4	0.056596	0.13999	1	2505	2	-0.25529	4	0.92416	0.92409	1	18427	0	-0.088851	4	0.51021	0.65742	1	11833	2	0.49395	4	0.12217	0.25444	1	4746	2	0.23242
WRB	21	4	0.009742	0.032788	0.917399	714	3	1.9535	4	0.31115	0.47162	1	8549	2	-0.80209	4	0.89021	0.88988	1	17729	0	0.42697	4	0.1222	0.2545	1	4747	3	0.67881
RNFT2	12	4	0.42963	0.58167	1	10335	2	0.008055	4	0.055268	0.13777	1	2424	3	1.356	4	0.70843	0.75231	1	14407	1	-2.2722	4	0.12221	0.25451	1	4748	1	-1.0221
RNF6	13	4	0.30754	0.46746	1	8310	2	0.84316	4	0.1144	0.24312	1	4178	3	1.0615	4	0.24766	0.41016	1	7269	1	-1.0316	4	0.12225	0.25457	1	4749	3	0.61052
CSNK1A1L	13	4	0.77814	0.7956	1	15477	1	-0.034653	4	0.68479	0.74242	1	14185	1	0.37743	4	0.20108	0.3669	1	6405	2	0.15332	4	0.12231	0.25466	1	4750	2	0.2343
CCL27	9	4	0.045288	0.11869	1	2098	2	-1.9073	4	0.31841	0.47834	1	8716	2	-0.36683	4	0.45674	0.60676	1	10956	2	-1.6744	4	0.12235	0.25473	1	4751	1	-1.4335
GSX2	4	4	0.6878	0.74301	1	14010	1	0.1212	4	0.74281	0.7743	1	15094	1	-0.78091	4	0.25901	0.42085	1	7485	2	0.89713	4	0.1224	0.25482	1	4752	3	0.22533
PRR20A	13	4	0.13984	0.28544	1	4891	3	1.1388	4	0.94088	0.94085	1	18753	0	-2.1539	4	0.033774	0.09577	1	1739	3	1.2897	4	0.1224	0.25482	1	4753	2	0.3175
CLCA4	1	4	0.50736	0.65484	1	11576	2	0.72972	4	0.19757	0.36662	1	6341	1	-0.87547	4	0.95164	0.95167	1	19005	0	0.084618	4	0.12244	0.25488	1	4754	3	0.21037
EEF2KMT	16	4	0.28798	0.44919	1	7951	2	0.86302	4	0.019272	0.061672	1	1104	4	1.1735	4	0.33439	0.49151	1	8953	2	0.39512	4	0.12244	0.25488	1	4755	2	0.26866
ALYREF	17	4	0.058866	0.14423	1	2572	2	1.1087	4	0.16487	0.32573	1	5579	2	-1.0726	4	0.24251	0.40541	1	7177	1	-2.7143	4	0.12245	0.2549	1	4756	1	-1.8806
IL22RA2	6	4	0.075416	0.17469	1	3095	2	0.77755	4	0.7555	0.78188	1	15304	1	0.26792	4	0.063428	0.15234	1	2778	2	0.97738	4	0.1225	0.25498	1	4757	2	-0.81579
PSMB5	14	4	0.80595	0.81516	1	16001	1	-0.20733	4	0.056522	0.1401	1	2463	2	1.0782	4	0.1301	0.2691	1	4642	3	1.0756	4	0.12251	0.25501	1	4758	3	0.72878
PREX2	8	4	0.19665	0.36468	1	6221	1	-4.4142	4	0.87517	0.8748	1	17448	0	-0.13069	4	0.23553	0.39897	1	7056	2	0.68103	4	0.12265	0.25523	1	4759	1	-2.0711
RAB27A	15	4	0.89948	0.89929	1	17847	0	-2.5952	4	0.058014	0.14292	1	2513	3	1.1709	4	0.0079257	0.026997	0.990945	541	3	1.6078	4	0.12271	0.25536	1	4760	2	0.098457
HYDIN	16	4	0.85701	0.85736	1	16961	1	0.43054	4	0.056841	0.14071	1	2472	3	1.0775	4	0.62576	0.71088	1	13248	1	0.56112	4	0.12276	0.25547	1	4761	2	0.45708
DGCR14	16	4	0.39332	0.54737	1	9772	2	0.76283	4	0.95219	0.95224	1	18991	0	-1.5957	4	0.048971	0.1251	1	2290	3	1.0987	4	0.12279	0.25551	1	4763	3	0.33223
MET	7	4	0.051034	0.12948	1	2315	2	0.84207	4	0.33012	0.48932	1	8972	2	0.36558	4	0.4382	0.5892	1	10667	0	-5.9015	4	0.12279	0.25551	1	4764	1	-3.0643
TCTE1	6	4	0.092268	0.20459	1	3625	2	-0.25933	4	0.87447	0.87412	1	17442	0	0.34553	4	0.44743	0.59791	1	10804	1	-0.45704	4	0.12285	0.25561	1	4765	3	0.35915
FBXO30	6	4	0.2587	0.42208	1	7385	2	0.87788	4	0.82177	0.82757	1	16445	0	0.065658	4	0.16224	0.32152	1	5574	2	0.79723	4	0.12289	0.25568	1	4766	2	-0.7359
PLXNC1	12	4	0.92789	0.92781	1	18437	0	-1.5944	4	0.1685	0.33149	1	5675	2	1.0852	4	0.014013	0.045878	1	881	4	1.1608	4	0.12291	0.25571	1	4767	2	-0.52041
TEX11	X	4	0.23484	0.39996	1	6935	1	0.11114	4	0.58641	0.69736	1	12889	1	-0.027489	4	0.69301	0.74395	1	14172	1	-0.04643	4	0.12293	0.25575	1	4769	3	0.25649
PROSER1	13	4	0.36709	0.52292	1	9374	1	-0.08853	4	0.78257	0.79915	1	15745	1	0.041006	4	0.26748	0.42872	1	7667	2	0.061809	4	0.12294	0.25577	1	4770	3	0.35115
CKAP5	11	4	0.71151	0.75562	1	14341	1	-1.1017	4	0.37556	0.53132	1	9743	1	-1.4125	4	0.011836	0.039209	1	772	3	1.6578	4	0.12298	0.25585	1	4771	1	-1.1889
PCBP4	3	4	0.10421	0.22547	1	3951	1	0.35856	4	0.090605	0.20181	1	3533	1	0.042706	4	0.70797	0.75207	1	14399	1	-0.43295	4	0.12308	0.25601	1	4772	3	0.35817
SFMBT1	3	4	0.33551	0.49359	1	8835	2	-0.66939	4	0.79582	0.80826	1	15985	0	-1.4072	4	0.0083672	0.028423	0.993448	567	2	0.0010967	4	0.12308	0.25602	1	4773	1	-1.2582
COX6A2	16	4	0.13877	0.28371	1	4863	1	-5.9862	4	0.31276	0.47312	1	8580	2	1.0612	4	0.13082	0.27027	1	4665	1	0.49619	4	0.12313	0.25611	1	4774	1	-2.8878
EIF2S1	14	4	0.5456	0.67962	1	12095	1	-1.4939	4	0.062559	0.15137	1	2677	2	0.97359	4	0.067469	0.15993	1	2909	3	1.1105	4	0.12314	0.25613	1	4775	3	0.52401
UGT1A5	2	4	0.85525	0.85571	1	16931	1	0.018033	4	0.50429	0.65201	1	11802	2	0.62439	4	0.72458	0.76137	1	14667	1	-0.005154	4	0.12315	0.25614	1	4776	3	0.44351
SLC12A5	20	4	0.32257	0.48153	1	8587	2	0.67624	4	0.88515	0.8848	1	17652	0	0.12127	4	0.17863	0.34598	1	5959	2	0.39518	4	0.12318	0.25618	1	4777	2	0.18569
HNF1B	17	4	0.64758	0.72325	1	13433	1	0.52832	4	0.13628	0.27967	1	4777	2	-1.5283	4	0.48719	0.63567	1	11442	1	-0.22226	4	0.1232	0.25622	1	4778	2	-0.099309
SYCE3	22	4	0.10986	0.23527	1	4093	3	1.2115	4	0.36965	0.52582	1	9665	2	-0.74026	4	0.84108	0.84274	1	16749	0	-3.1515	4	0.12323	0.25626	1	4779	1	-1.507
PPM1A	14	4	0.048785	0.12521	1	2228	2	-1.0274	4	0.052946	0.13336	1	2347	2	-1.5339	4	0.034025	0.096281	1	1753	1	-1.8454	4	0.12323	0.25627	1	4780	1	-1.7244
PGP	16	4	0.46295	0.61301	1	10841	2	0.64149	4	0.38448	0.53959	1	9880	2	-0.11875	4	0.70449	0.75015	1	14348	1	-0.27163	4	0.12324	0.25629	1	4781	3	0.24374
BHLHA15	7	4	0.58081	0.69365	1	12536	1	0.24617	4	0.92398	0.92392	1	18423	0	-0.76943	4	0.073986	0.17172	1	3112	3	1.0901	4	0.12327	0.25634	1	4782	3	0.48353
KCTD12	13	4	0.60531	0.70402	1	12861	1	-0.83227	4	0.71479	0.75827	1	14635	1	-1.1997	4	0.52143	0.66771	1	12008	1	-0.46709	4	0.12337	0.25652	1	4783	2	-0.50893
LRFN5	14	4	0.40528	0.55872	1	9949	2	-0.14008	4	0.055185	0.13761	1	2420	1	-1.5498	4	0.57175	0.68739	1	12582	1	0.099662	4	0.12347	0.25669	1	4785	2	-0.027788
ELP5	17	4	0.3083	0.46815	1	8321	1	0.35469	4	0.22321	0.39021	1	6824	1	-0.27665	4	0.50756	0.65493	1	11786	2	0.60541	4	0.12347	0.2567	1	4786	3	0.204
WARS2	1	4	0.56063	0.68543	1	12267	1	-0.29584	4	0.31783	0.47782	1	8706	2	0.51825	4	0.86982	0.86949	1	17306	0	-0.093016	4	0.12354	0.25683	1	4787	3	0.37404
CDX4	X	4	0.46039	0.61058	1	10809	2	0.10737	4	0.8074	0.81665	1	16188	1	-0.19382	4	0.81424	0.82067	1	16244	1	0.33028	4	0.12356	0.25685	1	4788	3	0.28235
MYOD1	11	4	0.33967	0.49745	1	8916	2	0.71424	4	0.88268	0.8824	1	17610	0	-0.083062	4	0.66006	0.7272	1	13716	1	-0.25646	4	0.12358	0.25689	1	4790	3	0.34871
ETHE1	19	4	0.0055692	0.019279	0.829423	462	4	1.3922	4	0.26126	0.42536	1	7529	1	-0.93137	4	0.10976	0.23486	1	4074	2	0.90584	4	0.12363	0.25696	1	4791	3	0.56408
TNS3	7	4	0.071946	0.16842	1	2984	2	0.91478	4	0.1441	0.29241	1	5019	3	1.1841	4	0.10636	0.22901	1	3984	2	0.63103	4	0.12366	0.25702	1	4792	1	-0.45453
NUDT2	9	4	0.52726	0.67274	1	11889	1	-0.42195	4	0.36903	0.52525	1	9658	1	0.11741	4	0.93518	0.93519	1	18667	0	-0.064805	4	0.12367	0.25704	1	4793	2	0.24035
CHRFAM7A	15	4	0.64041	0.71987	1	13336	1	0.26112	4	0.12702	0.26423	1	4522	3	1.1475	4	0.18299	0.35001	1	6061	2	0.72041	4	0.12368	0.25706	1	4794	3	0.48672
ASH2L	8	4	0.10349	0.2242	1	3931	3	1.0521	4	0.44074	0.59237	1	10748	1	0.13521	4	0.50483	0.65235	1	11732	2	0.41247	4	0.12376	0.25719	1	4795	2	0.40801
SKOR1	15	4	0.57008	0.68926	1	12391	1	0.52687	4	0.22004	0.38735	1	6758	2	0.51391	4	0.44011	0.59104	1	10691	1	-0.28806	4	0.12379	0.25725	1	4796	3	0.50059
C12orf50	12	4	0.034879	0.098463	1	1754	2	0.86694	4	0.16298	0.32276	1	5535	2	0.73192	4	0.53571	0.67311	1	12173	1	-1.5136	4	0.1238	0.25725	1	4797	2	0.46525
FGD3	9	4	0.74429	0.77444	1	14876	1	-0.38784	4	0.93139	0.93132	1	18566	0	-0.30695	4	0.75039	0.77678	1	15083	1	0.073013	4	0.12382	0.25728	1	4798	3	0.33369
ALPL	1	4	0.11503	0.24407	1	4220	2	0.75273	4	0.80526	0.81508	1	16150	1	-0.78721	4	0.2262	0.39023	1	6891	2	0.58983	4	0.12385	0.25734	1	4799	2	0.12825
PKD2	4	4	0.39674	0.55065	1	9832	1	0.074945	4	0.61792	0.71085	1	13276	1	-3.2581	4	0.32021	0.47817	1	8686	2	0.6408	4	0.12389	0.2574	1	4800	2	-0.82065
DAB1	1	4	0.072046	0.1686	1	2987	2	0.613	4	0.74082	0.77312	1	15058	1	-0.63113	4	0.84709	0.84806	1	16862	1	0.11099	4	0.1239	0.25742	1	4801	2	-0.33823
TNFRSF10B	8	4	0.89109	0.89079	1	17675	0	-1.2276	4	0.73269	0.76834	1	14937	1	-0.038659	4	0.24325	0.4061	1	7193	1	-0.079598	4	0.124	0.25759	1	4803	3	0.23768
FBXL2	3	4	0.18444	0.35333	1	5979	2	0.89296	4	0.12147	0.25499	1	4372	3	1.4412	4	0.11994	0.25211	1	4348	2	0.68061	4	0.12401	0.25762	1	4804	3	0.88014
TMEM251	14	4	0.89439	0.89413	1	17746	0	-0.47678	4	0.034026	0.097117	1	1679	2	0.84391	4	0.51392	0.66097	1	11879	2	0.44549	4	0.12407	0.25772	1	4805	3	0.35555
STX1B	16	4	0.080112	0.18315	1	3246	2	-2.5157	4	0.044185	0.11687	1	2045	1	-3.1438	4	0.53936	0.6745	1	12220	1	-0.13269	4	0.12414	0.25785	1	4806	1	-3.7106
VIPR2	7	4	0.10096	0.21991	1	3861	2	1.1603	4	0.20218	0.3709	1	6425	1	-0.75433	4	0.13863	0.28334	1	4879	2	0.69677	4	0.12419	0.25793	1	4807	3	0.65605
GOLGA6L4	15	4	0.16572	0.32706	1	5535	2	0.69052	4	0.90574	0.90556	1	18049	0	-3.3838	4	0.086681	0.19444	1	3452	3	1.1647	4	0.12419	0.25794	1	4808	1	-0.59272
FAM150A	15	4	0.29686	0.45744	1	8106	2	0.68628	4	0.88208	0.88178	1	17591	0	-0.10564	4	0.14765	0.29799	1	5131	2	0.81518	4	0.12423	0.25801	1	4809	2	0.4939
VWC2	7	4	0.092678	0.20532	1	3633	3	1.0591	4	0.7592	0.78415	1	15370	1	0.45249	4	0.85594	0.85616	1	17035	0	-0.99121	4	0.12426	0.25806	1	4810	3	0.50309
NMT2	10	4	0.097916	0.21456	1	3773	2	-2.5944	4	0.087876	0.19705	1	3454	1	0.14957	4	0.1953	0.36152	1	6298	2	-2.2486	4	0.12429	0.25811	1	4811	2	-1.6935
MAP4K2	11	4	0.85155	0.85235	1	16851	1	-0.39863	4	0.76198	0.78586	1	15416	1	-0.30827	4	0.24791	0.41041	1	7276	2	0.67556	4	0.1243	0.25813	1	4812	3	0.40191
MMP7	11	4	0.19523	0.36335	1	6189	2	0.75302	4	0.5909	0.69921	1	12941	1	0.41919	4	0.53987	0.67469	1	12228	1	-0.83913	4	0.12434	0.25819	1	4813	2	-1.3807
KLHL6	3	4	0.98482	0.9849	1	19649	0	-1.2185	4	0.96371	0.96375	1	19234	0	0.16262	4	0.1251	0.26074	1	4505	1	0.30248	4	0.12434	0.25819	1	4814	3	0.34286
KRTAP1-4	17	4	0.9389	0.93889	1	18665	0	-1.0954	4	0.073774	0.17192	1	3015	2	0.71224	4	0.50749	0.65487	1	11784	1	-0.25233	4	0.12446	0.25842	1	4815	3	0.457
DTX1	12	4	0.17281	0.33821	1	5699	1	-3.4019	4	0.12492	0.26074	1	4457	2	1.1204	4	0.43602	0.58712	1	10635	2	0.57651	4	0.12456	0.25856	1	4816	2	-0.49732
GABRR1	6	4	0.59737	0.70064	1	12754	1	0.22354	4	0.94627	0.94628	1	18864	0	-1.1247	4	0.22215	0.38646	1	6808	2	0.66364	4	0.12458	0.25859	1	4817	1	-0.42962
VBP1	X	4	0.7439	0.7742	1	14868	1	0.35761	4	0.27215	0.43549	1	7752	2	0.63896	4	0.7695	0.78883	1	15420	1	-0.13286	4	0.12467	0.25875	1	4818	2	0.57741
ELAVL1	19	4	0.27767	0.43974	1	7743	2	0.44856	4	0.30602	0.46682	1	8452	2	0.58069	4	0.42974	0.58125	1	10529	2	-0.35533	4	0.12472	0.25884	1	4819	2	0.37094
GK5	3	4	0.048677	0.125	1	2223	3	1.2758	4	0.24226	0.40776	1	7177	2	1.0072	4	0.7257	0.76204	1	14690	1	-1.2835	4	0.12482	0.25901	1	4820	2	0.34591
PCDHA3	5	4	0.93157	0.93151	1	18513	0	-0.10057	4	0.58325	0.69604	1	12853	1	0.15509	4	0.16072	0.31902	1	5542	3	0.92874	4	0.12487	0.25908	1	4821	3	0.43336
OR13J1	9	4	0.050711	0.12886	1	2301	1	-1.5026	4	0.88318	0.88289	1	17616	0	-0.80188	4	0.33331	0.49053	1	8926	2	0.18684	4	0.12495	0.25921	1	4823	1	-1.363
GSN	9	4	0.95888	0.95899	1	19095	0	-3.6269	4	0.045194	0.11879	1	2075	3	1.6042	4	0.46787	0.61741	1	11136	1	-0.088021	4	0.12496	0.25923	1	4824	2	-0.3214
TXNDC2	18	4	0.42313	0.57557	1	10238	1	-3.0624	4	0.51074	0.65806	1	11913	2	0.64156	4	0.042049	0.11199	1	2056	2	-0.33552	4	0.12511	0.25946	1	4825	1	-2.1723
TOMM20	1	4	0.62689	0.71364	1	13168	1	-0.21815	4	0.18655	0.35644	1	6098	2	0.82435	4	0.67136	0.73279	1	13875	1	-0.12157	4	0.12516	0.25956	1	4826	2	-0.95739
ZNF30	19	4	0.0044115	0.015394	0.80309	382	4	1.6338	4	0.98243	0.98253	1	19628	0	-1.268	4	0.10169	0.22088	1	3861	3	1.0229	4	0.12518	0.25961	1	4827	3	0.41668
BTAF1	10	4	0.74605	0.7755	1	14904	1	-0.026495	4	0.70885	0.75508	1	14543	1	-4.4691	4	0.03253	0.093301	1	1695	2	0.56841	4	0.1252	0.25964	1	4828	1	-1.0255
AICDA	12	4	0.84749	0.84872	1	16771	0	-0.019126	4	0.49886	0.64693	1	11705	1	-0.65036	4	0.10399	0.22484	1	3926	2	0.54094	4	0.12524	0.2597	1	4829	1	-0.088364
HMG20B	19	4	0.20428	0.3717	1	6366	2	0.30068	4	0.072664	0.16993	1	2982	1	0.56744	4	0.74347	0.77257	1	14984	1	0.3116	4	0.12525	0.25972	1	4830	2	-0.11172
PHF23	17	4	0.0011654	0.0042084	0.544586	155	3	2.4008	4	0.035644	0.10029	1	1745	2	0.17527	4	0.040769	0.10949	1	2016	3	1.1539	4	0.12525	0.25973	1	4831	1	-0.96033
FRG1	4	4	0.0030539	0.010788	0.712855	304	3	1.7203	4	0.45934	0.60979	1	11067	1	-0.30723	4	0.83759	0.83968	1	16687	0	-3.3985	4	0.12531	0.25983	1	4832	2	-0.062458
HTRA1	10	4	0.17338	0.33911	1	5714	1	0.11545	4	0.25316	0.41785	1	7367	1	-0.54094	4	0.26132	0.42301	1	7544	1	-2.6412	4	0.12532	0.25984	1	4833	2	-0.21487
TMX1	14	4	0.41849	0.57114	1	10154	1	0.44146	4	0.29857	0.45986	1	8303	2	0.5291	4	0.11353	0.24127	1	4175	1	0.2124	4	0.12538	0.25994	1	4834	2	-0.44745
STUB1	16	4	0.4423	0.59354	1	10530	1	-2.878	4	0.54494	0.68087	1	12382	1	-4.9774	4	0.011665	0.038691	1	759	1	-1.4617	4	0.1254	0.25999	1	4835	1	-3.9598
FGF7	15	4	0.36132	0.51754	1	9298	1	-1.9406	4	0.45165	0.60256	1	10926	1	0.38039	4	0.020749	0.066011	1	1201	4	1.4749	4	0.12542	0.26004	1	4837	3	0.4634
TAB1	22	4	0.016973	0.054885	1	1039	3	1.3572	4	0.48302	0.63211	1	11431	1	-1.4402	4	0.059652	0.14528	1	2666	1	-0.42126	4	0.12545	0.26007	1	4838	1	-1.4681
SIK2	11	4	0.83127	0.83493	1	16457	1	0.48422	4	0.71281	0.75721	1	14605	1	-0.19507	4	0.59492	0.69717	1	12840	1	-0.1847	4	0.12545	0.26008	1	4839	3	0.38143
CTDSP1	2	4	0.29483	0.45552	1	8059	1	-0.65904	4	0.73693	0.7708	1	14993	1	0.12852	4	0.4332	0.58452	1	10581	2	0.22969	4	0.12548	0.26012	1	4840	3	0.24524
FBXW2	9	4	0.039552	0.10762	1	1908	2	0.85324	4	0.92139	0.92127	1	18368	0	-0.76558	4	0.0022192	0.0079239	0.770359	204	2	0.81438	4	0.12548	0.26013	1	4841	2	-0.4642
ABHD12	20	4	0.20287	0.37043	1	6339	2	1.1043	4	0.1262	0.26286	1	4498	3	1.2114	4	0.98575	0.98582	1	19693	0	-0.77439	4	0.12549	0.26014	1	4842	3	0.48778
TFF1	21	4	0.18657	0.35529	1	6018	2	0.41519	4	0.93492	0.93492	1	18633	0	-0.45995	4	0.26862	0.42978	1	7685	1	0.058487	4	0.12554	0.26023	1	4843	3	0.42635
FAM193A	4	4	0.93701	0.93703	1	18630	0	0.11647	4	0.23474	0.40088	1	7029	2	0.62207	4	0.97681	0.97692	1	19509	0	-0.801	4	0.12559	0.2603	1	4844	3	0.24907
CLEC10A	17	4	0.19176	0.36011	1	6126	2	1.0526	4	0.91687	0.91677	1	18274	0	0.067256	4	0.076422	0.17616	1	3184	1	-0.016048	4	0.1257	0.26049	1	4845	3	0.58435
ABCG1	21	4	0.089031	0.19889	1	3525	2	-2.9638	4	0.27888	0.44169	1	7883	2	0.88806	4	0.1736	0.33943	1	5848	3	0.93013	4	0.12578	0.26063	1	4846	2	-0.80311
PLEK2	14	4	0.95158	0.95161	1	18931	0	-0.45646	4	0.95885	0.95895	1	19128	0	-0.070105	4	0.53779	0.67392	1	12200	1	0.45651	4	0.12586	0.26076	1	4848	3	0.27816
POU2AF1	11	4	0.47082	0.62051	1	10977	1	-0.23928	4	0.039359	0.10755	1	1873	2	0.41075	4	0.60807	0.70286	1	13003	1	0.14556	4	0.12588	0.2608	1	4849	2	-1.0387
NDUFB4	3	4	0.75149	0.77877	1	15000	1	-0.023211	4	0.4527	0.60357	1	10942	1	-1.9578	4	0.17514	0.34187	1	5895	2	0.5588	4	0.12589	0.26083	1	4850	2	-0.62723
MICAL1	6	4	0.45037	0.60112	1	10650	1	-2.486	4	0.58718	0.69768	1	12895	1	-0.79845	4	0.024121	0.075757	1	1365	4	1.1684	4	0.1259	0.26084	1	4851	2	-0.21803
MFNG	22	4	0.70689	0.75315	1	14269	1	0.30434	4	0.77773	0.7959	1	15666	1	0.43912	4	0.37166	0.52626	1	9626	1	0.54962	4	0.12591	0.26085	1	4852	3	0.70853
CAMP	3	4	0.9406	0.94058	1	18697	0	-0.81175	4	0.30146	0.46259	1	8362	2	0.71098	4	0.93674	0.93676	1	18694	0	-0.086284	4	0.12592	0.26088	1	4853	3	0.37401
ZNF324B	19	4	0.19209	0.3604	1	6132	2	0.17068	4	0.14853	0.29958	1	5139	2	0.40859	4	0.29571	0.45505	1	8208	2	0.36326	4	0.12593	0.26088	1	4854	2	-0.87957
PEX13	2	4	0.77564	0.79395	1	15426	1	0.26819	4	0.10557	0.22804	1	3938	3	1.1129	4	0.59523	0.69729	1	12843	1	0.12954	4	0.12595	0.26092	1	4855	3	0.57938
PSMB10	16	4	0.054778	0.13663	1	2436	2	0.84714	4	0.69976	0.75026	1	14416	1	-0.71916	4	0.46628	0.61591	1	11104	1	0.16852	4	0.12598	0.26098	1	4856	2	0.40009
RBM6	3	4	0.88852	0.8882	1	17612	0	-0.30998	4	0.84908	0.85027	1	16953	0	-0.77527	4	0.20527	0.37078	1	6494	2	0.99252	4	0.12598	0.26099	1	4857	3	0.35456
C1orf167	1	4	0.36337	0.51946	1	9327	1	-0.69555	4	0.85549	0.85603	1	17076	1	-0.16806	4	0.016795	0.054337	1	1016	4	1.0669	4	0.12602	0.26106	1	4858	2	0.39801
ZNF266	19	4	0.40659	0.55997	1	9972	1	-1.1471	4	0.042934	0.11449	1	2006	3	1.2573	4	0.063838	0.15314	1	2793	2	-0.25332	4	0.12612	0.26122	1	4859	1	-1.1013
SERPINE2	2	4	0.84862	0.84971	1	16790	1	-0.11817	4	0.16284	0.32257	1	5534	3	1.1473	4	0.13257	0.27323	1	4715	2	-0.02145	4	0.12617	0.2613	1	4860	1	-0.4866
ARMC3	10	4	0.53152	0.67433	1	11938	1	-0.22624	4	0.19996	0.36882	1	6385	2	0.81754	4	0.073163	0.17026	1	3091	2	1.0945	4	0.12625	0.26144	1	4861	2	0.36854
FUK	16	4	0.36461	0.52061	1	9344	2	0.094606	4	0.26912	0.43259	1	7691	2	0.80136	4	0.20951	0.37471	1	6578	2	0.35606	4	0.12628	0.26148	1	4862	3	0.30805
STAM	10	4	0.072196	0.16888	1	2993	2	1.1241	4	0.1697	0.33339	1	5708	2	1.1474	4	0.060665	0.14715	1	2697	2	0.88291	4	0.12629	0.2615	1	4863	3	0.68763
ALDH1L2	12	4	0.012259	0.040472	0.972574	830	3	1.6575	4	0.75728	0.78299	1	15336	1	0.32847	4	0.12491	0.26045	1	4500	3	1.2064	4	0.12631	0.26153	1	4864	3	0.77917
SOS2	14	4	0.9628	0.96285	1	19162	0	-0.05754	4	0.31292	0.47328	1	8588	1	-2.5857	4	0.12919	0.26756	1	4618	2	0.82567	4	0.12636	0.26163	1	4865	1	-0.22143
KLHDC8A	1	4	0.91471	0.91461	1	18181	0	0.052461	4	0.80963	0.81829	1	16243	1	-0.13652	4	0.76115	0.78348	1	15275	1	0.12647	4	0.12637	0.26163	1	4866	3	0.343
NR0B2	1	4	0.14795	0.29859	1	5068	3	0.95668	4	0.93412	0.93408	1	18619	0	-1.2422	4	0.065535	0.15633	1	2844	2	0.34267	4	0.12638	0.26166	1	4867	3	0.29069
LARP6	15	4	0.076748	0.1771	1	3134	2	-0.30972	4	0.45272	0.60359	1	10943	2	0.59056	4	0.026432	0.081089	1	1454	2	0.94227	4	0.1264	0.26168	1	4868	2	-0.26019
ESPNL	2	4	0.18225	0.3513	1	5927	2	0.90657	4	0.82988	0.83404	1	16604	1	-0.14112	4	0.14599	0.2953	1	5077	3	0.71931	4	0.12641	0.26171	1	4869	2	0.48882
MICU1	10	4	0.44232	0.59356	1	10531	2	0.74888	4	0.64778	0.72452	1	13676	0	-1.9005	4	0.012901	0.042453	1	824	2	0.20166	4	0.12646	0.26179	1	4870	1	-1.0139
TIPARP	3	4	0.032181	0.093128	1	1658	2	-2.551	4	0.97265	0.97267	1	19424	0	-0.27898	4	0.40741	0.5601	1	10166	1	0.27388	4	0.12647	0.2618	1	4871	2	-0.52687
NABP2	12	4	0.057006	0.14074	1	2516	1	-0.22748	4	0.21055	0.37855	1	6575	1	0.30961	4	0.087282	0.19551	1	3465	1	-0.1973	4	0.12649	0.26185	1	4872	3	0.53159
PRMT5	14	4	0.27004	0.43259	1	7600	2	0.37469	4	0.15538	0.31055	1	5317	2	0.95526	4	0.45083	0.60114	1	10861	2	0.46985	4	0.12651	0.26187	1	4873	2	0.027164
ANKRD20A2	9	4	0.21198	0.37883	1	6522	2	0.24516	4	0.66249	0.73144	1	13892	1	-1.7468	4	0.34703	0.50335	1	9244	2	1.0238	4	0.12654	0.26192	1	4874	2	0.19802
LSM8	7	4	0.2901	0.4512	1	7998	1	0.35325	4	0.49696	0.64515	1	11667	1	-2.5043	4	0.51582	0.66283	1	11907	2	-1.2347	4	0.12655	0.26195	1	4875	1	-1.5274
CD99L2	X	4	0.95982	0.95992	1	19110	0	-2.1329	4	0.076359	0.17661	1	3096	2	0.96321	4	0.012263	0.040485	1	799	2	0.74384	4	0.12658	0.262	1	4876	3	0.4311
PRAMEF1	1	4	0.033872	0.096493	1	1717	3	1.5076	4	0.91316	0.91306	1	18202	0	-3.1227	4	0.30186	0.46094	1	8336	1	-1.8982	4	0.12665	0.26212	1	4877	1	-1.1954
NOTCH2	1	4	0.24217	0.40672	1	7084	2	0.62242	4	0.43923	0.59097	1	10727	1	-1.7114	4	0.19496	0.3612	1	6290	1	-0.11286	4	0.12667	0.26216	1	4878	3	0.4063
ARMC12	6	4	0.3769	0.53203	1	9517	1	0.29663	4	0.1146	0.24343	1	4184	1	-0.014872	4	0.89549	0.89526	1	17845	0	0.22698	4	0.12675	0.2623	1	4879	3	0.35153
XAF1	17	4	0.3382	0.49606	1	8889	2	-2.5618	4	0.081494	0.18584	1	3251	2	0.84011	4	0.82054	0.82566	1	16358	1	0.12322	4	0.12675	0.2623	1	4880	2	-0.46496
NKX3-1	8	4	0.74949	0.77758	1	14966	1	-0.044758	4	0.84943	0.85057	1	16957	1	0.40257	4	0.44743	0.59791	1	10805	1	-0.13769	4	0.12677	0.26234	1	4881	3	0.24846
DEFB105A	8	4	0.073623	0.17144	1	3046	1	0.45336	4	0.40808	0.56177	1	10235	2	0.96244	4	0.82421	0.82863	1	16425	0	-1.3281	4	0.12688	0.26253	1	4882	3	0.41851
NOX4	11	4	0.12728	0.26455	1	4556	2	0.89168	4	0.47708	0.62658	1	11334	1	-3.171	4	0.38444	0.53827	1	9826	2	0.71882	4	0.12691	0.26258	1	4883	2	-0.66662
DPP7	9	4	0.65195	0.72527	1	13496	1	0.70998	4	0.28953	0.45147	1	8100	1	-0.22542	4	0.0069109	0.023688	0.97617	480	3	1.3315	4	0.12694	0.26264	1	4884	2	-0.3673
CAP2	6	4	0.17258	0.33788	1	5694	2	0.73614	4	0.28713	0.44922	1	8043	1	-0.66634	4	0.4712	0.62057	1	11195	1	0.44497	4	0.12695	0.26266	1	4885	3	0.57153
CIRBP	19	4	0.26095	0.42417	1	7424	2	0.79799	4	0.17814	0.34658	1	5894	2	0.88751	4	0.13185	0.27203	1	4692	3	1.1143	4	0.12703	0.26278	1	4886	2	0.45877
TPCN2	11	4	0.80235	0.81256	1	15925	1	0.086142	4	0.33596	0.49464	1	9094	2	0.19067	4	0.38959	0.54313	1	9894	1	0.024	4	0.12704	0.26278	1	4887	2	0.025754
HINFP	11	4	0.1601	0.31809	1	5402	2	0.015639	4	0.29225	0.45396	1	8156	2	0.69138	4	0.30927	0.46786	1	8467	2	0.63555	4	0.12711	0.2629	1	4888	3	0.61117
GAL3ST2	2	4	0.040557	0.10957	1	1956	2	1.053	4	0.44704	0.59822	1	10854	1	-0.16393	4	0.30646	0.46523	1	8423	2	0.55419	4	0.12722	0.26308	1	4889	2	-0.66556
SP7	12	4	0.33739	0.49531	1	8871	2	-0.45425	4	0.32708	0.48651	1	8912	2	0.76332	4	0.37597	0.53034	1	9679	2	0.65188	4	0.12722	0.26308	1	4890	3	0.22056
CHMP3	2	4	0.8792	0.87886	1	17436	0	0.26677	4	0.60808	0.70651	1	13158	1	-0.25465	4	0.89621	0.89602	1	17866	0	-0.45756	4	0.12727	0.26317	1	4891	3	0.26018
KNSTRN	15	4	0.40076	0.55452	1	9882	1	-4.3686	4	0.30909	0.46964	1	8505	2	0.8161	4	0.035527	0.099236	1	1814	1	-5.9404	4	0.12729	0.2632	1	4892	1	-4.1472
C5orf22	5	4	0.32327	0.48217	1	8601	2	0.64572	4	0.14358	0.29155	1	5005	3	1.0409	4	0.8935	0.8932	1	17804	0	0.20215	4	0.12729	0.2632	1	4893	2	0.55329
CCL20	2	4	0.31521	0.47464	1	8453	2	0.40613	4	0.25604	0.42053	1	7422	2	-0.77406	4	0.22937	0.39315	1	6939	2	0.43723	4	0.12731	0.26324	1	4894	3	0.24015
BLOC1S4	4	4	0.12295	0.25736	1	4432	3	1.5168	4	0.14722	0.29744	1	5094	2	1.0704	4	0.58274	0.69195	1	12704	1	0.43017	4	0.12732	0.26327	1	4895	3	0.35975
ANO5	11	4	0.82656	0.83107	1	16362	1	0.16357	4	0.22255	0.38961	1	6814	2	0.0024072	4	0.47997	0.6289	1	11330	1	0.54876	4	0.12733	0.26328	1	4896	2	0.23602
STARD3	17	4	0.29033	0.45141	1	8002	1	-0.41112	4	0.85971	0.85998	1	17150	1	0.68313	4	0.37792	0.53211	1	9714	1	-0.61509	4	0.12734	0.26329	1	4897	3	0.36528
VPS33A	12	4	0.92149	0.92136	1	18317	0	0.37777	4	0.35942	0.51639	1	9537	1	-0.43083	4	0.39513	0.54839	1	9976	1	-0.39604	4	0.12745	0.26349	1	4899	3	0.18863
PI4KA	22	4	0.78669	0.80141	1	15619	0	0.32583	4	0.0046932	0.016356	0.923749	350	2	1.5279	4	0.039498	0.10702	1	1959	2	-2.804	4	0.12747	0.26353	1	4900	1	-2.298
ZNF79	9	4	0.32767	0.48638	1	8689	2	0.54007	4	0.055329	0.13788	1	2427	3	1.4828	4	0.30632	0.4651	1	8418	2	-1.7947	4	0.12747	0.26354	1	4901	2	0.46357
STK4	20	4	0.30163	0.46198	1	8203	2	0.81753	4	0.40963	0.56323	1	10260	1	-0.52729	4	0.48087	0.62973	1	11343	2	0.525	4	0.12748	0.26354	1	4902	3	0.52171
IL20RB	3	4	0.43046	0.58245	1	10353	1	-2.9074	4	0.19385	0.3632	1	6249	1	-3.2057	4	0.50505	0.65258	1	11736	2	0.49572	4	0.12752	0.26361	1	4903	1	-1.9712
MCAM	11	4	0.21912	0.38543	1	6641	2	0.70672	4	0.52424	0.67087	1	12127	1	0.35802	4	0.32434	0.48211	1	8767	2	0.12915	4	0.12753	0.26363	1	4904	3	0.44478
HLA-A	6	4	0.16424	0.3247	1	5503	2	0.52204	4	0.73307	0.76855	1	14946	1	-1.4717	4	0.12515	0.26084	1	4508	3	1.0241	4	0.12758	0.26372	1	4906	2	0.51061
OR51V1	11	4	0.52512	0.6717	1	11870	1	-1.6778	4	0.0059854	0.020689	0.962383	424	3	1.8283	4	0.11889	0.25039	1	4312	1	-4.3931	4	0.12762	0.26378	1	4907	1	-2.2566
INPP4A	2	4	0.35788	0.51435	1	9249	1	0.10919	4	0.16556	0.32682	1	5597	2	1.0732	4	0.92516	0.92507	1	18470	0	-0.1107	4	0.12762	0.26378	1	4908	3	0.61842
HAP1	17	4	0.17068	0.33494	1	5646	2	1.0078	4	0.72504	0.76402	1	14810	1	0.18551	4	0.17469	0.34117	1	5883	1	0.46436	4	0.12766	0.26387	1	4909	2	-0.26741
PAX7	1	4	0.065123	0.15597	1	2775	2	-2.5145	4	0.73286	0.76844	1	14942	1	-0.61024	4	0.33845	0.49527	1	9051	2	0.46531	4	0.12769	0.26392	1	4910	2	-1.9002
PPP1R9B	17	4	0.08746	0.19613	1	3470	2	0.42293	4	0.1936	0.36296	1	6244	2	1.1234	4	0.11328	0.24085	1	4164	3	1.0657	4	0.12771	0.26395	1	4911	3	0.63107
RUSC2	9	4	0.38747	0.5419	1	9675	2	0.80308	4	0.93915	0.93915	1	18719	0	-0.25236	4	0.21967	0.38421	1	6752	2	0.67107	4	0.12777	0.26404	1	4912	3	0.56501
RNF219	13	4	0.31844	0.47767	1	8507	2	0.78207	4	0.36743	0.52378	1	9633	2	0.44984	4	0.40666	0.55938	1	10147	2	0.5392	4	0.12778	0.26407	1	4914	3	0.58873
OR11H12	14	4	0.96609	0.96614	1	19244	0	-0.46967	4	0.14743	0.29782	1	5104	2	-0.57172	4	0.9501	0.95011	1	18970	0	0.15997	4	0.12782	0.26413	1	4915	2	0.10829
SH3GLB1	1	4	0.61675	0.70906	1	13017	1	-0.53009	4	0.84813	0.84945	1	16935	1	0.48082	4	0.6929	0.74388	1	14168	1	0.28351	4	0.12783	0.26415	1	4916	3	0.35925
IFI16	1	4	0.9758	0.97593	1	19439	0	-1.5369	4	0.16222	0.32158	1	5512	2	0.74424	4	0.41347	0.56583	1	10277	2	0.63708	4	0.12786	0.2642	1	4917	3	0.32172
C15orf59	15	4	0.79958	0.81057	1	15859	1	-0.19725	4	0.071608	0.16803	1	2959	2	0.86481	4	0.75441	0.77926	1	15144	1	0.24641	4	0.12787	0.26421	1	4918	3	0.30172
DEFB132	20	4	0.1387	0.28359	1	4858	2	1.0245	4	0.31398	0.47424	1	8614	2	-1.1368	4	0.018043	0.058065	1	1070	2	0.50097	4	0.128	0.26443	1	4920	2	0.51075
LSM2	6	4	0.0019838	0.0070871	0.61978	230	4	1.6755	4	0.25962	0.42386	1	7491	2	-0.33853	4	0.4663	0.61594	1	11106	1	0.24481	4	0.128	0.26444	1	4921	3	0.53352
SMIM8	6	4	0.47482	0.62427	1	11036	2	0.30874	4	0.14571	0.29501	1	5054	2	0.72536	4	0.077787	0.17861	1	3218	3	1.1476	4	0.12804	0.2645	1	4922	2	0.10307
AP1S1	7	4	0.073807	0.17177	1	3052	1	-0.10013	4	0.079975	0.18309	1	3204	2	1.2328	4	0.86347	0.86338	1	17191	1	-0.10148	4	0.12805	0.2645	1	4923	2	0.28583
KIR2DS4	19	4	0.45344	0.60403	1	10707	2	0.49986	4	0.098696	0.21609	1	3740	3	1.4164	4	0.3156	0.47384	1	8607	1	-6.4761	4	0.1281	0.26459	1	4924	1	-1.7063
ENPP4	6	4	0.10439	0.22577	1	3957	2	0.97005	4	0.92877	0.92869	1	18521	0	-1.3166	4	0.097392	0.21338	1	3743	2	0.44817	4	0.1281	0.26459	1	4925	2	-0.28382
TRAPPC12	2	4	0.30903	0.46885	1	8330	2	0.18795	4	0.030849	0.09083	1	1578	3	1.7311	4	0.42661	0.57828	1	10481	1	-0.15928	4	0.12812	0.26463	1	4926	3	0.55692
ESX1	X	4	0.035451	0.099611	1	1772	2	1.0419	4	0.73641	0.77051	1	14985	1	0.52176	4	0.43499	0.58618	1	10615	1	-1.4455	4	0.12814	0.26468	1	4927	1	-0.83496
ZNF189	9	4	0.062861	0.15169	1	2708	2	1.3144	4	0.84467	0.8464	1	16881	0	0.38389	4	0.67907	0.73667	1	13970	1	0.014833	4	0.12817	0.26471	1	4928	3	0.59002
NCR1	19	4	0.020695	0.065847	1	1186	2	0.61195	4	0.98848	0.98855	1	19764	0	-0.8335	4	0.35488	0.51059	1	9379	2	0.53833	4	0.12819	0.26474	1	4929	2	0.51147
RNASE13	14	4	0.46464	0.61463	1	10867	1	-1.314	4	0.001309	0.0047297	0.617751	153	2	1.7306	4	0.60878	0.70318	1	13013	1	0.39428	4	0.12824	0.26484	1	4930	1	-0.88676
NARFL	8	4	0.94228	0.94229	1	18727	0	-0.26513	4	0.096206	0.2117	1	3685	2	0.4684	4	0.84749	0.84843	1	16869	1	-0.66426	4	0.12824	0.26484	1	4931	2	-0.21339
GNL1	6	4	0.84501	0.84652	1	16713	1	-0.18639	4	0.03214	0.093362	1	1623	2	1.0488	4	0.42126	0.57321	1	10400	2	0.67434	4	0.12829	0.26492	1	4932	2	0.094921
LYRM4	6	4	0.21789	0.38429	1	6621	1	-1.8126	4	0.22232	0.38939	1	6804	2	-0.15156	4	0.50604	0.65353	1	11757	1	-1.0054	4	0.12831	0.26495	1	4933	1	-1.2344
CACNA1C	12	4	0.35983	0.51619	1	9278	1	-2.6682	4	0.13039	0.2698	1	4626	2	0.90436	4	0.20908	0.37428	1	6571	2	0.99275	4	0.12841	0.26511	1	4934	2	-0.38436
PRDM10	11	4	0.27622	0.4384	1	7723	2	0.2611	4	0.8179	0.82456	1	16375	0	-2.045	4	0.16697	0.32899	1	5679	3	0.78624	4	0.12843	0.26516	1	4935	1	-0.33889
FATE1	X	4	0.49981	0.64775	1	11451	2	0.65316	4	0.6864	0.74326	1	14205	1	-2.3335	4	0.61137	0.70432	1	13052	1	0.52406	4	0.12844	0.26518	1	4936	2	-0.32947
CHIC1	X	4	0.30126	0.46163	1	8195	1	-0.67631	4	0.088785	0.19866	1	3473	3	1.4182	4	0.48862	0.63704	1	11466	1	-3.2379	4	0.12848	0.26524	1	4937	1	-0.85416
JMJD7	15	4	0.67711	0.73755	1	13859	1	0.49683	4	0.29488	0.45635	1	8217	1	-2.9338	4	0.13812	0.28251	1	4866	2	0.69267	4	0.12852	0.26531	1	4938	2	-0.063472
CCR9	3	4	0.55323	0.68257	1	12189	1	0.01391	4	0.6668	0.7335	1	13939	0	-2.3746	4	0.22479	0.38891	1	6860	2	0.80303	4	0.12856	0.26536	1	4939	2	-1.0605
FTMT	5	4	0.11026	0.23599	1	4105	3	1.0794	4	0.59402	0.70054	1	12980	1	0.76627	4	0.91675	0.91665	1	18301	0	-0.66623	4	0.1286	0.26545	1	4940	3	0.49377
CFAP61	20	4	0.37647	0.53163	1	9508	1	-1.7503	4	0.10031	0.21891	1	3786	3	1.4362	4	0.25362	0.41578	1	7386	1	-1.9543	4	0.12863	0.26549	1	4941	2	-0.87036
PFKFB2	1	4	0.43694	0.58848	1	10453	1	-2.8571	4	0.030476	0.090085	1	1571	3	1.2378	4	0.70066	0.74806	1	14283	1	-2.2144	4	0.12865	0.26553	1	4942	2	-2.055
LMBRD2	5	4	0.28736	0.44862	1	7932	2	0.74276	4	0.27179	0.43514	1	7739	1	-3.5303	4	0.010505	0.035129	1	696	1	0.14613	4	0.12867	0.26557	1	4943	1	-1.4018
KATNB1	16	4	0.055382	0.13771	1	2455	2	-2.2695	4	0.91535	0.91525	1	18245	0	-2.3354	4	0.0067388	0.023131	0.97617	469	3	1.5593	4	0.12868	0.26559	1	4944	2	-1.5936
CD2BP2	16	4	0.74638	0.77571	1	14913	1	-0.84615	4	0.045266	0.11893	1	2080	2	0.78091	4	0.29971	0.45893	1	8290	2	0.086804	4	0.12869	0.2656	1	4945	3	0.29023
NEK4	3	4	0.52653	0.67245	1	11886	1	0.45144	4	0.013891	0.045511	1	853	4	1.7322	4	0.84978	0.85048	1	16910	1	-1.7661	4	0.12872	0.26564	1	4946	1	-0.3302
SRP9	1	4	0.51693	0.66393	1	11722	1	-0.032854	4	0.048089	0.1242	1	2186	2	0.92332	4	0.88405	0.88376	1	17608	0	0.36808	4	0.12876	0.26571	1	4947	2	-0.39403
S100Z	5	4	0.27278	0.43521	1	7654	1	-2.3548	4	0.75099	0.77919	1	15226	1	0.25537	4	0.074625	0.17288	1	3130	2	0.95112	4	0.12877	0.26572	1	4948	2	-0.34363
TRIM32	9	4	0.57681	0.69204	1	12483	1	-0.071559	4	0.27631	0.43933	1	7830	1	-0.11019	4	0.92785	0.92777	1	18526	0	0.22334	4	0.12881	0.26579	1	4949	3	0.34041
ARL5C	3	4	0.37347	0.52885	1	9469	1	-4.0623	4	0.71218	0.75686	1	14593	1	0.2279	4	0.094563	0.20835	1	3654	3	1.0715	4	0.12882	0.2658	1	4950	1	-1.4226
VAMP2	17	4	0.2193	0.38561	1	6647	2	1.1245	4	0.73433	0.76926	1	14964	1	-1.1397	4	0.15274	0.30617	1	5302	2	0.11825	4	0.12887	0.26588	1	4951	1	-0.6731
PLSCR3	17	4	0.46681	0.61671	1	10901	1	-0.71695	4	0.524	0.67063	1	12124	2	0.52794	4	0.27083	0.43188	1	7733	1	0.28213	4	0.12892	0.26598	1	4952	2	0.44535
MYO18A	17	4	0.52914	0.67343	1	11915	1	-0.24342	4	0.87385	0.87353	1	17431	0	0.42895	4	0.87251	0.8722	1	17366	0	0.15155	4	0.12895	0.26603	1	4953	3	0.42127
YJEFN3	19	4	0.14519	0.2941	1	5010	2	-1.5276	4	0.43498	0.58697	1	10657	1	-2.2951	4	0.63777	0.71643	1	13413	1	-0.28938	4	0.12897	0.26607	1	4954	2	-1.421
RFX8	2	4	0.51459	0.66167	1	11683	1	-0.24758	4	0.017397	0.05614	1	1023	3	1.582	4	0.34265	0.49924	1	9151	2	0.25276	4	0.129	0.26611	1	4955	2	0.020921
LOC100287036	19	4	0.80067	0.81134	1	15888	0	0.26434	4	0.79264	0.80603	1	15923	0	0.37658	4	0.83836	0.84034	1	16701	1	-0.73974	4	0.129	0.26612	1	4956	3	0.17696
DNAJB12	10	4	0.52993	0.67373	1	11925	1	-5.2074	4	0.36509	0.5216	1	9604	1	-2.9452	4	0.060423	0.14669	1	2688	2	-0.90306	4	0.12911	0.26632	1	4957	1	-2.9509
SPICE1	3	4	0.016106	0.05228	1	991	2	-2.0874	4	0.58796	0.69799	1	12907	1	-1.5661	4	0.34427	0.50073	1	9185	2	0.90106	4	0.12915	0.26638	1	4958	1	-2.0071
MMD	17	4	0.86337	0.86336	1	17089	1	-0.45888	4	0.88254	0.88225	1	17602	0	0.28053	4	0.077999	0.179	1	3226	3	1.0645	4	0.12922	0.26652	1	4959	3	0.34587
TAF8	6	4	0.065384	0.15645	1	2785	2	1.0554	4	0.17814	0.34658	1	5895	2	0.61188	4	0.67153	0.73288	1	13876	1	0.074412	4	0.12925	0.26656	1	4961	2	0.50028
CTBP1	4	4	0.35412	0.51083	1	9189	1	0.26149	4	0.54854	0.68225	1	12430	1	-0.62106	4	0.42971	0.58122	1	10528	2	0.13862	4	0.1293	0.26665	1	4962	2	-0.42949
ZFAND2A	7	4	0.23038	0.39578	1	6855	2	1.0264	4	0.95111	0.95115	1	18972	0	0.17337	4	0.74639	0.77438	1	15024	1	0.14407	4	0.12931	0.26667	1	4963	3	0.55603
PCSK1	5	4	0.18687	0.35557	1	6024	2	0.58966	4	0.42401	0.57672	1	10480	2	0.38316	4	0.95247	0.95253	1	19028	0	-0.57048	4	0.12936	0.26677	1	4964	3	0.2932
TRIM54	2	4	0.76021	0.78411	1	15150	1	-0.64481	4	0.90327	0.90306	1	18004	0	0.069655	4	0.37076	0.52543	1	9609	2	0.11141	4	0.12944	0.2669	1	4965	3	0.26078
ZBTB7C	18	4	0.93439	0.93436	1	18574	0	-0.36483	4	0.83918	0.84168	1	16779	1	0.60096	4	0.84166	0.84325	1	16761	1	0.3505	4	0.12948	0.26697	1	4966	3	0.24688
FAM90A1	12	4	0.22318	0.38914	1	6721	2	0.49718	4	0.10981	0.23531	1	4065	1	-2.5352	4	0.027974	0.084276	1	1516	2	0.87082	4	0.12949	0.26699	1	4967	2	-1.6673
CACNA2D4	12	4	0.8322	0.83572	1	16473	1	-0.5224	4	0.59593	0.70137	1	13006	1	-0.39024	4	0.65357	0.724	1	13612	1	-0.43939	4	0.12951	0.26702	1	4968	3	0.2889
FOXA2	20	4	0.97758	0.97769	1	19478	0	-1.2503	4	0.33887	0.49733	1	9159	2	0.70109	4	0.18364	0.35062	1	6068	2	0.92008	4	0.12955	0.2671	1	4969	2	0.13837
CBWD5	9	4	0.18805	0.35662	1	6045	1	-4.5959	4	0.23996	0.40569	1	7130	2	-0.75678	4	0.45985	0.6097	1	11007	1	-2.0541	4	0.12955	0.2671	1	4970	1	-2.4697
STK26	X	4	0.78286	0.79879	1	15553	1	-1.9364	4	0.26813	0.43166	1	7670	2	-0.22923	4	0.62575	0.71087	1	13247	1	-2.7335	4	0.12957	0.26713	1	4971	2	-1.4622
TOM1L2	17	4	0.22079	0.38696	1	6675	2	0.64518	4	0.31081	0.47131	1	8543	2	0.97265	4	0.22829	0.39213	1	6915	2	0.73945	4	0.12959	0.26716	1	4972	2	0.36385
PCDH20	13	4	0.2567	0.42025	1	7349	1	-4.7079	4	0.48231	0.63145	1	11419	1	0.5647	4	0.64761	0.72119	1	13544	0	-3.0751	4	0.12962	0.26722	1	4973	1	-2.8906
FAM118A	22	4	0.77374	0.79269	1	15394	1	0.36642	4	0.31284	0.47319	1	8585	2	0.59765	4	0.39548	0.54874	1	9984	1	-0.23462	4	0.12967	0.2673	1	4974	3	0.4954
BPI	20	4	0.1448	0.29348	1	4999	3	0.97643	4	0.044989	0.1184	1	2070	2	1.3814	4	0.41747	0.5696	1	10334	1	-3.1093	4	0.12968	0.26731	1	4975	2	-0.21096
ANP32C	4	4	0.074851	0.17365	1	3084	2	0.98909	4	0.92132	0.92121	1	18366	0	-4.9382	4	0.097764	0.21402	1	3758	2	0.7439	4	0.12968	0.26731	1	4976	1	-0.90085
SARM1	17	4	0.68071	0.73934	1	13912	1	-0.51131	4	0.21832	0.38574	1	6725	2	0.47185	4	0.14526	0.2941	1	5058	3	0.99296	4	0.12971	0.26737	1	4977	2	-0.45539
SMCO1	3	4	0.32216	0.48115	1	8574	2	0.76728	4	0.1162	0.24616	1	4236	2	1.0648	4	0.45265	0.60288	1	10890	1	0.14883	4	0.12973	0.26739	1	4978	3	0.49946
TTC30A	2	4	0.053988	0.13514	1	2417	3	1.1262	4	0.7656	0.78808	1	15466	1	0.33025	4	0.12436	0.25954	1	4481	2	-2.7774	4	0.12973	0.2674	1	4979	2	-0.82272
LCN6	9	4	0.22376	0.38967	1	6732	2	0.97601	4	0.1032	0.22385	1	3871	3	1.2309	4	0.91663	0.91653	1	18296	0	-0.48681	4	0.12976	0.26745	1	4980	3	0.42623
SWT1	1	4	0.0245	0.076795	1	1372	3	1.1204	4	0.91471	0.91461	1	18236	0	-2.5935	4	0.038955	0.10596	1	1938	3	1.424	4	0.12981	0.26754	1	4981	2	0.30745
SERP2	13	4	0.011695	0.038781	0.958141	806	2	-0.24778	4	0.13454	0.27675	1	4728	1	-0.95152	4	0.58923	0.69468	1	12779	1	-3.4548	4	0.12992	0.26773	1	4983	1	-2.8462
POLD3	11	4	0.19346	0.36169	1	6163	1	0.19171	4	0.46064	0.61103	1	11086	1	-0.11683	4	0.078189	0.17933	1	3231	3	1.3423	4	0.12993	0.26775	1	4984	2	0.43452
ANKZF1	2	4	0.27812	0.44015	1	7749	2	0.45405	4	0.86031	0.86055	1	17160	1	0.59687	4	0.588	0.69418	1	12766	1	-3.1503	4	0.12997	0.26781	1	4985	2	-0.92214
TAPBP	6	4	0.46565	0.61562	1	10879	1	0.50349	4	0.16397	0.32432	1	5554	1	0.18629	4	0.87951	0.87917	1	17526	0	-1.3011	4	0.12997	0.26781	1	4986	2	0.29489
PDLIM5	4	4	0.97515	0.97525	1	19422	0	-0.55355	4	0.91052	0.91036	1	18153	0	-0.31637	4	0.012924	0.042536	1	827	4	1.0866	4	0.12997	0.26781	1	4987	3	0.31531
VWA2	10	4	0.24676	0.41094	1	7173	1	-3.2929	4	0.025638	0.080018	1	1396	2	-0.019017	4	0.31184	0.47036	1	8520	2	0.35428	4	0.13002	0.2679	1	4989	1	-2.288
CCDC144NL	17	4	0.075423	0.1747	1	3096	2	-1.804	4	0.14613	0.2957	1	5064	1	-3.3263	4	0.10742	0.23087	1	4013	2	-2.1154	4	0.13006	0.26797	1	4990	2	-1.958
C15orf53	15	4	0.20938	0.37639	1	6460	1	0.25104	4	0.061117	0.14867	1	2622	2	0.8247	4	0.14708	0.29707	1	5117	2	0.6749	4	0.13006	0.26797	1	4991	3	0.25459
GOLGA8A	15	4	0.82217	0.82754	1	16290	1	0.30554	4	0.074176	0.17265	1	3028	1	-3.5744	4	0.39295	0.54631	1	9947	2	-0.86795	4	0.13007	0.26798	1	4992	2	-1.6276
PLCG1	20	4	0.76529	0.78724	1	15240	1	-0.52618	4	0.4592	0.60965	1	11065	1	0.16145	4	0.35019	0.50624	1	9302	2	0.69222	4	0.13014	0.2681	1	4993	3	0.39349
TYW5	2	4	0.13814	0.28268	1	4838	1	-1.1398	4	0.054564	0.13647	1	2397	3	1.3789	4	0.15055	0.30268	1	5223	1	-2.213	4	0.13016	0.26815	1	4994	2	-1.3548
TSPAN19	12	4	0.3447	0.50215	1	9000	1	0.085741	4	0.67945	0.73976	1	14117	1	-0.11457	4	0.69356	0.74425	1	14185	1	-0.45128	4	0.13018	0.26817	1	4996	2	0.20935
LRWD1	7	4	0.30496	0.46508	1	8265	2	0.80988	4	0.50653	0.65411	1	11834	1	-1.2196	4	0.73205	0.76573	1	14791	1	0.53265	4	0.13018	0.26817	1	4997	3	0.35417
LYPD8	1	4	0.90929	0.90913	1	18052	0	-0.01947	4	0.76787	0.78954	1	15495	1	0.088124	4	0.1748	0.34136	1	5888	2	-2.1255	4	0.13025	0.26828	1	4998	2	-0.24234
PRSS16	6	4	0.59485	0.69956	1	12714	1	-0.155	4	0.52168	0.66838	1	12081	2	0.74751	4	0.74447	0.77321	1	14998	1	-0.32677	4	0.13026	0.26829	1	4999	3	0.43618
GPR179	17	4	0.15005	0.30199	1	5133	2	-2.334	4	0.36964	0.52582	1	9664	1	0.014964	4	0.75421	0.77914	1	15139	1	-0.47989	4	0.13026	0.26829	1	5000	2	-1.264
DERA	12	4	0.12185	0.25551	1	4407	2	-0.090607	4	0.012435	0.041024	1	786	2	-1.6082	4	0.52497	0.66905	1	12051	1	-2.7061	4	0.13026	0.26829	1	5001	2	-1.8039
NOD1	7	4	0.33534	0.49343	1	8833	1	0.1421	4	0.23776	0.40366	1	7085	2	-0.021101	4	0.91729	0.91721	1	18314	0	0.43988	4	0.13027	0.2683	1	5002	2	0.5521
GBGT1	9	4	0.95555	0.9556	1	19020	0	-0.37195	4	0.037022	0.10295	1	1790	3	1.7315	4	0.92596	0.92588	1	18479	0	-0.37978	4	0.13027	0.26831	1	5003	3	0.57086
KCTD6	3	4	0.15111	0.30369	1	5162	1	-1.3925	4	0.2858	0.44801	1	8015	2	0.77636	4	0.10742	0.23086	1	4011	2	0.83356	4	0.13028	0.26833	1	5004	3	0.2898
RFT1	3	4	0.047862	0.12352	1	2198	3	1.1214	4	0.53556	0.67737	1	12285	1	-1.2462	4	0.4266	0.57827	1	10480	1	-0.35902	4	0.13028	0.26834	1	5005	2	0.3088
LOC100506388	12	4	0.095612	0.2105	1	3708	1	-3.6728	4	0.08295	0.18836	1	3293	2	0.95836	4	0.21661	0.38134	1	6707	2	-0.48902	4	0.13031	0.26837	1	5006	2	-2.0967
AHNAK2	14	4	0.28503	0.44648	1	7880	2	0.79089	4	0.052209	0.13197	1	2322	3	1.0748	4	0.61979	0.70816	1	13164	1	-3.1049	4	0.13032	0.26838	1	5007	2	-0.17557
HFE	6	4	0.42005	0.57266	1	10190	2	0.70032	4	0.94776	0.94777	1	18905	0	-1.1908	4	0.10342	0.22384	1	3915	3	0.89194	4	0.13035	0.26843	1	5008	3	0.23041
CCDC160	X	4	0.20279	0.37037	1	6335	2	0.9794	4	0.63965	0.7207	1	13565	1	-1.4685	4	0.19428	0.36058	1	6275	2	0.89813	4	0.13049	0.26866	1	5010	3	0.37458
CYB5R1	1	4	0.19435	0.36254	1	6176	1	-1.6094	4	0.15047	0.30271	1	5191	2	1.2042	4	0.13962	0.28495	1	4904	2	0.61569	4	0.13055	0.26876	1	5011	2	-0.67488
ZBTB34	9	4	0.48597	0.63477	1	11225	2	-0.16054	4	0.77132	0.79174	1	15549	1	0.068454	4	0.81232	0.81921	1	16204	1	-0.041149	4	0.13055	0.26876	1	5012	3	0.419
COL27A1	9	4	0.30253	0.46285	1	8221	2	0.43376	4	0.89779	0.89759	1	17893	0	-0.37941	4	0.050967	0.1289	1	2370	2	0.6884	4	0.13063	0.26889	1	5013	3	0.52888
ASAP3	1	4	0.13906	0.2842	1	4873	1	-5.6369	4	0.050494	0.12873	1	2264	3	1.2302	4	0.90492	0.90473	1	18037	0	-0.10731	4	0.13064	0.26891	1	5014	1	-1.733
RGPD3	2	4	0.83845	0.84083	1	16599	0	-2.7956	4	0.062918	0.15203	1	2691	3	1.0194	4	0.38975	0.54327	1	9896	1	0.19707	4	0.13069	0.269	1	5015	2	-0.82738
SOX8	16	4	0.20216	0.36978	1	6326	1	0.50942	4	0.6743	0.73719	1	14042	1	-1.1092	4	0.035439	0.099056	1	1809	3	1.278	4	0.1307	0.269	1	5016	3	0.32735
MUS81	11	4	0.14861	0.29966	1	5091	2	0.73482	4	0.057536	0.14199	1	2498	3	0.81755	4	0.75991	0.78271	1	15238	1	0.30445	4	0.13073	0.26905	1	5017	2	0.47059
DEPDC4	12	4	0.52649	0.67244	1	11885	1	0.12434	4	0.95985	0.95994	1	19161	0	-0.40793	4	0.62064	0.70853	1	13178	1	0.050033	4	0.13074	0.26907	1	5018	3	0.33867
TRMT2A	22	4	0.51478	0.66184	1	11685	2	0.29213	4	0.1544	0.30895	1	5292	3	0.99093	4	0.87387	0.87355	1	17397	0	-0.18059	4	0.13075	0.2691	1	5019	3	0.40214
NCOA6	20	4	0.14637	0.29604	1	5030	3	1.0499	4	0.86561	0.8655	1	17265	1	-0.69896	4	0.2694	0.43051	1	7705	1	-0.5008	4	0.13076	0.26911	1	5020	3	0.42079
ZNF141	4	4	0.90408	0.90386	1	17951	0	0.35558	4	0.91972	0.91959	1	18332	0	0.19992	4	0.3367	0.49362	1	9005	2	0.54085	4	0.13078	0.26915	1	5021	2	-0.85201
KRTAP6-2	21	4	0.028667	0.086196	1	1515	3	1.4659	4	0.0099683	0.033486	1	642	2	0.61331	4	0.75353	0.77873	1	15130	1	-3.453	4	0.13079	0.26916	1	5022	1	-0.71476
DCAF7	17	4	0.90806	0.90791	1	18024	0	-0.16369	4	0.35361	0.51096	1	9456	2	0.11342	4	0.74893	0.77594	1	15055	1	0.23248	4	0.1308	0.26917	1	5023	3	0.16701
SCGB1C2	17	4	0.32489	0.48375	1	8639	1	0.5857	4	0.71953	0.76088	1	14705	1	0.61208	4	0.88648	0.88612	1	17662	0	-0.35497	4	0.13093	0.26943	1	5024	2	0.23729
TMEM41B	11	4	0.51079	0.65804	1	11628	2	0.65658	4	0.78828	0.80303	1	15838	0	0.43827	4	0.33926	0.49601	1	9079	2	0.82051	4	0.13098	0.26952	1	5025	3	0.32749
UQCC3	11	4	0.20495	0.37234	1	6382	1	-0.34105	4	0.17131	0.33591	1	5737	2	1.2897	4	0.014456	0.047247	1	905	2	0.79369	4	0.13106	0.26965	1	5026	2	-0.64996
F3	1	4	0.78125	0.7977	1	15528	1	-0.53137	4	0.43835	0.59012	1	10710	1	-2.8124	4	0.14608	0.29543	1	5082	1	-2.9938	4	0.13119	0.2699	1	5027	1	-3.3298
ADPRHL1	13	4	0.41335	0.56632	1	10072	1	-1.7412	4	0.56153	0.68727	1	12589	1	0.35875	4	0.099464	0.217	1	3800	2	1.0192	4	0.13122	0.26996	1	5029	2	0.036898
HOXA6	7	4	0.85057	0.85146	1	16831	1	0.70443	4	0.80736	0.81662	1	16186	1	-0.90468	4	0.043003	0.11385	1	2085	3	1.0134	4	0.13126	0.27003	1	5030	2	-1.1131
MZT2A	2	4	0.95986	0.95996	1	19111	0	-0.94383	4	0.87428	0.87393	1	17439	0	-0.72654	4	0.10963	0.23465	1	4070	2	0.56106	4	0.13127	0.27004	1	5031	3	0.2895
ZNF705A	12	4	0.94012	0.94011	1	18688	0	-0.013291	4	0.2655	0.42929	1	7614	2	-0.13865	4	0.16305	0.32279	1	5586	3	0.97589	4	0.13131	0.27011	1	5032	3	0.52236
NBPF10	1	4	0.24077	0.40544	1	7058	2	-0.33563	4	0.04019	0.10916	1	1908	3	1.6613	4	0.35959	0.51505	1	9446	1	-0.51541	4	0.13132	0.27012	1	5033	2	-0.73162
JPH2	20	4	0.060333	0.14694	1	2618	3	0.99144	4	0.58945	0.69861	1	12924	1	-0.24639	4	0.73408	0.76689	1	14829	1	0.31345	4	0.13136	0.27018	1	5034	2	-0.24528
SPRY4	5	4	0.55729	0.68417	1	12234	1	0.62278	4	0.21638	0.38397	1	6682	2	0.94616	4	0.1218	0.25522	1	4403	2	-0.67807	4	0.13136	0.27019	1	5035	3	0.54323
FAM83D	20	4	0.73594	0.76945	1	14724	1	-1.8051	4	0.46531	0.6155	1	11160	1	-0.36721	4	0.35079	0.50681	1	9315	2	0.67407	4	0.13136	0.2702	1	5036	1	-1.0519
LOC102724957	17	4	0.39424	0.54826	1	9783	1	-1.4618	4	0.094275	0.20831	1	3632	1	0.34404	4	0.42069	0.57267	1	10391	1	0.51473	4	0.13139	0.27023	1	5037	3	0.29191
USP39	2	4	0.91913	0.91903	1	18273	0	-0.11413	4	0.91148	0.91139	1	18170	0	-0.16289	4	0.15878	0.31593	1	5490	1	0.37717	4	0.13141	0.27028	1	5038	3	0.25095
YDJC	22	4	0.044124	0.11647	1	2065	3	1.09	4	0.55948	0.68645	1	12560	1	-0.062198	4	0.99801	0.99804	1	19953	0	-1.1042	4	0.13145	0.27034	1	5039	3	0.40305
CNOT11	2	4	0.97112	0.97114	1	19339	0	-1.1952	4	0.89216	0.89184	1	17782	0	0.16529	4	0.23157	0.39524	1	6969	2	0.87692	4	0.13149	0.2704	1	5040	3	0.21081
PATE3	11	4	0.80602	0.8152	1	16004	1	-0.45265	4	0.64705	0.72416	1	13666	1	0.46348	4	0.95048	0.95049	1	18980	0	-0.088368	4	0.1315	0.27043	1	5041	3	0.23402
ZNF559	19	4	0.10432	0.22565	1	3954	3	0.99588	4	0.75137	0.77941	1	15235	1	0.62059	4	0.37503	0.52946	1	9670	1	0.49186	4	0.13156	0.27054	1	5043	2	0.511
RFPL4B	6	4	0.024799	0.077672	1	1386	2	1.1305	4	0.088991	0.19901	1	3480	3	1.517	4	0.57205	0.68751	1	12589	1	-0.27425	4	0.1316	0.27062	1	5044	2	-0.40337
CPN1	10	4	0.76013	0.78406	1	15149	1	-0.081343	4	0.19724	0.36634	1	6329	2	0.7922	4	0.078911	0.18064	1	3258	2	-2.611	4	0.13165	0.2707	1	5045	2	-0.69071
TUSC5	17	4	0.1711	0.33558	1	5659	3	0.75647	4	0.84708	0.84852	1	16918	1	-0.77768	4	0.054969	0.13651	1	2523	3	1.2206	4	0.1317	0.27077	1	5046	3	0.30979
NRBP1	2	4	0.72529	0.76332	1	14561	1	0.24724	4	0.66249	0.73144	1	13891	1	-0.69567	4	0.77981	0.7957	1	15593	1	0.096222	4	0.13172	0.27081	1	5047	3	0.27697
IZUMO4	19	4	0.16973	0.33342	1	5629	2	0.98294	4	0.80323	0.81362	1	16118	1	0.67775	4	0.075704	0.17487	1	3159	3	1.0661	4	0.13184	0.27101	1	5048	3	0.49761
CLCA2	1	4	0.9272	0.92713	1	18423	0	-1.1324	4	0.0074341	0.02538	0.990336	507	3	1.8935	4	0.0060479	0.020883	0.961178	431	2	0.83418	4	0.13184	0.27102	1	5049	2	-0.8844
RASSF3	12	4	0.72392	0.76252	1	14529	1	-0.52308	4	0.079801	0.18279	1	3202	2	1.1415	4	0.78026	0.796	1	15600	1	-0.30365	4	0.13189	0.2711	1	5050	2	0.28935
ZNF765	19	4	0.64049	0.71991	1	13338	1	0.31997	4	0.88993	0.8896	1	17728	0	-0.35713	4	0.35229	0.50814	1	9338	1	-0.18345	4	0.13196	0.27122	1	5051	3	0.25649
OSBPL6	2	4	0.41606	0.56887	1	10115	1	-1.3279	4	0.60899	0.70691	1	13173	1	-1.4957	4	0.87163	0.8713	1	17351	0	-2.2708	4	0.13208	0.27144	1	5052	1	-1.8031
ITLN2	1	4	0.075642	0.17513	1	3103	3	0.93284	4	0.056157	0.13941	1	2452	3	1.6669	4	0.20502	0.37055	1	6491	2	-0.90536	4	0.13213	0.27152	1	5053	2	0.063555
APOA1	11	4	0.1603	0.31841	1	5409	2	-2.1874	4	0.258	0.42238	1	7451	1	-2.3811	4	0.17175	0.33656	1	5800	2	0.34954	4	0.13218	0.27159	1	5054	1	-3.3715
THRSP	11	4	0.10699	0.23033	1	4022	1	0.20699	4	0.33054	0.48972	1	8983	2	0.65473	4	0.8954	0.89517	1	17842	0	-0.39766	4	0.13219	0.27161	1	5055	2	0.51492
MEF2BNB-MEF2B	3	4	0.59091	0.69785	1	12663	1	0.026287	4	0.011278	0.03753	1	714	4	1.6904	4	0.8503	0.85096	1	16916	1	-0.63214	4	0.13223	0.27167	1	5056	2	0.31872
CREG1	1	4	0.16964	0.33329	1	5624	3	0.98226	4	0.24318	0.40861	1	7197	2	-1.453	4	0.59993	0.69933	1	12898	1	-0.068834	4	0.13226	0.27173	1	5057	2	0.05502
MSC	8	4	0.84664	0.84798	1	16747	0	-1.1973	4	0.0050987	0.017725	0.944028	371	2	-1.3844	4	0.016187	0.052536	1	984	2	1.2734	4	0.13228	0.27175	1	5058	1	-2.2657
CD164	6	4	0.82166	0.82716	1	16279	1	-0.055859	4	0.79725	0.80929	1	16013	1	0.5797	4	0.48772	0.63618	1	11452	2	0.3345	4	0.13231	0.27182	1	5059	3	0.45112
CASS4	20	4	0.5058	0.65341	1	11553	1	-1.1734	4	0.053116	0.1337	1	2353	2	-1.3691	4	0.046183	0.11991	1	2187	3	1.4058	4	0.13232	0.27184	1	5060	2	-0.17931
TCOF1	5	4	0.9075	0.90735	1	18012	0	-0.41978	4	0.055307	0.13784	1	2425	2	1.1129	4	0.29518	0.45455	1	8200	1	-0.405	4	0.13234	0.27186	1	5061	3	0.35323
ESR1	6	4	0.5159	0.66294	1	11704	2	0.68604	4	0.19113	0.36067	1	6188	1	-3.0473	4	0.19384	0.36013	1	6269	2	0.98606	4	0.13242	0.27199	1	5062	2	-0.73943
CCDC84	11	4	0.60521	0.70399	1	12858	1	-0.41277	4	0.24456	0.40986	1	7222	2	0.22439	4	0.53565	0.67308	1	12170	1	0.1892	4	0.13243	0.272	1	5063	2	0.34026
OR2C1	16	4	0.3716	0.52707	1	9449	2	0.69195	4	0.17577	0.34284	1	5835	2	0.44212	4	0.209	0.37421	1	6570	1	-0.53872	4	0.13247	0.27207	1	5064	2	0.52762
FOLR3	11	4	0.75493	0.78086	1	15065	1	-1.6249	4	0.40042	0.55461	1	10123	1	0.20566	4	0.23988	0.40301	1	7124	2	0.13538	4	0.13247	0.27207	1	5065	3	0.36889
ZNF483	9	4	0.46312	0.61318	1	10847	2	0.62845	4	0.54905	0.68244	1	12439	1	-0.85999	4	0.7295	0.76426	1	14751	1	0.20563	4	0.13253	0.27219	1	5066	3	0.43735
PRSS12	4	4	0.5091	0.65648	1	11603	2	0.69651	4	0.36061	0.51745	1	9552	2	0.80852	4	0.75462	0.77939	1	15148	1	-1.1734	4	0.13255	0.27222	1	5067	3	0.40699
SH2D1A	X	4	0.48452	0.6334	1	11199	2	0.54382	4	0.95943	0.95953	1	19148	0	-0.016566	4	0.33697	0.49387	1	9011	1	-1.118	4	0.13257	0.27226	1	5068	3	0.25801
OSBPL10	3	4	0.63248	0.71616	1	13234	1	0.35242	4	0.91687	0.91677	1	18275	0	0.18575	4	0.9239	0.92383	1	18446	0	-0.22705	4	0.13261	0.27233	1	5069	3	0.23423
ABCB1	7	4	0.38205	0.53684	1	9600	2	0.81322	4	0.061696	0.14977	1	2647	2	1.3245	4	0.2857	0.44575	1	8022	1	-1.9931	4	0.13269	0.27245	1	5071	2	0.4184
TIPIN	15	4	0.29014	0.45122	1	7999	2	0.88557	4	0.041263	0.11124	1	1947	2	0.13085	4	0.45827	0.6082	1	10979	1	0.52724	4	0.13271	0.27247	1	5072	1	-2.0784
EEF2K	16	4	0.89641	0.89622	1	17783	0	-1.3134	4	0.04542	0.11922	1	2084	2	-2.3204	4	0.42203	0.57394	1	10408	1	-6.4293	4	0.13279	0.27262	1	5073	1	-4.056
SPATA45	1	4	0.20541	0.37275	1	6387	2	0.42713	4	0.038174	0.10523	1	1833	1	0.58504	4	0.85076	0.8514	1	16925	0	-0.39193	4	0.13279	0.27262	1	5074	3	0.29508
CDH9	5	4	0.0041267	0.014443	0.78729	368	3	1.5546	4	0.92192	0.9218	1	18378	0	-1.3899	4	0.37738	0.53162	1	9706	2	-2.0264	4	0.1328	0.27263	1	5075	1	-1.113
PGBD2	1	4	0.83743	0.83998	1	16577	1	-0.85566	4	0.31405	0.4743	1	8617	2	1.0288	4	0.6931	0.74399	1	14175	1	0.17687	4	0.13287	0.27275	1	5076	3	0.23949
FGA	4	4	0.51502	0.66209	1	11688	2	-0.43948	4	0.65457	0.72767	1	13775	1	0.56651	4	0.64504	0.71995	1	13507	1	-0.0034545	4	0.13291	0.27282	1	5077	3	0.20525
HEATR1	1	4	0.049357	0.1263	1	2258	2	0.38326	4	0.44962	0.60067	1	10893	2	0.88085	4	0.84678	0.84779	1	16857	1	0.21998	4	0.13293	0.27284	1	5078	3	0.20534
ENPP7	17	4	0.68741	0.74279	1	14005	1	-2.4875	4	0.12202	0.25591	1	4387	3	1.3447	4	0.30574	0.46456	1	8411	1	-3.3948	4	0.13295	0.27287	1	5079	1	-1.71
CDY1B	Y	4	0.37502	0.5303	1	9487	2	0.0082756	4	0.74419	0.77512	1	15118	1	0.44986	4	0.96137	0.96144	1	19206	0	-0.23004	4	0.13298	0.27293	1	5080	3	0.28165
LIX1L	1	4	0.17931	0.34841	1	5872	3	0.85776	4	0.89991	0.89969	1	17943	0	0.22651	4	0.45059	0.60092	1	10858	1	0.049392	4	0.13299	0.27294	1	5081	2	0.052664
OR2B11	1	4	0.33455	0.49272	1	8816	1	0.29405	4	0.93658	0.93659	1	18666	0	-0.2436	4	0.31901	0.47705	1	8659	2	0.25026	4	0.13299	0.27295	1	5082	3	0.25952
CALY	10	4	0.12127	0.25457	1	4383	2	0.083448	4	0.65851	0.72954	1	13837	1	0.71817	4	0.63229	0.71389	1	13336	1	-0.65013	4	0.13304	0.27303	1	5084	2	-0.7904
RAMP2	17	4	0.1646	0.32526	1	5516	3	0.81541	4	0.65074	0.72585	1	13719	1	0.047092	4	0.96561	0.96565	1	19295	0	-0.58146	4	0.13306	0.27306	1	5085	3	0.34886
TREML1	6	4	0.62539	0.71294	1	13151	1	0.38525	4	0.62572	0.71434	1	13375	1	0.34413	4	0.86608	0.86585	1	17235	0	-0.29307	4	0.13312	0.27319	1	5086	3	0.48362
ZNF429	19	4	0.13568	0.27858	1	4767	2	0.92621	4	0.29862	0.45991	1	8306	2	-0.67009	4	0.15605	0.31149	1	5410	1	-0.43982	4	0.13314	0.27321	1	5087	3	0.51639
GEN1	2	4	0.068202	0.16165	1	2871	2	0.29839	4	0.035591	0.10017	1	1742	3	1.2708	4	0.71615	0.75654	1	14535	0	-0.28853	4	0.13316	0.27325	1	5088	1	-0.15106
TTC9C	11	4	0.90309	0.90288	1	17926	0	0.40977	4	0.66661	0.73342	1	13937	1	0.62031	4	0.48131	0.63013	1	11354	2	0.59704	4	0.1332	0.27332	1	5089	3	0.61628
IL17F	6	4	0.14023	0.2861	1	4900	1	-2.9524	4	0.82154	0.8274	1	16437	0	-4.0868	4	0.016404	0.053186	1	998	2	0.95277	4	0.13323	0.27338	1	5091	1	-2.9233
C22orf29	22	4	0.70317	0.75112	1	14220	1	-0.19551	4	0.88946	0.88911	1	17718	0	-0.47524	4	0.12545	0.26135	1	4513	3	1.2062	4	0.13327	0.27343	1	5092	3	0.41198
MRPL45	17	4	0.035697	0.1001	1	1783	3	1.6785	4	0.7411	0.77328	1	15062	1	0.71762	4	0.15623	0.31179	1	5415	1	-2.537	4	0.13338	0.27363	1	5094	2	-0.63536
RABL6	9	4	0.11769	0.24857	1	4293	1	-0.083268	4	0.82887	0.83323	1	16581	1	-1.1913	4	0.1604	0.31851	1	5530	3	0.98436	4	0.13341	0.27368	1	5095	3	0.38885
TSTA3	8	4	0.14579	0.29506	1	5022	2	0.80757	4	0.47864	0.62805	1	11359	2	0.20453	4	0.40874	0.56134	1	10190	1	-0.23388	4	0.13343	0.27371	1	5096	2	0.025706
KRT79	12	4	0.52517	0.67176	1	11872	2	-0.10945	4	0.89908	0.89886	1	17922	0	0.27713	4	0.16615	0.32768	1	5661	1	0.16272	4	0.13346	0.27376	1	5097	3	0.27236
GPR68	14	4	0.91481	0.91471	1	18185	0	0.47709	4	0.48575	0.6347	1	11483	1	0.19862	4	0.57695	0.68957	1	12648	1	-0.14584	4	0.13352	0.27384	1	5098	3	0.29207
KCNK3	2	4	0.37473	0.53003	1	9484	1	0.14068	4	0.72617	0.76465	1	14832	1	0.10812	4	0.37037	0.52507	1	9605	1	-0.11181	4	0.13352	0.27386	1	5099	2	-0.8787
NIPSNAP3A	9	4	0.18999	0.35845	1	6085	1	0.33142	4	0.19878	0.36771	1	6360	2	-1.0418	4	0.78423	0.79871	1	15680	0	-1.904	4	0.13354	0.27388	1	5100	2	-0.48475
ARHGAP32	11	4	0.44274	0.59393	1	10539	1	0.47337	4	0.076964	0.1777	1	3114	2	-1.5955	4	0.33945	0.4962	1	9081	2	0.46729	4	0.13362	0.27401	1	5101	2	0.0038495
FOXJ3	1	4	0.12398	0.25908	1	4455	2	0.83734	4	0.90988	0.90974	1	18136	0	-0.42674	4	0.058255	0.14268	1	2626	2	0.27538	4	0.13362	0.27402	1	5102	3	0.22741
GCSAML	1	4	0.0178	0.057343	1	1069	3	1.6327	4	0.65702	0.72884	1	13811	1	-2.1044	4	0.031567	0.091397	1	1658	2	1.38	4	0.13366	0.27409	1	5103	3	0.39826
RIMBP3C	22	4	0.33479	0.49294	1	8821	1	-3.0581	4	0.59237	0.69984	1	12959	1	0.39421	4	0.69147	0.74315	1	14146	1	-1.5476	4	0.13375	0.27426	1	5104	2	-1.345
FXYD6-FXYD2	11	4	0.96496	0.96503	1	19220	0	-0.54475	4	0.10119	0.22046	1	3802	1	0.33239	4	0.95235	0.95241	1	19023	0	-0.58196	4	0.13377	0.27429	1	5105	3	0.29649
SLC5A3	21	4	0.82307	0.82827	1	16302	1	0.31415	4	0.4955	0.64376	1	11646	1	0.31082	4	0.16139	0.32014	1	5557	2	0.54311	4	0.1338	0.27436	1	5106	2	0.34865
DRD5	4	4	0.26061	0.42386	1	7418	2	-0.51179	4	0.59458	0.70079	1	12988	1	0.49999	4	0.21898	0.38356	1	6738	1	0.20107	4	0.13382	0.27439	1	5107	2	-1.1129
LBP	20	4	0.37711	0.53221	1	9522	1	0.49597	4	0.12463	0.26026	1	4447	3	1.1811	4	0.89212	0.89181	1	17772	0	0.4331	4	0.13386	0.27444	1	5108	2	0.386
NUTM1	15	4	0.35667	0.51319	1	9231	1	-0.67062	4	0.58468	0.69662	1	12874	1	0.42796	4	0.58554	0.69313	1	12738	1	-0.58993	4	0.1339	0.27452	1	5109	2	0.13284
ZNF692	1	4	0.75256	0.77943	1	15022	1	0.15349	4	0.089342	0.19961	1	3489	2	-1.2549	4	0.44919	0.59959	1	10836	1	-2.0831	4	0.13393	0.27457	1	5110	2	-1.3174
CCT6A	7	4	0.18819	0.35675	1	6051	1	-3.2807	4	0.034051	0.097167	1	1680	1	-0.27574	4	0.0088728	0.030067	1	589	2	1.496	4	0.13395	0.2746	1	5111	1	-1.9088
CHSY1	15	4	0.039811	0.10812	1	1926	3	1.1227	4	0.68543	0.74277	1	14194	1	-0.57384	4	0.16856	0.33154	1	5717	3	0.83142	4	0.134	0.27468	1	5112	2	-0.56083
CDPF1	22	4	0.20898	0.376	1	6454	1	-1.5055	4	0.82723	0.83191	1	16553	0	-1.5797	4	0.0072361	0.024751	0.97617	504	3	1.5258	4	0.13405	0.27476	1	5113	1	-1.0866
MYADML2	17	4	0.8891	0.88875	1	17628	0	0.015672	4	0.53729	0.67801	1	12299	1	0.022497	4	0.2654	0.42682	1	7627	2	0.53311	4	0.13409	0.27484	1	5114	3	0.34196
PITHD1	1	4	0.12416	0.2594	1	4467	1	-0.22175	4	0.019254	0.061627	1	1103	2	0.48688	4	0.22038	0.38485	1	6770	1	-0.282	4	0.13414	0.27492	1	5115	1	-1.9774
GOT2	16	4	0.36097	0.51722	1	9294	1	-0.60902	4	0.74591	0.77615	1	15147	1	0.66568	4	0.18258	0.34963	1	6052	2	0.7713	4	0.13416	0.27495	1	5116	2	-0.90405
IQCF1	3	4	0.25407	0.41777	1	7301	2	0.81423	4	0.578	0.69392	1	12789	1	-0.32954	4	0.45187	0.60211	1	10881	1	0.21884	4	0.13416	0.27495	1	5117	3	0.38706
AKAP8	19	4	0.5252	0.67179	1	11873	1	-0.13375	4	0.32162	0.48134	1	8789	2	0.74506	4	0.4811	0.62994	1	11348	1	-0.1299	4	0.13419	0.27499	1	5118	3	0.1885
NOC4L	12	4	0.48506	0.63392	1	11206	2	0.59861	4	0.94453	0.94453	1	18828	0	-0.073871	4	0.93233	0.93224	1	18612	0	0.26321	4	0.13424	0.27509	1	5119	3	0.40384
APAF1	12	4	0.0028582	0.010105	0.709708	285	4	1.6139	4	0.11189	0.2389	1	4111	2	0.3628	4	0.72921	0.7641	1	14745	1	0.45575	4	0.13424	0.2751	1	5120	2	-0.63848
OR2G6	1	4	0.59981	0.70167	1	12789	1	-0.51095	4	0.94708	0.94709	1	18892	0	0.31133	4	0.83268	0.83564	1	16592	1	-0.0017621	4	0.13428	0.27516	1	5121	3	0.16238
AP3B2	15	4	0.00037301	0.0013559	0.336695	81	3	2.2113	4	0.90202	0.9018	1	17983	0	-0.86658	4	0.41296	0.56533	1	10267	1	-4.1879	4	0.13429	0.27518	1	5122	1	-1.2381
PPP1R13B	14	4	0.89521	0.89498	1	17762	0	-0.99616	4	0.49492	0.6432	1	11634	2	0.10619	4	0.7196	0.75851	1	14591	1	-0.020184	4	0.13437	0.27532	1	5123	3	0.21898
LXN	3	4	0.96113	0.9612	1	19136	0	-1.9328	4	0.16626	0.32792	1	5619	3	1.0626	4	0.084662	0.19082	1	3403	3	1.0852	4	0.13441	0.27541	1	5124	3	0.30915
TRDMT1	10	4	0.34662	0.50394	1	9040	2	0.32231	4	0.81724	0.82404	1	16366	1	0.22567	4	0.053363	0.13348	1	2462	2	0.1907	4	0.13442	0.27543	1	5125	3	0.58272
C21orf91	21	4	0.11045	0.23632	1	4109	3	1.2301	4	0.060738	0.14794	1	2613	3	0.97257	4	0.18495	0.35183	1	6093	1	-0.25463	4	0.13447	0.27552	1	5126	2	0.50125
PHF7	3	4	0.81828	0.8245	1	16210	0	-1.7434	4	0.025117	0.078564	1	1377	2	-0.22195	4	0.074393	0.17247	1	3122	2	0.70468	4	0.13448	0.27553	1	5127	2	-0.26615
SYNPO	5	4	0.41862	0.57126	1	10156	2	0.68914	4	0.093943	0.20772	1	3620	2	-2.1388	4	0.70641	0.75124	1	14375	1	0.35632	4	0.13449	0.27556	1	5128	2	-0.68464
SGCB	4	4	0.075745	0.17531	1	3109	2	-0.9119	4	0.14922	0.3007	1	5159	2	0.97119	4	0.13675	0.28024	1	4831	2	0.012657	4	0.13453	0.2756	1	5129	2	-1.5057
KIAA1211L	2	4	0.59556	0.69986	1	12722	1	-0.017579	4	0.10217	0.22214	1	3834	2	1.0891	4	0.7565	0.78059	1	15182	1	-0.66085	4	0.13458	0.27569	1	5130	3	0.54877
ATP11B	13	4	0.60982	0.70597	1	12919	1	-0.032668	4	0.15568	0.31102	1	5334	3	1.247	4	0.48207	0.63085	1	11360	1	0.50891	4	0.13459	0.2757	1	5131	2	0.61775
NRGN	11	4	0.79521	0.80735	1	15780	0	-2.3756	4	0.27953	0.4423	1	7892	2	0.83416	4	0.31227	0.47074	1	8524	2	0.11826	4	0.1346	0.27572	1	5132	2	0.22859
MYH4	17	4	0.077482	0.17841	1	3158	2	-2.5874	4	0.037857	0.1046	1	1814	2	1.4488	4	0.87528	0.87493	1	17438	0	-0.21633	4	0.13464	0.27579	1	5133	2	-0.30464
HEPN1	11	4	0.19038	0.35881	1	6093	2	0.81268	4	0.60821	0.70657	1	13163	1	-0.75076	4	0.89104	0.89073	1	17750	0	-0.40978	4	0.13467	0.27584	1	5134	3	0.36114
CASP6	4	4	0.51395	0.66104	1	11674	1	0.65413	4	0.022978	0.07242	1	1287	2	1.3634	4	0.94345	0.94348	1	18827	0	0.012564	4	0.13479	0.27606	1	5135	3	0.25346
CNOT7	8	4	0.26185	0.42501	1	7438	2	-2.0735	4	0.64996	0.72549	1	13708	1	0.83204	4	0.12384	0.25865	1	4468	2	0.879	4	0.13481	0.27609	1	5136	2	-0.050466
CKMT1A	15	4	0.022135	0.070027	1	1260	2	0.38256	4	0.62956	0.71605	1	13419	1	-0.40435	4	0.10226	0.22188	1	3879	1	0.16122	4	0.13485	0.27618	1	5137	2	0.34028
THAP10	15	4	0.61839	0.70979	1	13041	1	-3.2137	4	0.011914	0.039469	1	753	2	1.4491	4	0.079527	0.18176	1	3270	1	-1.4979	4	0.13486	0.2762	1	5138	2	-0.86294
RGPD4	2	4	0.17312	0.3387	1	5708	2	-0.85626	4	0.43204	0.58427	1	10611	1	-0.42999	4	0.10931	0.23409	1	4061	2	0.55494	4	0.13488	0.27623	1	5139	2	0.0018225
TAF9B	X	4	0.51259	0.65976	1	11653	2	0.20486	4	0.065961	0.15774	1	2790	3	1.4469	4	0.47594	0.62513	1	11269	2	0.29078	4	0.13496	0.27635	1	5140	2	-0.012795
OR2AG2	11	4	0.045804	0.11967	1	2116	2	1.2867	4	0.20899	0.3771	1	6549	2	-0.89007	4	0.92094	0.9208	1	18385	0	-1.989	4	0.13501	0.27644	1	5141	1	-1.1304
GPX4	19	4	0.040712	0.10989	1	1961	1	-0.48667	4	0.057055	0.14109	1	2478	3	1.4452	4	0.87672	0.87635	1	17471	0	-2.1328	4	0.13502	0.27646	1	5142	3	0.47828
OR5L2	11	4	0.48503	0.63389	1	11204	2	0.61101	4	0.294	0.45556	1	8194	2	0.76511	4	0.48118	0.63001	1	11351	1	0.28576	4	0.13503	0.27649	1	5143	2	0.52936
PRTG	15	4	0.44962	0.60041	1	10638	2	-0.31832	4	0.051775	0.13115	1	2301	2	1.3697	4	0.88116	0.88084	1	17549	0	-0.12772	4	0.13505	0.27652	1	5144	2	0.52486
AP1G1	16	4	0.46767	0.61754	1	10919	2	0.71604	4	0.2676	0.43118	1	7658	2	0.18816	4	0.95179	0.95183	1	19008	0	-0.5335	4	0.13507	0.27654	1	5145	3	0.34212
LHX9	1	4	0.70989	0.75475	1	14316	1	0.23847	4	0.079159	0.18165	1	3185	2	0.38124	4	0.45691	0.60691	1	10960	1	-0.051304	4	0.13511	0.2766	1	5146	3	0.45361
CD3G	11	4	0.08011	0.18315	1	3245	2	1.3901	4	0.29465	0.45615	1	8209	2	1.1018	4	0.25757	0.41951	1	7460	2	0.82007	4	0.13515	0.27666	1	5147	2	0.69057
CPNE5	6	4	0.16857	0.33158	1	5596	2	0.58205	4	0.34609	0.50404	1	9307	1	-2.9154	4	0.04095	0.10984	1	2024	1	-1.9582	4	0.13519	0.27674	1	5148	2	-1.8475
TMEM170A	16	4	0.67103	0.73454	1	13775	1	0.37095	4	0.84014	0.8425	1	16796	1	0.18648	4	0.060444	0.14674	1	2690	3	1.0943	4	0.1352	0.27675	1	5149	2	0.4457
KLF11	2	4	0.97873	0.97887	1	19497	0	-1.9103	4	0.24102	0.40664	1	7150	2	0.85602	4	0.2548	0.4169	1	7413	2	0.55821	4	0.1352	0.27676	1	5150	3	0.35871
ZFHX3	16	4	0.64886	0.72385	1	13451	0	-1.9917	4	0.0027025	0.0095636	0.781957	241	2	0.71971	4	0.042264	0.1124	1	2062	1	0.61437	4	0.13523	0.27681	1	5151	3	0.53028
RHOU	1	4	0.40244	0.55607	1	9904	2	0.75618	4	0.2959	0.45733	1	8240	1	-0.005266	4	0.032502	0.093257	1	1693	2	1.0597	4	0.13526	0.27686	1	5152	2	0.3544
LEP	7	4	0.4504	0.60114	1	10651	1	-0.40833	4	0.063722	0.15357	1	2719	3	0.97121	4	0.94322	0.94326	1	18823	0	-0.081134	4	0.13528	0.27689	1	5153	2	0.45646
DPH3P1	20	4	0.26494	0.42788	1	7505	2	0.53926	4	0.63701	0.71943	1	13525	1	-1.695	4	0.89837	0.89816	1	17904	0	-0.01039	4	0.13529	0.27692	1	5154	2	-0.40943
TRAPPC10	21	4	0.69998	0.74943	1	14173	1	-0.57377	4	0.20756	0.37581	1	6523	2	-2.4012	4	0.2734	0.43434	1	7778	2	0.7338	4	0.1353	0.27693	1	5155	2	-1.9649
GNAS	20	4	0.78762	0.80207	1	15638	1	-0.97349	4	0.13335	0.27475	1	4691	2	1.1242	4	0.13919	0.28428	1	4889	3	0.85818	4	0.13531	0.27695	1	5156	3	0.27064
RBM11	21	4	0.23399	0.39917	1	6919	2	0.049806	4	0.8924	0.89208	1	17787	0	-0.14556	4	0.64118	0.71813	1	13452	1	-0.19154	4	0.13531	0.27696	1	5157	2	0.30677
CDK11A	1	4	0.8377	0.8402	1	16581	1	0.49959	4	0.37382	0.52969	1	9716	2	0.89418	4	0.47933	0.62831	1	11322	1	0.25505	4	0.13535	0.27702	1	5158	2	0.25207
FAT1	4	4	0.22094	0.38709	1	6680	2	0.40196	4	0.22554	0.39232	1	6865	2	0.78179	4	0.34549	0.50189	1	9213	2	0.24686	4	0.13541	0.27712	1	5159	2	-0.24813
ANKRD62	18	4	0.13861	0.28343	1	4855	3	0.98629	4	0.96839	0.96842	1	19331	0	-0.38151	4	0.93916	0.93916	1	18742	0	-0.2511	4	0.13543	0.27716	1	5160	3	0.37288
BTN3A2	6	4	0.82696	0.83139	1	16371	0	-3.0058	4	0.33761	0.49615	1	9134	2	0.98948	4	0.2057	0.37117	1	6504	2	0.74968	4	0.13558	0.27742	1	5161	2	0.10916
MGC50722	1	4	0.66656	0.7323	1	13709	1	-1.1857	4	0.4727	0.62246	1	11268	1	-2.0395	4	0.041153	0.11023	1	2031	3	0.89782	4	0.13562	0.2775	1	5162	2	-1.0093
VPS37A	8	4	0.86433	0.86429	1	17105	1	-0.080597	4	0.28995	0.45185	1	8110	1	0.11	4	0.57426	0.68846	1	12619	1	-0.13352	4	0.13563	0.2775	1	5163	2	0.027118
FAM170A	5	4	0.84345	0.8452	1	16681	1	-0.30977	4	0.49717	0.64534	1	11675	2	0.27192	4	0.71163	0.75406	1	14451	1	-0.15832	4	0.13565	0.27754	1	5164	2	0.25986
URM1	9	4	0.74325	0.77381	1	14858	0	-0.26194	4	0.14817	0.29901	1	5128	2	0.27964	4	0.0622	0.15006	1	2735	1	-1.4913	4	0.13566	0.27756	1	5165	2	0.061446
GLMN	1	4	0.83285	0.83625	1	16486	1	-0.35875	4	0.97577	0.97589	1	19488	0	-0.5562	4	0.080498	0.18351	1	3297	3	1.0694	4	0.13569	0.2776	1	5166	3	0.49183
FAM149A	4	4	0.80049	0.81122	1	15886	1	-0.63374	4	0.8705	0.87018	1	17366	1	0.22457	4	0.28889	0.44872	1	8081	2	0.63716	4	0.13572	0.27766	1	5167	2	0.13888
IDS	X	4	0.87632	0.87596	1	17369	0	-0.1439	4	0.71789	0.75998	1	14684	1	0.20781	4	0.97777	0.97789	1	19531	0	-0.31938	4	0.13581	0.27781	1	5168	3	0.30982
TRAF3IP2	6	4	0.51132	0.65856	1	11640	2	0.78279	4	0.92906	0.92897	1	18525	0	-1.2653	4	0.010358	0.034678	1	683	3	1.656	4	0.13584	0.27786	1	5169	3	0.41393
C1QL3	20	4	0.39577	0.54973	1	9816	1	-1.2381	4	0.14316	0.29088	1	4992	1	-0.032913	4	0.17688	0.34434	1	5926	2	0.90954	4	0.13591	0.27799	1	5170	2	-0.96609
SIPA1L2	1	4	0.68539	0.74175	1	13969	1	-0.14146	4	0.18273	0.35292	1	6024	1	0.14468	4	0.48561	0.63424	1	11416	1	0.24991	4	0.13597	0.2781	1	5171	3	0.20825
MNAT1	14	4	0.092586	0.20517	1	3631	2	0.4446	4	0.10656	0.22971	1	3963	2	0.827	4	0.50286	0.65047	1	11698	2	0.71694	4	0.13598	0.27812	1	5172	3	0.46069
OR52M1	11	4	0.45179	0.60243	1	10679	2	0.054337	4	0.94619	0.94619	1	18861	0	-0.019372	4	0.040035	0.10807	1	1982	3	1.3331	4	0.13604	0.27822	1	5173	3	0.1946
43526		4	0.49768	0.64573	1	11420	1	-2.819	4	0.10379	0.22487	1	3891	2	-1.1086	4	0.88708	0.88673	1	17671	0	-0.04451	4	0.13606	0.27825	1	5174	2	-0.74794
EXOC8	1	4	0.027435	0.083705	1	1479	3	1.2281	4	0.18403	0.35412	1	6052	2	0.92267	4	0.40079	0.55387	1	10061	1	0.30696	4	0.13606	0.27826	1	5175	2	-0.44189
SKA1	18	4	0.47055	0.62025	1	10970	2	0.066394	4	0.070343	0.16576	1	2920	2	1.2029	4	0.72661	0.76256	1	14704	1	-0.23404	4	0.13609	0.2783	1	5176	3	0.55433
DECR2	16	4	0.35289	0.50968	1	9172	2	0.25434	4	0.028133	0.085482	1	1494	2	0.0011069	4	0.68064	0.73746	1	13991	1	-0.7374	4	0.1361	0.27832	1	5177	3	0.41798
ASMTL	X	4	0.54737	0.6803	1	12114	1	-2.2424	4	0.10905	0.234	1	4040	2	1.2271	4	0.0038992	0.013662	0.84983	314	4	1.9296	4	0.13617	0.27844	1	5178	3	0.50231
SLC25A12	2	4	0.82215	0.82754	1	16289	0	0.18486	4	0.090655	0.20188	1	3536	2	-1.5164	4	0.16861	0.33161	1	5721	2	0.72116	4	0.13619	0.27848	1	5180	2	-0.78773
GDF7	2	4	0.32162	0.48066	1	8564	2	0.67225	4	0.24635	0.41151	1	7258	1	-2.0584	4	0.52766	0.67006	1	12093	1	0.047173	4	0.13621	0.27852	1	5181	2	-0.81959
SAMD11	1	4	0.41242	0.56543	1	10058	2	0.14547	4	0.28287	0.44535	1	7966	2	0.62774	4	0.40621	0.55894	1	10136	2	0.71523	4	0.13632	0.27871	1	5182	2	0.53163
GFAP	17	4	0.010513	0.035154	0.935689	749	3	1.0721	4	0.86857	0.86829	1	17322	0	-0.16597	4	0.60903	0.70329	1	13017	1	-0.71088	4	0.13635	0.27877	1	5183	3	0.28995
DCAF4	14	4	0.15809	0.3149	1	5345	2	0.1725	4	0.89325	0.89296	1	17813	0	0.65497	4	0.32237	0.48021	1	8726	1	-0.64038	4	0.13638	0.27881	1	5184	2	-1.1913
PEBP4	8	4	0.054189	0.13551	1	2423	2	-1.9498	4	0.91619	0.91609	1	18264	0	-2.1982	4	0.0065652	0.022569	0.97617	456	1	-0.59047	4	0.13639	0.27882	1	5185	1	-2.4803
SERPINA4	14	4	0.57997	0.69331	1	12527	1	0.059785	4	0.2156	0.38329	1	6669	1	-0.29608	4	0.37139	0.52601	1	9623	2	0.50366	4	0.13643	0.2789	1	5187	3	0.44709
RPL36AL	14	4	0.64974	0.72424	1	13463	1	0.7303	4	0.81397	0.82154	1	16314	0	-0.52085	4	0.045747	0.11908	1	2170	3	1.2774	4	0.13645	0.27892	1	5188	3	0.51757
F13B	1	4	0.84713	0.8484	1	16759	1	-0.18471	4	0.39589	0.55029	1	10064	2	0.75641	4	0.1309	0.27041	1	4667	2	-1.0732	4	0.13646	0.27893	1	5189	2	-0.56149
NR5A1	9	4	0.084903	0.19158	1	3386	3	1.1127	4	0.57842	0.69409	1	12794	1	0.57898	4	0.98329	0.98338	1	19640	0	-1.8121	4	0.13646	0.27894	1	5190	3	0.24988
TP53TG3C	16	4	0.21998	0.38624	1	6659	2	0.67108	4	0.18697	0.35682	1	6107	1	-0.24056	4	0.58447	0.69265	1	12723	1	-1.0638	4	0.13651	0.27903	1	5191	3	0.2197
RAI14	5	4	0.73628	0.76966	1	14728	1	0.25375	4	0.49052	0.63914	1	11568	2	0.65727	4	0.088851	0.19829	1	3504	2	-0.81936	4	0.13653	0.27906	1	5192	2	-0.846
DDR1	6	4	0.14091	0.28721	1	4911	2	0.59545	4	0.43799	0.58977	1	10703	2	0.53393	4	0.22887	0.39266	1	6929	2	0.42655	4	0.13658	0.27916	1	5193	2	-0.0025125
SLC1A4	2	4	0.77438	0.79312	1	15404	1	0.62831	4	0.9741	0.97415	1	19451	0	-0.90969	4	0.048758	0.1247	1	2276	2	0.9316	4	0.13659	0.27917	1	5194	3	0.22219
CPAMD8	19	4	0.91688	0.91678	1	18229	0	0.054906	4	0.37213	0.5281	1	9696	2	-0.28856	4	0.32299	0.48079	1	8739	2	0.35045	4	0.13661	0.2792	1	5195	2	0.13767
MIS18BP1	14	4	0.65297	0.72575	1	13509	0	-4.6064	4	0.040787	0.11031	1	1924	2	-1.7683	4	0.092078	0.20395	1	3586	2	-2.4428	4	0.13661	0.2792	1	5196	1	-3.7068
JAGN1	3	4	0.93979	0.93982	1	18684	0	-0.44381	4	0.48245	0.63157	1	11421	2	0.60279	4	0.67642	0.73532	1	13936	1	0.58388	4	0.13662	0.27922	1	5197	3	0.27393
CYSRT1	9	4	0.40714	0.56049	1	9982	2	0.093577	4	0.36007	0.51696	1	9545	2	-0.9338	4	0.50027	0.64803	1	11656	1	0.24567	4	0.13663	0.27925	1	5198	2	0.12936
CPT2	1	4	0.01824	0.058619	1	1087	1	0.1861	4	0.84193	0.84404	1	16833	1	0.59902	4	0.95562	0.95567	1	19097	0	-1.4856	4	0.13677	0.2794	1	5199	2	-0.17271
KRTAP21-1	21	4	0.049174	0.12594	1	2253	3	1.4891	4	0.44651	0.59772	1	10847	2	0.89298	4	0.63308	0.71426	1	13344	1	-3.4175	4	0.13681	0.27943	1	5200	2	-0.25661
PRAMEF15	1	4	0.34846	0.50564	1	9087	1	0.30985	4	0.8228	0.82836	1	16471	0	-0.70251	4	0.26452	0.42601	1	7610	2	0.11121	4	0.13701	0.27964	1	5202	2	0.2367
CPB1	3	4	0.0089042	0.030161	0.907662	662	3	1.6481	4	0.041138	0.11099	1	1942	2	1.0544	4	0.38359	0.53748	1	9814	2	0.70101	4	0.13701	0.27965	1	5203	2	0.50352
SH2D2A	1	4	0.79524	0.80737	1	15783	0	-2.3924	4	0.03235	0.093784	1	1629	3	1.2099	4	0.15863	0.31569	1	5484	3	0.83768	4	0.13705	0.27969	1	5204	2	0.13547
SHISA5	3	4	0.19905	0.36683	1	6264	2	0.75278	4	0.86634	0.86617	1	17273	0	-2.7907	4	0.39746	0.55062	1	10010	2	0.17016	4	0.13711	0.27974	1	5205	2	-0.28753
PHB	17	4	0.25454	0.4182	1	7310	1	-1.7306	4	0.63856	0.72016	1	13547	1	-2.1058	4	0.0096184	0.032387	1	636	4	1.0629	4	0.13716	0.27978	1	5207	2	-1.3304
PNISR	6	4	0.33283	0.49115	1	8789	2	0.66961	4	0.56825	0.68993	1	12672	1	-0.12642	4	0.16393	0.32417	1	5610	1	-1.1714	4	0.13722	0.27984	1	5208	2	0.45777
TSPAN32	11	4	0.44096	0.5923	1	10513	1	-1.9651	4	0.34411	0.5022	1	9265	2	0.6859	4	0.51128	0.65845	1	11850	1	-0.30819	4	0.13754	0.28018	1	5209	2	-0.53039
USP37	2	4	0.85805	0.85837	1	16978	0	-0.43604	4	0.069801	0.16478	1	2907	1	-1.645	4	0.13193	0.27216	1	4695	2	0.95901	4	0.13759	0.28022	1	5210	2	0.13024
BRAF	7	4	0.456	0.60643	1	10746	1	-2.5209	4	0.023626	0.074355	1	1315	2	0.95309	4	0.20245	0.3682	1	6439	2	-0.44196	4	0.1376	0.28024	1	5211	2	-0.40045
TBX18	6	4	0.28995	0.45106	1	7993	2	0.68379	4	0.85919	0.85948	1	17132	0	-1.598	4	0.53628	0.67334	1	12182	1	-0.12381	4	0.13762	0.28026	1	5212	2	-0.05436
SULT4A1	22	4	0.42791	0.58006	1	10306	2	0.87085	4	0.72604	0.76458	1	14829	1	0.038986	4	0.46987	0.61931	1	11169	1	-0.63043	4	0.13773	0.28037	1	5213	2	0.026777
OLFML1	11	4	0.075487	0.17482	1	3097	1	-4.9127	4	0.16512	0.32613	1	5587	2	1.0553	4	0.19388	0.36018	1	6270	2	0.91103	4	0.13782	0.28048	1	5215	1	-2.2103
PPIL2	22	4	0.071044	0.16678	1	2960	2	1.1026	4	0.11475	0.24368	1	4189	2	-1.9484	4	0.55018	0.67869	1	12356	1	-2.9427	4	0.13786	0.28052	1	5216	2	-1.4098
HMGA2	12	4	0.085631	0.19283	1	3411	2	-2.0122	4	0.0097046	0.032666	1	626	3	2.1149	4	0.053542	0.13384	1	2475	3	1.5447	4	0.13786	0.28052	1	5217	2	0.16893
NIP7	16	4	0.31996	0.47909	1	8534	2	0.96302	4	0.64766	0.72446	1	13674	0	-3.3731	4	0.19662	0.36278	1	6327	2	0.69184	4	0.13787	0.28053	1	5218	2	-0.74352
C8orf33	8	4	0.76061	0.78435	1	15156	1	-0.84071	4	0.54105	0.6794	1	12350	1	-1.9153	4	0.16798	0.33059	1	5701	1	-3.6812	4	0.13797	0.28063	1	5219	1	-2.7203
CHURC1-FNTB	14	4	0.90158	0.90138	1	17892	0	-0.19073	4	0.13398	0.27579	1	4706	1	0.24214	4	0.85888	0.85899	1	17095	0	-0.23922	4	0.13798	0.28064	1	5220	2	0.2674
WDR75	2	4	0.14531	0.2943	1	5012	1	-3.7091	4	0.0083438	0.028346	1	563	3	1.7871	4	0.63537	0.71533	1	13375	1	-2.5393	4	0.13806	0.28071	1	5221	2	-1.4734
DNAJB9	7	4	0.74962	0.77766	1	14968	1	-3.9838	4	0.049222	0.12631	1	2219	3	1.5395	4	0.4229	0.57478	1	10420	1	-0.96063	4	0.13806	0.28072	1	5222	1	-1.8128
OR4C12	11	4	0.43211	0.58401	1	10380	1	-1.2296	4	0.024446	0.076657	1	1347	2	0.78085	4	0.87375	0.87345	1	17391	0	-0.23065	4	0.13812	0.28077	1	5223	2	0.22439
CHMP1A	16	4	0.89432	0.89406	1	17744	0	-0.075842	4	0.10551	0.22793	1	3936	2	1.2431	4	0.76649	0.78685	1	15368	1	-0.98584	4	0.13816	0.28082	1	5225	2	-0.28358
TRIML1	4	4	0.12139	0.25475	1	4390	2	0.027492	4	0.88068	0.88035	1	17563	0	-1.8447	4	0.33342	0.49061	1	8927	2	0.45562	4	0.1382	0.28086	1	5226	2	-1.1101
RARRES3	11	4	0.82563	0.83032	1	16346	1	0.53316	4	0.7467	0.77664	1	15158	1	-0.33341	4	0.092723	0.20511	1	3613	3	1.0316	4	0.13835	0.28101	1	5227	2	0.28768
SFXN4	10	4	0.094827	0.2091	1	3693	3	1.1393	4	0.4385	0.59026	1	10713	1	-0.50972	4	0.3283	0.4859	1	8836	2	-0.37356	4	0.13835	0.28101	1	5228	2	0.47725
GUCY2F	X	4	0.88887	0.88852	1	17621	0	0.11285	4	0.066841	0.15936	1	2817	1	0.10176	4	0.14726	0.29736	1	5125	2	0.45859	4	0.1384	0.28104	1	5229	2	-1.2735
CC2D1B	1	4	0.47595	0.6254	1	11055	2	-0.34708	4	0.67525	0.73765	1	14057	1	-0.39158	4	0.26356	0.42511	1	7587	2	0.93542	4	0.13841	0.28106	1	5230	2	-0.19134
OR51B6	11	4	0.53437	0.67538	1	11970	1	-2.3879	4	0.57302	0.69192	1	12736	1	-2.3	4	0.67669	0.73547	1	13938	1	-0.18573	4	0.13846	0.28111	1	5231	2	-1.8475
ATL1	1	4	0.20724	0.37443	1	6422	1	-0.68085	4	0.49528	0.64356	1	11641	1	-1.0146	4	0.09255	0.20481	1	3605	2	-3.3361	4	0.13854	0.28119	1	5232	1	-3.7613
ZNF182	X	4	0.39042	0.54467	1	9726	1	-1.003	4	0.085453	0.19272	1	3361	1	-2.041	4	0.67086	0.73254	1	13863	1	0.11296	4	0.13856	0.28121	1	5233	1	-0.76352
TFEB	6	4	0.13726	0.28121	1	4811	1	-4.3658	4	0.097266	0.21359	1	3708	3	1.3247	4	0.7859	0.79987	1	15713	0	-3.1579	4	0.13864	0.28128	1	5234	1	-2.7941
GAGE12C	X	4	0.73896	0.7712	1	14768	1	0.30674	4	0.14963	0.30138	1	5166	2	0.80247	4	0.49497	0.64299	1	11575	2	0.39813	4	0.13873	0.28138	1	5235	2	-0.82297
MAGEB2	X	4	0.038105	0.10481	1	1856	2	1.1269	4	0.02672	0.082557	1	1441	3	1.3761	4	0.14128	0.28766	1	4956	2	0.94461	4	0.13878	0.28142	1	5236	2	-0.3899
ZNF665	19	4	0.47959	0.6288	1	11115	1	-0.30549	4	0.082436	0.18745	1	3279	2	0.46969	4	0.3749	0.52934	1	9666	1	-0.13863	4	0.13906	0.28172	1	5237	1	-0.18632
ZMYM4	1	4	0.033354	0.095482	1	1699	2	1.0539	4	0.31262	0.47299	1	8576	2	-0.24641	4	0.36075	0.5161	1	9459	1	-0.43228	4	0.13912	0.28178	1	5238	2	0.10193
APOBEC3C	22	4	0.071873	0.1683	1	2982	1	0.35852	4	0.90455	0.90435	1	18030	0	-0.73258	4	0.69353	0.74423	1	14184	0	-3.2203	4	0.13914	0.2818	1	5239	1	-1.402
TMEM95	17	4	0.094327	0.20823	1	3680	2	1.1824	4	0.52596	0.6725	1	12167	1	-2.2556	4	0.041628	0.11117	1	2046	2	-1.5267	4	0.13918	0.28184	1	5240	1	-1.5567
PHF13	1	4	0.29836	0.45888	1	8138	2	0.91648	4	0.061576	0.14954	1	2641	3	1.2207	4	0.58148	0.69142	1	12691	1	-0.55729	4	0.13918	0.28184	1	5241	2	-0.35938
XAGE3	X	4	0.49368	0.64193	1	11346	2	0.33708	4	0.78126	0.79827	1	15723	1	-0.16497	4	0.39923	0.55236	1	10035	2	0.74415	4	0.13926	0.2819	1	5242	2	0.4881
SIRT3	11	4	0.77745	0.79512	1	15463	1	-2.8629	4	0.24708	0.41218	1	7269	2	-0.45887	4	0.56416	0.68427	1	12505	1	-2.6654	4	0.13937	0.28202	1	5244	2	-1.5382
SFPQ	1	4	0.20678	0.37402	1	6413	1	-0.20084	4	0.21415	0.38192	1	6648	1	-1.8117	4	0.063204	0.15191	1	2771	2	0.93794	4	0.13943	0.28207	1	5246	2	-0.66559
PSG2	19	4	0.010257	0.034372	0.925517	741	3	1.3212	4	0.91188	0.9118	1	18179	0	-2.6582	4	0.46313	0.61285	1	11069	2	0.7006	4	0.13944	0.2821	1	5247	2	0.039528
RXRG	1	4	0.84401	0.84565	1	16694	0	-0.63704	4	0.31463	0.47483	1	8628	2	-1.7176	4	0.26905	0.43018	1	7693	1	-5.5345	4	0.13945	0.2821	1	5248	1	-3.6057
POLQ	3	4	0.41049	0.56367	1	10032	1	-1.9839	4	0.30275	0.46382	1	8383	2	0.32253	4	0.42383	0.57566	1	10434	2	0.72704	4	0.13946	0.28212	1	5249	2	-0.16907
OR1C1	1	4	0.038466	0.10549	1	1874	3	1.2875	4	0.43717	0.58901	1	10693	1	-2.4746	4	0.70565	0.7508	1	14363	1	-1.3894	4	0.13954	0.28219	1	5250	1	-2.2052
RNFT1	17	4	0.86432	0.86426	1	17104	1	-0.113	4	0.58575	0.6971	1	12882	1	0.36738	4	0.55221	0.6795	1	12378	1	0.66198	4	0.13963	0.28227	1	5251	2	-0.55083
CABYR	18	4	0.84712	0.84839	1	16758	0	-2.8167	4	0.040034	0.10886	1	1903	3	1.2669	4	0.18075	0.34794	1	5999	1	-2.5532	4	0.13972	0.28236	1	5252	2	-1.8039
MUT	6	4	0.87191	0.87159	1	17274	0	-1.8698	4	0.036098	0.10117	1	1763	3	1.4768	4	0.12884	0.26697	1	4607	1	-3.0388	4	0.13973	0.28237	1	5253	1	-2.5604
SLMO1	18	4	0.15655	0.31239	1	5302	2	0.72833	4	0.33196	0.49102	1	9002	1	-1.1856	4	0.17611	0.34339	1	5913	2	0.80947	4	0.13992	0.28258	1	5254	1	-0.0081633
NAP1L3	X	4	0.3696	0.52526	1	9412	1	-0.086548	4	0.23489	0.40102	1	7035	2	0.96674	4	0.14313	0.29064	1	5013	2	0.70679	4	0.13995	0.28262	1	5255	2	-0.58914
KCNA1	12	4	0.15789	0.31456	1	5341	2	0.8257	4	0.077748	0.17911	1	3142	2	-1.8228	4	0.3454	0.5018	1	9211	2	-0.85891	4	0.13997	0.28264	1	5256	2	-0.9309
TACR2	10	4	0.74866	0.77708	1	14953	1	-0.82149	4	0.27721	0.44018	1	7852	2	0.84204	4	0.19033	0.35683	1	6215	1	-0.56768	4	0.13999	0.28266	1	5257	2	0.4219
DYNLL2	17	4	0.18737	0.35603	1	6034	1	-1.178	4	0.033896	0.096842	1	1672	3	1.4177	4	0.093856	0.20711	1	3640	1	-2.5718	4	0.14002	0.28268	1	5259	1	-2.2112
ZNF510	9	4	0.20864	0.37572	1	6451	2	1.1408	4	0.037046	0.10299	1	1793	2	1.4396	4	0.26033	0.42208	1	7520	1	-6.1656	4	0.14007	0.28274	1	5260	1	-1.6601
MRPL30	2	4	0.051539	0.13044	1	2339	3	1.0467	4	0.30169	0.4628	1	8365	2	0.069493	4	0.95481	0.95486	1	19078	0	-2.1335	4	0.14014	0.28281	1	5261	2	-1.0925
SLCO4C1	5	4	0.28009	0.44199	1	7781	1	-2.2335	4	0.76103	0.78528	1	15401	1	-2.0815	4	0.7031	0.7494	1	14324	1	-0.21682	4	0.14016	0.28282	1	5262	1	-2.3845
OR13C9	9	4	0.65699	0.72771	1	13569	1	-0.30171	4	0.067479	0.16055	1	2839	2	-1.7412	4	0.63506	0.71519	1	13368	1	-0.48988	4	0.14016	0.28282	1	5263	2	-0.023
SMNDC1	10	4	0.74611	0.77554	1	14907	1	-0.035902	4	0.28996	0.45187	1	8111	1	0.061148	4	0.94556	0.94557	1	18875	0	-2.1528	4	0.14016	0.28282	1	5264	1	-1.6474
ZNF646	16	4	0.13993	0.28558	1	4893	2	-2.7031	4	0.013173	0.043303	1	819	2	0.97694	4	0.093081	0.20577	1	3625	2	0.93298	4	0.14045	0.28313	1	5267	1	-2.1952
ZNF268	12	4	0.58224	0.69423	1	12557	1	0.29068	4	0.52763	0.67406	1	12187	2	0.33283	4	0.21577	0.3806	1	6685	1	-0.33512	4	0.1405	0.28318	1	5268	2	-0.10636
PTPRC	1	4	0.05478	0.13663	1	2437	2	-2.1098	4	0.16559	0.32685	1	5598	1	-3.15	4	0.33951	0.49625	1	9083	2	0.31045	4	0.14055	0.28323	1	5269	2	-1.9475
IGFBP2	2	4	0.8562	0.85659	1	16950	1	0.28483	4	0.07065	0.16633	1	2931	3	1.2853	4	0.15109	0.30356	1	5237	2	0.44068	4	0.1406	0.28328	1	5270	2	0.41589
HEXA	15	4	0.27613	0.43831	1	7721	2	-0.58803	4	0.29498	0.45644	1	8219	2	0.38554	4	0.79093	0.80341	1	15813	0	0.33896	4	0.1406	0.28329	1	5271	2	0.2038
C5orf28	5	4	0.59443	0.69938	1	12709	1	-3.3033	4	0.0044273	0.015444	0.910618	336	3	1.8323	4	0.7411	0.77113	1	14950	1	-2.2096	4	0.14063	0.28332	1	5272	2	-1.2967
NSMF	9	4	0.87935	0.87901	1	17441	0	-1.0763	4	0.10231	0.22236	1	3838	2	1.0829	4	0.034612	0.097431	1	1776	2	0.26475	4	0.14063	0.28333	1	5273	2	-0.13383
XKR9	8	4	0.43994	0.59133	1	10496	2	0.76486	4	0.11006	0.23576	1	4072	3	1.3634	4	0.76363	0.78503	1	15322	1	-1.9573	4	0.14064	0.28333	1	5274	2	0.030106
THAP4	2	4	0.36602	0.52192	1	9361	2	0.21102	4	0.85587	0.85637	1	17083	0	0.26686	4	0.15118	0.30371	1	5243	3	0.92101	4	0.14101	0.2837	1	5276	2	0.35328
SLK	10	4	0.22322	0.38918	1	6723	1	-2.1074	4	0.21357	0.38138	1	6638	2	-0.59341	4	0.009798	0.032964	1	648	3	1.5707	4	0.14107	0.28375	1	5278	1	-2.1421
PSCA	8	4	0.80088	0.81148	1	15893	0	0.37465	4	0.45956	0.61	1	11070	2	-2.0316	4	0.12234	0.25613	1	4426	3	1.0611	4	0.14109	0.28377	1	5279	2	-0.105
C1orf210	1	4	0.9104	0.91025	1	18078	0	-0.15545	4	0.3529	0.51027	1	9446	1	-2.3123	4	0.6478	0.7213	1	13549	1	-0.54517	4	0.14111	0.28379	1	5280	1	-1.1032
SDF4	1	4	0.58862	0.6969	1	12640	1	-1.8561	4	0.29103	0.45285	1	8133	1	0.32302	4	0.4629	0.61262	1	11065	2	0.7279	4	0.14113	0.28381	1	5281	2	0.37246
SERPINE1	7	4	0.15955	0.31722	1	5385	3	1.3165	4	0.012102	0.04002	1	767	1	-5.6097	4	0.087967	0.19672	1	3480	1	-2.7453	4	0.14121	0.28389	1	5282	1	-3.1343
LEMD2	6	4	0.51143	0.65865	1	11641	1	0.51239	4	0.3851	0.54016	1	9890	1	-0.42847	4	0.78004	0.79585	1	15596	1	0.23297	4	0.14126	0.28394	1	5284	2	0.31368
RAET1E	6	4	0.34259	0.5002	1	8963	2	0.60067	4	0.049509	0.12687	1	2235	2	0.9103	4	0.23433	0.39785	1	7029	2	0.65833	4	0.14128	0.28396	1	5285	2	-0.12955
RPS25	11	4	0.65954	0.72893	1	13612	1	0.27304	4	0.49704	0.64522	1	11670	1	-0.33556	4	0.33883	0.49561	1	9065	1	-1.84	4	0.1413	0.28399	1	5286	1	-0.64429
ARHGAP10	4	4	0.30751	0.46744	1	8309	1	-2.6578	4	0.23962	0.4054	1	7122	2	0.092686	4	0.58398	0.69245	1	12717	1	0.13249	4	0.14135	0.28403	1	5287	1	-1.5084
FIBP	11	4	0.47132	0.62097	1	10989	1	0.2402	4	0.45666	0.60728	1	11018	2	0.77865	4	0.78717	0.80079	1	15736	0	0.082312	4	0.14135	0.28404	1	5288	2	0.58189
RNASE1	14	4	0.078032	0.17941	1	3175	2	1.2659	4	0.02965	0.088444	1	1540	2	-1.8098	4	0.76472	0.7857	1	15338	0	-2.6531	4	0.14149	0.28416	1	5289	2	-1.2514
ZNF250	8	4	0.33131	0.48977	1	8759	2	0.36159	4	0.065876	0.15756	1	2788	2	0.77693	4	0.047823	0.12299	1	2239	1	-6.5283	4	0.14154	0.28422	1	5290	1	-2.1277
PIRT	17	4	0.70796	0.75371	1	14285	1	0.45829	4	0.24866	0.41364	1	7293	1	-2.4785	4	0.21005	0.37519	1	6584	2	1.0121	4	0.14181	0.28449	1	5291	2	-0.5661
GRIN3B	19	4	0.30157	0.46193	1	8202	2	0.79378	4	0.71691	0.75943	1	14666	1	-0.55443	4	0.83637	0.83866	1	16663	1	0.50163	4	0.14183	0.28451	1	5292	2	0.52477
C4orf27	4	4	0.22871	0.39421	1	6827	2	0.39592	4	0.69217	0.74624	1	14292	1	0.40864	4	0.01985	0.063347	1	1155	4	0.90158	4	0.14185	0.28453	1	5293	2	0.22129
FMO3	1	4	0.54233	0.67836	1	12060	1	-1.4041	4	0.45855	0.60904	1	11053	1	0.51098	4	0.18054	0.34776	1	5993	2	0.27677	4	0.14187	0.28456	1	5294	1	-1.3628
GPCPD1	20	4	0.69166	0.74501	1	14058	1	-2.9564	4	0.84691	0.84836	1	16913	1	-1.5554	4	0.2062	0.37167	1	6509	2	0.59305	4	0.14189	0.28457	1	5295	2	-0.66003
FAIM2	12	4	0.055211	0.13741	1	2448	2	-2.5413	4	0.069587	0.16442	1	2903	3	1.5427	4	0.99165	0.99174	1	19816	0	-1.5193	4	0.14197	0.28466	1	5296	1	-2.0516
GPRASP1	X	4	0.08044	0.18374	1	3255	3	1.1794	4	0.17279	0.33819	1	5769	2	0.99422	4	0.94675	0.94675	1	18900	0	-0.75109	4	0.14204	0.28472	1	5297	2	0.35746
SH2D7	15	4	0.023251	0.073228	1	1318	3	1.822	4	0.19661	0.36579	1	6313	2	-1.9129	4	0.49457	0.6426	1	11567	2	-0.62267	4	0.14216	0.28484	1	5298	1	-0.49358
MEDAG	13	4	0.84267	0.84451	1	16666	1	-0.58074	4	0.064218	0.15449	1	2735	3	1.3836	4	0.89398	0.89369	1	17814	0	0.00090546	4	0.14219	0.28487	1	5299	2	0.13728
CDH10	5	4	0.16332	0.32327	1	5478	2	0.48242	4	0.064644	0.15531	1	2756	2	0.95239	4	0.0094359	0.03183	1	622	3	1.2966	4	0.14223	0.28491	1	5300	2	0.23339
BEND5	1	4	0.78174	0.79804	1	15535	1	0.18257	4	0.34712	0.50504	1	9324	1	-0.32022	4	0.30938	0.46797	1	8468	2	0.7991	4	0.14232	0.28501	1	5302	2	0.61989
DCTPP1	16	4	0.15145	0.30423	1	5167	1	-3.4444	4	0.50887	0.65631	1	11874	1	0.2805	4	0.91467	0.91458	1	18257	0	0.18743	4	0.14234	0.28503	1	5303	2	-1.1692
NOL9	1	4	0.04117	0.11076	1	1976	3	1.7562	4	0.69649	0.74853	1	14356	1	-1.7751	4	0.11063	0.23638	1	4095	1	-2.8375	4	0.14235	0.28504	1	5304	1	-1.7499
CCDC37	12	4	0.22052	0.38671	1	6670	1	-1.3148	4	0.74989	0.77854	1	15216	1	-1.9885	4	0.37791	0.5321	1	9713	2	0.75478	4	0.14244	0.28513	1	5305	2	-1.1478
EPHX4	1	4	0.45615	0.60657	1	10748	2	-1.0988	4	0.1133	0.24122	1	4146	3	1.3224	4	0.62553	0.71077	1	13243	1	0.059745	4	0.14257	0.28527	1	5306	2	0.42644
EBLN2	3	4	0.9336	0.93359	1	18557	0	0.39252	4	0.59886	0.70261	1	13048	1	0.61839	4	0.50726	0.65465	1	11778	2	0.091147	4	0.14259	0.28528	1	5307	2	0.32941
DBF4B	17	4	0.20213	0.36974	1	6325	1	-0.18439	4	0.76896	0.79023	1	15512	1	-1.066	4	0.37096	0.5256	1	9614	1	0.22101	4	0.14263	0.28533	1	5308	2	0.13453
LBX1	10	4	0.41823	0.57092	1	10144	1	-0.71264	4	0.039341	0.10752	1	1871	3	1.3932	4	0.68445	0.73943	1	14047	1	-0.3799	4	0.14263	0.28534	1	5309	2	0.37473
SPACA5B	X	4	0.20879	0.37586	1	6452	1	0.13039	4	0.79873	0.8104	1	16035	0	-2.0232	4	0.15482	0.30952	1	5376	3	0.95528	4	0.14266	0.28537	1	5310	2	-0.17117
SIDT1	3	4	0.71943	0.75997	1	14462	1	-1.5811	4	0.35453	0.51179	1	9465	2	0.67493	4	0.015256	0.049671	1	942	3	1.4969	4	0.14273	0.28543	1	5311	2	-0.42996
FAM122C	X	4	0.38257	0.53731	1	9607	2	0.55628	4	0.25948	0.42374	1	7488	1	0.073702	4	0.13212	0.27249	1	4698	1	-0.75898	4	0.14278	0.28548	1	5312	2	0.30767
SLA	8	4	0.33993	0.49768	1	8922	2	0.40694	4	0.33367	0.49257	1	9031	1	-0.6819	4	0.61159	0.70443	1	13057	1	-0.058253	4	0.14286	0.28556	1	5314	2	-0.81015
GPANK1	6	4	0.67101	0.73453	1	13774	0	-6.1374	4	0.057197	0.14135	1	2484	1	-2.9817	4	0.7278	0.76327	1	14720	1	-0.82775	4	0.14287	0.28557	1	5315	1	-4.0777
DDX11	12	4	0.84981	0.85076	1	16817	0	-1.437	4	0.010521	0.035181	1	675	2	0.60806	4	0.92486	0.92477	1	18465	0	0.038844	4	0.14289	0.28558	1	5316	2	-0.063124
RNF214	11	4	0.64464	0.72186	1	13392	1	0.62286	4	0.092718	0.20556	1	3597	3	1.4213	4	0.68507	0.73976	1	14059	1	0.16837	4	0.14291	0.28562	1	5317	2	0.57918
KRTAP19-7	21	4	0.4579	0.60822	1	10774	1	0.19327	4	0.89461	0.89436	1	17839	0	-4.8709	4	0.10659	0.22938	1	3992	1	-0.89076	4	0.14292	0.28562	1	5318	1	-1.8675
ITGAD	16	4	0.42066	0.57322	1	10197	1	-0.22433	4	0.45674	0.60736	1	11019	1	-2.8898	4	0.58867	0.69445	1	12774	1	-2.5411	4	0.14294	0.28564	1	5319	1	-1.8007
RSPH3	6	4	0.054841	0.13674	1	2439	3	1.4702	4	0.70121	0.75096	1	14439	1	-0.036968	4	0.59625	0.69774	1	12855	1	-1.0998	4	0.14297	0.28566	1	5320	2	-0.32174
ARF5	7	4	0.25839	0.42181	1	7378	1	-3.4177	4	0.018858	0.060421	1	1087	2	-2.4132	4	0.053124	0.13301	1	2454	3	1.2628	4	0.14298	0.28568	1	5321	2	-1.5256
ZNF578	19	4	0.57791	0.69247	1	12495	1	0.63638	4	0.18815	0.35787	1	6126	2	0.54033	4	0.79502	0.80632	1	15881	1	-0.4298	4	0.14306	0.28576	1	5322	1	-0.32695
ASAH2	10	4	0.0031729	0.011196	0.719498	312	2	1.596	4	0.17841	0.34699	1	5909	1	0.30583	4	0.13665	0.28007	1	4828	2	1.1854	4	0.14311	0.28581	1	5323	2	-0.045083
GARNL3	9	4	0.35407	0.51078	1	9188	1	0.34489	4	0.31369	0.47396	1	8607	1	-6.2557	4	0.1869	0.35365	1	6147	1	-0.80574	4	0.1432	0.28591	1	5324	1	-3.1012
POU4F1	13	4	0.49019	0.63872	1	11281	2	0.2503	4	0.12149	0.25502	1	4373	2	1.1362	4	0.88955	0.88921	1	17718	0	0.48852	4	0.14322	0.28592	1	5325	2	0.53658
NBPF20	1	4	0.0010253	0.0037034	0.531849	139	4	1.9775	4	0.74238	0.77403	1	15089	0	-2.6154	4	0.31472	0.47303	1	8586	1	-2.409	4	0.14339	0.28609	1	5326	2	-1.3112
SCT	11	4	0.0011718	0.0042306	0.544586	156	4	2.0499	4	0.18936	0.35901	1	6151	2	0.14295	4	0.43498	0.58616	1	10614	1	-1.9301	4	0.14344	0.28614	1	5327	2	-0.66658
MEI1	22	4	0.64231	0.72077	1	13360	1	0.4056	4	0.039466	0.10776	1	1879	3	1.4028	4	0.87997	0.87964	1	17533	0	-0.83467	4	0.14346	0.28616	1	5328	2	0.51015
SP3	2	4	0.39524	0.54922	1	9804	2	0.62648	4	0.15147	0.30432	1	5219	2	1.0604	4	0.058315	0.14278	1	2627	1	-0.35017	4	0.14354	0.28623	1	5329	2	0.16385
SLC10A5	8	4	0.14513	0.29399	1	5008	2	-1.2268	4	0.32838	0.48772	1	8945	1	-0.17573	4	0.88783	0.88749	1	17687	0	-0.21981	4	0.14354	0.28623	1	5330	2	0.12224
LRRC1	6	4	0.1247	0.2603	1	4476	2	-1.3058	4	0.51468	0.66179	1	11968	1	-3.9593	4	0.76536	0.78612	1	15348	1	-0.077197	4	0.14382	0.28654	1	5332	1	-3.3548
COL6A2	21	4	0.67086	0.73445	1	13771	1	-1.9083	4	0.48006	0.62937	1	11382	1	-0.91231	4	0.64772	0.72126	1	13547	1	0.11694	4	0.14383	0.28655	1	5333	2	-1.3361
PSMB9	6	4	0.0063437	0.021836	0.851322	513	3	1.1853	4	0.040428	0.10962	1	1914	2	-1.1683	4	0.18722	0.35394	1	6152	2	0.45902	4	0.14392	0.28664	1	5334	1	-0.043046
POLR2C	16	4	0.024085	0.075657	1	1361	2	-1.3537	4	0.30366	0.46466	1	8400	1	-0.016079	4	0.095793	0.21053	1	3689	2	0.71685	4	0.14396	0.28668	1	5336	2	0.015987
PDE6H	12	4	0.8474	0.84863	1	16766	0	-0.71469	4	0.062459	0.15119	1	2673	2	0.87722	4	0.16754	0.32989	1	5692	2	0.03835	4	0.14401	0.28673	1	5337	2	0.0058475
DEPTOR	8	4	0.93651	0.93651	1	18614	0	0.22455	4	0.57203	0.69149	1	12721	1	0.015046	4	0.058238	0.14265	1	2625	1	0.019226	4	0.14406	0.28678	1	5338	2	-0.81906
TOP3A	17	4	0.17759	0.3457	1	5827	3	0.74103	4	0.73385	0.76899	1	14960	1	0.65061	4	0.56795	0.68579	1	12539	1	-0.38916	4	0.14411	0.28683	1	5339	2	0.41308
CFH	1	4	0.061365	0.1489	1	2651	3	1.1014	4	0.3449	0.50295	1	9280	1	-2.3604	4	0.97113	0.97114	1	19391	0	-1.2999	4	0.14413	0.28685	1	5340	1	-0.42978
FDCSP	4	4	0.87067	0.87033	1	17246	1	-0.15739	4	0.7404	0.77284	1	15053	1	-0.80271	4	0.31186	0.47037	1	8521	2	0.24016	4	0.14413	0.28685	1	5341	2	0.16039
GNAL	18	4	0.59965	0.70161	1	12788	1	-0.081802	4	0.21888	0.38627	1	6736	2	-0.0033838	4	0.79581	0.80688	1	15895	0	-0.2765	4	0.14414	0.28685	1	5342	2	0.44174
KRT1	12	4	0.35763	0.51412	1	9245	2	0.5668	4	0.056825	0.14068	1	2471	2	0.85658	4	0.035526	0.099234	1	1813	2	1.0678	4	0.1442	0.28693	1	5343	2	0.29299
ACO2	22	4	0.66524	0.73166	1	13691	1	-1.9272	4	0.59289	0.70006	1	12968	1	0.52783	4	0.34577	0.50214	1	9220	2	0.0011312	4	0.14424	0.28695	1	5344	2	-0.26726
NUS1	6	4	0.0060061	0.020747	0.841355	494	2	1.5854	4	0.24161	0.40718	1	7165	1	-2.9713	4	0.010195	0.03417	1	670	3	1.4178	4	0.14425	0.28696	1	5345	2	0.018234
NFKBIE	6	4	0.2415	0.40612	1	7076	2	0.70213	4	0.65344	0.72711	1	13762	1	-2.957	4	0.38776	0.5414	1	9870	1	-2.5682	4	0.14427	0.28699	1	5346	2	-1.5676
KIF2B	17	4	0.84609	0.84745	1	16735	1	0.05429	4	0.1584	0.31543	1	5406	2	-0.6045	4	0.60921	0.70336	1	13022	1	0.058172	4	0.14438	0.28709	1	5347	2	-0.66316
KCNE4	2	4	0.86845	0.86815	1	17195	1	-0.068828	4	0.4173	0.5704	1	10375	2	0.64076	4	0.18113	0.34828	1	6012	2	0.83563	4	0.14442	0.28715	1	5348	2	-0.16856
PIP5K1C	19	4	0.29276	0.45365	1	8024	2	-2.345	4	0.43085	0.58315	1	10591	2	0.91725	4	0.19792	0.36393	1	6351	1	-3.15	4	0.14458	0.28732	1	5349	2	-1.4261
ADIPOQ	3	4	0.44219	0.59343	1	10529	2	0.59056	4	0.16904	0.33232	1	5689	1	-1.6264	4	0.66733	0.73074	1	13808	1	-0.23135	4	0.1447	0.28744	1	5351	2	0.325
SLC6A7	5	4	0.83425	0.83737	1	16515	0	-1.8208	4	0.53286	0.67638	1	12247	1	-1.4491	4	0.01614	0.052395	1	982	3	1.5075	4	0.14472	0.28746	1	5352	1	-1.9411
CCL3L3	5	4	0.24362	0.40803	1	7114	2	0.72913	4	0.00845	0.02868	1	567	2	-1.9528	4	0.39733	0.55051	1	10009	2	0.59446	4	0.14482	0.28755	1	5353	2	-0.24267
ZWINT	10	4	0.59952	0.70155	1	12786	1	0.009135	4	0.0078327	0.026686	0.996519	534	2	0.40327	4	0.050523	0.12807	1	2347	3	1.4484	4	0.14487	0.2876	1	5354	2	-0.13023
CD200R1	3	4	0.83177	0.83536	1	16466	0	-0.19196	4	0.75313	0.78048	1	15260	1	0.22953	4	0.71882	0.75805	1	14581	1	-1.3045	4	0.14491	0.28765	1	5355	2	0.020841
UNKL	16	4	0.096958	0.21286	1	3740	3	1.1366	4	0.061635	0.14964	1	2644	2	1.0389	4	0.51695	0.6639	1	11930	2	0.050015	4	0.14499	0.28771	1	5356	2	0.70309
ERICH5	8	4	0.032206	0.093182	1	1660	3	1.1208	4	0.58221	0.69561	1	12839	1	-0.54045	4	0.31828	0.47638	1	8647	1	-3.2755	4	0.14501	0.28773	1	5357	2	-1.3852
MRPS23	17	4	0.14816	0.29893	1	5077	2	0.98771	4	0.80472	0.81468	1	16144	1	0.20745	4	0.36136	0.51665	1	9467	1	-2.8232	4	0.14511	0.28782	1	5358	2	-0.14077
RNF220	1	4	0.7459	0.77541	1	14902	1	-1.4634	4	0.062955	0.15209	1	2693	3	1.1352	4	0.038766	0.1056	1	1931	3	1.2445	4	0.14515	0.28788	1	5359	2	-0.1528
MDGA1	6	4	0.90768	0.90753	1	18017	0	-0.81793	4	0.023213	0.073119	1	1295	4	0.84627	4	0.27725	0.43795	1	7857	1	-0.5598	4	0.14525	0.28797	1	5360	1	-0.0043112
RPL17	18	4	0.92267	0.92259	1	18336	0	-0.21961	4	0.046268	0.12082	1	2120	2	1.0232	4	0.2321	0.39572	1	6983	1	-0.79384	4	0.14528	0.288	1	5361	2	0.33234
SLC36A2	5	4	0.32849	0.48717	1	8707	2	-0.14696	4	0.091613	0.20361	1	3569	2	1.1681	4	0.34784	0.50409	1	9263	1	-2.8865	4	0.14534	0.28807	1	5362	2	-0.9081
HMGB3	X	4	0.22083	0.38698	1	6677	2	0.42013	4	0.78132	0.79831	1	15724	1	-0.61041	4	0.82407	0.82851	1	16422	1	0.47844	4	0.14535	0.28808	1	5363	2	-0.93387
AQP1	7	4	0.19645	0.36448	1	6213	1	-2.7465	4	0.080541	0.18413	1	3223	3	1.4894	4	0.15677	0.31269	1	5430	2	1.1432	4	0.14548	0.28821	1	5364	1	-0.71265
RCC2	1	4	0.10256	0.22263	1	3901	2	1.0218	4	0.47318	0.6229	1	11273	2	-0.51339	4	0.17759	0.34501	1	5938	1	0.040117	4	0.14553	0.28827	1	5365	2	0.15138
LPO	17	4	0.52017	0.66696	1	11772	2	0.74986	4	0.4583	0.60882	1	11048	2	0.61267	4	0.33701	0.4939	1	9012	2	0.63898	4	0.14556	0.2883	1	5366	2	0.58338
SMIM22	16	4	0.23752	0.40245	1	6991	2	0.69554	4	0.01838	0.059044	1	1063	2	-2.4587	4	0.48121	0.63004	1	11352	2	0.4786	4	0.14562	0.28836	1	5367	1	-2.3225
POLR2D	2	4	0.0062152	0.021426	0.845011	508	2	0.60679	4	0.12482	0.26059	1	4454	1	-2.3965	4	0.019462	0.062246	1	1130	3	1.6841	4	0.14577	0.2885	1	5368	2	0.06017
GLTSCR1L	1	4	0.083623	0.18934	1	3347	2	0.03593	4	0.35624	0.51338	1	9490	2	0.73446	4	0.43791	0.58891	1	10660	1	-1.3904	4	0.14577	0.28851	1	5369	2	-0.0087927
NUP93	16	4	0.033579	0.095927	1	1705	2	-1.9003	4	0.086905	0.19533	1	3418	3	1.5153	4	0.0045903	0.016008	0.876185	361	2	-1.7961	4	0.14581	0.28855	1	5370	1	-0.84901
CIB2	15	4	0.38017	0.53512	1	9569	2	0.8198	4	0.41897	0.57199	1	10400	2	0.8801	4	0.49759	0.64549	1	11616	1	-2.0984	4	0.14583	0.28857	1	5371	2	-0.44673
PRPSAP2	17	4	0.067031	0.15948	1	2839	2	0.53681	4	0.44019	0.59188	1	10739	1	-2.0391	4	0.25759	0.41953	1	7461	1	0.31464	4	0.14591	0.28865	1	5372	2	-0.010086
ZNF98	19	4	0.32847	0.48715	1	8706	2	0.62353	4	0.78929	0.80374	1	15861	0	-0.51321	4	0.24989	0.41226	1	7322	1	-0.65932	4	0.14596	0.2887	1	5373	1	-0.58316
GADD45GIP1	19	4	0.38454	0.53917	1	9634	2	0.95102	4	0.68536	0.74274	1	14192	0	-3.2703	4	0.023784	0.074804	1	1347	2	-2.5702	4	0.14604	0.28878	1	5374	2	-1.7349
CD274	9	4	0.6696	0.73383	1	13753	1	0.46039	4	0.29682	0.45819	1	8265	2	0.82873	4	0.44397	0.59462	1	10751	1	0.4148	4	0.14608	0.28882	1	5375	2	-0.85639
NSL1	1	4	0.018159	0.058389	1	1084	3	1.7584	4	0.69933	0.75002	1	14410	1	-1.156	4	0.44255	0.59333	1	10728	2	-1.0318	4	0.14624	0.289	1	5376	1	-1.1684
TM4SF4	3	4	0.3008	0.46121	1	8187	1	0.6944	4	0.43335	0.58549	1	10630	1	-0.81286	4	0.83484	0.83741	1	16638	0	0.23688	4	0.1463	0.28906	1	5377	2	0.58307
ISOC1	5	4	0.33832	0.49619	1	8893	2	0.74878	4	0.33008	0.48929	1	8971	2	0.7803	4	0.67629	0.73524	1	13932	1	0.12543	4	0.14635	0.28911	1	5378	2	-0.98403
C1orf158	1	4	0.50582	0.65342	1	11554	1	-0.3166	4	0.89249	0.89217	1	17789	0	0.31177	4	0.41707	0.56921	1	10328	2	0.43219	4	0.14638	0.28914	1	5379	2	0.3289
PDE11A	2	4	0.18099	0.35014	1	5910	2	0.57095	4	0.1412	0.28772	1	4931	2	0.15868	4	0.12884	0.26697	1	4606	1	-1.1937	4	0.14643	0.28919	1	5380	2	-0.47798
CRB2	9	4	0.048918	0.12547	1	2240	2	0.96951	4	0.017207	0.055567	1	1013	4	1.4339	4	0.86223	0.86216	1	17172	1	-0.36531	4	0.14652	0.28928	1	5381	2	0.38829
SDR39U1	14	4	0.084211	0.19036	1	3364	1	0.64365	4	0.2421	0.40763	1	7173	2	1.0722	4	0.1813	0.34845	1	6016	1	-1.0648	4	0.14658	0.28934	1	5382	2	-0.16094
TRIM51	11	4	0.82721	0.8316	1	16376	0	-1.2653	4	0.15807	0.31491	1	5395	2	0.45712	4	0.79309	0.80491	1	15848	0	-0.3466	4	0.14662	0.28938	1	5383	2	-1.1526
OR5A2	11	4	0.7724	0.79185	1	15372	1	0.37507	4	0.31978	0.4796	1	8747	2	-1.8633	4	0.071607	0.16745	1	3044	2	0.90119	4	0.14662	0.28938	1	5384	1	-0.60196
PDZD8	10	4	0.15584	0.31125	1	5286	1	0.15524	4	0.16634	0.32805	1	5622	1	-2.5575	4	0.13613	0.2792	1	4815	1	0.39908	4	0.14676	0.28951	1	5385	2	-0.30351
USP28	11	4	0.68436	0.74121	1	13957	1	0.14515	4	0.17992	0.34934	1	5955	1	-0.50317	4	0.076323	0.17598	1	3178	2	0.65284	4	0.14686	0.2896	1	5386	2	-0.097201
TRIM40	6	4	0.062118	0.15031	1	2678	2	1.338	4	0.17693	0.34467	1	5864	1	-3.5324	4	0.15664	0.31247	1	5423	2	0.33567	4	0.14695	0.28969	1	5388	2	-0.5105
NIPA1	15	4	0.98877	0.98885	1	19750	0	-2.0519	4	0.065253	0.15645	1	2770	3	1.3633	4	0.051604	0.1301	1	2395	2	-0.37248	4	0.14696	0.2897	1	5389	2	0.0094108
FGF8	10	4	0.10077	0.2196	1	3853	2	-2.8817	4	0.026218	0.08155	1	1429	2	-0.24485	4	0.91613	0.91603	1	18287	0	-0.032842	4	0.147	0.28974	1	5390	1	-2.5282
NIPA2	15	4	0.34084	0.49854	1	8937	1	-3.2438	4	0.1823	0.35252	1	6016	2	0.82397	4	0.064341	0.1541	1	2810	1	-3.2113	4	0.14714	0.28987	1	5391	1	-1.9525
OR1D5	17	4	0.39584	0.5498	1	9818	1	-0.081044	4	0.021136	0.067116	1	1198	3	1.4938	4	0.37925	0.53337	1	9736	2	0.78794	4	0.14716	0.28989	1	5392	2	-0.65945
COX7A1	19	4	0.28235	0.44405	1	7822	2	0.75448	4	0.21677	0.3843	1	6686	2	0.88601	4	0.43522	0.5864	1	10621	1	0.35533	4	0.14719	0.28993	1	5393	2	0.42275
SLC35A5	3	4	0.68157	0.7398	1	13917	0	-2.4779	4	0.10404	0.22532	1	3899	1	-0.26398	4	0.43004	0.58153	1	10533	1	-2.8669	4	0.14722	0.28996	1	5394	2	-1.6236
WWC2	4	4	0.26673	0.42953	1	7533	1	0.078329	4	0.068481	0.16237	1	2872	2	-1.6552	4	0.066042	0.15727	1	2861	2	0.37039	4	0.14723	0.28997	1	5395	2	-0.9556
IL12RB2	1	4	0.85962	0.85981	1	17008	0	-0.25972	4	0.8224	0.82806	1	16463	0	-0.9001	4	0.50512	0.65263	1	11739	1	-0.76485	4	0.1473	0.29004	1	5397	2	-0.14925
PCCA	13	4	0.30681	0.46678	1	8293	2	0.75063	4	0.52661	0.67312	1	12173	2	0.27851	4	0.071146	0.16659	1	3029	2	0.41317	4	0.14733	0.29008	1	5398	2	0.38747
DBNL	7	4	0.17661	0.34416	1	5795	2	0.91055	4	0.061928	0.1502	1	2653	2	1.593	4	0.085269	0.19189	1	3412	2	1.008	4	0.14742	0.29019	1	5399	2	0.094424
RTCA	1	4	0.63106	0.71549	1	13215	1	-3.4086	4	0.095457	0.21038	1	3667	3	1.4273	4	0.88808	0.88774	1	17694	0	-0.090979	4	0.14752	0.29028	1	5401	2	-1.0126
TMEM106B	7	4	0.29556	0.45621	1	8078	1	-1.2829	4	0.093452	0.20687	1	3612	1	-5.7996	4	0.79643	0.80735	1	15911	1	-0.4337	4	0.14757	0.29033	1	5402	1	-3.1965
FBXO31	16	4	0.51963	0.66643	1	11765	1	-2.7324	4	0.26891	0.4324	1	7687	1	-4.125	4	0.45276	0.60299	1	10891	1	-3.7795	4	0.14762	0.29039	1	5403	1	-3.3847
LCE4A	1	4	0.11263	0.24	1	4159	2	0.88811	4	0.65094	0.72595	1	13723	1	-2.3473	4	0.90242	0.90221	1	17984	0	-0.9032	4	0.14769	0.29046	1	5404	2	-0.39416
GTPBP4	10	4	0.19961	0.36737	1	6274	2	-0.71799	4	0.1935	0.36287	1	6242	2	1.1933	4	0.65776	0.72607	1	13680	1	-0.37601	4	0.14773	0.2905	1	5406	2	0.42381
GALNT11	7	4	0.87019	0.86987	1	17234	0	-1.7185	4	0.29201	0.45374	1	8153	2	0.76179	4	0.02894	0.086201	1	1551	1	-3.3742	4	0.14776	0.29051	1	5407	1	-3.0406
ZFYVE1	14	4	0.49526	0.64343	1	11375	1	-0.21365	4	0.39867	0.55292	1	10097	1	-1.6978	4	0.61961	0.70807	1	13162	1	-0.15431	4	0.14777	0.29053	1	5408	1	-0.28975
SLC38A5	X	4	0.1572	0.31347	1	5324	1	-1.4942	4	0.17204	0.33703	1	5751	3	1.0612	4	0.1238	0.2586	1	4466	3	1.0197	4	0.1478	0.29057	1	5409	1	-0.75049
SLC41A1	1	4	0.96137	0.96144	1	19137	0	0.072354	4	0.027092	0.083332	1	1452	3	1.2474	4	0.35074	0.50677	1	9312	2	0.66629	4	0.14781	0.29057	1	5410	2	-0.04433
CCDC150	2	4	0.47192	0.62156	1	10997	1	0.28228	4	0.015263	0.049687	1	920	2	1.0578	4	0.79038	0.80305	1	15802	0	-0.48766	4	0.14785	0.29061	1	5411	2	0.10946
NCALD	8	4	0.12306	0.25755	1	4434	3	0.93624	4	0.57431	0.69245	1	12745	1	-2.348	4	0.20052	0.36636	1	6394	2	-2.1741	4	0.1479	0.29066	1	5412	2	-1.0728
NLRC5	16	4	0.16276	0.32241	1	5464	1	-0.82744	4	0.02789	0.084988	1	1486	2	-1.8963	4	0.73671	0.76849	1	14885	1	-0.87425	4	0.14807	0.29084	1	5413	2	-1.0417
OR6P1	1	4	0.12595	0.26235	1	4514	2	0.33925	4	0.38656	0.54153	1	9909	1	0.27625	4	0.244	0.40679	1	7207	2	0.61915	4	0.14823	0.29099	1	5414	1	-0.94304
IFNE	9	4	0.51811	0.66502	1	11735	2	0.47722	4	0.076099	0.17615	1	3082	2	1.1347	4	0.037939	0.10396	1	1896	1	-3.1151	4	0.14846	0.29123	1	5416	1	-0.92088
HMGCS2	1	4	0.021676	0.068713	1	1237	3	1.5364	4	0.011035	0.036779	1	701	3	1.833	4	0.075431	0.17436	1	3152	1	-0.65415	4	0.14854	0.29131	1	5417	2	0.017291
CHST9	18	4	0.062431	0.1509	1	2691	2	0.43643	4	0.63323	0.71772	1	13468	1	-0.17643	4	0.31395	0.4723	1	8565	1	-2.6038	4	0.14858	0.29135	1	5419	2	-1.6586
IFNA21	9	4	0.1148	0.24366	1	4215	2	0.82286	4	0.55881	0.68621	1	12550	1	-1.1575	4	0.48495	0.6336	1	11408	2	0.60756	4	0.14862	0.2914	1	5420	2	-0.26332
ATP8A2	13	4	0.4512	0.60189	1	10668	1	-0.97952	4	0.1248	0.26055	1	4452	2	-0.64111	4	0.51855	0.66541	1	11956	1	-1.7406	4	0.1487	0.29147	1	5421	1	-1.828
TMEM265	16	4	0.034668	0.098065	1	1741	3	1.0771	4	0.77776	0.79592	1	15667	1	-2.1189	4	0.2502	0.41254	1	7327	2	-2.6162	4	0.1488	0.29157	1	5422	1	-2.763
YBEY	21	4	0.78284	0.79878	1	15552	0	-3.5486	4	0.070912	0.16676	1	2943	3	1.3659	4	0.24509	0.4078	1	7225	2	0.81239	4	0.14887	0.29164	1	5423	2	-1.1524
TIMP4	3	4	0.070214	0.16532	1	2932	1	-0.15546	4	0.78023	0.79759	1	15706	1	-0.1031	4	0.032811	0.093866	1	1701	1	0.40184	4	0.14889	0.29166	1	5425	2	0.64286
SLC19A1	21	4	0.31534	0.47476	1	8456	1	-0.22747	4	0.84873	0.84996	1	16944	0	-3.103	4	0.0020808	0.0074499	0.753246	197	4	1.7298	4	0.14889	0.29166	1	5426	1	-1.3017
ZNF275	X	4	0.081331	0.18536	1	3284	1	-0.5197	4	0.33068	0.48987	1	8986	1	-2.8969	4	0.23453	0.39805	1	7033	2	0.45665	4	0.14894	0.29171	1	5427	1	-3.1313
PENK	8	4	0.033815	0.096381	1	1711	3	1.4655	4	0.93474	0.93473	1	18629	0	-0.083658	4	0.91559	0.9155	1	18277	0	-0.074427	4	0.14902	0.29179	1	5428	2	0.13386
TRPM1	15	4	0.028746	0.086367	1	1517	1	-0.61704	4	0.012729	0.041932	1	802	2	0.93415	4	0.20815	0.37344	1	6556	1	-2.7537	4	0.14903	0.2918	1	5429	1	-2.0337
PDC	1	4	0.37512	0.53041	1	9488	2	1.054	4	0.37454	0.53035	1	9726	1	-0.58198	4	0.063362	0.15222	1	2775	2	-2.3743	4	0.14908	0.29184	1	5430	2	-0.99154
RXFP1	4	4	0.29893	0.45944	1	8148	1	-1.1215	4	0.75211	0.77986	1	15247	1	-1.1952	4	0.013384	0.043948	1	851	4	1.5705	4	0.14913	0.2919	1	5431	1	-0.63464
OR56B4	11	4	0.34814	0.50535	1	9076	2	0.66497	4	0.40172	0.55582	1	10133	2	0.36057	4	0.88752	0.88718	1	17679	0	-0.85757	4	0.14918	0.29194	1	5432	2	0.50073
GCSH	16	4	0.04277	0.11388	1	2025	1	-1.9722	4	0.10306	0.22363	1	3864	1	-1.3415	4	0.041894	0.11168	1	2051	2	-1.7368	4	0.14918	0.29194	1	5433	2	-1.4694
RBMS3	3	4	0.11522	0.2444	1	4228	2	0.53365	4	0.45984	0.61027	1	11071	1	0.21724	4	0.42225	0.57414	1	10410	1	-2.1628	4	0.14922	0.29198	1	5434	2	0.046754
METRN	16	4	0.12092	0.25397	1	4376	1	0.31099	4	0.55146	0.68337	1	12463	1	0.091892	4	0.23293	0.39648	1	7002	2	0.87192	4	0.14927	0.29204	1	5435	2	0.23325
LOC388849	20	4	0.81158	0.81938	1	16099	0	-1.5328	4	0.081389	0.18565	1	3246	2	0.11158	4	0.34029	0.49699	1	9102	2	0.68316	4	0.14931	0.29208	1	5436	2	-0.14592
MAPKAPK2	1	4	0.77803	0.79552	1	15475	1	0.36963	4	0.62736	0.71509	1	13396	1	-0.1825	4	0.41262	0.56499	1	10260	2	0.52758	4	0.14936	0.29213	1	5437	2	-0.59833
EIF2AK4	15	4	0.088011	0.19713	1	3488	3	1.2393	4	0.38266	0.53787	1	9851	1	0.57471	4	0.28668	0.44666	1	8041	1	0.00079337	4	0.14946	0.29221	1	5438	1	-0.64102
CSDE1	1	4	0.078702	0.18061	1	3200	2	0.53467	4	0.24743	0.4125	1	7275	2	-0.99524	4	0.42006	0.57209	1	10376	1	-1.837	4	0.14955	0.29233	1	5439	1	-1.7292
SLC10A6	4	4	0.84845	0.84957	1	16787	1	0.26411	4	0.85136	0.85232	1	16995	1	-2.0314	4	0.15409	0.30832	1	5347	1	0.23598	4	0.1496	0.29238	1	5440	2	-0.24656
BHLHE41	12	4	0.00071769	0.0026131	0.473508	111	3	2.0022	4	0.66026	0.73039	1	13857	0	-4.776	4	0.036625	0.10138	1	1854	2	-2.3824	4	0.1496	0.29238	1	5441	2	-2.2394
ISL1	5	4	0.69058	0.74444	1	14046	1	-0.78819	4	0.19785	0.36687	1	6344	2	1.1221	4	0.785	0.79922	1	15695	1	0.289	4	0.1496	0.29238	1	5442	2	0.37308
ACTR5	20	4	0.31445	0.47395	1	8434	1	-1.1525	4	0.18695	0.35681	1	6106	2	0.73091	4	0.30711	0.46584	1	8431	1	-0.56763	4	0.14965	0.29243	1	5443	1	-1.0216
NUDT13	10	4	0.016282	0.052835	1	1000	3	1.5974	4	0.034372	0.097802	1	1695	2	1.2358	4	0.0063595	0.021889	0.971903	447	2	-1.9122	4	0.14969	0.29247	1	5444	1	-1.6515
INPP5B	1	4	0.76681	0.78822	1	15271	1	0.22678	4	0.67792	0.73898	1	14097	0	-3.1391	4	0.17195	0.33686	1	5805	1	-2.4596	4	0.14972	0.2925	1	5445	2	-1.6351
MOSPD3	7	4	0.27692	0.43905	1	7732	1	-0.71212	4	0.34978	0.50743	1	9391	2	0.87419	4	0.12528	0.26106	1	4510	2	0.44927	4	0.14978	0.29255	1	5446	2	-0.40142
IFIT3	10	4	0.2282	0.39375	1	6818	1	-4.8027	4	0.58067	0.695	1	12821	1	-2.2141	4	0.012274	0.040515	1	801	3	1.3414	4	0.14978	0.29255	1	5447	1	-2.6363
SNX10	7	4	0.055562	0.13806	1	2463	2	-0.18074	4	0.55984	0.68658	1	12561	1	-1.2288	4	0.73719	0.76876	1	14898	1	-3.179	4	0.14979	0.29257	1	5448	1	-1.2425
NUP43	6	4	0.82037	0.82616	1	16253	0	-2.4997	4	0.019212	0.061495	1	1099	2	-1.5444	4	0.71561	0.75623	1	14526	1	-1.7483	4	0.14981	0.29259	1	5449	2	-1.9263
IL2	4	4	0.14777	0.29828	1	5064	2	-2.2568	4	0.054751	0.13683	1	2403	1	-2.555	4	0.18845	0.35504	1	6178	1	-2.9959	4	0.14981	0.29259	1	5450	1	-3.0451
SFSWAP	12	4	0.014958	0.048753	1	942	2	0.27921	4	0.62051	0.712	1	13310	1	-1.1284	4	0.69579	0.74547	1	14217	1	0.40969	4	0.14988	0.29266	1	5451	1	-1.259
MGRN1	16	4	0.13217	0.27272	1	4673	1	-0.13336	4	0.02931	0.087802	1	1528	2	0.78457	4	0.98591	0.98599	1	19698	0	-0.3194	4	0.14989	0.29267	1	5452	2	0.40333
SMIM23	5	4	0.048102	0.12394	1	2205	2	0.71269	4	0.69244	0.74637	1	14295	1	-2.5029	4	0.66895	0.73156	1	13832	1	0.42396	4	0.14999	0.29278	1	5453	2	-0.40184
RAB27B	18	4	0.8808	0.88046	1	17477	0	-0.14702	4	0.96625	0.9663	1	19283	0	-0.023953	4	0.31873	0.47678	1	8654	1	-1.1632	4	0.15001	0.2928	1	5454	2	-0.11608
PPP2R1B	11	4	0.84113	0.84316	1	16637	0	0.16255	4	0.34934	0.50703	1	9384	1	-0.65614	4	0.35977	0.51521	1	9449	1	-2.4794	4	0.15012	0.29291	1	5455	2	-0.77588
POPDC2	3	4	0.039679	0.10787	1	1920	3	0.91321	4	0.031604	0.092316	1	1603	1	-0.96384	4	0.89549	0.89526	1	17846	0	-0.2683	4	0.15018	0.29297	1	5456	2	0.375
EYA4	6	4	0.038343	0.10527	1	1863	2	-0.17218	4	0.10841	0.23294	1	4023	2	-0.33253	4	0.50486	0.65238	1	11733	2	0.04209	4	0.15021	0.29301	1	5457	1	-1.3206
ICAM4	19	4	0.51843	0.66532	1	11740	2	0.787	4	0.12861	0.26685	1	4575	2	-0.058914	4	0.49422	0.64226	1	11562	1	-0.41345	4	0.15026	0.29305	1	5458	2	0.093638
PQLC1	18	4	0.073399	0.17106	1	3041	2	1.1643	4	0.90035	0.90015	1	17952	0	0.53231	4	0.4877	0.63617	1	11451	1	-3.2291	4	0.15034	0.29313	1	5460	2	-0.56479
WBP1L	10	4	0.33854	0.4964	1	8897	1	0.1611	4	0.38704	0.54196	1	9915	1	0.76321	4	0.81774	0.82341	1	16299	0	-2.1156	4	0.1504	0.29319	1	5462	1	-0.79299
TAF2	8	4	0.015262	0.049686	1	955	3	1.8517	4	0.78875	0.80335	1	15846	0	-0.33239	4	0.021864	0.069255	1	1258	3	1.4813	4	0.1505	0.29328	1	5463	2	-0.4037
NHEJ1	2	4	0.47517	0.62463	1	11043	2	0.46802	4	0.40742	0.56115	1	10227	2	0.80273	4	0.39869	0.55182	1	10026	1	-0.55682	4	0.15053	0.29332	1	5464	2	0.40469
KRTAP9-7	17	4	0.065519	0.15669	1	2790	3	1.2383	4	0.14554	0.29474	1	5050	2	-2.3893	4	0.45438	0.60453	1	10916	1	-0.024886	4	0.15054	0.29333	1	5465	2	-1.5274
DNAJC5G	2	4	0.5203	0.66708	1	11776	1	-2.6048	4	0.08365	0.18958	1	3315	2	0.48809	4	0.85628	0.85649	1	17045	1	0.39282	4	0.1507	0.29348	1	5466	2	-0.49331
COQ9	16	4	0.38387	0.53853	1	9627	2	0.82215	4	0.14774	0.29831	1	5117	1	-3.0515	4	0.46361	0.61335	1	11077	1	0.26428	4	0.15078	0.29356	1	5467	2	-0.63989
AP2M1	3	4	0.50389	0.65157	1	11516	2	0.6035	4	0.16007	0.31809	1	5450	2	1.0991	4	0.68442	0.73941	1	14045	1	0.0033694	4	0.15086	0.29363	1	5468	2	0.33013
NUPL1	14	4	0.0058481	0.020234	0.836593	485	4	1.5645	4	0.129	0.26749	1	4584	1	-2.7363	4	0.12792	0.26545	1	4578	3	0.91118	4	0.15097	0.29374	1	5469	2	0.35857
MATK	19	4	0.74155	0.77277	1	14816	1	0.17975	4	0.16736	0.32966	1	5646	2	-0.19978	4	0.42671	0.57837	1	10482	2	-1.638	4	0.15103	0.29381	1	5470	2	-0.51164
KLHL12	1	4	0.21145	0.37834	1	6510	1	-3.0406	4	0.48601	0.63494	1	11488	1	-2.4578	4	0.14263	0.28985	1	4993	2	0.46519	4	0.15103	0.29382	1	5471	2	-1.8432
TAMM41	3	4	0.84324	0.84501	1	16675	1	0.35455	4	0.73099	0.76738	1	14902	1	-0.41146	4	0.053411	0.13358	1	2465	2	-2.7159	4	0.1512	0.29399	1	5472	2	-1.2602
KLHL34	X	4	0.6855	0.7418	1	13974	1	-0.16222	4	0.0028048	0.0099101	0.78477	249	4	1.7213	4	0.67978	0.73703	1	13977	1	-0.87947	4	0.15125	0.29404	1	5473	2	0.41055
UGT2B4	4	4	0.65783	0.7281	1	13580	1	-2.3945	4	0.77108	0.79159	1	15544	1	0.21209	4	0.31801	0.47613	1	8642	1	-0.15472	4	0.15135	0.29413	1	5474	2	-1.6919
COPS7B	2	4	0.80264	0.81276	1	15928	0	-3.2215	4	0.052053	0.13168	1	2311	2	-2.0766	4	0.3913	0.54474	1	9922	1	0.41803	4	0.15141	0.2942	1	5475	2	-2.098
FAM118B	11	4	0.014018	0.045893	1	907	2	-1.7744	4	0.48357	0.63263	1	11444	1	-5.0351	4	0.007155	0.024492	0.97617	496	4	1.4837	4	0.15149	0.29428	1	5476	1	-2.1958
ADORA2A	22	4	0.021319	0.067639	1	1223	4	1.7236	4	0.80369	0.81394	1	16124	0	-1.0701	4	0.77879	0.79499	1	15575	1	0.3257	4	0.1515	0.29429	1	5477	2	0.66116
MAGEH1	X	4	0.0072659	0.024842	0.867933	569	2	0.93475	4	0.826	0.83092	1	16530	1	0.58309	4	0.55787	0.68174	1	12442	1	0.38735	4	0.15153	0.29433	1	5478	2	0.33854
TPBGL	11	4	0.76568	0.78749	1	15250	1	-0.033352	4	0.70181	0.75131	1	14451	1	-1.9886	4	0.41909	0.57114	1	10356	2	0.83133	4	0.15158	0.29437	1	5479	2	-0.066641
CSF2RA	X	4	0.24625	0.41048	1	7163	2	0.3302	4	0.85994	0.86019	1	17152	0	-0.25154	4	0.10075	0.21929	1	3834	1	-0.046124	4	0.15168	0.29446	1	5480	2	0.34093
PITPNM1	11	4	0.058155	0.14292	1	2549	2	0.8227	4	0.16532	0.32643	1	5592	1	-1.0047	4	0.51713	0.66406	1	11936	1	-2.9463	4	0.15171	0.2945	1	5481	2	-1.8221
NUCKS1	1	4	0.090047	0.20066	1	3552	1	-3.1444	4	0.52289	0.66954	1	12108	1	0.052629	4	0.40493	0.55771	1	10121	1	-3.4143	4	0.15175	0.29453	1	5482	1	-2.456
USP21	1	4	0.756	0.78151	1	15081	1	-0.22262	4	0.029923	0.088998	1	1546	3	1.6003	4	0.90509	0.90489	1	18040	0	-1.4601	4	0.15179	0.29457	1	5483	2	0.195
SMYD5	2	4	0.62329	0.712	1	13121	1	-1.8087	4	0.22439	0.39128	1	6844	2	1.0152	4	0.00057541	0.002107	0.450864	94	3	2.0315	4	0.15182	0.29459	1	5484	1	-0.71319
NOG	17	4	0.80969	0.81794	1	16070	1	0.41247	4	0.87365	0.87334	1	17427	0	-0.060621	4	0.45529	0.60539	1	10929	2	0.21354	4	0.15186	0.29464	1	5485	2	0.076468
GMDS	6	4	0.28772	0.44894	1	7942	2	0.51008	4	0.10705	0.23057	1	3981	3	1.45	4	0.89518	0.89495	1	17836	0	0.036145	4	0.15189	0.29466	1	5486	2	0.54771
SMG8	17	4	0.91863	0.91851	1	18262	0	-1.7967	4	0.51882	0.66572	1	12034	1	0.189	4	0.38391	0.53779	1	9818	2	0.36575	4	0.15196	0.29474	1	5487	1	-0.60406
ITGB1BP2	X	4	0.05505	0.1371	1	2445	3	1.5117	4	0.85314	0.85388	1	17029	1	-0.43764	4	0.67765	0.73594	1	13954	1	0.32989	4	0.15198	0.29477	1	5488	2	0.57327
SAP30BP	17	4	0.13446	0.27653	1	4727	3	1.1024	4	0.080782	0.18455	1	3234	2	-2.0097	4	0.22951	0.39327	1	6944	1	0.11069	4	0.152	0.29479	1	5489	2	-0.76609
RIMBP3	22	4	0.29519	0.45585	1	8067	2	0.42918	4	0.252	0.41674	1	7345	2	0.91492	4	0.13596	0.27891	1	4812	2	0.65711	4	0.1521	0.29489	1	5490	2	-0.17521
C2orf82	2	4	0.82869	0.8328	1	16407	1	-0.95271	4	0.21254	0.38042	1	6614	2	0.82955	4	0.049505	0.12613	1	2308	1	-0.25172	4	0.15218	0.29496	1	5491	2	0.1629
SCGB1D2	11	4	0.43609	0.58768	1	10437	1	0.06699	4	0.75199	0.77979	1	15243	1	-2.4368	4	0.064738	0.15486	1	2823	3	1.2934	4	0.15219	0.29498	1	5492	2	-0.42526
GDI1	X	4	0.12732	0.26462	1	4558	2	-2.4216	4	0.26778	0.43134	1	7660	2	1.153	4	0.091824	0.2035	1	3581	3	1.1761	4	0.15229	0.29508	1	5493	2	-0.1102
KLHDC7A	1	4	0.21026	0.37718	1	6479	2	-1.5486	4	0.0073563	0.025126	0.990336	501	4	1.9976	4	0.86209	0.86202	1	17166	0	-0.46459	4	0.15235	0.29515	1	5495	2	-0.63349
DYNC2LI1	2	4	0.82683	0.83128	1	16367	1	0.48318	4	0.49534	0.6436	1	11642	2	0.50486	4	0.16006	0.31796	1	5519	1	-0.19844	4	0.15238	0.29517	1	5496	2	0.21737
MPDZ	9	4	0.010026	0.033672	0.921459	731	2	0.78483	4	0.42952	0.58189	1	10568	1	0.38253	4	0.68268	0.73853	1	14011	1	-0.43897	4	0.15243	0.29522	1	5498	2	0.026819
AK3	9	4	0.50843	0.65582	1	11593	2	0.5965	4	0.48708	0.63589	1	11506	2	0.52384	4	0.082778	0.18753	1	3346	2	0.755	4	0.15249	0.29528	1	5499	2	0.47564
LOC79999	9	4	0.93483	0.93482	1	18581	0	-1.3873	4	0.040351	0.10949	1	1912	2	1.4427	4	0.0011406	0.0041144	0.606993	136	3	2.1161	4	0.15262	0.29541	1	5501	1	0.21061
OR51M1	11	4	0.24686	0.41104	1	7177	2	0.081913	4	0.28096	0.44363	1	7919	2	-0.9456	4	0.15639	0.31206	1	5419	3	0.69566	4	0.15266	0.29546	1	5502	1	-1.4241
PEAK1	15	4	0.87709	0.87673	1	17382	0	-0.54881	4	0.17832	0.34687	1	5904	2	0.2374	4	0.18734	0.35405	1	6155	2	-0.1735	4	0.15271	0.29551	1	5503	1	-1.2161
PI4K2B	4	4	0.79102	0.8044	1	15699	1	0.17965	4	0.13139	0.2715	1	4651	2	0.98233	4	0.29442	0.45385	1	8181	1	-1.4568	4	0.15272	0.29551	1	5504	2	-0.66261
CLIC4	1	4	0.22245	0.38848	1	6704	1	-0.13005	4	0.86442	0.8644	1	17246	1	-0.62012	4	0.25028	0.41262	1	7330	2	0.63047	4	0.15276	0.29555	1	5505	2	0.50706
RSU1	10	4	0.043881	0.11601	1	2062	3	1.4737	4	0.012548	0.041372	1	791	1	-2.983	4	0.40386	0.55671	1	10105	1	0.51148	4	0.15285	0.29565	1	5506	2	-0.37854
OR6A2	11	4	0.029272	0.087407	1	1543	2	0.96433	4	0.29095	0.45279	1	8132	1	-5.029	4	0.76723	0.78733	1	15382	1	-1.286	4	0.15304	0.29584	1	5507	1	-2.6258
DACT1	14	4	0.15225	0.3055	1	5186	1	0.34682	4	0.28139	0.44401	1	7930	1	-0.55092	4	0.39152	0.54495	1	9928	1	-0.087691	4	0.15309	0.29589	1	5508	1	-0.95948
KBTBD7	13	4	0.49994	0.64786	1	11455	2	0.74399	4	0.15048	0.30272	1	5192	2	1.1856	4	0.97798	0.97812	1	19534	0	-0.076536	4	0.15311	0.29591	1	5510	2	0.41082
MS4A1	11	4	0.02267	0.071549	1	1292	4	1.3053	4	0.88546	0.88511	1	17661	0	-1.7582	4	0.51871	0.66557	1	11961	1	0.50429	4	0.15317	0.29597	1	5511	2	0.19919
PPAN-P2RY11	19	4	0.083294	0.18875	1	3337	3	1.213	4	0.015606	0.050768	1	941	3	1.8283	4	0.68024	0.73726	1	13983	1	-1.7728	4	0.15323	0.29604	1	5512	2	0.53426
SUDS3	12	4	0.19979	0.36754	1	6277	1	-0.9166	4	0.41661	0.56976	1	10360	1	-1.7517	4	0.70164	0.74857	1	14300	1	0.26338	4	0.15325	0.29605	1	5513	2	-1.5805
IL1RL1	2	4	0.65646	0.72744	1	13561	1	-2.7116	4	0.34441	0.50249	1	9270	2	0.88193	4	0.51969	0.66649	1	11984	2	-0.020401	4	0.15328	0.29609	1	5514	1	-0.8092
REM1	20	4	0.016364	0.053072	1	1006	3	1.6428	4	0.35908	0.51607	1	9533	2	0.75818	4	0.25575	0.4178	1	7428	2	-0.28637	4	0.15332	0.29613	1	5515	2	0.1145
NDUFB7	19	4	0.18934	0.35783	1	6073	2	1.05	4	0.63589	0.71894	1	13506	1	-0.090197	4	0.092363	0.20448	1	3597	2	-1.1194	4	0.1534	0.29621	1	5516	2	0.44925
MS4A12	11	4	0.33369	0.49194	1	8806	2	-1.0034	4	0.19677	0.36591	1	6316	1	-3.4779	4	0.75337	0.77864	1	15128	1	0.64379	4	0.15342	0.29623	1	5517	1	-1.8873
AKIRIN1	1	4	0.0094064	0.031735	0.916741	688	3	1.7164	4	0.75064	0.77897	1	15224	0	-2.9331	4	0.70165	0.74858	1	14301	0	-3.3816	4	0.15352	0.29634	1	5518	2	-1.7772
CYP2E1	10	4	0.38155	0.53637	1	9594	1	-0.09177	4	0.1119	0.23892	1	4112	2	-0.84245	4	0.20275	0.36846	1	6445	2	0.64415	4	0.15356	0.29636	1	5519	2	-0.72438
PMS2	7	4	0.06605	0.15767	1	2814	1	0.009289	4	0.17838	0.34694	1	5907	2	-0.35749	4	0.13476	0.27688	1	4776	2	0.86465	4	0.15361	0.29641	1	5520	2	0.050295
C11orf52	11	4	0.48404	0.63295	1	11190	2	0.55113	4	0.92837	0.92828	1	18511	0	-0.22965	4	0.60557	0.70178	1	12965	1	-0.10033	4	0.15364	0.29644	1	5521	2	0.36629
CNGB3	8	4	0.4859	0.63471	1	11224	1	-3.1224	4	0.68782	0.74401	1	14222	0	-1.6329	4	0.060191	0.14627	1	2680	2	0.20404	4	0.15375	0.29654	1	5522	1	-1.5868
ASB12	X	4	0.031125	0.091067	1	1615	3	1.2506	4	0.14081	0.2871	1	4918	2	-1.1315	4	0.36267	0.5179	1	9484	2	0.14195	4	0.15379	0.29658	1	5523	2	0.27431
C11orf57	11	4	0.56616	0.68767	1	12340	1	-2.8037	4	0.20918	0.37728	1	6550	2	-1.9249	4	0.30898	0.46757	1	8462	1	0.5316	4	0.15384	0.29663	1	5525	1	-2.13
TSHZ1	18	4	0.37584	0.53106	1	9497	2	0.87532	4	0.27115	0.43452	1	7727	2	-0.084326	4	0.19909	0.365	1	6367	2	0.28046	4	0.15391	0.2967	1	5527	2	0.54251
C11orf21	11	4	0.93534	0.93535	1	18592	0	-1.8745	4	0.070009	0.16519	1	2914	3	1.4226	4	0.65023	0.72242	1	13576	1	-0.23211	4	0.15401	0.2968	1	5528	2	-0.24069
LINGO1	15	4	0.41346	0.56643	1	10074	1	-2.8127	4	0.16159	0.32056	1	5495	2	-2.2766	4	0.076758	0.17676	1	3191	3	1.1485	4	0.1541	0.29689	1	5529	2	-1.6582
GCH1	14	4	0.74899	0.7773	1	14956	1	-2.5442	4	0.04356	0.11568	1	2030	3	1.1406	4	0.44474	0.59537	1	10761	2	0.70321	4	0.1542	0.29698	1	5530	2	-1.1241
TSPY2	Y	4	0.65185	0.72523	1	13495	1	-5.396	4	0.059017	0.14475	1	2548	3	1.1748	4	0.17423	0.34046	1	5866	1	-3.2019	4	0.15426	0.29704	1	5531	1	-2.545
TCAIM	3	4	0.86445	0.86439	1	17108	0	0.32445	4	0.098522	0.21579	1	3736	2	0.92169	4	0.31263	0.47109	1	8537	2	0.4926	4	0.1543	0.29708	1	5532	2	-0.73267
DDIT4L	4	4	0.027939	0.084764	1	1502	2	0.69261	4	0.68811	0.74414	1	14229	1	0.44344	4	0.45634	0.60638	1	10946	1	-0.25861	4	0.15431	0.2971	1	5533	2	-0.62834
BAK1	6	4	0.14957	0.30121	1	5118	3	0.97316	4	0.46605	0.6162	1	11169	1	0.14033	4	0.44679	0.59731	1	10792	1	0.28328	4	0.15438	0.29716	1	5534	2	-0.81345
CLPX	15	4	0.44023	0.59162	1	10501	2	0.6921	4	0.18036	0.35004	1	5964	2	0.98531	4	0.11969	0.2517	1	4341	1	-3.4451	4	0.15441	0.2972	1	5535	1	-2.3326
MSH2	2	4	0.36064	0.51692	1	9288	1	-3.5489	4	0.26638	0.4301	1	7627	2	0.40555	4	0.028954	0.086229	1	1552	3	1.1704	4	0.15447	0.29727	1	5536	1	-0.15827
C9orf173	9	4	0.8561	0.85651	1	16949	0	-0.13021	4	0.18397	0.35407	1	6047	2	-2.5119	4	0.86744	0.86716	1	17251	0	-2.6743	4	0.15451	0.29731	1	5537	2	-1.4498
IL11RA	9	4	0.6653	0.73169	1	13692	1	-0.12848	4	0.045387	0.11915	1	2082	2	1.2307	4	0.25286	0.41507	1	7377	1	-1.14	4	0.15455	0.29736	1	5538	2	-0.71039
ADAP2	17	4	0.41059	0.56377	1	10034	1	-2.8765	4	0.44455	0.5959	1	10813	1	0.046224	4	0.034493	0.097216	1	1771	3	1.1792	4	0.1546	0.29741	1	5539	2	-0.64893
ARNT2	15	4	0.075374	0.17461	1	3094	2	-2.1634	4	0.94435	0.94437	1	18825	0	-1.5744	4	0.12461	0.25994	1	4489	2	0.41921	4	0.15464	0.29745	1	5540	2	-1.886
PWWP2B	10	4	0.24294	0.40743	1	7099	1	-2.3053	4	0.6801	0.74007	1	14122	1	0.64422	4	0.12299	0.25725	1	4445	3	1.112	4	0.15469	0.2975	1	5541	2	-0.096534
RPA1	17	4	0.28868	0.44984	1	7963	2	0.95992	4	0.55568	0.68502	1	12515	1	0.2259	4	0.073631	0.17109	1	3101	2	-2.4372	4	0.15474	0.29754	1	5542	1	-1.1561
HDGF	1	4	0.8191	0.82513	1	16230	0	-1.8556	4	0.17158	0.33633	1	5741	2	0.18805	4	0.26626	0.42762	1	7643	1	-0.26684	4	0.15483	0.29764	1	5543	1	-1.1823
GTF2F2	13	4	0.84868	0.84976	1	16793	0	-0.69762	4	0.41511	0.56838	1	10339	1	-0.086125	4	0.6199	0.70821	1	13167	1	-0.22808	4	0.15489	0.2977	1	5544	2	0.22143
ACOT2	14	4	0.067795	0.16091	1	2863	3	1.2854	4	0.93726	0.93729	1	18678	0	-0.62115	4	0.30217	0.46124	1	8341	2	0.31962	4	0.15492	0.29772	1	5545	2	0.32384
RDH10	8	4	0.11884	0.25049	1	4323	2	0.63222	4	0.032784	0.094641	1	1643	2	0.83462	4	0.85937	0.85943	1	17107	0	-0.61467	4	0.15496	0.29777	1	5546	2	0.38429
SLMAP	3	4	0.12414	0.25935	1	4464	1	0.12768	4	0.7358	0.77014	1	14977	1	0.63766	4	0.35482	0.51054	1	9377	2	0.49531	4	0.15497	0.29778	1	5547	2	-0.44323
BARX1	9	4	0.080398	0.18366	1	3254	3	1.2844	4	0.42146	0.57433	1	10436	1	-2.3913	4	0.099918	0.2178	1	3810	2	0.0065164	4	0.15502	0.29782	1	5548	2	-0.081037
MCM2	3	4	0.90447	0.90426	1	17958	0	-0.15296	4	0.80038	0.8116	1	16064	1	-0.96783	4	0.19302	0.35939	1	6257	2	0.74974	4	0.15516	0.29797	1	5549	2	-0.25546
JUP	17	4	0.62514	0.71283	1	13148	1	-0.12853	4	0.056768	0.14058	1	2467	3	1.517	4	0.66789	0.73102	1	13817	1	-0.27338	4	0.15518	0.29799	1	5551	2	-0.22939
HIGD2A	5	4	0.38148	0.53631	1	9592	2	0.53367	4	0.29221	0.45392	1	8154	1	0.15414	4	0.42443	0.57621	1	10444	1	-3.0653	4	0.1553	0.29812	1	5552	1	-1.0016
SLC22A23	6	4	0.13259	0.2734	1	4683	2	1.0543	4	0.16066	0.31903	1	5466	1	-0.2589	4	0.46258	0.61233	1	11057	1	-0.0035509	4	0.15539	0.29822	1	5553	1	-1.7897
KCTD3	1	4	0.44463	0.5957	1	10568	1	-0.76061	4	0.20858	0.37675	1	6543	2	0.88408	4	0.44739	0.59787	1	10803	1	-0.45004	4	0.15543	0.29825	1	5554	2	0.44318
MPEG1	11	4	0.8515	0.85231	1	16849	0	-0.32301	4	0.85495	0.85554	1	17065	0	0.27841	4	0.2015	0.36729	1	6415	2	0.85975	4	0.15545	0.29827	1	5555	2	0.031671
TMF1	3	4	0.31692	0.47626	1	8485	2	-0.008518	4	0.38426	0.53938	1	9876	2	0.68359	4	0.40503	0.55782	1	10122	1	0.40146	4	0.15551	0.29833	1	5557	2	-0.25394
KCNK5	6	4	0.53593	0.67596	1	11984	1	0.26189	4	0.75759	0.78318	1	15344	1	-0.98214	4	0.84856	0.84939	1	16879	1	0.36878	4	0.15553	0.29835	1	5558	2	-0.2711
C6orf15	6	4	0.26895	0.43156	1	7577	2	0.77947	4	0.13394	0.27572	1	4704	1	-2.6102	4	0.83101	0.83423	1	16568	0	-0.53059	4	0.15566	0.29849	1	5559	2	-0.83029
KRTCAP2	1	4	0.57547	0.69153	1	12460	1	-0.49107	4	0.30796	0.46859	1	8479	1	0.05307	4	0.71867	0.75797	1	14579	1	0.092446	4	0.15567	0.29849	1	5560	2	0.46205
C3orf58	3	4	0.042653	0.11364	1	2023	3	1.6303	4	0.81	0.81857	1	16250	1	0.26471	4	0.66356	0.7289	1	13755	1	-1.8454	4	0.15569	0.29851	1	5561	2	0.41873
NDUFS7	19	4	0.12868	0.26688	1	4595	3	1.1278	4	0.49462	0.64291	1	11628	1	-0.56694	4	0.3936	0.54692	1	9955	2	0.56629	4	0.15586	0.2987	1	5562	2	-0.14723
UQCRH	1	4	0.75486	0.7808	1	15064	1	-0.20706	4	0.064723	0.15545	1	2758	3	1.3258	4	0.50714	0.65452	1	11775	1	-2.1002	4	0.15591	0.29874	1	5563	1	-0.3132
DHX57	2	4	0.65671	0.72757	1	13563	0	-2.6102	4	0.051631	0.13087	1	2296	3	1.5102	4	0.27861	0.43921	1	7880	1	-1.3712	4	0.15596	0.29879	1	5564	1	-1.936
OR8G5	11	4	0.092712	0.20539	1	3635	2	1.1626	4	0.31041	0.47093	1	8530	1	-3.4029	4	0.060058	0.14604	1	2678	2	1.1462	4	0.15605	0.29888	1	5565	1	-1.1547
MRAP2	6	4	0.32292	0.48185	1	8591	2	0.47073	4	0.50818	0.65565	1	11859	1	-1.8634	4	0.61479	0.70589	1	13102	1	-0.35149	4	0.15614	0.29898	1	5566	2	-0.33373
SKAP1	17	4	0.24654	0.41074	1	7167	1	-3.124	4	0.79214	0.80569	1	15909	0	-0.35913	4	0.10545	0.22743	1	3960	2	-2.8304	4	0.15626	0.2991	1	5567	1	-2.2312
BTBD17	17	4	0.37575	0.53098	1	9496	2	0.38893	4	0.54089	0.67933	1	12348	1	0.21344	4	0.3217	0.4796	1	8717	2	0.69536	4	0.15631	0.29915	1	5568	2	0.54659
CYP3A7-CYP3A51P	7	4	0.46334	0.6134	1	10853	2	0.20912	4	0.47517	0.6248	1	11303	1	-1.9209	4	0.37417	0.52866	1	9658	2	0.48804	4	0.15633	0.29918	1	5569	1	-0.72446
PDCD6IP	3	4	0.5856	0.69564	1	12602	1	-0.37382	4	0.4009	0.55508	1	10127	2	0.67085	4	0.43267	0.58403	1	10573	1	-0.64165	4	0.15637	0.29921	1	5570	2	0.088789
KLHDC2	14	4	0.022182	0.070154	1	1262	2	0.99918	4	0.020472	0.065216	1	1166	2	1.0446	4	0.25086	0.41318	1	7340	2	-1.9391	4	0.15643	0.29927	1	5572	2	-0.18019
SLC25A45	11	4	0.13944	0.2848	1	4880	3	0.89686	4	0.92208	0.92197	1	18382	0	0.11985	4	0.85641	0.85662	1	17050	1	-0.60625	4	0.15645	0.29929	1	5573	2	0.42389
WDR4	21	4	0.74665	0.77587	1	14919	0	-1.3518	4	0.21776	0.38523	1	6710	2	-0.41117	4	0.47397	0.6232	1	11236	1	-1.912	4	0.15645	0.29929	1	5574	2	-0.84005
DARS2	1	4	0.1436	0.29152	1	4958	3	1.1698	4	0.16769	0.33018	1	5653	1	-2.8478	4	0.4771	0.62618	1	11287	2	0.52849	4	0.15647	0.29931	1	5576	1	-0.72128
CLVS1	8	4	0.046116	0.12025	1	2129	3	1.102	4	0.69245	0.74638	1	14296	1	0.27188	4	0.83214	0.83519	1	16583	0	-1.4071	4	0.15653	0.29937	1	5577	2	-0.33285
DISP2	15	4	0.0070798	0.024243	0.867933	557	2	-2.1827	4	0.62543	0.71421	1	13372	1	-4.3446	4	0.29249	0.45209	1	8146	2	0.57389	4	0.15655	0.29938	1	5579	2	-2.2845
CYP2C9	10	4	0.48731	0.63599	1	11243	1	-3.1054	4	0.6753	0.73767	1	14058	1	0.034704	4	0.086125	0.19346	1	3439	2	0.41725	4	0.15655	0.29938	1	5580	2	-1.2845
RHOBTB1	10	4	0.3187	0.47791	1	8514	2	-0.77827	4	0.14978	0.30161	1	5169	1	0.31161	4	0.92456	0.92446	1	18460	0	0.25592	4	0.15657	0.29941	1	5581	2	0.30698
SLC6A11	3	4	0.017765	0.05723	1	1068	3	1.8251	4	0.50771	0.6552	1	11853	2	-0.82644	4	0.077309	0.17774	1	3205	2	-2.4932	4	0.15657	0.29941	1	5582	2	-0.57694
EPB42	15	4	0.12744	0.26482	1	4562	1	-0.004297	4	0.15155	0.30445	1	5223	2	1.0693	4	0.84542	0.84653	1	16828	1	-0.97374	4	0.15671	0.29955	1	5583	2	0.35408
CGNL1	15	4	0.282	0.44371	1	7810	1	-3.2825	4	0.37848	0.53396	1	9790	2	0.65981	4	0.35708	0.51266	1	9411	1	0.47725	4	0.15676	0.2996	1	5584	2	-0.42329
MME	3	4	0.71678	0.75849	1	14422	1	-1.5736	4	0.10459	0.22628	1	3915	2	1.1149	4	0.15113	0.30362	1	5240	1	-0.41644	4	0.15677	0.29961	1	5585	2	0.41362
TYROBP	19	4	0.61353	0.70761	1	12972	1	-0.43369	4	0.14632	0.29601	1	5067	1	-6.8954	4	0.18055	0.34776	1	5994	2	-1.2801	4	0.15683	0.29967	1	5586	1	-3.3691
LOC100996693	9	4	0.71642	0.75829	1	14413	1	0.40072	4	0.49623	0.64446	1	11656	2	0.82526	4	0.27345	0.43439	1	7780	2	0.41289	4	0.15684	0.29968	1	5587	2	0.31093
IL18R1	2	4	0.82994	0.83382	1	16431	0	0.36556	4	0.094096	0.208	1	3627	2	-2.0148	4	0.58791	0.69414	1	12763	1	-5.4649	4	0.15694	0.2998	1	5588	1	-2.6901
ST8SIA3	18	4	0.070637	0.16609	1	2945	3	1.3806	4	0.024702	0.077389	1	1358	4	1.6288	4	0.41825	0.57035	1	10341	0	-7.0077	4	0.15694	0.2998	1	5589	1	-2.0838
UQCC1	20	4	0.42471	0.57703	1	10262	1	-2.7525	4	0.79047	0.80455	1	15884	0	-4.8313	4	0.099054	0.21631	1	3789	1	0.1327	4	0.15699	0.29984	1	5590	1	-2.9263
SERPINA5	14	4	0.2556	0.41922	1	7335	1	-3.7381	4	0.72115	0.76178	1	14735	1	0.24045	4	0.14057	0.28653	1	4935	2	-2.7895	4	0.157	0.29985	1	5591	2	-1.9711
GBP1	1	4	0.2818	0.44354	1	7809	1	-0.055456	4	0.91532	0.91521	1	18243	0	-0.90491	4	0.0040301	0.014125	0.850495	330	1	-6.1013	4	0.15718	0.30005	1	5593	1	-3.1088
SEMA3B	3	4	0.033929	0.096606	1	1720	3	1.1441	4	0.37945	0.53488	1	9805	2	0.42086	4	0.27476	0.43563	1	7811	1	0.40932	4	0.15723	0.3001	1	5594	2	0.19062
PFKFB1	X	4	0.39502	0.549	1	9802	1	-1.3047	4	0.94515	0.94514	1	18837	0	-0.28007	4	0.050063	0.12719	1	2328	3	1.2756	4	0.15727	0.30013	1	5595	2	-0.0068603
PKDCC	2	4	0.17299	0.3385	1	5704	2	-1.1707	4	0.030722	0.090567	1	1574	3	1.677	4	0.26782	0.42902	1	7674	1	-0.56626	4	0.15732	0.30019	1	5596	1	-0.70954
NAGPA	16	4	0.054025	0.13522	1	2420	2	0.85174	4	0.38724	0.54215	1	9920	2	-1.1819	4	0.35897	0.51449	1	9437	2	0.77522	4	0.15735	0.30022	1	5597	2	-0.32733
RNF8	6	4	0.010825	0.036143	0.941691	766	2	-1.9429	4	0.53134	0.67581	1	12231	1	-4.5082	4	0.22006	0.38457	1	6764	2	0.81636	4	0.15737	0.30023	1	5598	1	-2.4732
SCYL1	11	4	0.82571	0.83039	1	16350	1	-0.27524	4	0.038073	0.10504	1	1823	3	1.6234	4	0.32169	0.47959	1	8716	1	-0.2623	4	0.15741	0.30028	1	5599	2	0.48602
YAF2	12	4	0.51909	0.66593	1	11755	1	-2.9498	4	0.34864	0.5064	1	9364	2	0.8554	4	0.77818	0.79457	1	15566	1	0.015775	4	0.15743	0.3003	1	5600	2	-0.70287
HIST4H4	12	4	0.19769	0.3656	1	6242	2	0.38944	4	0.35601	0.51316	1	9487	2	0.80792	4	0.86195	0.8619	1	17163	1	0.45401	4	0.15749	0.30037	1	5601	2	0.38593
RASEF	9	4	0.25506	0.41872	1	7325	2	0.7716	4	0.24316	0.40859	1	7196	2	0.44596	4	0.87763	0.87728	1	17495	0	-3.1334	4	0.15753	0.30042	1	5602	2	-1.1781
DISP1	1	4	0.12157	0.25504	1	4396	2	0.73712	4	0.12554	0.26177	1	4478	1	-0.34139	4	0.8586	0.85872	1	17091	0	-2.7642	4	0.15755	0.30043	1	5603	2	0.03095
ZNF132	19	4	0.25936	0.42271	1	7394	2	1.0043	4	0.097226	0.21353	1	3707	2	0.8804	4	0.57659	0.68942	1	12645	1	0.21736	4	0.15755	0.30043	1	5604	2	0.4165
MYO5B	18	4	0.30392	0.46414	1	8242	1	-0.25523	4	0.31948	0.47933	1	8740	2	-0.41727	4	0.40734	0.56003	1	10163	2	-0.64352	4	0.1576	0.30048	1	5605	1	-1.143
SLCO6A1	5	4	0.38265	0.53738	1	9609	2	0.78614	4	0.40034	0.55454	1	10121	2	0.64619	4	0.89133	0.89101	1	17757	0	-1.7422	4	0.15765	0.30051	1	5606	1	-0.096292
C1orf112	1	4	0.69562	0.74711	1	14112	0	-3.709	4	0.1987	0.36764	1	6358	2	0.80173	4	0.81331	0.81996	1	16223	0	-0.57454	4	0.15772	0.3006	1	5607	1	-1.3572
MAP6	11	4	0.37756	0.53261	1	9527	1	-0.20958	4	0.14294	0.29055	1	4985	2	-2.7456	4	0.64162	0.71833	1	13463	1	-0.16523	4	0.15774	0.30061	1	5608	1	-3.0004
NRP1	10	4	0.24097	0.40563	1	7063	2	0.8146	4	0.15719	0.3135	1	5376	3	1.0516	4	0.9068	0.90668	1	18082	0	-0.39087	4	0.1578	0.30067	1	5609	2	0.40251
CDX2	13	4	0.4534	0.60399	1	10706	1	-0.62787	4	0.39357	0.54807	1	10022	2	0.94035	4	0.70437	0.75009	1	14345	1	0.60208	4	0.15798	0.30085	1	5610	2	0.49994
SIGIRR	11	4	0.45223	0.60286	1	10687	2	0.76826	4	0.24319	0.40862	1	7199	2	0.77959	4	0.9249	0.92481	1	18466	0	-1.4957	4	0.15802	0.3009	1	5611	2	0.31415
COMMD8	4	4	0.8244	0.82935	1	16329	0	-0.64106	4	0.062605	0.15146	1	2680	2	0.47307	4	0.72956	0.7643	1	14752	1	-0.27053	4	0.15807	0.30095	1	5612	1	-2.1379
KIF4A	X	4	0.12107	0.25421	1	4378	2	-2.3081	4	0.46309	0.61337	1	11122	1	-0.96971	4	0.34121	0.49786	1	9124	2	-2.209	4	0.15812	0.301	1	5613	1	-3.4871
ARHGEF25	12	4	0.67737	0.73768	1	13865	1	0.31737	4	0.75208	0.77985	1	15246	1	-0.18614	4	0.82815	0.83183	1	16517	0	0.077835	4	0.15816	0.30103	1	5614	2	0.14544
PRMT3	11	4	0.4967	0.6448	1	11401	2	0.17669	4	0.089841	0.20047	1	3510	2	0.94132	4	0.65694	0.72567	1	13669	1	-0.060014	4	0.15821	0.30109	1	5615	2	-0.040312
FLOT2	17	4	0.92045	0.92031	1	18300	0	-0.49046	4	0.045817	0.11999	1	2102	2	0.87951	4	0.14842	0.29923	1	5169	2	0.85315	4	0.15824	0.30112	1	5616	2	-0.12325
PHYHIP	8	4	0.39431	0.54832	1	9786	1	-1.8739	4	0.081812	0.18636	1	3263	2	1.3755	4	0.68787	0.74125	1	14100	1	0.51504	4	0.15829	0.30117	1	5617	2	0.30253
C12orf49	12	4	0.8419	0.84383	1	16652	1	0.269	4	0.87191	0.87159	1	17389	1	0.11897	4	0.94971	0.94971	1	18963	0	-0.0047867	4	0.15831	0.30119	1	5618	2	0.45889
DCAF16	4	4	0.15849	0.31553	1	5359	2	1.0765	4	0.088598	0.19834	1	3469	1	-1.7817	4	0.11569	0.24497	1	4218	2	0.52651	4	0.15854	0.30142	1	5620	1	-0.80898
DLGAP5	14	4	0.29959	0.46008	1	8156	2	0.31864	4	0.14288	0.29044	1	4983	2	0.91041	4	0.042355	0.11258	1	2066	2	-1.3419	4	0.15872	0.30161	1	5621	1	-0.39726
BSPH1	19	4	0.013463	0.044192	0.998032	882	2	-1.6058	4	0.002894	0.01023	0.795042	253	2	1.6224	4	0.30009	0.45928	1	8301	1	-3.9346	4	0.15874	0.30163	1	5622	2	-0.80173
MBD3L2	19	4	0.47564	0.62509	1	11047	1	-2.3072	4	0.2766	0.4396	1	7838	2	-0.25207	4	0.95676	0.95682	1	19127	0	-0.55482	4	0.15875	0.30164	1	5623	2	-1.5941
URGCP	7	4	0.016275	0.052808	1	999	2	-2.1919	4	0.26787	0.43141	1	7664	2	0.15606	4	0.16868	0.33172	1	5722	2	0.62816	4	0.15877	0.30166	1	5624	1	-2.0609
MKLN1	7	4	0.4051	0.55855	1	9947	1	-0.80797	4	0.32407	0.48365	1	8849	2	-0.42296	4	0.07331	0.17054	1	3094	3	1.1596	4	0.15882	0.30171	1	5625	1	-1.3794
ATP6V1G2	2	4	0.78155	0.79791	1	15533	1	0.45109	4	0.43273	0.58491	1	10621	2	0.25213	4	0.93808	0.9381	1	18722	0	0.27752	4	0.15883	0.30171	1	5626	2	0.50498
SLC28A2	15	4	0.12744	0.26482	1	4561	2	0.46285	4	0.12608	0.26266	1	4495	3	1.2091	4	0.98679	0.98689	1	19708	0	-1.1315	4	0.15885	0.30174	1	5627	2	0.54654
KLHL13	X	4	0.2867	0.44802	1	7915	1	-2.4938	4	0.12877	0.2671	1	4579	3	1.2286	4	0.010123	0.033966	1	663	3	1.3387	4	0.15887	0.30175	1	5628	2	0.20787
TUBG1	17	4	0.56761	0.68825	1	12363	1	-2.8435	4	0.11847	0.25001	1	4296	2	0.015422	4	0.57712	0.68963	1	12649	1	-0.39915	4	0.15891	0.30181	1	5629	2	-1.1797
PCED1B	12	4	0.18864	0.35717	1	6059	2	0.73563	4	0.54143	0.67954	1	12354	1	-0.83067	4	0.96343	0.96346	1	19246	0	-0.58531	4	0.159	0.3019	1	5631	2	0.3489
TEKT3	17	4	0.18436	0.35325	1	5977	2	0.6878	4	0.5209	0.66767	1	12066	1	-3.5604	4	0.025178	0.078596	1	1408	2	0.50642	4	0.15901	0.3019	1	5632	1	-2.4318
OR2T11	1	4	0.44027	0.59167	1	10502	1	0.5225	4	0.48629	0.6352	1	11492	1	-0.30681	4	0.84326	0.84468	1	16793	1	0.50318	4	0.15904	0.30195	1	5633	2	0.49514
WDR43	2	4	0.77206	0.79161	1	15362	1	-2.2805	4	0.062862	0.15193	1	2688	3	1.4099	4	0.71077	0.75362	1	14442	0	-2.9578	4	0.15906	0.30196	1	5634	2	-1.1597
TTC26	7	4	0.76972	0.79009	1	15315	1	0.19842	4	0.2835	0.44593	1	7977	2	-1.4954	4	0.23018	0.39392	1	6951	2	0.93466	4	0.15914	0.30204	1	5635	2	0.19237
RWDD3	1	4	0.79181	0.80497	1	15714	1	0.43699	4	0.55757	0.68574	1	12535	1	-0.8355	4	0.27537	0.43619	1	7818	2	0.79567	4	0.15915	0.30204	1	5636	2	0.21934
RMND5A	2	4	0.06218	0.15042	1	2679	2	1.166	4	0.67753	0.7388	1	14092	0	-2.4373	4	0.057622	0.1415	1	2604	3	1.3699	4	0.15916	0.30205	1	5637	2	0.040817
FAM159A	1	4	0.84618	0.84754	1	16737	1	-0.42004	4	0.12421	0.25958	1	4441	2	0.82621	4	0.82994	0.83331	1	16548	1	-0.53354	4	0.15918	0.30207	1	5638	2	0.0053404
ZNF286A	17	4	0.072288	0.16905	1	2997	1	-2.5909	4	0.6448	0.72311	1	13636	1	-0.25359	4	0.22468	0.3888	1	6858	1	0.40312	4	0.15943	0.30233	1	5639	1	-1.1468
UBE2H	7	4	0.41627	0.56908	1	10117	2	-0.63011	4	0.14783	0.29844	1	5122	1	-0.6408	4	0.83804	0.84007	1	16696	0	0.14508	4	0.15948	0.30238	1	5640	2	-0.03307
C5orf67	5	4	0.80412	0.81381	1	15962	1	-0.18774	4	0.087688	0.19672	1	3446	3	1.2175	4	0.35581	0.51143	1	9389	2	0.56985	4	0.1595	0.3024	1	5641	2	0.13374
BSN	3	4	0.047757	0.12333	1	2193	2	0.46304	4	0.6123	0.70836	1	13216	1	-3.404	4	0.11935	0.25114	1	4330	3	1.1529	4	0.15952	0.30243	1	5642	2	-1.1999
YPEL3	16	4	0.088174	0.19741	1	3498	3	1.4415	4	0.10134	0.2207	1	3809	1	-5.1474	4	0.45835	0.60827	1	10984	2	0.8268	4	0.15957	0.30248	1	5643	1	-1.2455
ODF1	8	4	0.9567	0.95675	1	19046	0	-0.096186	4	0.2548	0.41937	1	7406	2	1.2091	4	0.39394	0.54724	1	9958	2	-0.094362	4	0.15959	0.3025	1	5644	2	0.48279
PSMA2	7	4	0.56744	0.68819	1	12362	1	-2.131	4	0.33545	0.49418	1	9078	1	-0.5182	4	0.13069	0.27005	1	4662	2	-0.56055	4	0.1596	0.3025	1	5645	2	-1.0676
FCRL5	1	4	0.31957	0.47872	1	8524	2	0.51915	4	0.024491	0.076766	1	1350	3	1.5579	4	0.21221	0.37725	1	6627	2	0.99284	4	0.15961	0.30252	1	5646	2	0.51988
KAT8	16	4	0.030597	0.090001	1	1595	2	1.156	4	0.64549	0.72343	1	13645	0	-5.7646	4	0.4212	0.57316	1	10399	2	-0.94729	4	0.15966	0.30258	1	5647	1	-2.5879
ZNF566	19	4	0.35802	0.51448	1	9250	1	-2.3986	4	0.22933	0.39581	1	6933	2	1.1347	4	0.12827	0.26602	1	4587	1	-3.4322	4	0.15976	0.30266	1	5648	2	-1.679
ZFP36L2	2	4	0.52405	0.67068	1	11852	1	-1.7619	4	0.27825	0.44112	1	7875	1	0.69157	4	0.63827	0.71667	1	13417	1	-0.080264	4	0.1598	0.30272	1	5649	2	-0.057923
PLEC	8	4	0.19007	0.35851	1	6087	2	0.58801	4	0.13894	0.28405	1	4865	2	1.0845	4	0.65455	0.7245	1	13631	0	-4.9337	4	0.15985	0.30276	1	5650	1	-2.5002
SDSL	12	4	0.51686	0.66385	1	11721	1	-3.1344	4	0.82546	0.83049	1	16519	0	0.16748	4	0.28397	0.44418	1	7995	2	0.7759	4	0.15994	0.30286	1	5652	2	-0.59275
GGT7	20	4	0.14805	0.29875	1	5073	2	0.58528	4	0.58783	0.69794	1	12905	1	-2.9626	4	0.14487	0.29348	1	5050	2	-1.4294	4	0.15999	0.30291	1	5653	1	-1.0643
LDHAL6A	11	4	0.32705	0.48581	1	8684	2	-0.6301	4	0.6419	0.72175	1	13595	1	-1.98	4	0.025254	0.078743	1	1412	2	-1.3898	4	0.16008	0.30301	1	5654	1	-1.8031
SH3GLB2	9	4	0.32334	0.48224	1	8604	1	-0.48301	4	0.4705	0.62039	1	11223	1	-1.4341	4	0.1436	0.29139	1	5025	2	0.36596	4	0.16009	0.30301	1	5655	2	-1.2493
GSDMC	8	4	0.14986	0.30166	1	5130	1	-2.7008	4	0.22837	0.39492	1	6914	1	-4.5466	4	0.58341	0.69222	1	12710	1	-4.8723	4	0.16013	0.30306	1	5656	1	-4.7449
AP2B1	17	4	0.17801	0.34638	1	5839	2	0.97634	4	0.12738	0.26481	1	4532	1	-3.4237	4	0.24492	0.40764	1	7221	1	-3.3198	4	0.16018	0.30311	1	5657	1	-3.1885
CPLX1	4	4	0.77942	0.79649	1	15499	1	-1.5059	4	0.71921	0.76069	1	14699	1	0.091092	4	0.27799	0.43863	1	7867	1	-1.2309	4	0.16027	0.30319	1	5658	1	-0.49505
OASL	12	4	0.62709	0.71373	1	13170	1	-1.1415	4	0.28937	0.45131	1	8096	2	-0.56365	4	0.25482	0.41692	1	7414	2	0.3815	4	0.16036	0.30329	1	5659	1	-1.901
TMEM92	17	4	0.94612	0.94612	1	18814	0	-2.9926	4	0.33801	0.49653	1	9141	1	0.18994	4	0.24555	0.40822	1	7233	2	0.37678	4	0.16036	0.30329	1	5660	2	-0.10107
ZNF546	19	4	0.029405	0.087662	1	1549	3	1.3142	4	0.13755	0.28177	1	4813	1	-5.8213	4	0.10151	0.22058	1	3855	1	0.30338	4	0.16041	0.30334	1	5661	1	-1.1838
C1orf64	1	4	0.48976	0.63832	1	11272	2	0.38323	4	0.90948	0.90934	1	18127	0	0.13394	4	0.51394	0.66099	1	11880	1	-0.777	4	0.16044	0.30338	1	5662	2	0.23134
ADCY1	8	4	0.070042	0.16502	1	2922	3	1.3787	4	0.96458	0.96466	1	19251	0	-0.81946	4	0.65017	0.72238	1	13575	1	-2.2284	4	0.16058	0.30352	1	5664	2	-0.31064
RAB40B	17	4	0.83079	0.83455	1	16444	0	-3.2711	4	0.086442	0.1945	1	3406	1	-1.6824	4	0.18778	0.35444	1	6167	2	-0.91182	4	0.1606	0.30354	1	5665	1	-2.0626
CD1A	1	4	0.244	0.4084	1	7123	1	-2.6125	4	0.48035	0.62963	1	11386	2	0.91143	4	0.17868	0.34602	1	5960	2	1.1815	4	0.16062	0.30356	1	5666	2	-0.24593
ZNF121	19	4	0.19562	0.36371	1	6198	2	-0.094958	4	0.81145	0.81967	1	16274	0	0.59027	4	0.43752	0.58855	1	10652	2	0.76403	4	0.16074	0.30368	1	5667	2	-0.60504
POMGNT1	1	4	0.4414	0.59271	1	10517	2	0.84657	4	0.82443	0.82969	1	16495	1	0.1984	4	0.24658	0.40918	1	7252	1	-1.1785	4	0.16078	0.30373	1	5668	1	-0.32414
BRD2	6	4	0.015054	0.049045	1	946	3	1.4991	4	0.022752	0.071795	1	1278	2	0.97119	4	0.31978	0.47775	1	8673	1	-3.5102	4	0.1609	0.30384	1	5670	2	-1.08
OR13A1	10	4	0.74826	0.77685	1	14946	1	-1.698	4	0.88705	0.8867	1	17686	0	0.20129	4	0.46969	0.61913	1	11166	2	0.66675	4	0.16092	0.30387	1	5671	2	0.091903
STRIP2	7	4	0.20429	0.37171	1	6367	2	0.6641	4	0.081572	0.18597	1	3255	1	-3.2246	4	0.82209	0.82687	1	16384	0	-5.9114	4	0.16093	0.30389	1	5672	1	-3.2666
LETMD1	12	4	0.14953	0.30114	1	5116	2	-2.396	4	0.23062	0.39702	1	6957	1	-5.3412	4	0.2606	0.42233	1	7527	1	-2.551	4	0.161	0.30397	1	5673	1	-4.2129
ESYT1	12	4	0.3702	0.52578	1	9427	2	0.63296	4	0.55593	0.68512	1	12518	1	-1.9521	4	0.00027567	0.0010029	0.34237	56	3	2.4114	4	0.16106	0.30401	1	5674	2	0.26768
KLK7	19	4	0.017427	0.056228	1	1056	3	1.7833	4	0.70404	0.7525	1	14479	1	-1.0465	4	0.048529	0.12425	1	2267	3	1.2188	4	0.16111	0.30408	1	5675	2	0.31212
MAGEA11	X	4	0.84928	0.85029	1	16802	0	-0.71686	4	0.13517	0.27779	1	4745	2	0.7028	4	0.26562	0.42703	1	7630	1	-2.2024	4	0.16116	0.30414	1	5676	1	-2.1186
OR5AP2	11	4	0.35237	0.50918	1	9160	1	-0.34454	4	0.23913	0.40494	1	7110	1	-0.82466	4	0.076918	0.17704	1	3197	3	1.138	4	0.16117	0.30415	1	5677	2	0.061242
MTMR14	3	4	0.84567	0.84708	1	16721	1	0.34114	4	0.7302	0.76692	1	14890	1	-1.5844	4	0.033063	0.094356	1	1710	3	1.2685	4	0.16125	0.30423	1	5678	2	-0.14785
APBA3	19	4	0.31152	0.47127	1	8384	2	0.82853	4	0.069921	0.16501	1	2912	3	1.5875	4	0.94844	0.94845	1	18925	0	-2.3131	4	0.16139	0.30438	1	5680	2	-0.72812
FAM180B	11	4	0.68722	0.74269	1	14001	1	-0.18385	4	0.27306	0.43633	1	7769	2	0.57119	4	0.4693	0.61877	1	11163	2	0.49246	4	0.16144	0.30443	1	5681	2	0.26104
KAT6B	10	4	0.18319	0.35218	1	5952	2	0.82666	4	0.08203	0.18676	1	3267	1	-2.7816	4	0.62787	0.71185	1	13279	1	0.47455	4	0.16149	0.30448	1	5683	1	-2.3857
ONECUT1	15	4	0.33697	0.49493	1	8863	2	0.64811	4	0.19749	0.36655	1	6336	2	1.1481	4	0.85672	0.85692	1	17056	0	-0.74854	4	0.16149	0.30449	1	5684	2	-0.068532
PRKAB1	12	4	0.38781	0.54221	1	9682	2	0.33953	4	0.4727	0.62246	1	11269	2	0.16678	4	0.8201	0.82531	1	16351	1	0.059654	4	0.16158	0.30458	1	5686	1	-0.11787
GADL1	3	4	0.84379	0.84547	1	16688	1	-0.35568	4	0.56015	0.68671	1	12571	1	-0.61699	4	0.1807	0.3479	1	5998	2	0.78054	4	0.16159	0.30459	1	5687	2	0.27066
DOCK1	10	4	0.83792	0.84037	1	16586	0	0.16545	4	0.10704	0.23054	1	3980	3	1.1971	4	0.97812	0.97825	1	19539	0	-2.7561	4	0.16169	0.30468	1	5688	2	-0.49194
CACNA1F	X	4	0.4768	0.62617	1	11071	2	-0.36741	4	0.63733	0.71958	1	13532	1	0.10541	4	0.1655	0.32663	1	5646	2	0.13677	4	0.16173	0.30474	1	5689	2	0.072169
TMEM132D	12	4	0.0013612	0.0049148	0.561376	175	2	-1.7278	4	0.23486	0.40098	1	7032	1	-5.2103	4	0.85122	0.85182	1	16935	1	0.095491	4	0.16177	0.30477	1	5690	1	-2.8081
FAM131A	3	4	0.64392	0.72153	1	13376	1	0.12875	4	0.23977	0.40552	1	7125	2	1.1194	4	0.17363	0.33947	1	5850	1	-0.53027	4	0.16177	0.30478	1	5691	2	0.20594
EIF2B1	12	4	0.83096	0.83469	1	16445	1	-0.51667	4	0.10469	0.22645	1	3918	2	0.89469	4	0.38322	0.53713	1	9805	2	0.48746	4	0.16186	0.30488	1	5692	2	0.06114
CACNA1I	22	4	0.11509	0.24417	1	4225	1	-2.2483	4	0.31403	0.47428	1	8616	2	0.43319	4	0.63711	0.71613	1	13404	1	-2.9405	4	0.16191	0.30493	1	5693	2	-1.1238
PSORS1C1	6	4	0.56584	0.68756	1	12333	1	-1.6288	4	0.32564	0.48514	1	8885	1	-0.073435	4	0.0052995	0.01838	0.910586	400	4	1.2529	4	0.16197	0.30498	1	5694	2	0.18428
ASH1L	1	4	0.11669	0.24688	1	4268	2	-2.1808	4	0.63455	0.71833	1	13489	1	-2.0399	4	0.91971	0.91957	1	18364	0	-2.4717	4	0.162	0.305	1	5695	2	-1.8826
DNAJB7	22	4	0.57603	0.69174	1	12470	1	-1.5678	4	0.068715	0.16283	1	2877	2	0.91746	4	0.91954	0.91941	1	18360	0	-2.7143	4	0.16205	0.30506	1	5697	2	-1.7341
FSHR	2	4	0.18505	0.35388	1	5993	2	-0.37217	4	0.20771	0.37594	1	6528	1	0.497	4	0.081441	0.18521	1	3321	2	1.0646	4	0.16214	0.30515	1	5699	2	-0.88666
PCK2	14	4	0.074568	0.17313	1	3077	2	0.79794	4	0.77946	0.79708	1	15695	0	-2.6235	4	0.14635	0.2959	1	5090	2	0.35336	4	0.1622	0.30521	1	5700	2	-1.5031
ARL3	10	4	0.47606	0.6255	1	11058	1	-2.3943	4	0.020773	0.066074	1	1182	2	-1.6107	4	0.12391	0.25878	1	4471	2	-2.3457	4	0.16221	0.30522	1	5701	1	-3.2019
VCP	9	4	0.010492	0.035097	0.935689	748	2	-0.024608	4	0.061134	0.1487	1	2623	3	1.5477	4	0.17807	0.34547	1	5948	2	1.0181	4	0.16237	0.30537	1	5702	1	-0.47295
CALB2	16	4	0.73035	0.7662	1	14636	1	-0.24143	4	0.3119	0.47233	1	8561	2	0.043331	4	0.34609	0.50243	1	9224	1	-1.0461	4	0.16244	0.30544	1	5703	2	0.19183
ASCC1	10	4	0.055333	0.13763	1	2452	3	1.3769	4	0.22999	0.39643	1	6950	1	-2.3936	4	0.79878	0.80913	1	15953	1	-1.1188	4	0.16247	0.30547	1	5704	1	-0.78109
WDR31	9	4	0.037363	0.10333	1	1828	2	-0.70864	4	0.34841	0.50621	1	9358	1	0.43098	4	0.050125	0.1273	1	2332	3	1.3295	4	0.16256	0.30557	1	5705	2	-0.02848
CHMP1B	18	4	0.031843	0.092466	1	1645	1	-2.5264	4	0.12475	0.26047	1	4449	1	-5.049	4	0.065197	0.15572	1	2830	2	-2.097	4	0.16264	0.30565	1	5706	1	-3.8947
PAQR7	1	4	0.56623	0.6877	1	12342	1	-0.073411	4	0.27829	0.44116	1	7876	2	0.74316	4	0.45666	0.60667	1	10954	1	0.18094	4	0.16264	0.30565	1	5707	2	-0.93647
CCDC8	19	4	0.23278	0.39801	1	6893	2	0.092454	4	0.31484	0.47503	1	8633	1	-4.2643	4	0.055319	0.13717	1	2539	3	1.1162	4	0.16265	0.30566	1	5708	1	-2.4104
MRPS26	20	4	0.46298	0.61305	1	10844	1	0.44177	4	0.90753	0.90737	1	18088	0	-0.71547	4	0.024617	0.077154	1	1385	1	-0.56034	4	0.16272	0.30573	1	5709	2	0.36478
TRIM64C	11	4	0.91083	0.91071	1	18085	0	-0.50939	4	0.14945	0.30106	1	5163	2	1.0398	4	0.15476	0.30942	1	5374	2	-1.175	4	0.16278	0.30579	1	5710	2	-0.0091816
RORC	1	4	0.23132	0.39667	1	6870	2	0.64477	4	0.52462	0.67122	1	12136	2	0.83149	4	0.293	0.45257	1	8157	2	0.50528	4	0.16282	0.30583	1	5711	2	-0.33587
PYGM	11	4	0.90339	0.90317	1	17932	0	-3.6313	4	0.25684	0.42129	1	7434	1	-0.017102	4	0.38876	0.54236	1	9879	2	0.58918	4	0.16288	0.30589	1	5712	2	-0.64354
PABPC1L2B	X	4	0.64767	0.7233	1	13435	1	0.15201	4	0.91459	0.91448	1	18232	0	0.16462	4	0.33721	0.49409	1	9017	1	-2.7168	4	0.16292	0.30592	1	5713	2	-1.9739
PKD1L3	16	4	0.29341	0.45424	1	8040	1	0.68814	4	0.41085	0.56439	1	10278	2	0.54711	4	0.44766	0.59811	1	10810	1	-1.2356	4	0.16304	0.30605	1	5715	2	-0.72325
TRABD	22	4	0.31791	0.47718	1	8500	2	0.90106	4	0.15563	0.31094	1	5331	3	0.95978	4	0.89662	0.89643	1	17873	0	-0.3057	4	0.16306	0.30607	1	5716	2	-0.17827
ABCD2	12	4	0.41406	0.56696	1	10086	1	-2.1164	4	0.86519	0.86512	1	17258	1	0.17937	4	0.225	0.3891	1	6863	1	0.37089	4	0.16307	0.30608	1	5717	2	-0.92839
ZNF732	4	4	0.22007	0.38632	1	6661	1	-2.6247	4	0.25487	0.41945	1	7410	2	-1.7847	4	0.46294	0.61267	1	11067	1	-1.7893	4	0.16308	0.30609	1	5718	2	-2.1802
TCEAL1	X	4	0.30003	0.46049	1	8167	1	-0.40547	4	0.091303	0.20304	1	3556	2	0.9739	4	0.19721	0.36331	1	6339	1	0.22041	4	0.16316	0.30616	1	5719	2	0.40574
LPAR5	12	4	0.68357	0.74082	1	13945	1	-0.369	4	0.42812	0.58059	1	10550	1	-0.39803	4	0.58379	0.69238	1	12713	1	-0.16062	4	0.16321	0.30623	1	5720	2	-0.1883
SCPEP1	17	4	0.37936	0.5343	1	9553	1	-1.8531	4	0.029334	0.087851	1	1529	2	1.237	4	0.97238	0.9724	1	19425	0	-0.11688	4	0.16326	0.30628	1	5721	2	-0.27692
HSPA4L	4	4	0.83033	0.83414	1	16437	0	-2.2151	4	0.0068805	0.02358	0.974101	482	2	0.47082	4	0.071932	0.16803	1	3050	1	-5.5885	4	0.16335	0.30638	1	5722	1	-3.1075
ANHX	12	4	0.068501	0.16219	1	2884	1	-2.8558	4	0.025532	0.07973	1	1393	3	1.3046	4	0.2879	0.44775	1	8068	2	-2.4169	4	0.16354	0.30657	1	5723	1	-1.4707
ATP5I	14	4	0.0057265	0.019838	0.829423	476	2	0.22991	4	0.64406	0.72277	1	13628	0	-2.285	4	0.023814	0.074889	1	1349	3	1.0689	4	0.16363	0.30666	1	5724	2	-1.0495
AMY2A	1	4	0.22477	0.39061	1	6751	1	-2.1533	4	0.71303	0.75733	1	14610	1	-4.0854	4	0.085636	0.19253	1	3424	2	1.0885	4	0.16363	0.30666	1	5725	1	-2.4743
SPIN2A	X	4	0.78353	0.79925	1	15568	1	-1.925	4	0.31474	0.47493	1	8631	1	-1.8914	4	0.032329	0.092905	1	1687	2	-1.6754	4	0.16374	0.30677	1	5727	1	-2.1252
TM9SF1	14	4	0.69816	0.74845	1	14149	1	-1.2844	4	0.046708	0.12167	1	2139	3	1.5338	4	0.93343	0.93341	1	18634	0	-0.39775	4	0.16375	0.30678	1	5728	2	0.05278
ZNF285	19	4	0.45876	0.60901	1	10795	1	-2.5206	4	0.48085	0.6301	1	11398	2	0.56766	4	0.03637	0.10089	1	1845	3	1.3176	4	0.16377	0.30681	1	5729	2	-0.20415
USP17L30	4	4	0.032493	0.093778	1	1670	2	1.1707	4	0.52842	0.67472	1	12201	1	0.19251	4	0.27302	0.43399	1	7769	1	-2.3644	4	0.16387	0.3069	1	5730	2	-1.4548
DGKI	7	4	0.15322	0.30704	1	5211	1	-1.8713	4	0.066489	0.15871	1	2808	2	1.3747	4	0.04793	0.12317	1	2246	1	-2.1396	4	0.16391	0.30695	1	5731	1	-0.033524
ANP32D	12	4	0.048878	0.12541	1	2236	1	-6.0785	4	0.41563	0.56885	1	10345	1	-1.6399	4	0.050552	0.12812	1	2349	3	0.95536	4	0.16402	0.30705	1	5732	1	-3.356
UGT8	4	4	0.41978	0.57241	1	10183	1	-0.58461	4	0.036318	0.10161	1	1768	2	0.98034	4	0.87382	0.8735	1	17396	0	-0.41939	4	0.16405	0.30709	1	5733	2	-0.056622
MEIKIN	5	4	0.69739	0.74804	1	14142	1	0.05361	4	0.039996	0.10878	1	1901	1	-4.2875	4	0.053047	0.13286	1	2451	3	1.1426	4	0.16406	0.30709	1	5734	1	-1.2467
PSMG1	21	4	0.005251	0.018214	0.828872	441	3	1.8773	4	0.96139	0.96147	1	19193	0	-1.1445	4	0.058034	0.14227	1	2615	2	-2.0355	4	0.16413	0.30716	1	5735	2	-1.0484
RASGRF1	15	4	0.41293	0.56592	1	10070	1	0.41611	4	0.49395	0.64228	1	11619	1	-2.6866	4	0.49929	0.64711	1	11644	2	0.24058	4	0.16415	0.30717	1	5736	1	-1.5474
GEMIN2	14	4	0.27779	0.43985	1	7744	1	0.65044	4	0.25239	0.4171	1	7354	2	-2.2245	4	0.87399	0.87366	1	17402	0	-0.46239	4	0.16423	0.30725	1	5738	2	-0.56398
RAI1	17	4	0.09676	0.2125	1	3738	2	0.79814	4	0.29526	0.4567	1	8225	1	-2.8016	4	0.032265	0.092774	1	1679	3	1.1407	4	0.16433	0.30736	1	5739	2	-0.29755
CRYGB	2	4	0.95458	0.95465	1	18991	0	-0.89853	4	0.027691	0.084571	1	1478	3	1.106	4	0.33913	0.49589	1	9075	2	-0.79274	4	0.16435	0.30737	1	5740	2	-0.30367
LOC100130451	1	4	0.15101	0.3035	1	5160	1	-0.11205	4	0.7746	0.79386	1	15607	1	0.41375	4	0.95082	0.95085	1	18989	0	-0.21829	4	0.16437	0.3074	1	5741	2	0.24468
KCNG4	16	4	0.043868	0.11598	1	2061	3	1.3179	4	0.48872	0.63745	1	11542	2	0.70741	4	0.23549	0.39893	1	7055	2	0.34996	4	0.16447	0.30749	1	5743	2	-0.51026
BTBD19	1	4	0.045614	0.1193	1	2106	2	0.42108	4	0.10738	0.23117	1	3996	2	0.4814	4	0.84693	0.84792	1	16860	0	0.40282	4	0.16451	0.30753	1	5744	2	-0.68288
AHCYL1	1	4	0.026418	0.08163	1	1444	2	0.98693	4	0.4653	0.61549	1	11159	1	-4.0309	4	0.8073	0.81541	1	16101	0	-0.97908	4	0.16453	0.30754	1	5745	2	-1.1665
PEX5	12	4	0.33139	0.48985	1	8760	2	0.7722	4	0.63401	0.71807	1	13483	1	-3.3924	4	0.30999	0.46857	1	8488	2	0.50905	4	0.16453	0.30754	1	5746	2	-1.258
ZBTB38	3	4	0.70826	0.75386	1	14289	0	-3.6965	4	0.68664	0.74339	1	14209	1	0.75556	4	0.066169	0.1575	1	2866	2	1.1414	4	0.16459	0.30762	1	5747	2	-0.76367
XCR1	3	4	0.82024	0.82605	1	16251	0	-2.8857	4	0.15541	0.31059	1	5319	2	-2.5454	4	0.12598	0.26224	1	4528	2	-0.13451	4	0.16466	0.30769	1	5748	1	-2.8423
OR4C45	11	4	0.46489	0.61488	1	10872	1	0.56984	4	0.73165	0.76775	1	14916	1	-2.2919	4	0.33681	0.49372	1	9006	1	0.2371	4	0.16473	0.30777	1	5749	1	-0.030869
ORC5	7	4	0.31568	0.47509	1	8463	1	-0.80476	4	0.11785	0.24897	1	4271	1	-1.0121	4	0.86484	0.86469	1	17215	1	0.61314	4	0.1648	0.30784	1	5750	1	-0.15442
FAM221A	7	4	0.076827	0.17724	1	3136	2	1.0957	4	0.018596	0.059653	1	1081	2	1.6095	4	0.12435	0.25952	1	4480	1	-6.4308	4	0.16489	0.30794	1	5751	1	-2.3165
NAALADL1	11	4	0.078834	0.18085	1	3204	3	1.1263	4	0.92664	0.92656	1	18481	0	-0.48729	4	0.80186	0.81138	1	16005	1	0.3925	4	0.16491	0.30796	1	5752	2	0.29726
HID1	17	4	0.077299	0.17807	1	3152	2	0.80123	4	0.44075	0.59238	1	10749	2	0.48169	4	0.084183	0.19	1	3390	1	-2.9474	4	0.16494	0.30799	1	5753	1	-1.0286
PPP1CA	11	4	0.9327	0.93263	1	18538	0	-0.077261	4	0.00067064	0.0024506	0.524895	89	4	2.037	4	0.38393	0.53781	1	9820	1	-0.16326	4	0.165	0.30806	1	5754	2	0.11871
C5orf63	5	4	0.59796	0.7009	1	12761	1	-2.0086	4	0.79862	0.81031	1	16034	0	-0.030345	4	0.27586	0.43665	1	7825	1	-0.070611	4	0.16518	0.30823	1	5755	2	-1.0718
TIMM17A	1	4	0.021574	0.068411	1	1232	4	1.5952	4	0.17594	0.34313	1	5844	1	-1.179	4	0.81716	0.82294	1	16290	0	-3.4416	4	0.1653	0.30835	1	5756	2	-1.2047
CEL	9	4	0.64227	0.72075	1	13358	1	-3.0173	4	0.066063	0.15792	1	2794	3	1.4626	4	0.29684	0.45613	1	8236	2	0.5073	4	0.16531	0.30836	1	5757	1	-1.2381
SUPT3H	6	4	0.031512	0.091838	1	1632	3	1.6477	4	0.37311	0.52903	1	9703	1	-5.9591	4	0.12569	0.26172	1	4520	3	1.0408	4	0.16536	0.3084	1	5758	1	-2.2106
MECP2	X	4	0.0021298	0.0076039	0.636765	240	3	2.2101	4	0.1898	0.35942	1	6158	2	0.35248	4	0.32803	0.48565	1	8830	2	0.71954	4	0.16536	0.30841	1	5759	2	0.31489
DGCR6	22	4	0.93463	0.93461	1	18578	0	-0.22083	4	0.33546	0.49418	1	9079	2	0.42674	4	0.54933	0.67836	1	12344	1	-0.29072	4	0.16564	0.30871	1	5760	2	0.44555
GDF15	19	4	0.26683	0.42961	1	7536	1	0.4085	4	0.80438	0.81443	1	16141	0	0.10485	4	0.049341	0.1258	1	2298	3	0.90682	4	0.16566	0.30873	1	5761	2	-0.7344
ITGA2	5	4	0.084112	0.1902	1	3360	2	0.59929	4	0.69305	0.74669	1	14309	1	-0.87301	4	0.027673	0.083646	1	1507	3	1.0767	4	0.16568	0.30874	1	5762	2	0.24784
AGTR1	3	4	0.76954	0.78999	1	15311	1	-1.8714	4	0.62465	0.71387	1	13358	1	0.30952	4	0.74417	0.773	1	14994	1	-0.64387	4	0.1657	0.30876	1	5763	2	-0.46563
KPTN	19	4	0.0017274	0.0061912	0.581914	214	3	2.0076	4	0.83952	0.84196	1	16786	0	-1.1242	4	0.064573	0.15456	1	2821	3	1.255	4	0.16573	0.3088	1	5764	2	0.32574
C6orf226	6	4	0.47075	0.62044	1	10975	2	0.38267	4	0.27326	0.4365	1	7772	2	-1.5467	4	0.24383	0.40664	1	7204	2	0.65484	4	0.16574	0.30881	1	5765	2	0.15517
MROH2A	2	4	0.8848	0.88446	1	17554	0	-0.32885	4	0.010634	0.035539	1	682	3	1.869	4	0.54257	0.67572	1	12265	1	-1.8617	4	0.16578	0.30884	1	5766	1	0.0044421
PALB2	16	4	0.28922	0.45037	1	7985	1	-0.49986	4	0.03407	0.097215	1	1682	2	-1.4626	4	0.94369	0.94371	1	18834	0	-0.56729	4	0.1658	0.30886	1	5767	2	-0.19806
KIAA1468	22	4	0.49925	0.64722	1	11441	2	0.72918	4	0.22753	0.39417	1	6892	2	0.27793	4	0.81372	0.82027	1	16231	1	0.50812	4	0.16582	0.30889	1	5768	2	-0.24672
IGSF21	1	4	0.28901	0.45018	1	7976	1	-5.35	4	0.47913	0.62851	1	11366	1	-3.9753	4	0.62693	0.71144	1	13269	1	-4.9847	4	0.16594	0.309	1	5769	1	-4.806
POLH	6	4	0.17779	0.346	1	5833	1	0.55475	4	0.73121	0.7675	1	14908	1	0.42153	4	0.067518	0.16002	1	2910	2	0.31773	4	0.16596	0.30903	1	5770	2	-0.31271
ALKBH5	17	4	0.033307	0.095383	1	1696	3	1.6724	4	0.57423	0.69242	1	12744	1	0.35515	4	0.054444	0.13554	1	2507	1	-0.48643	4	0.16596	0.30903	1	5771	2	-0.13896
RAB1B	11	4	0.41375	0.56667	1	10078	1	0.10636	4	0.50359	0.65138	1	11794	2	-0.17563	4	0.31998	0.47795	1	8681	2	-0.59157	4	0.16606	0.30913	1	5772	2	-0.13626
PCDHGB3	5	4	0.72738	0.76452	1	14588	1	0.26801	4	0.41367	0.56698	1	10320	1	0.04866	4	0.33852	0.49534	1	9055	2	0.49916	4	0.16614	0.3092	1	5773	2	-0.8623
RAB4B	19	4	0.0011858	0.0042813	0.545024	158	2	1.1692	4	0.15845	0.31551	1	5409	2	-1.7577	4	0.090472	0.2011	1	3543	3	1.2738	4	0.16615	0.30921	1	5774	2	-0.1449
UBP1	3	4	0.66467	0.73139	1	13682	1	0.46836	4	0.55069	0.68307	1	12457	1	-0.28547	4	0.16912	0.33241	1	5733	2	0.7387	4	0.1662	0.30924	1	5775	1	-0.33998
SH3RF2	5	4	0.59815	0.70097	1	12764	1	0.69266	4	0.75364	0.78078	1	15275	0	-2.8942	4	0.030375	0.089038	1	1614	3	1.5494	4	0.16626	0.30931	1	5776	2	-0.41356
CCNYL1	2	4	0.30427	0.46444	1	8250	2	-1.4894	4	0.23941	0.40521	1	7118	1	0.49211	4	0.063744	0.15296	1	2791	3	1.1341	4	0.16634	0.30938	1	5777	2	0.2114
RAB3C	5	4	0.32677	0.48552	1	8679	2	0.84589	4	0.38357	0.53874	1	9862	1	-1.9574	4	0.67419	0.7342	1	13908	1	0.39164	4	0.16634	0.30939	1	5778	2	0.26471
GDAP1L1	20	4	0.50133	0.64916	1	11488	1	-0.30481	4	0.42986	0.58221	1	10577	2	0.69315	4	0.45596	0.60601	1	10939	2	-0.79254	4	0.16638	0.30943	1	5779	2	0.28445
SLC2A9	4	4	0.069921	0.1648	1	2921	3	1.3673	4	0.054153	0.13571	1	2383	2	-0.6333	4	0.50492	0.65244	1	11734	1	-1.5693	4	0.16638	0.30943	1	5780	2	0.097572
HDAC11	3	4	0.85828	0.85857	1	16982	0	-0.25576	4	0.19315	0.36256	1	6236	2	-0.075375	4	0.15469	0.30931	1	5373	3	0.82579	4	0.16652	0.30958	1	5781	2	-0.98183
ANKRD44	2	4	0.79212	0.80518	1	15719	1	-1.1542	4	0.018526	0.059438	1	1074	4	1.5287	4	0.90267	0.90245	1	17995	0	0.065027	4	0.16656	0.30961	1	5782	2	0.34873
RASL11B	4	4	0.89502	0.89477	1	17761	0	-0.49102	4	0.1462	0.29581	1	5066	2	-0.73188	4	0.17754	0.34497	1	5936	2	-2.7179	4	0.16661	0.30967	1	5783	2	-1.8418
SHCBP1L	1	4	0.31493	0.4744	1	8446	2	-2.2223	4	0.8747	0.87437	1	17443	0	-2.2949	4	0.055954	0.13834	1	2561	1	-1.0605	4	0.16666	0.30972	1	5784	1	-2.9593
PLA2G2E	1	4	0.66379	0.73097	1	13671	1	0.035133	4	0.4413	0.5929	1	10762	2	0.77354	4	0.94865	0.94868	1	18933	0	-1.4153	4	0.16672	0.30977	1	5785	2	0.11635
ADGRG1	16	4	0.14495	0.29372	1	5003	1	-2.9583	4	0.27163	0.43498	1	7736	1	-0.57185	4	0.42334	0.5752	1	10426	1	0.57322	4	0.16675	0.3098	1	5786	2	-0.99538
THYN1	11	4	0.13089	0.27056	1	4641	2	-1.8163	4	0.72627	0.76471	1	14835	1	-1.4228	4	0.92723	0.92716	1	18513	0	-0.94375	4	0.16678	0.30982	1	5787	2	-2.0848
SPAG11B	8	4	0.44741	0.5983	1	10603	2	0.71981	4	0.50383	0.65159	1	11798	1	0.13469	4	0.76388	0.78518	1	15326	1	-0.308	4	0.1668	0.30984	1	5788	2	-0.86403
UCP3	11	4	0.14407	0.29229	1	4970	1	0.33243	4	0.46236	0.61267	1	11111	1	-1.7223	4	0.81613	0.82213	1	16278	1	0.50156	4	0.16684	0.30988	1	5789	2	0.083174
TSEN15	1	4	0.45785	0.60817	1	10772	1	-2.406	4	0.72679	0.76499	1	14844	1	0.34006	4	0.8206	0.82571	1	16360	0	-0.01611	4	0.16684	0.30988	1	5790	2	-0.96402
ZBTB33	X	4	0.53513	0.67566	1	11976	1	-1.6935	4	0.45094	0.6019	1	10911	1	-0.46113	4	0.51376	0.6608	1	11874	2	0.2868	4	0.16685	0.30988	1	5791	1	-0.54157
CFDP1	16	4	0.018068	0.058126	1	1080	1	-4.7263	4	0.50696	0.6545	1	11846	1	-1.3844	4	0.010944	0.036487	1	717	2	-1.1401	4	0.16693	0.30997	1	5792	1	-1.9523
LY75-CD302	2	4	0.013913	0.045568	1	901	4	1.3517	4	0.4833	0.63237	1	11438	1	-4.4184	4	0.020623	0.065651	1	1197	2	0.034864	4	0.16703	0.31007	1	5793	1	-1.1814
KHDC3L	6	4	0.15835	0.3153	1	5355	3	1.0305	4	0.43205	0.58427	1	10612	1	0.45926	4	0.16362	0.32369	1	5598	1	-2.1133	4	0.16712	0.31016	1	5794	2	-0.64818
TMEM244	6	4	0.079898	0.18276	1	3237	3	1.4021	4	0.84132	0.84352	1	16820	0	-0.33488	4	0.15076	0.30301	1	5228	1	-3.8651	4	0.16713	0.31016	1	5795	1	-1.3397
COLEC11	2	4	0.78472	0.80002	1	15594	1	0.57633	4	0.15402	0.30835	1	5285	1	0.13594	4	0.59323	0.69642	1	12824	1	-0.49903	4	0.16718	0.31022	1	5797	2	0.15048
ADGRL1	19	4	0.030099	0.089029	1	1578	3	1.067	4	0.67357	0.73684	1	14036	1	-2.3508	4	0.10966	0.23471	1	4072	2	-2.3515	4	0.16727	0.31031	1	5798	1	-3.1982
APEH	3	4	0.90817	0.90802	1	18027	0	-2.862	4	0.50989	0.65723	1	11897	2	0.81604	4	0.066785	0.15864	1	2888	3	1.1671	4	0.16732	0.31037	1	5799	2	-0.064353
FAM159B	1	4	0.075592	0.17501	1	3101	2	1.203	4	0.24856	0.41355	1	7289	2	-1.4111	4	0.71606	0.75648	1	14533	1	-1.4802	4	0.16741	0.31046	1	5800	1	-0.029425
TNIP2	4	4	0.36219	0.51834	1	9315	2	0.79625	4	0.14719	0.29741	1	5092	2	0.31898	4	0.88778	0.88744	1	17686	0	-3.4048	4	0.16745	0.3105	1	5801	1	-1.5926
DDHD1	14	4	0.34145	0.49911	1	8945	2	0.70134	4	0.72081	0.7616	1	14728	1	-0.9085	4	0.46941	0.61888	1	11164	2	0.76571	4	0.16758	0.31063	1	5802	2	0.27158
NDUFA3	19	4	0.45356	0.60415	1	10712	1	-5.5116	4	0.032775	0.094625	1	1642	2	-2.3658	4	0.012263	0.040486	1	800	3	1.572	4	0.1676	0.31066	1	5803	1	-2.764
GNA13	17	4	0.98614	0.98623	1	19689	0	-0.58532	4	0.14532	0.29437	1	5044	1	-0.83162	4	0.12641	0.26294	1	4537	3	1.0406	4	0.16764	0.31069	1	5804	1	-0.69476
RIPK4	21	4	0.98226	0.98237	1	19582	0	-0.65274	4	0.85962	0.85989	1	17146	1	0.16313	4	0.76104	0.78341	1	15274	1	0.0077274	4	0.1677	0.31076	1	5805	2	0.24918
SMOC2	6	4	0.031641	0.092069	1	1637	2	1.121	4	0.56911	0.69028	1	12686	1	-0.60877	4	0.73511	0.76751	1	14849	1	-0.64423	4	0.16774	0.3108	1	5806	2	-0.89873
ZNF567	19	4	0.16282	0.3225	1	5467	1	-6.0982	4	0.010199	0.03418	1	660	3	1.6714	4	0.31272	0.47117	1	8539	1	0.34395	4	0.16785	0.31091	1	5807	1	-1.7776
KIAA0825	5	4	0.032657	0.094092	1	1676	3	1.3482	4	0.1939	0.36323	1	6251	2	-0.62704	4	0.49809	0.64594	1	11629	2	0.74043	4	0.16792	0.31098	1	5808	2	0.17561
MYH9	22	4	0.87747	0.87712	1	17389	0	0.23005	4	0.54288	0.6801	1	12365	1	0.48841	4	0.34003	0.49674	1	9097	2	0.76547	4	0.16796	0.31103	1	5809	2	0.040145
RBBP6	16	4	0.063033	0.152	1	2715	3	0.91004	4	0.0084533	0.028689	1	568	2	1.4797	4	0.73222	0.76583	1	14793	1	0.74308	4	0.16802	0.3111	1	5810	2	-0.60134
SLC25A42	19	4	0.67271	0.73538	1	13798	0	-2.8135	4	0.71337	0.75752	1	14614	1	-2.9498	4	0.0056662	0.01961	0.936914	415	3	0.94073	4	0.16804	0.31112	1	5811	2	-1.8717
GBA2	9	4	0.21857	0.3849	1	6630	2	0.61073	4	0.38069	0.5361	1	9827	1	-0.53098	4	0.27875	0.43933	1	7882	2	0.19204	4	0.16806	0.31114	1	5812	2	-1.3374
SPATA31C2	9	4	0.65877	0.72856	1	13601	1	0.089948	4	0.52361	0.67027	1	12118	1	-2.5949	4	0.46515	0.61482	1	11092	1	-0.37113	4	0.16817	0.31126	1	5813	1	-0.63304
CYP46A1	14	4	0.91019	0.91004	1	18070	0	-3.1967	4	0.039402	0.10762	1	1876	3	1.6276	4	0.038482	0.10501	1	1917	2	-0.59987	4	0.1682	0.3113	1	5814	2	-0.5826
EIF5AL1	10	4	0.12422	0.2595	1	4469	2	-1.8553	4	0.25275	0.41748	1	7361	1	0.058537	4	0.80742	0.8155	1	16103	1	0.048573	4	0.16822	0.31132	1	5815	2	-0.52583
XPR1	1	4	0.56962	0.68906	1	12386	1	-2.8918	4	0.24593	0.41113	1	7246	1	-2.3376	4	0.74882	0.77587	1	15052	1	-2.1207	4	0.16823	0.31132	1	5816	2	-2.0233
TDRKH	1	4	0.20762	0.37477	1	6429	2	-0.095312	4	0.11551	0.24501	1	4212	1	-6.1215	4	0.27886	0.43943	1	7886	2	0.018691	4	0.16829	0.31139	1	5818	1	-3.8315
GAMT	19	4	0.38119	0.53605	1	9587	1	-3.1613	4	0.30455	0.46544	1	8419	2	0.98513	4	0.1051	0.22679	1	3951	2	0.90984	4	0.16838	0.31148	1	5819	2	-1.3973
CYTL1	4	4	0.65155	0.72509	1	13488	1	-0.81065	4	0.41066	0.56421	1	10276	2	0.80215	4	0.096111	0.2111	1	3700	3	1.0753	4	0.16844	0.31155	1	5821	2	0.1639
NEMF	14	4	0.077979	0.17932	1	3172	2	-1.1319	4	0.131	0.27084	1	4644	2	-1.6617	4	0.17829	0.34566	1	5951	2	0.86441	4	0.16848	0.31159	1	5822	2	-1.3501
EEF1A2	20	4	0.49579	0.64395	1	11382	1	0.14583	4	0.3656	0.52207	1	9610	2	-0.1452	4	0.18578	0.35259	1	6117	2	0.77449	4	0.1685	0.31161	1	5823	2	0.46917
NAV2	11	4	0.95853	0.95863	1	19085	0	-0.2382	4	0.13882	0.28385	1	4861	1	-0.23563	4	0.51261	0.65972	1	11862	1	-0.41053	4	0.16858	0.31169	1	5824	2	0.047511
TOR1A	9	4	0.0475	0.12285	1	2182	3	1.3757	4	0.47157	0.6214	1	11247	1	0.37105	4	0.7856	0.79966	1	15709	0	-2.9554	4	0.16868	0.31179	1	5825	2	-1.1984
SPATA13	13	4	0.87456	0.87422	1	17343	0	-1.9854	4	0.20975	0.37781	1	6560	2	0.7944	4	0.71957	0.7585	1	14590	1	-2.3005	4	0.16872	0.31183	1	5826	2	-0.82909
DET1	15	4	0.42999	0.58201	1	10342	2	0.21851	4	0.13153	0.27174	1	4656	2	0.60485	4	0.068947	0.16262	1	2953	2	0.8266	4	0.16874	0.31185	1	5827	2	0.39083
OR1I1	19	4	0.42642	0.57864	1	10290	2	0.76591	4	0.24243	0.40792	1	7182	1	-0.45099	4	0.11575	0.24507	1	4222	2	0.94786	4	0.16876	0.31187	1	5828	2	0.37117
EIF4G1	3	4	0.23381	0.39897	1	6913	1	-3.3293	4	0.3207	0.48047	1	8770	2	0.5265	4	0.15436	0.30875	1	5358	3	0.78877	4	0.16904	0.31213	1	5830	2	-0.33493
DNLZ	9	4	0.82381	0.82886	1	16313	1	0.51279	4	0.16681	0.32879	1	5630	2	-0.63683	4	0.062204	0.15007	1	2736	3	1.2878	4	0.16912	0.31221	1	5831	1	-0.89321
NUP210L	1	4	0.29739	0.45795	1	8117	2	-0.12094	4	0.11349	0.24153	1	4151	3	1.1837	4	0.92877	0.92869	1	18551	0	-0.445	4	0.16926	0.31236	1	5832	2	-0.040324
NOC2L	1	4	0.12114	0.25434	1	4381	2	-2.4166	4	0.26098	0.42511	1	7516	1	-2.2286	4	0.42406	0.57587	1	10438	2	0.69127	4	0.16929	0.31237	1	5833	2	-1.6207
SCN7A	2	4	0.31128	0.47103	1	8377	2	0.59703	4	0.30852	0.46911	1	8493	1	-2.316	4	0.64189	0.71845	1	13467	1	0.31616	4	0.16931	0.3124	1	5834	2	-0.21569
UNC13D	17	4	0.45775	0.60808	1	10769	2	0.67262	4	0.057691	0.14232	1	2502	3	1.3223	4	0.86309	0.86301	1	17186	0	-2.0231	4	0.16943	0.31254	1	5835	2	-0.0293
CPT1B	22	4	0.11345	0.24134	1	4179	1	-1.7986	4	0.14794	0.29862	1	5126	1	0.52324	4	0.31989	0.47787	1	8677	2	0.60488	4	0.16945	0.31255	1	5836	2	-1.0117
ATP2B2	X	4	0.18972	0.35818	1	6078	1	-0.59962	4	0.27633	0.43934	1	7832	2	-0.17078	4	0.80493	0.81363	1	16055	0	0.51514	4	0.16945	0.31256	1	5837	1	-0.59573
PRDM2	1	4	0.29478	0.45547	1	8057	2	0.54945	4	0.31455	0.47476	1	8627	1	-2.7031	4	0.31374	0.47211	1	8559	2	0.46636	4	0.1695	0.31261	1	5838	1	-2.7234
GLS	2	4	0.505	0.65263	1	11531	1	0.069368	4	0.80549	0.81525	1	16154	1	-0.89853	4	0.81011	0.81752	1	16165	1	0.62607	4	0.16961	0.31273	1	5840	2	0.13795
PLS3	X	4	0.50009	0.64801	1	11461	1	-1.2256	4	0.065328	0.15658	1	2772	2	-2.3963	4	0.27988	0.44041	1	7909	2	0.60174	4	0.16973	0.31286	1	5841	2	-1.2059
FOXP1	3	4	0.01737	0.056062	1	1054	1	-2.6623	4	0.33917	0.4976	1	9166	2	0.7228	4	0.92663	0.92655	1	18493	0	-0.3509	4	0.16982	0.31294	1	5842	2	-1.097
STK25	2	4	0.14069	0.28685	1	4908	2	0.058104	4	0.0081414	0.027666	0.997259	555	2	-2.0547	4	0.82196	0.82678	1	16380	1	-1.8561	4	0.16996	0.31307	1	5843	1	-2.2831
KPNA4	3	4	0.41836	0.57103	1	10150	2	0.68046	4	0.33841	0.49691	1	9150	1	-0.1432	4	0.23292	0.39647	1	7001	2	0.51661	4	0.17009	0.31321	1	5844	2	-0.22629
ZNF205	16	4	0.82019	0.82601	1	16248	1	0.69125	4	0.14734	0.29766	1	5099	2	0.29023	4	0.16798	0.33059	1	5702	1	-1.1847	4	0.1701	0.31322	1	5845	1	0.05642
COL23A1	5	4	0.18184	0.35093	1	5920	1	-3.0031	4	0.91895	0.91884	1	18313	0	-0.025973	4	0.15609	0.31155	1	5411	2	0.47899	4	0.17014	0.31328	1	5846	2	-1.5194
MASP1	3	4	0.0041686	0.014583	0.790638	370	3	1.6742	4	0.1417	0.28853	1	4943	2	0.39952	4	0.23261	0.39618	1	6996	1	-0.43408	4	0.17025	0.31337	1	5847	2	-0.22839
CHST6	16	4	0.12533	0.26131	1	4497	3	1.168	4	0.013085	0.043026	1	816	2	-2.5944	4	0.53929	0.67448	1	12217	1	-2.4728	4	0.17028	0.31343	1	5848	2	-1.3963
OR11H2	14	4	0.62485	0.71271	1	13145	1	-0.23722	4	0.72677	0.76499	1	14843	1	0.47025	4	0.8516	0.85217	1	16944	1	-0.49255	4	0.17041	0.31355	1	5849	2	0.32469
BEGAIN	14	4	0.71574	0.75791	1	14407	1	-0.15027	4	0.79279	0.80612	1	15927	1	-2.6848	4	0.70966	0.75298	1	14422	1	-0.75995	4	0.17042	0.31356	1	5850	1	-0.87224
CD248	11	4	0.14299	0.29057	1	4943	2	-1.2748	4	0.84789	0.84922	1	16930	1	0.13442	4	0.28106	0.4415	1	7938	2	0.52895	4	0.17045	0.31358	1	5851	2	0.21961
HARS	5	4	0.17994	0.34921	1	5888	2	1.1422	4	0.26833	0.43187	1	7677	2	0.94283	4	0.053765	0.13427	1	2483	2	0.11572	4	0.17053	0.31367	1	5852	2	0.47018
DEFB133	6	4	0.8436	0.84532	1	16684	0	-0.67796	4	0.37904	0.53448	1	9799	1	-0.58408	4	0.083253	0.18836	1	3356	2	0.73326	4	0.17054	0.31368	1	5853	1	-0.92717
KALRN	3	4	0.11387	0.24207	1	4195	2	0.82617	4	0.81975	0.82599	1	16404	1	-1.2196	4	0.41665	0.56883	1	10319	1	-0.19671	4	0.17065	0.3138	1	5854	2	0.37346
CMTM5	14	4	0.17296	0.33844	1	5702	3	1.073	4	0.17755	0.34565	1	5881	1	-1.1941	4	0.27973	0.44027	1	7904	1	-1.936	4	0.17065	0.3138	1	5855	1	-0.90789
MAOB	X	4	0.60992	0.70602	1	12922	1	0.10474	4	0.48326	0.63234	1	11437	1	-2.8055	4	0.32561	0.48332	1	8785	2	0.3471	4	0.17075	0.31389	1	5856	1	-2.1071
SLC3A1	2	4	0.51962	0.66643	1	11764	1	-2.5283	4	0.095084	0.2097	1	3659	3	1.092	4	0.55245	0.67959	1	12380	1	0.24868	4	0.17079	0.31394	1	5858	2	-0.90218
CPNE2	16	4	0.41667	0.56944	1	10124	2	0.36077	4	0.23319	0.3994	1	7002	1	-3.4188	4	0.15291	0.30643	1	5308	2	-2.2053	4	0.17084	0.31399	1	5859	1	-2.1721
EED	11	4	0.069022	0.16313	1	2897	2	1.0666	4	0.90936	0.90922	1	18125	0	-2.4258	4	0.24358	0.40639	1	7198	2	0.55567	4	0.17093	0.31409	1	5860	1	-1.2485
SLFN12	17	4	0.15135	0.30408	1	5166	2	-0.014562	4	0.014571	0.047603	1	884	3	1.8386	4	0.039836	0.10767	1	1974	3	1.1974	4	0.17095	0.31411	1	5861	2	-0.1209
C9orf129	9	4	0.13577	0.27872	1	4770	2	-2.3986	4	0.49054	0.63916	1	11570	2	0.82373	4	0.038773	0.10561	1	1932	3	1.4033	4	0.17104	0.31419	1	5862	2	-0.42207
CD52	1	4	0.22272	0.38873	1	6711	2	0.68598	4	0.0051233	0.017809	0.944028	374	2	-2.3498	4	0.50826	0.65559	1	11803	1	-0.36149	4	0.17107	0.31422	1	5863	2	-0.52939
FABP3	1	4	0.81171	0.81948	1	16100	0	-1.2892	4	0.76767	0.78942	1	15492	1	0.53158	4	0.2825	0.44282	1	7968	1	-0.47543	4	0.1711	0.31425	1	5864	2	-0.71288
PCDHGA2	5	4	0.42925	0.58132	1	10328	2	0.88791	4	0.68346	0.74177	1	14168	1	-2.1519	4	0.53347	0.67227	1	12149	1	-4.6982	4	0.17116	0.31432	1	5865	1	-3.1545
GC	4	4	0.77232	0.79179	1	15368	0	-2.8572	4	0.083412	0.18915	1	3308	2	0.82808	4	0.045023	0.11771	1	2146	3	1.2391	4	0.17118	0.31433	1	5866	2	0.01094
FLOT1	6	4	0.22261	0.38862	1	6708	1	-1.5859	4	0.21253	0.38041	1	6613	2	0.0054756	4	0.80544	0.81401	1	16063	0	-0.75087	4	0.17118	0.31433	1	5867	2	-0.16389
GALNT18	11	4	0.11955	0.25168	1	4342	2	-2.7841	4	0.1807	0.35055	1	5971	2	0.52826	4	0.95812	0.95823	1	19151	0	-1.7075	4	0.17121	0.31437	1	5868	1	-2.0931
SH2D4B	10	4	0.059789	0.14595	1	2603	3	1.0273	4	0.53422	0.67686	1	12267	1	-0.2383	4	0.76423	0.78539	1	15330	1	-1.0179	4	0.17122	0.31437	1	5869	2	0.34192
RBM44	2	4	0.21161	0.37849	1	6514	2	-0.85944	4	0.75631	0.7824	1	15319	1	-0.16669	4	0.10802	0.23189	1	4028	3	0.96917	4	0.17124	0.31439	1	5870	2	0.14447
KRTAP10-12	21	4	0.1019	0.22152	1	3884	1	0.35098	4	0.18335	0.3535	1	6034	2	-2.1206	4	0.64024	0.71767	1	13440	1	0.062583	4	0.17126	0.31441	1	5871	1	-1.6501
GPR148	2	4	0.92714	0.92707	1	18421	0	-0.4451	4	0.62419	0.71365	1	13352	1	-0.61711	4	0.50337	0.65098	1	11710	2	0.22086	4	0.17138	0.31454	1	5873	2	-0.22954
PHACTR4	1	4	0.13379	0.2754	1	4708	2	0.5239	4	0.17828	0.34678	1	5900	2	0.77926	4	0.75577	0.78011	1	15168	1	0.12064	4	0.17142	0.31458	1	5874	2	0.030947
KCNT2	1	4	0.13437	0.27637	1	4725	2	-0.68599	4	0.094196	0.20817	1	3630	1	-1.2366	4	0.50782	0.65516	1	11792	1	0.24314	4	0.17144	0.31461	1	5875	1	-2.0102
SPINK9	5	4	0.24575	0.41	1	7151	1	-2.5009	4	0.31154	0.47201	1	8556	2	-0.5777	4	0.10159	0.22071	1	3858	1	-3.8843	4	0.17149	0.31465	1	5876	1	-3.2886
SEMA5A	5	4	0.075643	0.17513	1	3104	3	1.1928	4	0.16257	0.32214	1	5523	1	-0.56333	4	0.5188	0.66566	1	11964	2	0.68674	4	0.17152	0.31468	1	5877	2	0.49236
UQCR11	19	4	0.80619	0.81532	1	16005	1	0.18304	4	0.28175	0.44433	1	7944	2	-0.56479	4	0.056856	0.14005	1	2583	3	1.1569	4	0.17154	0.31469	1	5878	2	-0.28787
LACC1	13	4	0.028422	0.085701	1	1510	3	1.3143	4	0.27291	0.4362	1	7765	2	0.72805	4	0.092725	0.20512	1	3614	2	0.10518	4	0.17154	0.31469	1	5879	2	-0.44231
MAGEB18	X	4	0.93755	0.93759	1	18642	0	-0.7565	4	0.29691	0.45827	1	8267	1	-0.64748	4	0.70865	0.75243	1	14410	1	0.4885	4	0.17163	0.31478	1	5880	2	0.12048
RSPH10B	7	4	0.49045	0.63896	1	11285	1	-2.3159	4	0.55082	0.68313	1	12459	1	0.69909	4	0.35592	0.51154	1	9392	2	0.65407	4	0.17166	0.31481	1	5881	2	-0.71083
KCNB2	8	4	0.28995	0.45106	1	7994	1	0.2905	4	0.51622	0.66328	1	11995	2	0.63976	4	0.96221	0.96228	1	19223	0	-0.20753	4	0.17168	0.31483	1	5882	2	0.35403
NLRC3	16	4	0.86861	0.86829	1	17198	1	0.45025	4	0.078011	0.17957	1	3149	2	0.45543	4	0.34855	0.50472	1	9276	2	-1.8804	4	0.17176	0.31492	1	5883	2	-0.26293
HTR1A	5	4	0.82822	0.83241	1	16395	1	0.16231	4	0.10075	0.21971	1	3794	1	-0.031337	4	0.27381	0.43473	1	7786	2	-0.41775	4	0.17177	0.31493	1	5884	1	-1.432
APIP	11	4	0.12356	0.25841	1	4445	3	1.525	4	0.65917	0.72987	1	13846	0	-1.9194	4	0.3769	0.53118	1	9695	1	-5.1282	4	0.17181	0.31497	1	5885	1	-3.6618
SMTNL2	17	4	0.21042	0.37734	1	6484	2	0.83451	4	0.84231	0.84439	1	16837	0	0.013092	4	0.63832	0.7167	1	13418	0	-3.1707	4	0.17186	0.31502	1	5886	2	-0.89255
RASA4	7	4	0.47051	0.62022	1	10969	1	-1.7993	4	0.2206	0.38782	1	6771	2	0.53641	4	0.24186	0.40481	1	7164	2	0.55714	4	0.17191	0.31506	1	5887	2	-0.2084
SPAG8	9	4	0.56082	0.68551	1	12271	1	0.20755	4	0.40432	0.55822	1	10171	2	0.80951	4	0.85128	0.85187	1	16937	1	-1.585	4	0.17196	0.31512	1	5888	2	0.037165
FES	15	4	0.1559	0.31134	1	5290	3	0.91507	4	0.841	0.84323	1	16814	1	0.80102	4	0.48356	0.63226	1	11384	1	0.41424	4	0.17208	0.31525	1	5889	2	0.33937
AVPR1B	1	4	0.50517	0.6528	1	11539	1	-0.16116	4	0.82993	0.83408	1	16605	1	0.40143	4	0.072045	0.16823	1	3054	1	0.17996	4	0.17209	0.31526	1	5890	1	-0.44178
ZNF730	19	4	0.84123	0.84324	1	16639	0	-0.41963	4	0.066903	0.15947	1	2821	1	0.057515	4	0.16759	0.32996	1	5695	2	0.58598	4	0.17216	0.31533	1	5891	2	0.039694
MUTYH	1	4	0.53918	0.67719	1	12021	1	-5.3988	4	0.01826	0.058689	1	1055	4	1.4085	4	0.39046	0.54395	1	9911	1	-2.5818	4	0.17218	0.31534	1	5892	1	-2.6037
ZCWPW1	7	4	0.89892	0.8987	1	17831	0	0.12595	4	0.076835	0.17745	1	3110	1	0.10949	4	0.62849	0.71213	1	13286	1	-0.13632	4	0.17223	0.3154	1	5893	2	-0.14348
OR1L8	9	4	0.6685	0.73326	1	13734	1	-1.994	4	0.013962	0.045712	1	856	3	1.2243	4	0.7206	0.75908	1	14605	1	-0.42982	4	0.17237	0.31554	1	5895	2	-0.44324
DISC1	1	4	0.69518	0.74688	1	14102	1	-0.54834	4	0.17725	0.34519	1	5872	3	0.82653	4	0.91581	0.91573	1	18281	0	0.035036	4	0.17241	0.31558	1	5896	2	0.16508
RNF5	6	4	0.023958	0.0753	1	1355	2	-0.50508	4	0.82731	0.83196	1	16555	0	-4.3771	4	0.011457	0.038073	1	744	3	1.3374	4	0.17241	0.31559	1	5897	1	-1.3062
GNA14	9	4	0.63923	0.71928	1	13324	1	0.22047	4	0.25638	0.42088	1	7427	1	-0.81323	4	0.84061	0.84231	1	16734	1	0.3486	4	0.17253	0.31571	1	5898	2	0.40615
IVD	15	4	0.35177	0.50862	1	9150	2	-2.008	4	0.26882	0.43231	1	7685	2	-0.84304	4	0.36502	0.5201	1	9519	1	-5.4864	4	0.17255	0.31573	1	5899	1	-2.9802
SGCZ	8	4	0.6109	0.70644	1	12935	1	0.16194	4	0.16257	0.32213	1	5522	3	1.1667	4	0.22045	0.38491	1	6774	1	0.25389	4	0.1726	0.31578	1	5901	2	-0.4296
TSPAN8	12	4	0.15863	0.31576	1	5364	1	-6.2292	4	0.87293	0.87262	1	17412	0	-0.48106	4	0.092356	0.20446	1	3595	3	0.96112	4	0.17274	0.31592	1	5902	1	-2.3749
TTC14	3	4	0.17663	0.34419	1	5797	2	0.5065	4	0.20468	0.37318	1	6474	2	0.64042	4	0.80827	0.81612	1	16118	1	0.49147	4	0.17275	0.31593	1	5903	2	-0.23107
PABPC1L	20	4	0.00013611	0.00050578	0.236588	43	3	2.6771	4	0.092176	0.20459	1	3582	2	1.3288	4	0.90788	0.90771	1	18103	0	-0.58684	4	0.17281	0.316	1	5904	2	0.11529
C11orf24	11	4	0.45223	0.60286	1	10686	2	0.34176	4	0.82981	0.83399	1	16599	1	0.4869	4	0.97411	0.97416	1	19462	0	-0.73375	4	0.17287	0.31606	1	5905	2	-0.42326
UBALD1	16	4	0.80991	0.8181	1	16076	1	-0.97265	4	0.11958	0.25183	1	4326	2	0.90101	4	0.13313	0.27414	1	4730	3	0.86687	4	0.17291	0.31609	1	5906	2	0.18101
STK19	6	4	0.21653	0.38305	1	6600	2	0.030684	4	0.60625	0.70575	1	13135	1	-2.1963	4	0.0042055	0.014714	0.861844	337	2	0.73599	4	0.17311	0.31631	1	5908	2	-1.4926
SMIM12	1	4	0.87966	0.87931	1	17450	0	0.037494	4	0.18108	0.35113	1	5982	2	-0.76072	4	0.2521	0.41433	1	7365	1	0.32786	4	0.17317	0.31637	1	5909	2	-0.44205
CEACAM19	19	4	0.5109	0.65816	1	11629	1	-3.1985	4	0.062441	0.15116	1	2671	3	1.6265	4	0.010792	0.036054	1	710	4	1.2637	4	0.1732	0.3164	1	5910	2	0.15436
CMTM2	16	4	0.70483	0.75201	1	14249	1	-1.4758	4	0.18403	0.35412	1	6051	2	0.86012	4	0.0067796	0.02327	0.97617	471	3	1.7179	4	0.17329	0.3165	1	5911	1	-0.52976
ETNK1	12	4	0.61862	0.70989	1	13046	1	-0.48923	4	0.37391	0.52976	1	9717	2	0.6774	4	0.36989	0.52465	1	9595	2	-2.5287	4	0.17339	0.31659	1	5912	1	-1.2486
NUDT15	13	4	0.92993	0.92983	1	18485	0	-0.3276	4	0.43199	0.58422	1	10609	2	0.88011	4	0.17435	0.34065	1	5871	3	0.74673	4	0.1734	0.3166	1	5913	2	0.4938
AQP4	18	4	0.30169	0.46204	1	8204	1	-2.8048	4	0.095518	0.2105	1	3671	1	-2.739	4	0.39222	0.54558	1	9938	1	-0.57255	4	0.17342	0.31663	1	5914	2	-2.2452
IGDCC4	15	4	0.30112	0.46151	1	8192	1	0.19623	4	0.22391	0.39084	1	6834	1	-4.5839	4	0.85906	0.85915	1	17100	0	-0.18252	4	0.17366	0.31686	1	5916	1	-1.2476
USP15	12	4	0.50429	0.65195	1	11520	1	-2.8376	4	0.10232	0.22236	1	3839	2	-2.2274	4	0.92794	0.92786	1	18530	0	0.019708	4	0.17375	0.31694	1	5917	2	-2.177
TRAF2	9	4	0.084156	0.19028	1	3361	1	-5.7248	4	0.77398	0.79345	1	15592	1	-0.71361	4	0.76594	0.78649	1	15360	1	-1.3632	4	0.1738	0.31701	1	5918	1	-2.8137
CDK19	6	4	0.58756	0.69645	1	12629	1	0.33374	4	0.87728	0.87692	1	17493	0	-0.60367	4	0.91774	0.91762	1	18324	0	0.13452	4	0.17382	0.31702	1	5919	2	0.14682
TMEM70	8	4	0.1613	0.32004	1	5428	1	-1.5064	4	0.2	0.36886	1	6387	1	-2.208	4	0.81814	0.82373	1	16312	0	-3.6409	4	0.17392	0.31713	1	5920	2	-2.1037
MAP1LC3C	1	4	0.045881	0.11983	1	2122	2	-0.82661	4	0.86703	0.86683	1	17294	0	0.05653	4	0.15158	0.30435	1	5259	2	0.015651	4	0.17399	0.3172	1	5921	1	-1.1371
SPRR2F	1	4	0.50384	0.65153	1	11513	2	0.09928	4	0.94277	0.94278	1	18796	0	-0.54633	4	0.13659	0.27998	1	4825	2	-0.67168	4	0.17402	0.31724	1	5922	2	0.20795
UTP23	8	4	0.2725	0.43492	1	7649	2	0.5863	4	0.92776	0.92767	1	18498	0	-1.2553	4	0.60758	0.70265	1	12988	1	0.06911	4	0.17403	0.31724	1	5923	2	0.28586
SMARCA4	19	4	0.70421	0.75166	1	14239	1	-0.020808	4	0.25345	0.41812	1	7374	2	1.0315	4	0.77074	0.78962	1	15441	1	0.34366	4	0.17404	0.31726	1	5924	2	0.51919
RPS6KA3	X	4	0.2279	0.39346	1	6809	1	0.27323	4	0.14023	0.28617	1	4904	2	0.66487	4	0.10685	0.22982	1	3995	2	0.68258	4	0.17408	0.3173	1	5925	1	-0.76619
TCEAL5	X	4	0.14676	0.29668	1	5038	3	0.96368	4	0.64915	0.72514	1	13699	1	0.46548	4	0.27232	0.43332	1	7754	2	0.64684	4	0.17413	0.31735	1	5927	2	0.54865
ASB10	7	4	0.65101	0.72483	1	13480	1	-0.73682	4	0.82836	0.83281	1	16573	0	-0.33855	4	0.68946	0.74208	1	14123	1	0.24531	4	0.17426	0.31748	1	5929	1	-0.27969
NBN	8	4	0.90885	0.9087	1	18047	0	-0.87759	4	0.52267	0.66934	1	12102	1	-2.1246	4	0.32136	0.47928	1	8709	2	-0.21054	4	0.17431	0.31754	1	5930	1	-1.5136
TPSD1	16	4	0.80373	0.81354	1	15950	1	0.15751	4	0.17654	0.34406	1	5855	3	1.0513	4	0.50423	0.65178	1	11722	1	-1.4408	4	0.17433	0.31755	1	5931	2	0.010403
AMBN	4	4	0.58255	0.69436	1	12560	1	-1.6019	4	0.030839	0.090805	1	1577	3	1.7679	4	0.83757	0.83966	1	16686	1	0.073121	4	0.17436	0.31758	1	5932	2	0.065653
ANKRD20A1	9	4	0.71091	0.75532	1	14331	1	-0.55486	4	0.64635	0.72382	1	13658	1	0.048057	4	0.044294	0.11629	1	2125	1	-2.9418	4	0.17438	0.31762	1	5933	2	-0.6386
AWAT2	X	4	0.73951	0.77153	1	14775	1	-1.5094	4	0.0013321	0.0048149	0.618874	154	2	-2.1357	4	0.35541	0.51108	1	9383	1	-0.5358	4	0.1744	0.31763	1	5934	2	-1.3054
USP12	13	4	0.43299	0.58483	1	10392	1	-2.4957	4	0.87985	0.87952	1	17547	0	0.053723	4	0.71726	0.75718	1	14554	1	0.0044112	4	0.17442	0.31764	1	5935	2	-0.31637
RAB25	1	4	0.4646	0.6146	1	10865	1	-1.056	4	0.15708	0.31334	1	5373	1	-2.6411	4	0.4702	0.61963	1	11172	2	0.097834	4	0.1745	0.31773	1	5937	1	-1.8145
GTF3C5	9	4	0.41713	0.56987	1	10130	2	-1.3373	4	0.46388	0.61414	1	11136	1	0.3397	4	0.35237	0.50821	1	9339	2	0.6789	4	0.17451	0.31775	1	5938	2	0.4949
ZYG11B	1	4	0.70002	0.74945	1	14174	1	0.54836	4	0.35609	0.51323	1	9488	1	0.31009	4	0.59439	0.69693	1	12834	1	-1.4172	4	0.17453	0.31777	1	5939	2	0.26174
CBX1	17	4	0.083798	0.18965	1	3352	2	1.0223	4	0.60081	0.70343	1	13073	1	-2.2061	4	0.038765	0.1056	1	1930	3	1.3787	4	0.17473	0.31796	1	5940	2	-0.75129
PLA2R1	2	4	0.25717	0.42069	1	7360	2	-2.2398	4	0.98557	0.98563	1	19697	0	-0.46713	4	0.086376	0.1939	1	3445	3	1.1428	4	0.17475	0.318	1	5941	2	-0.31224
PRSS22	16	4	0.46083	0.61098	1	10814	1	0.036418	4	0.19042	0.36	1	6173	1	-0.1711	4	0.18536	0.3522	1	6106	1	-2.9773	4	0.17481	0.31806	1	5942	2	-0.89716
PACSIN3	11	4	0.78434	0.79978	1	15582	1	-0.25778	4	0.5405	0.6792	1	12339	1	-1.4827	4	0.44386	0.59451	1	10749	2	0.16358	4	0.17491	0.31815	1	5943	1	-1.9833
CFP	X	4	0.58807	0.69667	1	12634	1	-0.2394	4	0.026374	0.081861	1	1433	3	1.2585	4	0.66328	0.72875	1	13751	1	-2.5888	4	0.1751	0.31834	1	5946	2	0.061252
IHH	2	4	0.86005	0.86023	1	17020	0	-1.2672	4	0.50533	0.653	1	11814	2	0.4851	4	0.39762	0.55078	1	10013	1	0.26232	4	0.17519	0.31842	1	5947	1	-0.55734
ZNF684	1	4	0.37792	0.53294	1	9531	2	0.49222	4	0.21277	0.38062	1	6621	2	-1.2129	4	0.49662	0.64457	1	11604	2	0.6745	4	0.17526	0.3185	1	5948	2	-0.57842
PSMD5	9	4	0.58135	0.69386	1	12542	1	0.53521	4	0.0043599	0.015223	0.902956	334	3	2.2836	4	0.078395	0.17969	1	3238	2	-0.88053	4	0.17533	0.31858	1	5949	2	-0.0075052
SPDYE2	7	4	0.46279	0.61286	1	10838	2	0.28197	4	0.41729	0.57038	1	10374	1	0.36326	4	0.067901	0.16072	1	2920	2	-1.0322	4	0.17536	0.31862	1	5950	2	0.21289
KDELC1	13	4	0.015469	0.050354	1	961	3	1.4421	4	0.94702	0.94701	1	18890	0	-5.2003	4	0.10993	0.23516	1	4078	2	0.46474	4	0.17547	0.31871	1	5951	1	-1.8009
TET2	4	4	0.52271	0.66936	1	11819	1	0.4158	4	0.067775	0.16109	1	2852	2	0.79641	4	0.47813	0.62717	1	11310	1	-0.084694	4	0.17551	0.31876	1	5952	2	-0.81842
ZNF776	19	4	0.0067934	0.023311	0.860345	541	2	0.96944	4	0.52011	0.66691	1	12049	2	0.69355	4	0.19346	0.35979	1	6262	2	0.8027	4	0.17565	0.31889	1	5953	2	-0.018952
SYNPR	3	4	0.5866	0.69606	1	12615	1	-0.28242	4	0.07624	0.17639	1	3090	3	1.3514	4	0.1203	0.25271	1	4359	1	-1.0286	4	0.17565	0.31889	1	5954	2	-0.50454
CCDC65	12	4	0.012777	0.042084	0.987921	849	3	1.842	4	0.0046362	0.016163	0.923749	343	4	2.0282	4	0.58474	0.69276	1	12727	1	-2.2133	4	0.17567	0.31891	1	5955	2	0.2605
KPNB1	17	4	0.22378	0.38969	1	6733	1	-4.6666	4	0.11602	0.24585	1	4229	1	-5.1904	4	0.0012979	0.0046928	0.623233	149	3	2.1254	4	0.1757	0.31894	1	5956	1	-3.3876
SOX6	11	4	0.66517	0.73163	1	13690	0	-2.8215	4	0.10979	0.23527	1	4064	2	-0.82593	4	0.81482	0.82111	1	16253	0	-0.72181	4	0.17573	0.31897	1	5957	2	-1.5675
ACSF2	17	4	0.092446	0.20491	1	3630	2	0.95618	4	0.91843	0.91831	1	18306	0	-0.72693	4	0.19153	0.35798	1	6233	1	-0.11062	4	0.17579	0.31902	1	5958	2	-0.38611
WFDC8	20	4	0.13485	0.2772	1	4744	2	-0.24136	4	0.024762	0.077566	1	1362	3	1.6218	4	0.93834	0.93836	1	18728	0	0.18264	4	0.17583	0.31907	1	5959	1	-1.216
SSH2	17	4	0.75382	0.78018	1	15046	1	-2.5869	4	0.10001	0.21838	1	3776	3	1.2703	4	0.12837	0.26619	1	4592	2	-2.9715	4	0.17611	0.31936	1	5960	1	-1.6261
OR2A2	7	4	0.39745	0.55133	1	9841	1	-4.9012	4	0.091038	0.20257	1	3546	2	0.37663	4	0.10904	0.23362	1	4050	2	0.082343	4	0.17617	0.31942	1	5961	1	-2.6165
RNF103-CHMP3	2	4	0.80986	0.81806	1	16074	1	0.21253	4	0.30288	0.46395	1	8385	2	0.68571	4	0.6451	0.71997	1	13509	1	0.22731	4	0.17624	0.31949	1	5962	2	-0.24669
TNF	6	4	0.75984	0.78389	1	15142	1	-0.60337	4	0.49061	0.63923	1	11571	1	-1.8604	4	0.43382	0.58511	1	10593	1	0.19119	4	0.17625	0.3195	1	5963	1	-2.0269
NFYC	1	4	0.34688	0.50419	1	9047	2	0.76706	4	0.91446	0.91434	1	18231	0	-1.0822	4	0.10393	0.22473	1	3925	2	-0.21007	4	0.1763	0.31955	1	5964	1	-0.46187
GAPT	5	4	0.09849	0.21558	1	3791	2	1.1464	4	0.52538	0.67197	1	12153	1	-1.1101	4	0.18245	0.3495	1	6048	1	0.11074	4	0.17632	0.31957	1	5965	2	-0.16014
PDE8A	15	4	0.40287	0.55647	1	9910	1	-2.5665	4	0.78264	0.7992	1	15747	0	-3.1806	4	0.30376	0.46275	1	8369	2	0.6125	4	0.17632	0.31958	1	5966	2	-2.1731
CD59	11	4	0.2825	0.44419	1	7825	2	0.16604	4	0.026083	0.081257	1	1423	3	1.3913	4	0.74467	0.77333	1	15000	1	-2.1001	4	0.17634	0.31959	1	5967	2	-0.40586
VPS33B	15	4	0.056102	0.13905	1	2487	2	-1.81	4	0.042331	0.11332	1	1985	2	0.3401	4	0.01223	0.040387	1	795	2	0.51469	4	0.17639	0.31964	1	5968	1	-2.2078
USP25	21	4	0.037767	0.10412	1	1843	2	1.1281	4	0.92071	0.92057	1	18353	0	-0.48013	4	0.21058	0.37569	1	6596	2	0.26527	4	0.17642	0.31967	1	5969	2	0.62515
TSSK1B	5	4	0.037693	0.10397	1	1840	1	-0.36036	4	0.90317	0.90295	1	18000	0	0.57308	4	0.14038	0.2862	1	4930	3	0.92817	4	0.17643	0.31969	1	5970	1	-0.65208
RASGRP3	2	4	0.27011	0.43266	1	7602	1	-0.77707	4	0.36939	0.52558	1	9662	1	0.51905	4	0.054917	0.13643	1	2520	3	0.90454	4	0.17666	0.31991	1	5971	2	-0.5034
MLX	17	4	0.88734	0.887	1	17596	0	-0.83974	4	0.17733	0.34531	1	5875	3	0.8849	4	0.38986	0.54338	1	9898	2	0.1084	4	0.17672	0.31996	1	5972	2	0.38102
TENM2	5	4	0.87042	0.87008	1	17241	0	-3.3809	4	0.20486	0.37335	1	6480	2	0.47023	4	0.062795	0.15116	1	2757	2	0.67513	4	0.17683	0.32009	1	5973	2	-0.32435
FLYWCH2	16	4	0.7892	0.80317	1	15670	1	0.5518	4	0.89871	0.8985	1	17916	0	-2.5729	4	0.12449	0.25977	1	4484	3	1.0601	4	0.17695	0.32021	1	5974	2	-0.1357
SNX33	15	4	0.76537	0.78729	1	15242	0	-4.7182	4	0.082182	0.18701	1	3270	1	-5.0162	4	0.025914	0.08005	1	1429	3	1.3515	4	0.17703	0.32031	1	5976	1	-4.3699
TMEM150A	2	4	0.5557	0.68356	1	12221	1	-1.6934	4	0.19194	0.36141	1	6202	2	-0.4917	4	0.50781	0.65515	1	11791	1	-1.869	4	0.17705	0.32032	1	5977	1	-1.6244
SNX32	11	4	0.023933	0.075228	1	1353	3	1.5136	4	0.016629	0.053843	1	988	2	-0.38547	4	0.76167	0.7838	1	15286	1	0.088705	4	0.17708	0.32035	1	5979	1	-1.1849
HLF	17	4	0.58192	0.6941	1	12553	1	-3.5161	4	0.15413	0.30851	1	5286	2	0.92745	4	0.84112	0.84278	1	16751	1	-1.9057	4	0.17723	0.32052	1	5980	2	-1.4921
MCTP1	5	4	0.094969	0.20935	1	3697	2	-1.2387	4	0.034287	0.097643	1	1691	2	0.37416	4	0.42368	0.57553	1	10432	1	-1.9972	4	0.17726	0.32055	1	5981	1	-2.1935
PCOLCE2	3	4	0.2452	0.40952	1	7146	2	0.53741	4	0.2249	0.39175	1	6852	2	0.54242	4	0.13665	0.28008	1	4829	3	1.168	4	0.17731	0.3206	1	5982	2	0.26115
CCDC149	4	4	0.18762	0.35625	1	6038	1	-0.28794	4	0.089329	0.19959	1	3488	3	1.4703	4	0.033441	0.095133	1	1723	3	0.99416	4	0.17736	0.32065	1	5983	2	0.3967
TNFAIP8L2	1	4	0.33159	0.49001	1	8764	2	0.40732	4	0.52386	0.6705	1	12120	2	0.36141	4	0.65479	0.72461	1	13636	1	-3.3521	4	0.17745	0.32073	1	5984	2	-1.4767
ZNF669	1	4	0.023675	0.074502	1	1343	3	1.5039	4	0.35431	0.51158	1	9463	1	-2.1475	4	0.3485	0.50469	1	9275	2	-0.92348	4	0.17749	0.32077	1	5985	1	-2.1555
STX5	11	4	0.050206	0.12792	1	2286	2	0.047977	4	0.20283	0.37151	1	6437	1	-2.465	4	0.90781	0.90765	1	18100	0	-3.8754	4	0.17759	0.32087	1	5987	1	-2.386
HCK	20	4	0.10136	0.22059	1	3871	2	0.70484	4	0.051051	0.12976	1	2282	2	-1.7768	4	0.091611	0.20313	1	3574	1	-0.13349	4	0.17761	0.3209	1	5988	2	0.14936
OR1A2	17	4	0.27117	0.43367	1	7626	2	0.66279	4	0.05947	0.14561	1	2568	2	-2.0301	4	0.59989	0.69932	1	12897	1	-1.8616	4	0.17768	0.32098	1	5989	1	-2.2494
ARL9	4	4	0.020272	0.0646	1	1167	3	1.4941	4	0.014277	0.046694	1	870	3	1.3403	4	0.65888	0.72661	1	13695	1	-0.42598	4	0.17772	0.32101	1	5990	2	0.24894
PCP4	21	4	0.84121	0.84323	1	16638	1	-0.31487	4	0.10985	0.23538	1	4067	2	-0.2345	4	0.94764	0.94765	1	18912	0	-0.50849	4	0.17786	0.32116	1	5993	2	-0.98554
R3HDM4	19	4	0.43967	0.59109	1	10492	1	-3.0772	4	0.069199	0.16368	1	2890	3	1.5327	4	0.94348	0.94349	1	18828	0	-2.6585	4	0.17793	0.32123	1	5994	2	-1.4393
TVP23C-CDRT4	17	4	0.020504	0.065293	1	1177	2	-1.9261	4	0.23074	0.39713	1	6959	2	0.84794	4	0.64695	0.72086	1	13534	1	-0.79926	4	0.17795	0.32126	1	5995	2	-1.7116
C2CD4B	10	4	0.68775	0.74299	1	14009	1	-0.26195	4	0.19144	0.36095	1	6193	2	-0.9152	4	0.17797	0.34538	1	5947	2	0.76494	4	0.17803	0.32133	1	5996	2	0.32514
MARK3	14	4	0.84572	0.84712	1	16723	0	-2.7337	4	0.019249	0.061617	1	1102	3	1.8026	4	0.014929	0.048659	1	930	4	1.2288	4	0.17807	0.32137	1	5997	2	0.14181
RAET1G	6	4	0.21032	0.37725	1	6481	2	0.31787	4	0.29657	0.45794	1	8257	1	-1.3084	4	0.22561	0.38964	1	6881	2	0.83594	4	0.17809	0.3214	1	5998	2	-1.5789
ZNF626	19	4	0.15685	0.3129	1	5313	1	0.18914	4	0.047926	0.12391	1	2179	2	-1.1075	4	0.0028789	0.010179	0.81145	248	2	0.31957	4	0.17809	0.3214	1	5999	1	-0.6521
GPSM2	1	4	0.72297	0.76197	1	14515	1	-0.72788	4	0.23098	0.39736	1	6964	2	0.84868	4	0.79203	0.80419	1	15825	0	-3.0159	4	0.17827	0.32157	1	6000	2	-0.92084
DNAJC22	12	4	0.098373	0.21538	1	3788	2	0.6692	4	0.045406	0.11919	1	2083	3	1.0739	4	0.024664	0.077283	1	1387	1	0.13174	4	0.17828	0.32157	1	6001	2	-0.11275
POU2F3	11	4	0.0041574	0.014546	0.790638	369	1	-0.485	4	0.24636	0.41152	1	7259	2	1.1058	4	0.27456	0.43546	1	7804	2	-0.15596	4	0.17841	0.3217	1	6002	2	-0.1068
C10orf10	10	4	0.084816	0.19142	1	3383	2	0.87751	4	0.23454	0.40071	1	7025	2	-1.6962	4	0.59606	0.69766	1	12852	1	-1.1588	4	0.17841	0.3217	1	6003	1	-0.84729
MT2A	16	4	0.21946	0.38574	1	6649	1	0.69099	4	0.72171	0.7621	1	14746	1	-1.1893	4	0.2756	0.43641	1	7823	2	0.41699	4	0.17848	0.32177	1	6004	2	0.1965
SPON1	11	4	0.77066	0.7907	1	15334	0	-4.8524	4	0.19696	0.36608	1	6322	2	0.54621	4	0.1963	0.36245	1	6318	2	0.67636	4	0.17851	0.32181	1	6005	1	-1.6431
IGF2R	6	4	0.0074137	0.02531	0.873135	581	1	-2.8031	4	0.10711	0.23068	1	3987	2	1.1598	4	0.012911	0.042485	1	825	2	-1.9487	4	0.17854	0.32184	1	6006	2	-1.3938
ZNF14	19	4	0.89018	0.88985	1	17653	0	-0.24884	4	0.047199	0.12257	1	2159	3	1.4735	4	0.11817	0.2492	1	4290	1	-4.3268	4	0.1786	0.3219	1	6007	1	-0.95907
ZMYND11	10	4	0.11165	0.23836	1	4136	1	-0.66747	4	0.68352	0.7418	1	14170	0	-0.35319	4	0.045866	0.11932	1	2171	2	-1.001	4	0.17868	0.32198	1	6008	2	-0.19198
IL36B	2	4	0.5801	0.69337	1	12529	1	-1.4289	4	0.90336	0.90315	1	18006	0	-1.0107	4	0.2148	0.37969	1	6670	2	0.61291	4	0.17874	0.32204	1	6009	1	-0.77597
CRELD2	22	4	0.56173	0.6859	1	12284	1	0.52369	4	0.44367	0.59505	1	10799	1	-0.20083	4	0.11043	0.23605	1	4090	3	1.1835	4	0.17882	0.32213	1	6010	2	-0.64624
EXO5	1	4	0.92508	0.92499	1	18375	0	0.16841	4	0.086413	0.19445	1	3405	2	1.2543	4	0.042236	0.11235	1	2061	3	1.4523	4	0.17884	0.32215	1	6011	2	0.50274
ZNF736	7	4	0.40495	0.5584	1	9943	1	-4.6484	4	0.057937	0.14279	1	2512	2	-1.1467	4	0.045941	0.11945	1	2173	2	-0.131	4	0.17887	0.32218	1	6012	1	-2.7826
ZMAT2	5	4	0.33679	0.49477	1	8859	2	-0.8234	4	0.29189	0.45363	1	8148	2	0.082948	4	0.84288	0.84433	1	16783	1	-0.80092	4	0.17897	0.32229	1	6014	1	-0.39516
ACVR2B	3	4	0.67022	0.73416	1	13762	1	-0.78548	4	0.012703	0.04185	1	801	4	1.6118	4	0.33368	0.49086	1	8934	1	-0.97289	4	0.17899	0.3223	1	6015	2	0.25507
FCGR1A	1	4	0.098076	0.21484	1	3777	3	1.3211	4	0.03763	0.10415	1	1807	2	0.70154	4	0.88885	0.8885	1	17706	0	-0.0045084	4	0.17901	0.32233	1	6016	2	-0.38351
MEMO1	2	4	0.019332	0.061852	1	1126	4	1.1716	4	0.0039695	0.01392	0.883265	312	3	2.5585	4	0.66426	0.72925	1	13767	0	-5.0432	4	0.17906	0.32238	1	6017	1	-0.40994
CABP2	11	4	0.89947	0.89928	1	17846	0	0.31069	4	0.02419	0.075945	1	1335	3	1.6414	4	0.039864	0.10773	1	1976	2	1.0294	4	0.17915	0.32247	1	6018	2	0.44159
GUF1	4	4	0.47347	0.62302	1	11015	1	0.4039	4	0.89078	0.89044	1	17743	0	-0.92628	4	0.30957	0.46815	1	8475	2	0.27565	4	0.17917	0.3225	1	6019	2	-0.53104
SMC2	9	4	0.0060376	0.02085	0.841436	496	3	1.9855	4	0.74107	0.77326	1	15060	1	0.58884	4	0.24492	0.40764	1	7220	2	0.4711	4	0.17931	0.32264	1	6020	2	-0.34581
RRAGB	X	4	0.31753	0.47684	1	8494	2	0.13787	4	0.22056	0.38779	1	6769	2	0.87278	4	0.40335	0.55625	1	10098	1	-4.859	4	0.17933	0.32266	1	6022	1	-2.7592
WFDC12	20	4	0.74442	0.77453	1	14880	1	-0.06125	4	0.018747	0.060091	1	1084	4	1.0532	4	0.19749	0.36355	1	6344	2	-1.9875	4	0.17943	0.32275	1	6023	1	-0.57483
C6orf229	6	4	0.79027	0.8039	1	15687	0	-1.9294	4	0.69827	0.74946	1	14388	1	0.35891	4	0.003158	0.011137	0.815532	272	3	1.5905	4	0.17947	0.32281	1	6024	2	0.32982
LAMP5	20	4	0.90038	0.90017	1	17864	0	-0.4598	4	0.33041	0.48961	1	8978	1	0.24109	4	0.45449	0.60464	1	10918	2	0.18573	4	0.17952	0.32285	1	6025	2	0.14623
PTPRU	1	4	0.047027	0.122	1	2165	3	1.5842	4	0.040183	0.10915	1	1907	1	-2.7302	4	0.011026	0.036751	1	722	3	1.4867	4	0.17966	0.32298	1	6027	2	-0.75018
BCAS3	17	4	0.15055	0.30277	1	5146	1	-0.22722	4	0.029563	0.088274	1	1537	3	1.3141	4	0.24576	0.40841	1	7237	2	0.072473	4	0.17974	0.32306	1	6029	2	-0.75255
STIP1	11	4	0.81349	0.8208	1	16125	1	-2.6339	4	0.21209	0.38002	1	6602	1	0.58626	4	0.70733	0.75172	1	14390	1	-0.0068934	4	0.17978	0.32309	1	6030	2	-0.17385
DENND5A	11	4	0.074474	0.17296	1	3074	2	0.46928	4	0.27097	0.43435	1	7725	2	0.92917	4	0.10325	0.22354	1	3909	2	1.1525	4	0.17984	0.32316	1	6031	2	-0.52274
PELI1	2	4	0.030858	0.090542	1	1605	1	-5.7881	4	0.26058	0.42474	1	7505	1	-2.8036	4	0.00098365	0.0035508	0.595173	120	3	1.9456	4	0.17993	0.32326	1	6032	1	-4.0467
CHRNA10	11	4	0.11019	0.23587	1	4102	3	1.2666	4	0.86228	0.86237	1	17204	1	-2.189	4	0.33826	0.49508	1	9040	2	0.47476	4	0.17998	0.32331	1	6034	2	-0.14205
UPF2	10	4	0.11771	0.24862	1	4294	3	0.99804	4	0.21595	0.38358	1	6676	2	0.98688	4	0.96463	0.96472	1	19270	0	-0.097148	4	0.18007	0.3234	1	6035	2	0.15974
FRMPD4	X	4	0.70153	0.75021	1	14202	1	0.24322	4	0.79001	0.80421	1	15876	1	0.48057	4	0.2953	0.45467	1	8201	1	-0.25448	4	0.18011	0.32345	1	6036	2	0.49907
TPD52L1	6	4	0.055512	0.13796	1	2461	3	1.2249	4	0.85621	0.8567	1	17086	0	-2.8789	4	0.16941	0.33288	1	5740	3	0.80857	4	0.18012	0.32345	1	6037	2	-0.84278
FIBCD1	9	4	0.6654	0.73175	1	13694	1	-1.5736	4	0.79296	0.80622	1	15931	0	-0.15774	4	0.0078712	0.026814	0.990945	536	3	1.7601	4	0.18027	0.32361	1	6038	2	0.12016
LRRC30	18	4	0.86953	0.86921	1	17218	1	-0.58444	4	0.803	0.81346	1	16116	0	-1.6835	4	0.1411	0.28737	1	4949	2	0.73966	4	0.18034	0.32367	1	6039	2	-0.79463
CAPS	19	4	0.11948	0.25156	1	4337	3	1.278	4	0.303	0.46406	1	8387	1	0.064764	4	0.12136	0.25451	1	4391	1	-2.1156	4	0.18036	0.3237	1	6040	2	0.42698
RBFA	18	4	0.1043	0.22562	1	3953	2	0.64889	4	0.49044	0.63906	1	11566	1	-2.8439	4	0.093723	0.20688	1	3637	3	1.1502	4	0.18039	0.32373	1	6041	2	-0.99043
P4HB	17	4	0.38906	0.5434	1	9701	1	-1.8094	4	0.11075	0.23696	1	4086	3	1.5741	4	0.74554	0.77384	1	15011	0	-3.8963	4	0.18048	0.32381	1	6043	2	-1.4646
SMCHD1	18	4	0.18937	0.35785	1	6074	2	0.087261	4	0.14236	0.28959	1	4971	3	1.284	4	0.47111	0.62048	1	11192	1	-2.3722	4	0.18053	0.32386	1	6044	1	-0.063034
SERPINA12	14	4	0.3383	0.49616	1	8892	1	-1.9774	4	0.24627	0.41145	1	7256	1	-1.3316	4	0.078972	0.18074	1	3259	2	0.32729	4	0.18058	0.3239	1	6045	2	-0.54069
FAM49A	2	4	0.50089	0.64876	1	11477	1	-1.3216	4	0.11001	0.23566	1	4071	2	0.69304	4	0.28009	0.4406	1	7914	2	-0.80133	4	0.1806	0.32394	1	6046	2	0.52583
ARFIP2	11	4	0.28439	0.4459	1	7868	2	0.56815	4	0.44887	0.59996	1	10885	2	0.46523	4	0.78467	0.799	1	15691	0	-0.030149	4	0.18071	0.32404	1	6047	1	-0.72108
CDK10	16	4	0.17724	0.34516	1	5816	1	-3.1217	4	0.51006	0.6574	1	11900	1	-2.8203	4	0.76529	0.78607	1	15346	0	-3.287	4	0.18073	0.32406	1	6048	1	-2.7138
PIGU	20	4	0.16406	0.32441	1	5497	1	0.62899	4	0.94125	0.94124	1	18760	0	0.18283	4	0.58445	0.69264	1	12722	1	-0.55841	4	0.18081	0.32413	1	6049	2	0.26218
KATNAL1	13	4	0.2745	0.43682	1	7697	2	0.60671	4	0.61901	0.71134	1	13293	1	0.17792	4	0.034806	0.097801	1	1783	2	-2.0328	4	0.18083	0.32415	1	6050	2	-0.44957
EDRF1	10	4	0.19604	0.36409	1	6205	2	0.9027	4	0.69815	0.74939	1	14385	1	-0.079811	4	0.020322	0.064741	1	1177	3	1.1518	4	0.18085	0.32416	1	6051	2	-0.73499
DUOXA1	15	4	0.55251	0.68229	1	12177	1	0.1765	4	0.29113	0.45294	1	8135	2	0.47534	4	0.075885	0.17523	1	3167	2	-0.87157	4	0.18087	0.32419	1	6052	2	0.10422
MLXIP	12	4	0.18996	0.35841	1	6084	2	-0.88594	4	0.063751	0.15361	1	2721	2	-2.1398	4	0.052909	0.13257	1	2446	2	1.3405	4	0.1809	0.32422	1	6053	1	-2.3919
SRY	Y	4	0.85903	0.85926	1	16993	1	0.55822	4	0.11256	0.24001	1	4124	3	1.4763	4	0.70219	0.74891	1	14310	1	-0.093392	4	0.18097	0.32429	1	6054	2	0.45824
CASP14	19	4	0.48188	0.63089	1	11153	1	-0.33646	4	0.49286	0.64132	1	11603	2	0.4364	4	0.47068	0.62007	1	11185	1	0.55101	4	0.18099	0.3243	1	6055	2	0.32925
PSMB1	6	4	0.50131	0.64914	1	11487	2	0.37077	4	0.10276	0.22312	1	3851	3	1.3315	4	0.026905	0.082055	1	1480	2	0.52805	4	0.18101	0.32432	1	6056	2	0.43341
SYT8	11	4	0.091186	0.20267	1	3587	1	-0.26152	4	0.13856	0.28343	1	4850	2	0.03062	4	0.87485	0.8745	1	17432	0	-3.391	4	0.18119	0.32452	1	6057	1	-0.61269
SPOCK3	4	4	0.45244	0.60306	1	10689	2	0.72932	4	0.41527	0.56852	1	10340	2	0.60756	4	0.86299	0.86291	1	17182	1	-0.643	4	0.18124	0.32457	1	6058	2	0.40853
WDR70	5	4	0.68921	0.74374	1	14025	0	-2.3596	4	0.033406	0.095883	1	1657	2	1.3981	4	0.26656	0.42791	1	7650	2	0.66041	4	0.18136	0.32469	1	6059	2	-0.62446
POSTN	13	4	0.073084	0.17048	1	3029	2	-0.85813	4	0.32509	0.48463	1	8870	2	0.6501	4	0.27917	0.43973	1	7891	1	-4.3023	4	0.1814	0.32474	1	6060	2	-1.5101
ZNF527	19	4	0.094245	0.20809	1	3674	1	0.26841	4	0.12761	0.2652	1	4541	2	-0.24292	4	0.92068	0.92054	1	18380	0	-1.0916	4	0.18142	0.32476	1	6062	2	0.34033
XIAP	X	4	0.14673	0.29663	1	5037	1	-4.0707	4	0.52566	0.67224	1	12159	1	0.37133	4	0.011878	0.039349	1	774	2	-1.772	4	0.18154	0.32489	1	6063	2	-1.9176
CERS2	1	4	0.46609	0.61604	1	10885	1	-2.4606	4	0.6839	0.74199	1	14174	1	-1.5037	4	0.040081	0.10817	1	1984	3	1.2701	4	0.18158	0.32493	1	6064	2	-1.4185
ST6GAL2	2	4	0.29472	0.45542	1	8056	1	-3.1606	4	0.008674	0.029417	1	580	3	1.7931	4	0.75162	0.77756	1	15113	0	-3.0697	4	0.18168	0.32503	1	6065	1	-2.5236
DIO3	14	4	0.36707	0.5229	1	9373	2	0.52825	4	0.071488	0.16782	1	2956	2	0.47076	4	0.36018	0.51559	1	9453	2	0.80542	4	0.18171	0.32504	1	6066	2	0.11041
NEU1	6	4	0.41084	0.564	1	10039	2	0.65797	4	0.46449	0.6147	1	11148	1	-2.447	4	0.82696	0.83085	1	16484	0	-0.16878	4	0.18193	0.32526	1	6067	2	-0.58389
HIVEP2	6	4	0.018514	0.059413	1	1098	3	1.2512	4	0.32098	0.48075	1	8774	2	0.22952	4	0.85099	0.85161	1	16931	0	-2.991	4	0.18197	0.3253	1	6068	2	-0.15868
TSPAN4	11	4	0.44336	0.59449	1	10549	1	-0.0098438	4	0.25149	0.41626	1	7335	2	-0.2342	4	0.050897	0.12877	1	2366	3	1.0867	4	0.182	0.32532	1	6069	2	0.1761
GPR108	19	4	0.051134	0.12967	1	2317	3	1.2975	4	0.91653	0.91643	1	18270	0	-0.75204	4	0.88795	0.88762	1	17689	0	0.22094	4	0.18202	0.32535	1	6070	2	0.093809
ADAMTS8	11	4	0.23067	0.39605	1	6863	2	0.9083	4	0.91575	0.91568	1	18256	0	0.075908	4	0.36617	0.52118	1	9540	1	-3.2984	4	0.18226	0.32559	1	6071	2	-0.49276
STOML3	13	4	0.86667	0.86644	1	17161	1	-1.0664	4	0.17855	0.34722	1	5912	3	1.072	4	0.40796	0.5606	1	10179	2	-0.042052	4	0.18232	0.32565	1	6072	2	-0.52958
RAP1GDS1	4	4	0.62179	0.7113	1	13097	1	0.53127	4	0.20152	0.37028	1	6416	2	-1.1067	4	0.32695	0.48461	1	8805	2	0.66491	4	0.18232	0.32565	1	6073	2	-0.72122
WNT16	7	4	0.67206	0.73504	1	13789	1	0.23043	4	0.13248	0.27331	1	4673	1	-0.12031	4	0.13482	0.27699	1	4777	1	0.032144	4	0.18241	0.32575	1	6074	2	0.20031
CLCN4	X	4	0.1341	0.2759	1	4715	1	-3.7473	4	0.0080795	0.027484	0.997259	549	3	1.6983	4	0.88078	0.88045	1	17544	0	0.26548	4	0.18245	0.32579	1	6075	2	-0.30373
KCNJ10	1	4	0.92801	0.92793	1	18442	0	-2.0608	4	0.023698	0.074569	1	1320	4	1.5465	4	0.092168	0.20411	1	3588	2	0.99241	4	0.18246	0.32579	1	6076	2	-0.29169
PRPF19	11	4	0.078629	0.18048	1	3196	1	0.45908	4	0.96222	0.96229	1	19208	0	-1.0168	4	0.30204	0.46112	1	8339	2	-1.7085	4	0.18259	0.32592	1	6077	2	-0.06084
RPL7A	9	4	0.34371	0.50122	1	8981	1	-1.2251	4	0.089546	0.19996	1	3497	1	-2.7834	4	0.33981	0.49653	1	9094	2	-2.1246	4	0.18264	0.32597	1	6078	1	-3.8099
CHORDC1	11	4	0.07229	0.16905	1	2998	2	-0.40257	4	0.55802	0.68591	1	12542	1	-3.5709	4	0.014117	0.046198	1	890	4	1.6355	4	0.18269	0.32603	1	6079	1	-0.76004
SGMS1	10	4	0.053615	0.13442	1	2407	2	0.51517	4	0.01517	0.049403	1	912	3	1.8906	4	0.21099	0.37611	1	6604	2	-1.0956	4	0.18271	0.32605	1	6080	2	0.29081
OR4C3	11	4	0.70003	0.74945	1	14175	1	0.028243	4	0.54035	0.67915	1	12336	1	-0.48366	4	0.01151	0.038238	1	747	2	0.50319	4	0.18275	0.3261	1	6081	2	-0.0023405
SNX2	5	4	0.30388	0.4641	1	8239	1	0.49056	4	0.031589	0.09229	1	1602	2	-2.4699	4	0.79031	0.80298	1	15800	0	-3.3228	4	0.18278	0.32612	1	6082	1	-2.8867
ERCC6L	X	4	0.13476	0.27703	1	4739	1	-2.2474	4	0.0054017	0.018716	0.959082	387	2	-1.1943	4	0.097466	0.21351	1	3747	1	-4.8918	4	0.18294	0.32628	1	6083	1	-3.3563
BZW2	10	4	0.25488	0.41853	1	7318	2	0.16512	4	0.56418	0.68834	1	12614	1	0.087887	4	0.11525	0.24424	1	4204	1	-3.0218	4	0.18296	0.32631	1	6084	1	-1.8676
PELO	5	4	0.48244	0.63142	1	11161	2	0.80593	4	0.9596	0.95971	1	19155	0	-0.26491	4	0.58143	0.69139	1	12690	1	-0.59186	4	0.183	0.32635	1	6085	2	0.46273
TBC1D20	20	4	0.70994	0.75478	1	14317	1	0.51269	4	0.031995	0.093077	1	1619	3	1.6524	4	0.63933	0.7172	1	13431	0	-5.5418	4	0.18301	0.32635	1	6086	1	-2.0138
EXD1	15	4	0.061237	0.14863	1	2648	1	-1.1218	4	0.28059	0.44329	1	7911	1	0.7685	4	0.41751	0.56964	1	10335	2	-0.29832	4	0.18302	0.32637	1	6087	2	0.2704
ZNF440	19	4	0.1408	0.28702	1	4909	1	-2.9408	4	0.29292	0.45458	1	8171	1	-0.2732	4	0.6597	0.72703	1	13708	1	0.47554	4	0.18315	0.3265	1	6088	2	-1.0656
KLHL18	3	4	0.25762	0.4211	1	7366	2	0.8477	4	0.8667	0.8665	1	17283	1	0.2915	4	0.13476	0.27687	1	4775	2	0.77234	4	0.18329	0.32665	1	6089	2	-0.24976
POP5	12	4	0.034637	0.098	1	1740	2	-1.5052	4	0.94957	0.94959	1	18941	0	-1.6608	4	0.87677	0.87641	1	17473	0	-2.6898	4	0.18339	0.32675	1	6090	2	-1.5895
HMGXB3	5	4	0.36864	0.52436	1	9395	1	-1.169	4	0.53229	0.67617	1	12243	1	-0.056664	4	0.16325	0.3231	1	5592	3	0.76454	4	0.18347	0.32683	1	6091	2	0.23436
DCHS1	11	4	0.57415	0.69097	1	12447	1	-3.7587	4	0.0035793	0.012554	0.876717	283	3	2.1134	4	0.88247	0.88219	1	17575	0	0.25889	4	0.1835	0.32685	1	6092	2	-1.7561
STOX1	10	4	0.080738	0.18428	1	3266	3	1.1877	4	0.36438	0.52094	1	9596	1	-0.88658	4	0.091474	0.20288	1	3571	1	-0.44052	4	0.18356	0.32692	1	6094	2	0.24268
C12orf57	12	4	0.45627	0.60668	1	10750	2	0.6822	4	0.9144	0.91429	1	18230	0	-0.054982	4	0.38994	0.54346	1	9902	2	0.40772	4	0.1836	0.32697	1	6095	2	0.38557
RUFY2	10	4	0.10676	0.22991	1	4017	2	0.67438	4	0.016904	0.05468	1	1005	4	1.2973	4	0.6999	0.74769	1	14270	1	0.15321	4	0.1837	0.32706	1	6096	2	-0.51841
NPAP1	15	4	0.1501	0.30206	1	5136	2	0.97142	4	0.52606	0.6726	1	12168	1	0.29773	4	0.14822	0.29892	1	5157	2	0.15478	4	0.18379	0.32715	1	6097	2	0.14511
ZNF652	17	4	0.11381	0.24197	1	4193	1	-3.4163	4	0.60221	0.70404	1	13094	1	-2.2541	4	0.91314	0.91305	1	18220	0	-2.399	4	0.18383	0.3272	1	6098	1	-4.1708
TNFRSF10C	8	4	0.158	0.31475	1	5344	2	1.1507	4	0.71346	0.75756	1	14617	1	0.56321	4	0.12941	0.26793	1	4624	1	-6.6633	4	0.18388	0.32726	1	6099	1	-2.4893
NOTCH2NL	18	4	0.23599	0.40104	1	6963	2	-0.34016	4	0.33424	0.49308	1	9042	1	-0.00056973	4	0.89143	0.89112	1	17760	0	-0.14827	4	0.18392	0.32729	1	6101	2	-0.3202
SCRT2	20	4	0.72105	0.76088	1	14485	1	-0.34132	4	0.5471	0.68169	1	12413	1	-2.5027	4	0.76697	0.78716	1	15380	1	-2.2061	4	0.18397	0.32734	1	6102	1	-1.6982
IMPDH2	3	4	0.84865	0.84972	1	16791	0	0.0064205	4	0.11333	0.24127	1	4148	3	1.0499	4	0.86593	0.86571	1	17228	0	-0.53377	4	0.18403	0.32741	1	6103	2	-0.99374
RASGRP2	11	4	0.39089	0.5451	1	9735	1	0.30778	4	0.028574	0.086318	1	1516	3	1.764	4	0.88017	0.87985	1	17536	0	-1.1534	4	0.18407	0.32744	1	6104	2	0.53222
TRIM61	4	4	0.17268	0.33802	1	5697	2	0.84554	4	0.38823	0.54307	1	9935	1	-3.8409	4	0.84633	0.84736	1	16847	1	0.30577	4	0.18409	0.32746	1	6105	2	-0.58511
DCTN4	5	4	0.45872	0.60898	1	10794	2	0.29822	4	0.98896	0.98904	1	19774	0	-0.72093	4	0.22891	0.39269	1	6930	1	-2.0096	4	0.18411	0.32748	1	6106	2	-1.3941
COL1A1	17	4	0.32475	0.48361	1	8634	1	-1.3218	4	0.52217	0.66886	1	12091	2	0.73321	4	0.91859	0.91847	1	18340	0	-0.37924	4	0.18415	0.32752	1	6107	2	-0.22354
FAM96A	19	4	0.82041	0.82619	1	16254	1	-0.83279	4	0.33687	0.49547	1	9121	1	-0.020205	4	0.79686	0.80767	1	15924	0	0.37046	4	0.18417	0.32754	1	6108	2	0.31062
INSR	19	4	0.049165	0.12593	1	2252	2	0.88301	4	0.48694	0.63578	1	11500	2	-0.13062	4	0.17174	0.33654	1	5799	1	-0.10619	4	0.18436	0.32774	1	6110	2	-0.75628
ESM1	5	4	0.55946	0.68498	1	12255	1	-1.179	4	0.45646	0.6071	1	11015	2	0.80498	4	0.67523	0.73471	1	13923	1	-0.63291	4	0.18438	0.32776	1	6111	2	0.18026
SULT1B1	4	4	0.094186	0.20799	1	3671	3	1.2209	4	0.9496	0.94961	1	18942	0	-1.5638	4	0.32067	0.47861	1	8698	2	0.77848	4	0.18443	0.3278	1	6112	2	-0.09892
NLRP13	19	4	0.28573	0.44714	1	7895	1	-2.9072	4	0.1391	0.28433	1	4869	2	-1.9231	4	0.4269	0.57855	1	10483	1	-0.68086	4	0.18458	0.32796	1	6114	1	-2.4124
ITGAV	2	4	0.61619	0.70882	1	13013	1	0.29588	4	0.033615	0.096303	1	1667	3	1.1516	4	0.32214	0.48	1	8724	2	-0.010544	4	0.18459	0.32797	1	6115	2	-0.24059
EPPIN	20	4	0.24004	0.40479	1	7039	2	-0.35645	4	0.083131	0.18866	1	3295	2	-1.4035	4	0.56581	0.68494	1	12523	1	-2.0956	4	0.18466	0.32803	1	6117	1	-2.0514
OR5M9	11	4	0.17746	0.34552	1	5825	1	-0.45515	4	0.12861	0.26685	1	4572	1	0.55595	4	0.14299	0.29044	1	5008	3	0.90996	4	0.1847	0.32807	1	6118	2	-0.065845
TULP1	6	4	0.039856	0.10822	1	1929	3	1.5829	4	0.0031368	0.01107	0.827726	264	2	1.0891	4	0.11903	0.25064	1	4319	1	-1.8811	4	0.18473	0.32811	1	6119	2	-0.1739
SEMA6C	1	4	0.29666	0.45725	1	8101	2	-1.359	4	0.34104	0.49934	1	9198	1	-2.1178	4	0.36549	0.52053	1	9524	1	0.18988	4	0.18475	0.32813	1	6120	2	-0.50082
PDE9A	21	4	0.82915	0.83317	1	16411	0	-0.73267	4	0.16969	0.33338	1	5707	2	0.70056	4	0.59391	0.69671	1	12830	1	-3.04	4	0.18479	0.32817	1	6121	1	-1.6971
PGLS	19	4	0.071366	0.16737	1	2970	1	-1.932	4	0.10749	0.23136	1	3999	1	0.34016	4	0.38492	0.53875	1	9832	1	-3.1	4	0.18484	0.32821	1	6122	1	-3.0126
FTHL17	X	4	0.8828	0.88251	1	17514	0	0.19167	4	0.45133	0.60226	1	10921	1	-2.1695	4	0.88715	0.88679	1	17672	0	-0.11599	4	0.18489	0.32826	1	6123	2	-0.37462
CEACAM7	19	4	0.10148	0.22078	1	3875	1	0.0039389	4	0.26785	0.43139	1	7663	2	0.77293	4	0.55511	0.68067	1	12414	1	-1.0028	4	0.1849	0.32826	1	6124	2	0.36819
DPP9-AS1	19	4	0.37941	0.53435	1	9555	1	-0.67045	4	0.48557	0.63452	1	11477	1	-0.87592	4	0.49521	0.64322	1	11580	2	0.53039	4	0.18494	0.32832	1	6125	2	0.16188
ACTL10	20	4	0.35422	0.51092	1	9190	2	0.46132	4	0.19865	0.36759	1	6357	1	-0.87122	4	0.080879	0.18418	1	3309	3	1.101	4	0.18498	0.32835	1	6126	2	0.42549
KRTAP19-3	21	4	0.27047	0.43299	1	7613	2	0.95082	4	0.77469	0.79391	1	15612	1	-0.29353	4	0.26717	0.42846	1	7663	1	-1.26	4	0.18502	0.3284	1	6127	2	0.060346
PPM1K	4	4	0.53879	0.67704	1	12018	1	-0.5399	4	0.36781	0.52412	1	9639	2	0.8833	4	0.30957	0.46815	1	8474	2	-0.1044	4	0.18508	0.32846	1	6128	2	-0.30143
MORN4	10	4	0.142	0.28894	1	4930	3	1.0752	4	0.89952	0.89933	1	17929	0	0.087983	4	0.078556	0.17999	1	3244	2	-0.65192	4	0.18511	0.32849	1	6129	2	0.099641
MTCH1	6	4	0.023298	0.073373	1	1324	2	-2.7558	4	0.030996	0.091128	1	1584	2	0.90154	4	0.14168	0.28831	1	4967	2	0.4277	4	0.18516	0.32854	1	6130	2	-0.70511
FSIP2	2	4	0.27468	0.43699	1	7701	2	-0.58216	4	0.17948	0.34867	1	5940	3	0.99565	4	0.12227	0.25602	1	4423	1	0.052957	4	0.18523	0.3286	1	6131	2	-0.82443
MAML1	5	4	0.14758	0.29798	1	5059	2	1.0158	4	0.8833	0.88301	1	17619	0	-2.273	4	0.49289	0.64106	1	11539	1	0.71642	4	0.18525	0.32862	1	6132	2	0.095232
LDHC	11	4	0.37714	0.53223	1	9523	1	0.57859	4	0.76347	0.78677	1	15432	1	0.56554	4	0.045229	0.11809	1	2149	1	0.21771	4	0.18531	0.32868	1	6133	2	-0.74878
F2R	5	4	0.82024	0.82605	1	16250	0	0.21106	4	0.60533	0.70535	1	13124	1	-0.83461	4	0.016367	0.053079	1	995	2	1.5372	4	0.18535	0.32872	1	6134	2	0.0021847
DTWD1	15	4	0.54083	0.67778	1	12042	1	-2.6447	4	0.83728	0.84008	1	16742	0	0.17091	4	0.79226	0.80434	1	15830	0	-2.5239	4	0.18535	0.32873	1	6135	2	-1.139
HMSD	18	4	0.061136	0.14846	1	2646	2	0.25699	4	0.27753	0.44046	1	7856	2	-0.51267	4	0.36908	0.52389	1	9588	1	-2.7284	4	0.18548	0.32885	1	6136	1	-0.57287
SKI	1	4	0.026507	0.081795	1	1448	3	1.1895	4	0.082599	0.18773	1	3282	1	-6.3554	4	0.10094	0.2196	1	3840	3	1.0211	4	0.18557	0.32896	1	6137	1	-2.2399
NTMT1	9	4	0.37498	0.53026	1	9486	2	-0.8149	4	0.11647	0.24662	1	4242	1	-0.65341	4	0.49792	0.6458	1	11623	2	0.23786	4	0.18564	0.32902	1	6138	2	0.16291
OR2H2	6	4	0.090673	0.20174	1	3568	2	1.1646	4	0.42744	0.57994	1	10538	2	0.95448	4	0.645	0.71994	1	13506	1	-2.4906	4	0.18568	0.32907	1	6139	2	-0.88723
OR10R2	1	4	0.92594	0.92586	1	18396	0	-1.3177	4	0.085732	0.19321	1	3373	2	1.3259	4	0.64067	0.71788	1	13445	1	-0.30807	4	0.1857	0.32909	1	6140	2	-0.54663
DIO2	14	4	0.95353	0.9536	1	18973	0	-1.1247	4	0.31969	0.47951	1	8743	2	0.93036	4	0.066022	0.15722	1	2860	3	1.0238	4	0.18572	0.32911	1	6141	2	0.30327
PMCH	12	4	0.57711	0.69216	1	12488	1	-2.6456	4	0.033467	0.096021	1	1659	3	1.6263	4	0.096019	0.21095	1	3697	2	0.78944	4	0.18575	0.32914	1	6142	2	-1.0393
CSN2	4	4	0.047203	0.1223	1	2174	2	0.26408	4	0.075762	0.17556	1	3071	3	1.3705	4	0.82355	0.82806	1	16411	0	0.35606	4	0.18582	0.32921	1	6143	2	0.4071
PBX1	1	4	0.027316	0.08347	1	1478	3	1.3315	4	0.51367	0.66081	1	11955	1	-1.4396	4	0.61982	0.70817	1	13166	1	-1.8958	4	0.18584	0.32922	1	6144	1	-1.7366
C2orf27A	2	4	0.26314	0.42622	1	7467	1	-1.9743	4	0.40185	0.55595	1	10137	1	-2.6887	4	0.39605	0.54927	1	9992	1	-5.2939	4	0.18585	0.32923	1	6145	1	-4.7378
EPG5	18	4	0.0071341	0.024419	0.867933	560	4	1.7193	4	0.90661	0.9065	1	18065	0	-2.5234	4	0.75372	0.77884	1	15132	1	-1.5655	4	0.18591	0.3293	1	6146	2	-1.328
CMTR2	16	4	0.025479	0.079582	1	1411	2	0.54165	4	0.80952	0.8182	1	16241	1	0.51415	4	0.14776	0.29817	1	5140	1	-0.58614	4	0.18595	0.32935	1	6147	2	0.014512
MYOCD	17	4	0.13115	0.271	1	4648	2	0.47017	4	0.22581	0.39259	1	6870	2	0.88857	4	0.61258	0.70487	1	13068	1	-1.9039	4	0.18599	0.32938	1	6148	2	0.12184
TGFBR2	3	4	0.39386	0.5479	1	9778	1	-0.14643	4	0.45595	0.60662	1	11005	2	0.78854	4	0.83224	0.83528	1	16585	0	-3.4479	4	0.18603	0.32943	1	6149	2	-1.0243
GTF2H3	12	4	0.13355	0.27497	1	4703	2	0.80227	4	0.19761	0.36666	1	6342	1	-4.3314	4	0.65374	0.72409	1	13615	1	0.31524	4	0.18617	0.32958	1	6150	1	-1.568
FAM134B	11	4	0.84578	0.84718	1	16725	0	-1.5925	4	0.15337	0.30733	1	5271	1	0.17419	4	0.26952	0.43063	1	7708	2	0.8636	4	0.1862	0.3296	1	6151	2	0.12691
FBXL20	17	4	0.1746	0.34106	1	5749	1	-4.2273	4	0.28247	0.44499	1	7956	2	-1.4281	4	0.11066	0.23643	1	4098	2	-2.3532	4	0.18626	0.32966	1	6152	1	-3.7103
RHCG	15	4	0.34352	0.50103	1	8975	2	-0.73563	4	0.4925	0.64098	1	11597	2	0.66136	4	0.7379	0.7692	1	14904	1	-0.33019	4	0.18628	0.32969	1	6153	2	0.22483
ZMIZ1	10	4	0.20975	0.37672	1	6466	2	0.664	4	0.47068	0.62056	1	11230	1	-0.35364	4	0.8183	0.82385	1	16317	0	-3.4194	4	0.18629	0.3297	1	6154	1	-0.71634
ZBTB8B	1	4	0.19426	0.36245	1	6175	2	-1.3016	4	0.060112	0.1468	1	2591	2	0.87744	4	0.69348	0.74421	1	14182	1	0.19756	4	0.18632	0.32973	1	6155	2	0.25341
FAM212A	9	4	0.42789	0.58004	1	10305	1	0.35384	4	0.14051	0.28662	1	4915	2	0.79254	4	0.93027	0.93017	1	18582	0	-0.45302	4	0.18657	0.32997	1	6157	2	0.16392
PLEKHO1	1	4	0.91137	0.91128	1	18092	0	-1.6373	4	0.72718	0.76523	1	14850	1	-0.52217	4	0.19309	0.35946	1	6258	1	-3.2348	4	0.18658	0.32998	1	6158	1	-1.8456
ARHGAP30	1	4	0.47039	0.62011	1	10965	2	0.78589	4	0.52091	0.66768	1	12067	1	-1.3264	4	0.10238	0.22208	1	3883	3	1.0083	4	0.18661	0.33	1	6159	2	0.33122
PDK2	17	4	0.91533	0.91523	1	18200	0	0.42858	4	0.85717	0.8576	1	17096	1	-0.30544	4	0.19485	0.3611	1	6286	2	0.42104	4	0.18667	0.33007	1	6160	2	-0.020997
FGF18	5	4	0.026182	0.08116	1	1439	2	1.3387	4	0.92426	0.92419	1	18430	0	-1.2982	4	0.7488	0.77585	1	15051	1	0.044787	4	0.18677	0.33017	1	6161	2	0.39986
RTP2	3	4	0.91001	0.90984	1	18067	0	-1.7787	4	0.10344	0.22428	1	3879	2	-0.17346	4	0.27939	0.43993	1	7894	2	1.0504	4	0.18684	0.33023	1	6162	2	-0.0906
GMPR	6	4	0.20131	0.36897	1	6304	2	0.26873	4	0.93014	0.93006	1	18541	0	-0.054874	4	0.8565	0.8567	1	17054	1	0.47853	4	0.18694	0.33036	1	6163	2	-0.4087
LRRC27	10	4	0.51885	0.66573	1	11751	2	-0.5225	4	0.88062	0.8803	1	17561	0	-0.76428	4	0.10235	0.22203	1	3882	3	1.0946	4	0.18694	0.33036	1	6164	1	-0.64565
TCP11X2	X	4	0.31313	0.47274	1	8404	1	-0.30542	4	0.871	0.87065	1	17373	0	-0.93	4	0.054575	0.13579	1	2509	2	0.23704	4	0.18696	0.33037	1	6165	2	-1.0925
FAM150B	X	4	0.5186	0.66549	1	11745	2	0.44391	4	0.32838	0.48773	1	8946	1	-0.87914	4	0.84005	0.84182	1	16723	1	-0.014456	4	0.18703	0.33045	1	6166	2	0.24928
CGGBP1	3	4	0.83154	0.83516	1	16462	0	-0.030777	4	0.097937	0.21475	1	3725	3	1.4182	4	0.22081	0.38524	1	6786	1	-2.3674	4	0.18704	0.33046	1	6167	2	-0.76393
SLC4A1	17	4	0.084074	0.19013	1	3358	1	-1.2015	4	0.42684	0.57936	1	10528	2	0.47858	4	0.62684	0.71139	1	13267	1	-4.5282	4	0.18713	0.33054	1	6169	1	-3.0644
TECPR1	7	4	0.10288	0.22318	1	3912	1	-6.6323	4	0.26306	0.42703	1	7570	1	-0.28255	4	0.26032	0.42207	1	7519	2	0.53603	4	0.18717	0.33058	1	6170	1	-3.1823
CERS3	15	4	0.23551	0.4006	1	6948	2	0.20325	4	0.50964	0.657	1	11891	1	-3.2353	4	0.10036	0.21858	1	3823	1	-2.2505	4	0.18722	0.33062	1	6171	1	-2.5302
PRR15L	17	4	0.68615	0.74214	1	13983	1	-0.45916	4	0.15316	0.30699	1	5263	2	0.4554	4	0.9453	0.94531	1	18870	0	0.23206	4	0.18725	0.33065	1	6172	2	-0.42933
PCMT1	6	4	0.77981	0.79675	1	15509	1	-0.70851	4	0.84501	0.8467	1	16890	1	0.53694	4	0.16472	0.32541	1	5633	1	0.3216	4	0.18726	0.33067	1	6173	2	-0.26719
KLKB1	4	4	0.17937	0.3485	1	5876	1	-4.7527	4	0.091916	0.20412	1	3576	3	1.3477	4	0.049658	0.12644	1	2315	3	0.87898	4	0.18731	0.33071	1	6174	1	-1.4192
UST	6	4	0.71256	0.75618	1	14355	1	-4.3731	4	0.84805	0.84937	1	16933	0	-0.90527	4	0.40715	0.55984	1	10158	1	-2.6944	4	0.18734	0.33074	1	6175	1	-2.763
POLRMT	19	4	0.56559	0.68746	1	12326	1	0.24763	4	0.84336	0.84531	1	16855	0	-0.3547	4	0.13532	0.27782	1	4793	1	-1.29	4	0.18735	0.33076	1	6176	2	-0.41501
FER1L5	2	4	0.037812	0.10422	1	1844	2	-2.3507	4	0.16309	0.32293	1	5540	3	1.0304	4	0.31299	0.47143	1	8547	2	0.86523	4	0.18742	0.33083	1	6177	2	-0.52359
ELL2	5	4	0.2066	0.37385	1	6406	2	-0.044755	4	0.79112	0.80498	1	15895	1	-0.013443	4	0.51478	0.66179	1	11892	2	0.61579	4	0.18744	0.33086	1	6178	1	0.0023862
KCNK2	1	4	0.89697	0.89677	1	17798	0	-0.071064	4	0.14218	0.2893	1	4967	2	-0.16117	4	0.94501	0.94499	1	18867	0	0.23728	4	0.18746	0.33086	1	6179	2	-0.14677
RBPJL	20	4	0.041704	0.1118	1	1988	3	1.5914	4	0.52457	0.67117	1	12135	1	-1.0315	4	0.7872	0.8008	1	15738	0	-2.9154	4	0.18749	0.3309	1	6180	2	-1.3675
TBL3	16	4	0.81563	0.82242	1	16163	0	-2.1964	4	0.024713	0.077426	1	1359	2	1.5652	4	0.3656	0.52064	1	9527	2	0.22873	4	0.18758	0.331	1	6181	2	0.46332
POLR2K	8	4	0.13796	0.2824	1	4831	1	-0.93134	4	0.10533	0.22762	1	3931	1	0.67418	4	0.064198	0.15383	1	2805	3	1.1291	4	0.18768	0.33108	1	6182	2	0.04677
SH3BGR	21	4	0.27977	0.4417	1	7775	1	-0.27726	4	0.86635	0.86618	1	17274	1	0.59713	4	0.14641	0.29601	1	5092	2	-0.83122	4	0.18779	0.33119	1	6183	2	0.51619
TNFRSF9	1	4	0.37809	0.53309	1	9534	1	-1.8069	4	0.41968	0.57266	1	10413	2	0.83161	4	0.33101	0.48843	1	8889	2	0.75925	4	0.18799	0.33139	1	6184	1	-1.6745
TMEM102	17	4	0.86773	0.86746	1	17178	1	0.07698	4	0.49926	0.64731	1	11711	2	0.20173	4	0.94047	0.94045	1	18766	0	-0.10057	4	0.188	0.33139	1	6185	2	0.33327
LAMB3	1	4	0.45827	0.60856	1	10780	2	0.24237	4	0.11246	0.23985	1	4121	3	1.0113	4	0.60771	0.7027	1	12996	1	-2.645	4	0.18804	0.33142	1	6186	2	-0.18687
GXYLT2	3	4	0.32801	0.48673	1	8697	1	-0.4809	4	0.13265	0.27359	1	4677	2	1.0524	4	0.34112	0.49776	1	9122	2	0.25809	4	0.18816	0.33155	1	6187	2	-0.035744
GOLGA1	9	4	0.045864	0.11979	1	2121	2	1.0086	4	0.86922	0.8689	1	17336	0	-4.3196	4	0.0090009	0.030453	1	597	3	1.5901	4	0.1884	0.33178	1	6190	1	-1.6941
VEGFB	11	4	0.58445	0.69513	1	12585	1	-2.5615	4	0.033513	0.096105	1	1662	2	-0.24321	4	0.2048	0.37036	1	6484	2	0.67899	4	0.18841	0.3318	1	6191	2	-1.483
GSAP	7	4	0.30687	0.46684	1	8295	2	0.14746	4	0.68137	0.74072	1	14139	1	0.15105	4	0.85447	0.8548	1	17000	1	-0.80143	4	0.18843	0.33182	1	6192	2	-0.965
BLOC1S5	6	4	0.17664	0.3442	1	5798	1	-1.869	4	0.18052	0.35028	1	5968	2	0.95582	4	0.26536	0.42678	1	7625	2	0.7837	4	0.18845	0.33183	1	6194	1	-1.2982
CCT8L2	22	4	0.80549	0.81484	1	15990	0	-2.8925	4	0.15154	0.30444	1	5221	2	-2.3652	4	0.5958	0.69755	1	12849	1	-1.058	4	0.18852	0.33191	1	6195	2	-2.1387
TNFAIP8L3	15	4	0.8772	0.87683	1	17384	0	-0.42679	4	0.17343	0.33919	1	5779	2	0.95491	4	0.58805	0.6942	1	12767	1	-1.6875	4	0.18853	0.33192	1	6196	2	0.18894
LETM2	8	4	0.25254	0.41633	1	7267	2	0.70446	4	0.2454	0.41064	1	7235	1	-3.2508	4	0.93926	0.93927	1	18745	0	-4.3614	4	0.18854	0.33193	1	6197	1	-2.6792
CSTL1	20	4	0.25895	0.42232	1	7389	1	0.18399	4	0.57344	0.6921	1	12738	1	-1.1632	4	0.22613	0.39015	1	6890	2	-1.3284	4	0.18859	0.33198	1	6198	1	-0.60179
LFNG	7	4	0.066819	0.15909	1	2834	2	-2.7005	4	0.086687	0.19495	1	3410	3	1.1786	4	0.70156	0.74853	1	14298	1	-0.82152	4	0.18862	0.33202	1	6199	2	-1.0927
GABARAPL1	12	4	0.26547	0.42837	1	7516	2	-0.10894	4	0.92249	0.92241	1	18388	0	-0.20392	4	0.15694	0.31297	1	5432	3	0.98851	4	0.18866	0.33205	1	6200	2	0.41486
SPEG	2	4	0.17113	0.33562	1	5660	3	1.0495	4	0.66042	0.73046	1	13859	1	-0.50797	4	0.91277	0.91268	1	18208	0	0.53947	4	0.18884	0.33224	1	6201	2	0.61164
HDAC5	17	4	0.75933	0.78356	1	15131	1	-0.081228	4	0.70184	0.75133	1	14452	1	0.019419	4	0.86053	0.86056	1	17137	1	-0.59535	4	0.18887	0.33226	1	6202	2	0.34298
FAM120AOS	9	4	0.67657	0.73728	1	13851	1	-0.83006	4	0.2681	0.43162	1	7668	2	1.1299	4	0.04981	0.12672	1	2321	2	0.82133	4	0.189	0.33239	1	6204	2	0.19127
SORBS3	8	4	0.0047305	0.016488	0.810855	408	3	1.8939	4	0.17674	0.34436	1	5858	2	-0.10289	4	0.88924	0.88889	1	17714	0	-0.25879	4	0.18904	0.33244	1	6205	2	-0.072324
ADH1C	4	4	0.15922	0.31669	1	5378	1	-6.407	4	0.8314	0.8353	1	16637	0	-2.6085	4	0.058658	0.14342	1	2637	2	-2.1487	4	0.18904	0.33244	1	6206	1	-4.0905
PPP6R3	11	4	0.033055	0.094876	1	1686	2	1.2517	4	0.60695	0.70605	1	13147	1	-2.5692	4	0.047593	0.12254	1	2234	2	0.85452	4	0.18914	0.33254	1	6207	2	0.23847
ATRIP	3	4	0.8447	0.84624	1	16708	0	-2.8571	4	0.17499	0.34166	1	5814	2	-0.22748	4	0.064147	0.15373	1	2802	3	1.3082	4	0.18922	0.33263	1	6208	1	-1.2191
XPOT	12	4	0.44236	0.5936	1	10532	2	0.60626	4	0.93988	0.93988	1	18732	0	0.29853	4	0.063659	0.15281	1	2786	1	0.32573	4	0.18926	0.33267	1	6209	2	0.37461
MAP2	2	4	0.46998	0.61972	1	10958	1	-0.43979	4	0.49543	0.6437	1	11644	2	0.35906	4	0.26997	0.43107	1	7718	2	-2.8519	4	0.1893	0.33271	1	6210	2	-0.94245
RBM15B	3	4	0.30073	0.46115	1	8184	2	-2.5733	4	0.093401	0.20677	1	3610	2	1.0724	4	0.83606	0.83841	1	16655	1	0.35673	4	0.18945	0.33287	1	6212	1	-0.78206
SCARA5	8	4	0.14041	0.2864	1	4903	1	0.011498	4	0.69851	0.74959	1	14394	1	-0.81845	4	0.013037	0.042879	1	834	4	1.3394	4	0.18963	0.33306	1	6213	1	-0.82864
ATP1B1	12	4	0.39533	0.54931	1	9806	1	-1.3247	4	0.11361	0.24173	1	4157	3	1.1818	4	0.3707	0.52538	1	9608	1	0.11622	4	0.18976	0.3332	1	6214	2	0.087435
GPR85	7	4	0.15493	0.30977	1	5262	1	-1.9877	4	0.59892	0.70263	1	13049	1	-0.565	4	0.33351	0.4907	1	8930	2	0.42607	4	0.18978	0.33323	1	6215	2	-0.26604
ARHGDIA	17	4	0.12149	0.25492	1	4393	2	-1.4163	4	0.013241	0.043512	1	825	3	2.0237	4	0.30468	0.46357	1	8388	2	-1.9202	4	0.18986	0.3333	1	6216	1	-0.93406
RFX2	19	4	0.20243	0.37004	1	6329	2	0.79275	4	0.26672	0.4304	1	7636	1	-1.7113	4	0.57135	0.68723	1	12576	1	-0.27753	4	0.18991	0.33335	1	6217	1	-0.25064
VMA21	X	4	0.052712	0.13263	1	2376	3	1.3904	4	0.26868	0.43219	1	7683	2	0.95723	4	0.59338	0.69649	1	12826	1	-3.7518	4	0.19004	0.33349	1	6218	1	-1.5428
UNC79	14	4	0.30137	0.46174	1	8198	1	0.26149	4	0.15839	0.31542	1	5404	2	0.15788	4	0.30432	0.46324	1	8380	2	0.61462	4	0.19007	0.33352	1	6219	2	0.43323
C1orf68	1	4	0.37841	0.53341	1	9537	2	0.44045	4	0.50276	0.65056	1	11778	2	0.36287	4	0.034198	0.096637	1	1759	2	0.8578	4	0.19013	0.3336	1	6221	2	-0.40359
STON2	14	4	0.20408	0.37153	1	6360	2	0.68772	4	0.18901	0.35866	1	6145	1	0.34287	4	0.75067	0.77698	1	15087	1	-0.18673	4	0.19027	0.33373	1	6224	2	-1.0007
CYP20A1	2	4	0.75769	0.78256	1	15108	1	0.10963	4	0.038963	0.10677	1	1857	3	1.7701	4	0.16973	0.33339	1	5748	1	-0.79711	4	0.19032	0.33377	1	6225	2	0.79831
FAM187B	19	4	0.015479	0.050391	1	963	3	1.7232	4	0.5469	0.68162	1	12410	1	-4.1919	4	0.013256	0.043563	1	844	3	1.7273	4	0.19043	0.3339	1	6226	2	-0.1072
ANKRD1	10	4	0.13609	0.27928	1	4775	2	0.6306	4	0.26287	0.42684	1	7567	2	-1.263	4	0.71108	0.75379	1	14446	1	-1.6509	4	0.19045	0.33392	1	6227	2	0.01455
PARP16	15	4	0.95285	0.9529	1	18954	0	-0.071489	4	0.20372	0.37232	1	6460	2	0.094593	4	0.85796	0.85813	1	17074	1	0.31731	4	0.19055	0.33402	1	6228	2	0.34627
CACNB2	10	4	0.072268	0.16901	1	2996	2	1.2233	4	0.71701	0.75949	1	14671	1	-2.0616	4	0.88969	0.88936	1	17720	0	-2.4912	4	0.19057	0.33404	1	6229	2	-0.8477
PTPN13	4	4	0.056552	0.1399	1	2502	3	1.0649	4	0.36874	0.52499	1	9655	2	0.53291	4	0.065295	0.1559	1	2835	2	-1.2949	4	0.19064	0.33412	1	6230	1	-1.1766
FAM173A	16	4	0.96225	0.96232	1	19151	0	-0.27433	4	0.069674	0.16457	1	2905	3	1.4772	4	0.53545	0.67301	1	12167	1	-0.94019	4	0.19071	0.33422	1	6231	2	-0.87451
CLCN7	16	4	0.73403	0.76831	1	14702	1	-0.43849	4	0.58007	0.69476	1	12813	1	-3.3485	4	0.37152	0.52612	1	9624	1	-0.79669	4	0.19073	0.33423	1	6232	1	-2.6506
GOLGA7B	10	4	0.9023	0.90208	1	17909	0	-0.055974	4	0.029176	0.087549	1	1526	3	1.4512	4	0.017756	0.057201	1	1052	3	1.6072	4	0.19078	0.33429	1	6233	2	-0.2628
TRADD	16	4	0.41832	0.571	1	10148	1	0.40809	4	0.51682	0.66384	1	12003	1	-0.24522	4	0.14574	0.29488	1	5070	2	-0.17492	4	0.19084	0.33434	1	6234	2	0.30342
GRB7	17	4	0.318	0.47727	1	8502	2	0.63612	4	0.77462	0.79387	1	15609	1	-0.32161	4	0.44379	0.59444	1	10747	2	0.45415	4	0.19086	0.33436	1	6235	2	-0.80133
CAGE1	6	4	0.28725	0.44851	1	7929	1	-0.39994	4	0.40787	0.56156	1	10233	1	-0.96163	4	0.54327	0.67599	1	12275	1	-4.0313	4	0.191	0.33449	1	6237	1	-3.019
CDRT1	17	4	0.03414	0.097052	1	1726	2	1.3618	4	0.74206	0.77384	1	15085	1	-0.54591	4	0.44224	0.59304	1	10718	2	-0.01247	4	0.19104	0.33454	1	6238	2	-0.18249
FAHD1	16	4	0.28745	0.4487	1	7934	2	0.80257	4	0.75385	0.7809	1	15279	1	-0.99857	4	0.47424	0.62345	1	11241	2	0.61931	4	0.19113	0.33463	1	6239	2	0.47536
PRR3	6	4	0.11356	0.24153	1	4182	3	1.1463	4	0.22906	0.39555	1	6927	1	-2.0895	4	0.68772	0.74117	1	14098	1	-0.28736	4	0.19123	0.33474	1	6242	2	-0.049022
DPM1	20	4	0.5791	0.69296	1	12514	1	-2.5694	4	0.94891	0.94892	1	18928	0	-0.27886	4	0.0015641	0.0056103	0.639131	174	4	1.5416	4	0.19127	0.33478	1	6243	2	-0.1972
MRRF	9	4	0.33725	0.49518	1	8868	1	-4.9791	4	0.047435	0.123	1	2169	1	-4.6861	4	0.76975	0.78898	1	15423	1	0.69504	4	0.19132	0.33482	1	6245	1	-3.6408
HECW2	2	4	0.75357	0.78003	1	15042	1	0.38458	4	0.085794	0.19333	1	3376	1	0.081248	4	0.13585	0.27872	1	4808	2	-0.25698	4	0.19136	0.33486	1	6246	2	0.61388
SAMD10	20	4	0.24824	0.4123	1	7200	2	0.53498	4	0.27469	0.43785	1	7800	1	-3.5947	4	0.11241	0.23941	1	4141	2	0.16721	4	0.19141	0.33492	1	6247	1	-1.2708
DLK1	14	4	0.054976	0.13696	1	2443	3	1.0259	4	0.17862	0.34732	1	5914	2	1.2545	4	0.76747	0.78749	1	15389	1	-1.0955	4	0.19145	0.33496	1	6248	2	-0.15926
CD40	20	4	0.34833	0.50553	1	9082	2	0.81366	4	0.92717	0.92711	1	18490	0	-0.1182	4	0.7088	0.75252	1	14411	1	-0.27796	4	0.19148	0.335	1	6249	2	0.3905
GFPT2	5	4	0.22273	0.38873	1	6713	1	-3.4958	4	0.10408	0.22539	1	3901	3	1.3462	4	0.47608	0.62525	1	11271	2	0.41184	4	0.1915	0.33501	1	6250	2	-0.99174
RIT2	18	4	0.69534	0.74696	1	14104	1	-0.17488	4	0.43185	0.58408	1	10606	2	0.94391	4	0.074529	0.17269	1	3126	1	-0.27643	4	0.19151	0.33502	1	6251	2	0.27706
CDY2B	Y	4	0.39502	0.549	1	9801	1	-0.21343	4	0.63166	0.71699	1	13452	1	-0.60737	4	0.2798	0.44033	1	7906	2	0.31357	4	0.19153	0.33504	1	6252	2	-0.97675
KIF1C	17	4	0.0070601	0.02418	0.867933	555	2	1.3099	4	0.51735	0.66433	1	12013	2	0.53219	4	0.40033	0.55342	1	10055	2	0.1982	4	0.19159	0.33511	1	6253	2	0.13149
GLI1	12	4	0.51222	0.65941	1	11646	1	-0.74288	4	0.94364	0.94366	1	18815	0	-0.28309	4	0.23835	0.40158	1	7094	1	0.023263	4	0.19165	0.33517	1	6254	2	-0.20787
HEATR5A	14	4	0.4183	0.57099	1	10147	2	0.44833	4	0.16131	0.32011	1	5484	3	1.1013	4	0.28656	0.44655	1	8039	2	0.62806	4	0.19167	0.3352	1	6255	2	0.05504
IL32	16	4	0.01399	0.045811	1	904	3	1.6371	4	0.071529	0.16788	1	2958	1	0.022304	4	0.0090422	0.030583	1	600	2	0.67978	4	0.19186	0.33537	1	6256	2	-0.11855
TRIM5	11	4	0.18589	0.35465	1	6009	2	-1.4798	4	0.64048	0.72109	1	13578	1	-0.66753	4	0.36762	0.52254	1	9559	2	0.91643	4	0.19191	0.33543	1	6257	1	-1.0679
SF3A2	19	4	0.0020359	0.0072845	0.626153	234	4	2.0418	4	0.35601	0.51316	1	9486	1	-5.3062	4	0.66703	0.73058	1	13806	1	-0.74141	4	0.19195	0.33547	1	6258	1	-2.5347
TRIP11	14	4	0.81192	0.81964	1	16103	1	0.26573	4	0.82324	0.82873	1	16476	0	0.47198	4	0.15914	0.3165	1	5495	2	0.73801	4	0.19198	0.3355	1	6259	2	-0.31571
ZFAND6	15	4	0.11883	0.25049	1	4322	2	-2.1203	4	0.13886	0.28394	1	4863	2	0.80326	4	0.42723	0.57886	1	10488	1	-0.072888	4	0.19201	0.33553	1	6260	2	0.16665
NRM	6	4	0.17466	0.34114	1	5751	1	-3.5583	4	0.20682	0.37516	1	6510	2	0.59154	4	0.8913	0.89099	1	17756	0	-2.6156	4	0.19205	0.33556	1	6261	1	-2.3078
FAM171A2	17	4	0.86064	0.86077	1	17033	1	0.52563	4	0.72198	0.76224	1	14752	1	-1.2689	4	0.27329	0.43423	1	7777	2	0.48557	4	0.19213	0.33564	1	6262	2	0.47323
OR9Q2	11	4	0.92123	0.92111	1	18311	0	-0.60868	4	0.21311	0.38094	1	6625	1	-1.9888	4	0.83382	0.83657	1	16623	1	-0.36146	4	0.19218	0.3357	1	6263	1	-0.70603
MAGI2	7	4	0.97533	0.97542	1	19428	0	-0.4299	4	0.34402	0.50212	1	9261	2	0.79718	4	0.040817	0.10957	1	2017	2	0.84434	4	0.19221	0.33573	1	6264	2	0.094919
CDCA8	1	4	0.19524	0.36336	1	6190	2	-0.25485	4	0.90006	0.89984	1	17946	0	-0.56833	4	0.15765	0.31409	1	5454	3	0.90866	4	0.19232	0.33584	1	6266	2	-0.18403
DPY19L4	8	4	0.9673	0.96734	1	19264	0	-1.515	4	0.26103	0.42515	1	7519	1	-2.4088	4	0.63444	0.7149	1	13364	1	-0.76483	4	0.19236	0.33587	1	6267	2	-1.3659
SULF2	20	4	0.88046	0.88013	1	17468	0	-0.07346	4	0.56743	0.68962	1	12657	1	-0.24724	4	0.1924	0.3588	1	6247	2	0.80268	4	0.19241	0.33593	1	6268	2	0.14359
IDH3A	15	4	0.022551	0.071203	1	1283	2	1.0925	4	0.12562	0.2619	1	4480	3	1.2116	4	0.95067	0.9507	1	18985	0	-1.1973	4	0.19242	0.33595	1	6269	2	0.16917
CCDC186	10	4	0.33167	0.49009	1	8766	2	0.15955	4	0.19623	0.36541	1	6306	2	0.043574	4	0.44687	0.59737	1	10794	1	-2.5851	4	0.19245	0.33598	1	6270	2	-0.61703
PPP2R5E	14	4	0.3709	0.52642	1	9435	1	-3.3882	4	0.71626	0.75906	1	14656	1	0.4286	4	0.5163	0.6633	1	11918	1	-0.53065	4	0.19255	0.33607	1	6271	1	-2.638
ERMN	2	4	0.18025	0.3495	1	5895	2	0.11198	4	0.29031	0.45221	1	8122	1	-2.8201	4	0.3405	0.49719	1	9108	2	-0.014599	4	0.19259	0.33612	1	6272	1	-1.6347
EZH1	17	4	0.73588	0.76941	1	14723	1	-0.43684	4	0.078463	0.18036	1	3166	1	-0.67518	4	0.74308	0.77234	1	14977	1	-0.11529	4	0.19265	0.33618	1	6273	2	-0.079666
CNNM3	2	4	0.15668	0.31259	1	5306	2	-2.2711	4	0.67092	0.73555	1	14000	1	-0.12256	4	0.7256	0.76199	1	14687	1	-0.05419	4	0.19269	0.33622	1	6275	2	-1.0262
TMEM233	12	4	0.13475	0.27701	1	4738	2	1.1327	4	0.57712	0.69357	1	12777	1	0.34763	4	0.11961	0.25158	1	4338	3	0.77068	4	0.19276	0.33629	1	6277	2	-0.35523
HHIPL2	1	4	0.93686	0.93688	1	18624	0	-0.1624	4	0.10545	0.22781	1	3935	2	0.27476	4	0.70578	0.75086	1	14366	1	-0.14182	4	0.1928	0.33635	1	6278	2	0.4515
SERPINA6	14	4	0.036822	0.10226	1	1809	1	-6.276	4	0.89706	0.89686	1	17879	0	-1.0968	4	0.053249	0.13325	1	2457	2	0.2258	4	0.19282	0.33637	1	6279	1	-3.8354
CCL18	17	4	0.022788	0.071894	1	1299	2	-2.3963	4	0.47153	0.62135	1	11246	1	-3.9791	4	0.92331	0.92324	1	18433	0	-0.22684	4	0.19283	0.33638	1	6280	1	-2.2542
NCMAP	1	4	0.31909	0.47828	1	8522	2	0.58905	4	0.80113	0.81213	1	16084	0	-0.44992	4	0.2179	0.38254	1	6724	2	0.80776	4	0.19286	0.3364	1	6281	2	0.29746
GPC2	7	4	0.24991	0.41386	1	7233	2	0.23311	4	0.39023	0.54495	1	9965	1	-0.34632	4	0.27242	0.4334	1	7755	1	-0.043134	4	0.19286	0.33641	1	6282	2	0.27821
GMNC	3	4	0.91538	0.91528	1	18204	0	-3.5459	4	0.0028305	0.010015	0.78885	250	3	2.3653	4	0.048303	0.12384	1	2257	2	-2.0583	4	0.193	0.33654	1	6284	1	-2.6752
FXN	9	4	0.77976	0.7967	1	15507	1	0.28283	4	0.038324	0.10552	1	1837	2	1.3158	4	0.96277	0.96283	1	19233	0	-0.70908	4	0.19307	0.33661	1	6285	2	-0.74825
PGGT1B	5	4	0.15452	0.30908	1	5251	2	-1.0606	4	0.62422	0.71366	1	13353	1	0.21719	4	0.88185	0.88155	1	17565	0	-0.3917	4	0.19309	0.33664	1	6286	2	0.12583
ZDHHC19	3	4	0.44349	0.59461	1	10551	2	0.28459	4	0.66792	0.73406	1	13957	1	-0.7117	4	0.18934	0.3559	1	6196	2	0.76282	4	0.19313	0.33668	1	6287	2	0.1273
F8	X	4	0.26928	0.43185	1	7588	2	0.85353	4	0.28728	0.44935	1	8047	1	0.13972	4	0.20109	0.36692	1	6406	1	-3.2108	4	0.19323	0.33677	1	6288	1	-1.4119
GJD2	15	4	0.54868	0.68081	1	12131	1	0.15042	4	0.53269	0.67632	1	12245	1	-3.119	4	0.1156	0.24483	1	4215	3	0.85329	4	0.19324	0.33679	1	6289	2	-0.42033
TMEM127	2	4	0.16502	0.32594	1	5523	1	-0.19246	4	0.11441	0.24313	1	4179	2	0.80564	4	0.9607	0.96078	1	19195	0	-0.57212	4	0.19341	0.33695	1	6290	2	-0.13607
NPDC1	9	4	0.33965	0.49743	1	8915	2	0.60797	4	0.014656	0.047855	1	890	2	0.99261	4	0.052307	0.13144	1	2427	1	-0.36053	4	0.19345	0.337	1	6291	2	-0.47569
ZNF720	16	4	0.0028298	0.010009	0.709263	283	2	1.1398	4	0.0072849	0.024908	0.990336	499	2	-1.2228	4	0.17946	0.34677	1	5971	1	-3.0799	4	0.19349	0.33703	1	6292	1	-1.5877
FCRL1	1	4	0.42938	0.58144	1	10331	1	-0.49135	4	0.40982	0.56341	1	10264	1	0.12136	4	0.17496	0.3416	1	5891	1	0.38104	4	0.19351	0.33705	1	6293	2	0.33377
SSBP1	7	4	0.072409	0.16925	1	3004	2	-1.2725	4	0.39892	0.55318	1	10101	1	-3.8683	4	0.26692	0.42822	1	7656	2	0.61131	4	0.19352	0.33706	1	6294	1	-1.8152
RBBP5	1	4	0.37979	0.53473	1	9562	1	-4.8667	4	0.094509	0.2087	1	3639	1	0.71121	4	0.020272	0.064598	1	1175	2	1.3312	4	0.19354	0.33708	1	6295	1	-1.2343
REEP2	5	4	0.69111	0.74473	1	14053	0	-2.8725	4	0.15645	0.31227	1	5356	3	1.2202	4	0.13035	0.26949	1	4650	2	0.72727	4	0.19355	0.33708	1	6296	2	-0.23096
RNF216	7	4	0.58649	0.69601	1	12614	1	-2.3649	4	0.21785	0.38532	1	6712	2	-0.29981	4	0.12678	0.26357	1	4552	1	0.63719	4	0.19359	0.33713	1	6297	2	-0.66928
PEX19	1	4	0.34558	0.50298	1	9017	1	-0.9835	4	0.59256	0.69992	1	12963	1	-0.34995	4	0.69529	0.74521	1	14212	1	-0.98183	4	0.19361	0.33715	1	6298	2	-1.3794
SRC	20	4	0.047824	0.12346	1	2196	3	1.1087	4	0.22935	0.39584	1	6934	2	0.10174	4	0.96891	0.96893	1	19348	0	-0.80293	4	0.19367	0.33722	1	6299	2	0.54162
TRAM1	8	4	0.10546	0.22769	1	3988	1	-0.11984	4	0.77999	0.79742	1	15702	1	0.35391	4	0.40525	0.55803	1	10124	2	0.19333	4	0.1938	0.33735	1	6300	2	0.15937
PDIA2	16	4	0.82805	0.83229	1	16390	1	-0.10553	4	0.47138	0.62121	1	11243	2	0.58665	4	0.24103	0.40405	1	7148	2	0.46555	4	0.19386	0.33741	1	6302	2	-0.35299
GNB2L1	6	4	0.72971	0.76585	1	14625	1	0.52609	4	0.89409	0.89381	1	17829	0	-2.7589	4	0.57195	0.68747	1	12586	1	-0.099893	4	0.19388	0.33744	1	6303	2	-2.0165
ZUFSP	6	4	0.0066427	0.022819	0.856966	533	1	-1.4026	4	0.029897	0.088952	1	1545	1	-4.2008	4	0.53206	0.67175	1	12137	1	-2.6863	4	0.19395	0.3375	1	6304	1	-2.9285
ZSCAN29	15	4	0.64018	0.71977	1	13332	1	0.25175	4	0.5935	0.70032	1	12973	1	-2.1612	4	0.064841	0.15504	1	2825	3	1.1321	4	0.194	0.33755	1	6305	2	0.10297
DNAJC25	9	4	0.91821	0.91809	1	18254	0	0.43814	4	0.10801	0.23224	1	4015	2	1.1865	4	0.62991	0.71278	1	13301	1	0.27007	4	0.19403	0.33759	1	6306	2	0.057759
SBF1	22	4	0.81118	0.81907	1	16092	0	-2.8503	4	0.13334	0.27473	1	4690	3	0.95901	4	0.85701	0.85719	1	17058	1	-0.97237	4	0.19409	0.33766	1	6307	2	-1.304
CA9	9	4	0.60749	0.70495	1	12886	1	0.32574	4	0.79326	0.80645	1	15936	1	-0.75459	4	0.64775	0.72127	1	13548	1	0.080855	4	0.19418	0.33775	1	6308	2	0.36259
KIAA0930	22	4	0.48543	0.63427	1	11214	1	-0.22518	4	0.032775	0.094624	1	1641	2	1.3849	4	0.34566	0.50204	1	9216	1	-3.6285	4	0.19445	0.33803	1	6309	1	-1.4846
AMIGO2	12	4	0.69822	0.74848	1	14151	1	-0.88437	4	0.6218	0.71257	1	13326	1	-1.9028	4	0.020367	0.064897	1	1182	4	1.5271	4	0.19451	0.3381	1	6310	2	-0.42395
OR10H4	19	4	0.057607	0.14189	1	2535	3	1.0995	4	0.74143	0.77346	1	15069	1	-0.38067	4	0.85204	0.85257	1	16955	0	0.28673	4	0.19459	0.33818	1	6311	2	-1.1133
GATA5	20	4	0.033126	0.095019	1	1688	2	0.48519	4	0.35812	0.51514	1	9519	2	-0.056216	4	0.7934	0.80515	1	15857	1	0.20769	4	0.19477	0.33834	1	6312	2	-0.046224
PSEN1	14	4	0.97258	0.9726	1	19366	0	0.069185	4	0.28688	0.44898	1	8035	2	-1.8849	4	0.14045	0.28633	1	4933	3	1.129	4	0.19487	0.33844	1	6313	2	-0.01322
BLCAP	20	4	0.90947	0.90933	1	18059	0	0.24746	4	0.17912	0.3481	1	5928	3	0.9714	4	0.34896	0.50509	1	9283	2	0.12369	4	0.19495	0.33853	1	6314	2	0.3957
DMTF1	7	4	0.67808	0.73803	1	13874	1	0.60059	4	0.66055	0.73053	1	13864	1	-0.24757	4	0.60282	0.7006	1	12933	1	0.24381	4	0.19495	0.33853	1	6315	2	0.29542
ZBTB9	6	4	0.51981	0.66663	1	11770	1	-5.5952	4	0.58054	0.69495	1	12819	1	-0.90509	4	0.58228	0.69175	1	12698	1	0.43074	4	0.19498	0.33856	1	6316	1	-2.1856
C5orf46	5	4	0.14971	0.30145	1	5123	3	0.94803	4	0.48644	0.63533	1	11494	2	0.45568	4	0.82664	0.83059	1	16474	1	-0.1824	4	0.19499	0.33857	1	6317	2	0.46621
PPP3R2	9	4	0.0093883	0.031673	0.916741	687	4	1.5133	4	0.27711	0.44008	1	7849	1	-0.74548	4	0.50458	0.65212	1	11728	2	-0.016823	4	0.195	0.33858	1	6318	2	-0.01156
GNL3L	X	4	0.69977	0.74932	1	14169	1	-0.69626	4	0.091245	0.20294	1	3555	3	1.1815	4	0.95388	0.95395	1	19057	0	-1.0707	4	0.19501	0.33859	1	6319	2	-0.015164
PTPN5	11	4	0.80187	0.81221	1	15914	1	-0.25784	4	0.034274	0.097613	1	1690	2	0.027438	4	0.7297	0.76436	1	14755	1	-0.32336	4	0.19505	0.33863	1	6321	2	0.38758
CWC27	5	4	0.20807	0.37518	1	6436	1	0.2978	4	0.84655	0.84805	1	16910	0	-1.1485	4	0.022418	0.07081	1	1282	3	1.4947	4	0.19514	0.33872	1	6324	2	0.5598
C3orf22	3	4	0.12624	0.26282	1	4523	3	1.1165	4	0.91059	0.91044	1	18155	0	-0.80679	4	0.89971	0.8995	1	17932	0	-0.54482	4	0.19516	0.33874	1	6325	2	-0.070116
TRPS1	8	4	0.16008	0.31807	1	5400	3	0.87304	4	0.078438	0.18032	1	3164	2	-2.6178	4	0.28715	0.44708	1	8053	2	0.6823	4	0.19527	0.33885	1	6326	1	-1.4073
RBBP8NL	20	4	0.036377	0.10142	1	1800	2	0.89509	4	0.53517	0.67722	1	12280	1	-2.2528	4	0.56024	0.68264	1	12468	1	0.38754	4	0.19532	0.33891	1	6327	2	-0.53477
TRIOBP	22	4	0.17785	0.34612	1	5834	1	0.055842	4	0.43384	0.58593	1	10635	2	0.77973	4	0.89025	0.88992	1	17731	0	0.47712	4	0.19537	0.33896	1	6328	2	0.33821
ZFPM1	16	4	0.42775	0.57991	1	10303	2	0.56237	4	0.020506	0.065303	1	1167	2	-1.6168	4	0.68351	0.73896	1	14021	1	0.27397	4	0.19545	0.33904	1	6329	2	0.19832
LY6D	8	4	0.74946	0.77757	1	14965	1	0.21102	4	0.64893	0.72504	1	13695	0	-3.5285	4	0.22352	0.38774	1	6833	1	-2.6418	4	0.19545	0.33904	1	6330	2	-2.0867
VSTM2L	20	4	0.88488	0.88453	1	17556	0	0.19359	4	0.86155	0.86169	1	17188	1	-0.21377	4	0.43786	0.58887	1	10659	2	0.65877	4	0.19545	0.33905	1	6331	2	0.26082
PTGER3	1	4	0.83509	0.83807	1	16529	0	-3.4117	4	0.7325	0.76823	1	14932	1	0.31593	4	0.048773	0.12472	1	2277	2	1.094	4	0.19549	0.3391	1	6332	2	-0.92301
HTN1	4	4	0.024003	0.075426	1	1358	4	1.1769	4	0.27536	0.43845	1	7813	1	-1.1365	4	0.90877	0.90861	1	18124	0	0.13839	4	0.19568	0.33928	1	6333	2	0.40668
CACNB4	2	4	0.44616	0.59714	1	10589	1	-5.3281	4	0.019705	0.062949	1	1130	2	0.017739	4	0.001357	0.0048986	0.623233	155	3	2.1056	4	0.19581	0.33942	1	6334	1	-2.348
FLRT2	14	4	0.47157	0.62121	1	10994	1	-3.3934	4	0.063076	0.15233	1	2696	3	1.5527	4	0.89016	0.88983	1	17728	0	-3.6698	4	0.19604	0.33964	1	6335	2	-2.2053
KIAA0556	16	4	0.31658	0.47593	1	8476	2	0.10557	4	0.1587	0.31592	1	5414	2	0.25428	4	0.6461	0.72045	1	13521	1	-0.69982	4	0.19608	0.33968	1	6336	1	-0.85286
ANKRD65	1	4	0.71136	0.75555	1	14339	0	-2.1428	4	0.86397	0.86397	1	17234	1	0.46683	4	0.092903	0.20543	1	3619	2	0.75144	4	0.1961	0.3397	1	6337	2	-1.0304
MED4	13	4	0.21617	0.3827	1	6595	2	0.84361	4	0.013728	0.045012	1	848	3	1.5483	4	0.20233	0.36808	1	6437	2	-0.20686	4	0.19619	0.33979	1	6338	2	-0.59525
IFNK	9	4	0.75161	0.77884	1	15002	1	0.21666	4	0.16422	0.32471	1	5560	2	-0.17717	4	0.29148	0.45114	1	8127	1	-5.3309	4	0.19622	0.33983	1	6339	1	-2.2654
TOX	8	4	0.026946	0.082695	1	1461	1	-3.7496	4	0.61092	0.70774	1	13191	1	0.28486	4	0.56792	0.68579	1	12538	1	0.1439	4	0.19627	0.33988	1	6340	2	-2.1568
PCDHGA11	5	4	0.071964	0.16845	1	2985	3	1.4008	4	0.42256	0.57535	1	10458	1	-0.27898	4	0.9505	0.95052	1	18983	0	-0.17184	4	0.19633	0.33995	1	6341	2	0.2189
TBCC	6	4	0.0053538	0.018559	0.829423	447	3	2.0923	4	0.85518	0.85575	1	17070	0	-2.6676	4	0.10745	0.2309	1	4015	2	0.77998	4	0.19649	0.34012	1	6342	2	-0.78157
SCG3	15	4	0.019648	0.062787	1	1135	1	-1.1345	4	0.10639	0.22943	1	3959	3	1.3405	4	0.35027	0.50633	1	9304	1	0.54564	4	0.19656	0.34019	1	6343	2	0.1147
POLR3F	20	4	0.082353	0.18712	1	3310	2	0.74426	4	0.14595	0.2954	1	5059	2	-0.91463	4	0.88208	0.88178	1	17569	0	-0.089832	4	0.19658	0.34021	1	6344	2	-0.46861
CHST12	7	4	0.35165	0.50853	1	9145	2	-0.58787	4	0.29231	0.45402	1	8159	2	0.64705	4	0.34783	0.50408	1	9262	2	-0.22286	4	0.19667	0.3403	1	6345	2	0.027522
CPEB4	5	4	0.2969	0.45748	1	8107	1	-0.61352	4	0.85769	0.8581	1	17104	1	0.13937	4	0.15822	0.31503	1	5472	1	-2.577	4	0.19672	0.34034	1	6347	1	-1.0698
TNS4	17	4	0.2216	0.38768	1	6693	2	0.61222	4	0.20215	0.37088	1	6424	2	0.65708	4	0.99552	0.99558	1	19902	0	-1.1705	4	0.19675	0.34037	1	6348	2	0.42106
ZC3H13	13	4	0.2628	0.42588	1	7461	1	0.11792	4	0.41046	0.56403	1	10274	2	0.54159	4	0.36259	0.51783	1	9482	1	-1.1803	4	0.19676	0.34038	1	6349	2	0.094686
C20orf197	20	4	0.20017	0.36789	1	6285	2	0.80145	4	0.30242	0.4635	1	8376	2	-0.98634	4	0.82287	0.82752	1	16400	0	-2.9189	4	0.19677	0.34039	1	6350	2	-1.6086
GALNS	16	4	0.28636	0.44771	1	7908	1	-0.32564	4	0.36539	0.52187	1	9608	2	0.63535	4	0.31534	0.47358	1	8599	2	-2.0825	4	0.19685	0.34047	1	6351	2	-0.15467
TTC19	17	4	0.34763	0.50489	1	9060	1	-2.4879	4	0.30636	0.46711	1	8456	1	-0.049446	4	0.016578	0.053682	1	1009	2	0.16318	4	0.1969	0.34053	1	6352	1	-2.2061
FUCA1	1	4	0.029961	0.088758	1	1568	3	1.4952	4	0.86168	0.86181	1	17194	0	-3.2881	4	0.16595	0.32737	1	5658	1	-3.7004	4	0.19692	0.34054	1	6353	2	-2.1394
UHRF1	19	4	0.43707	0.58861	1	10454	1	-3.5933	4	0.062786	0.15179	1	2686	3	1.7443	4	0.16731	0.32953	1	5688	1	-2.953	4	0.19699	0.3406	1	6354	1	-2.98
DHRS11	17	4	0.030104	0.089038	1	1579	2	-2.2268	4	0.5455	0.6811	1	12390	1	-5.1326	4	0.40187	0.55487	1	10078	1	-2.146	4	0.19702	0.34063	1	6355	1	-3.6189
ACBD4	17	4	0.44329	0.59443	1	10548	2	0.45235	4	0.90721	0.90707	1	18080	0	0.16964	4	0.22057	0.38501	1	6777	1	-0.029559	4	0.19715	0.34077	1	6356	2	0.30694
APOBEC3D	22	4	0.29554	0.45619	1	8077	2	-0.60542	4	0.26631	0.43004	1	7626	1	-2.6176	4	0.28044	0.44093	1	7923	2	-0.13585	4	0.19716	0.34078	1	6357	2	-0.76511
FMOD	1	4	0.1181	0.24927	1	4303	2	1.0004	4	0.027307	0.083783	1	1457	3	1.7085	4	0.72479	0.76151	1	14674	0	-5.96	4	0.19717	0.3408	1	6358	1	-1.2757
ZC3H14	14	4	0.055927	0.13872	1	2478	2	0.87466	4	0.16695	0.32901	1	5636	2	1.0851	4	0.029349	0.087004	1	1566	2	-2.1011	4	0.19726	0.3409	1	6359	1	-1.4667
TPRG1	3	4	0.13551	0.27829	1	4761	2	-2.6457	4	0.059505	0.14568	1	2571	3	1.5398	4	0.54768	0.67772	1	12321	1	-3.029	4	0.1973	0.34093	1	6360	1	-2.0766
PLA2G15	16	4	0.15851	0.31557	1	5360	2	1.0174	4	0.73492	0.76963	1	14970	0	-2.9886	4	0.48028	0.62919	1	11334	1	-2.6856	4	0.19736	0.34098	1	6361	2	-1.7071
RBMY1F	Y	4	0.2605	0.42376	1	7416	2	1.0928	4	0.33243	0.49146	1	9009	1	-2.2162	4	0.22521	0.38929	1	6871	2	0.19148	4	0.1974	0.34102	1	6362	2	-0.29409
PIGQ	16	4	0.59568	0.69992	1	12725	1	-1.7794	4	0.29393	0.45549	1	8192	2	-0.57638	4	0.8302	0.83353	1	16553	1	0.17647	4	0.19742	0.34104	1	6363	2	-1.2515
RFWD3	16	4	0.12287	0.25722	1	4430	2	-3.096	4	0.9527	0.95276	1	19002	0	-2.6837	4	0.057353	0.14097	1	2595	3	1.4718	4	0.19744	0.34106	1	6364	2	-1.7749
JMY	5	4	0.1161	0.24588	1	4251	2	0.6915	4	0.72342	0.76307	1	14781	1	0.11703	4	0.51807	0.66495	1	11947	2	-0.018371	4	0.19747	0.34108	1	6365	2	-0.35254
SEPSECS	4	4	0.067078	0.15956	1	2841	2	-2.6807	4	0.43336	0.5855	1	10631	1	-5.1472	4	0.21495	0.37983	1	6673	2	0.68313	4	0.1975	0.34111	1	6366	1	-2.7907
UGT2A1	4	4	0.87793	0.87758	1	17401	0	0.30105	4	0.52575	0.67232	1	12161	1	0.3514	4	0.86502	0.86486	1	17217	1	-0.23497	4	0.19761	0.34122	1	6367	2	0.24231
DUSP4	8	4	0.055842	0.13855	1	2475	1	-1.277	4	0.43066	0.58296	1	10588	2	0.23004	4	0.057416	0.1411	1	2597	2	0.26835	4	0.19767	0.34127	1	6368	1	-1.4238
GNB3	12	4	0.58589	0.69577	1	12607	1	0.24501	4	0.29444	0.45595	1	8203	2	0.35837	4	0.43514	0.58632	1	10620	2	0.44	4	0.19768	0.34128	1	6369	2	-0.629
TMPRSS2	21	4	0.098746	0.21602	1	3794	2	-1.9239	4	0.22409	0.391	1	6837	1	-0.38116	4	0.19572	0.36192	1	6307	2	0.92555	4	0.19771	0.34131	1	6370	2	-0.83123
NUGGC	8	4	0.48323	0.63217	1	11176	2	0.5929	4	0.076131	0.1762	1	3085	2	-1.3923	4	0.94917	0.94918	1	18952	0	-3.1256	4	0.19776	0.34135	1	6371	1	-2.8429
LRP2BP	4	4	0.1436	0.29151	1	4957	2	0.42282	4	0.084498	0.19102	1	3336	1	-2.9425	4	0.30991	0.4685	1	8486	2	0.67129	4	0.1978	0.3414	1	6372	1	-1.9948
WFDC1	16	4	0.028823	0.086514	1	1520	3	1.3989	4	0.32254	0.48219	1	8810	2	0.88022	4	0.70792	0.75204	1	14397	1	-0.38821	4	0.19787	0.34147	1	6373	2	-0.61821
TCEAL8	X	4	0.31041	0.4702	1	8359	2	0.7995	4	0.068232	0.16192	1	2866	2	0.79883	4	0.0068493	0.023483	0.97617	476	2	0.99001	4	0.19793	0.34153	1	6375	2	0.089956
C1orf186	1	4	0.42028	0.57284	1	10192	1	-0.70858	4	0.11079	0.23702	1	4088	2	-2.7215	4	0.49485	0.64288	1	11572	2	0.008867	4	0.19794	0.34154	1	6376	2	-1.732
CCDC79	2	4	0.86913	0.8688	1	17204	1	-0.69658	4	0.50623	0.65386	1	11829	2	0.59521	4	0.12157	0.25484	1	4395	3	0.80425	4	0.19798	0.34158	1	6377	2	0.2127
GNAI1	7	4	0.073278	0.17085	1	3037	2	1.1527	4	0.15872	0.31594	1	5415	2	1.2377	4	0.9672	0.96724	1	19321	0	-2.0245	4	0.19803	0.34163	1	6378	2	-1.0324
ZNF138	7	4	0.076472	0.1766	1	3125	1	0.07865	4	0.59897	0.70265	1	13051	1	-0.68501	4	0.064257	0.15395	1	2807	2	0.84325	4	0.19805	0.34165	1	6379	2	0.48594
PPP3CC	8	4	0.16687	0.32888	1	5563	1	0.14763	4	0.14747	0.29786	1	5108	2	0.13052	4	0.8535	0.8539	1	16980	1	0.23092	4	0.19818	0.34178	1	6380	2	0.35773
SLC35G2	3	4	0.30849	0.46833	1	8325	2	0.91309	4	0.091443	0.2033	1	3562	2	0.64704	4	0.18429	0.35121	1	6085	1	-1.0995	4	0.19824	0.34184	1	6381	2	-0.62078
OPTC	1	4	0.68808	0.74314	1	14014	0	-5.198	4	0.30837	0.46896	1	8487	1	-2.0115	4	0.24501	0.40773	1	7222	1	-0.63533	4	0.19825	0.34185	1	6382	1	-3.8645
C2orf42	2	4	0.92544	0.92533	1	18383	0	-1.8426	4	0.42522	0.57787	1	10500	2	0.43	4	0.098987	0.21619	1	3787	3	1.0152	4	0.19826	0.34186	1	6383	2	-0.16125
LYRM1	16	4	0.95333	0.95341	1	18971	0	-0.30564	4	0.87917	0.87882	1	17532	0	-1.2971	4	0.70017	0.74782	1	14276	1	-0.18725	4	0.19829	0.34188	1	6384	2	-0.61784
ASPG	14	4	0.60217	0.7027	1	12823	1	-3.2104	4	0.047146	0.12248	1	2155	1	-0.37035	4	0.26553	0.42694	1	7629	2	0.80465	4	0.1983	0.3419	1	6385	1	-2.3934
ZNF528	19	4	0.36992	0.52554	1	9422	1	-2.7407	4	0.48806	0.63682	1	11525	2	0.61044	4	0.11945	0.25132	1	4336	3	0.96651	4	0.19843	0.34203	1	6387	2	-0.49381
DDX55	12	4	0.20117	0.36884	1	6301	2	0.5957	4	0.52103	0.66779	1	12069	1	0.25093	4	0.88028	0.87995	1	17538	0	0.21208	4	0.19847	0.34206	1	6389	2	-1.0402
CYP2J2	1	4	0.89341	0.89312	1	17719	0	0.51537	4	0.20763	0.37586	1	6525	1	0.19802	4	0.64474	0.71982	1	13504	1	-0.52777	4	0.19848	0.34206	1	6390	2	-0.48215
CLDN19	1	4	0.6577	0.72805	1	13578	1	0.4074	4	0.45642	0.60706	1	11014	2	0.26979	4	0.94429	0.94431	1	18849	0	-0.54359	4	0.1985	0.34208	1	6391	2	0.25471
NOTCH3	19	4	0.00989	0.033235	0.917399	724	2	1.4886	4	0.34513	0.50316	1	9289	1	0.52971	4	0.39006	0.54357	1	9904	2	0.31227	4	0.19853	0.34212	1	6392	2	0.3342
MICB	6	4	0.69491	0.74674	1	14097	1	0.20987	4	0.086756	0.19507	1	3412	2	0.33064	4	0.80997	0.81741	1	16162	0	0.42516	4	0.19854	0.34212	1	6393	2	-0.8244
ALDH1B1	9	4	0.9897	0.98976	1	19767	0	-1.939	4	0.88218	0.88188	1	17593	0	-0.42647	4	0.084955	0.19134	1	3406	2	0.73244	4	0.19858	0.34218	1	6394	2	-0.63139
DNAAF5	7	4	0.42745	0.57962	1	10300	2	0.27958	4	0.15564	0.31097	1	5332	2	-0.91262	4	0.52025	0.66702	1	11992	1	-0.54095	4	0.1986	0.3422	1	6395	2	-1.0279
NUAK2	1	4	0.15218	0.30538	1	5181	1	0.15134	4	0.22	0.3873	1	6757	2	1.0557	4	0.85399	0.85436	1	16990	0	-0.88968	4	0.19864	0.34224	1	6396	2	0.12323
VEZF1	17	4	0.61813	0.70968	1	13036	1	-0.39096	4	0.25468	0.41927	1	7403	2	-0.52029	4	0.21001	0.37516	1	6583	1	-3.7375	4	0.19868	0.34227	1	6398	1	-1.7324
FBXL14	12	4	0.040431	0.10934	1	1953	1	-3.5835	4	0.5157	0.66279	1	11987	1	-2.9069	4	0.028193	0.084707	1	1525	2	0.83324	4	0.19871	0.3423	1	6399	2	-1.9101
LOC100506422	12	4	0.93697	0.937	1	18627	0	-0.83796	4	0.45004	0.60108	1	10901	2	0.74139	4	0.78295	0.79783	1	15654	1	-0.17038	4	0.19873	0.34232	1	6400	2	0.40175
TXNDC15	5	4	0.85869	0.85896	1	16986	1	-0.72607	4	0.32329	0.48288	1	8830	2	0.78811	4	0.93684	0.93686	1	18696	0	-0.10871	4	0.19883	0.34242	1	6401	2	-0.48303
NEB	2	4	0.22878	0.39427	1	6828	1	-4.8219	4	0.53327	0.67652	1	12252	1	0.49273	4	0.19586	0.36205	1	6308	2	-1.4458	4	0.19884	0.34243	1	6402	1	-2.2264
SIRT5	6	4	0.14197	0.28889	1	4929	1	-0.55021	4	0.86384	0.86384	1	17232	0	-0.28464	4	0.88539	0.88504	1	17627	0	-0.56246	4	0.19892	0.34252	1	6403	2	0.17199
OR2D3	11	4	0.4191	0.57173	1	10166	1	-2.0562	4	0.3866	0.54156	1	9910	1	-2.0342	4	0.041761	0.11143	1	2047	2	1.1649	4	0.19896	0.34255	1	6404	2	-1.0583
RFPL1	22	4	0.86836	0.86807	1	17193	0	-1.599	4	0.020013	0.063838	1	1149	3	1.9629	4	0.007116	0.024359	0.97617	493	3	1.6575	4	0.19898	0.34257	1	6405	2	0.13299
MRPS7	17	4	0.6502	0.72445	1	13472	1	0.42956	4	0.47065	0.62053	1	11228	1	-0.18656	4	0.29708	0.45638	1	8241	2	0.44835	4	0.19898	0.34258	1	6406	2	0.3943
ALG14	1	4	0.12221	0.25612	1	4414	1	-5.878	4	0.26984	0.43327	1	7705	2	0.74581	4	0.1608	0.31915	1	5546	3	0.7685	4	0.19911	0.3427	1	6407	1	-1.694
LSM10	1	4	0.18325	0.35223	1	5953	1	0.33128	4	0.89271	0.89242	1	17793	0	-2.3316	4	0.48871	0.63713	1	11471	2	0.7612	4	0.19913	0.34271	1	6408	2	0.17338
DCTD	4	4	0.90698	0.90685	1	18004	0	0.13931	4	0.040994	0.11071	1	1935	3	1.0277	4	0.24894	0.41138	1	7301	1	0.52307	4	0.19916	0.34275	1	6409	2	-0.98892
LAYN	11	4	0.21859	0.38492	1	6632	1	0.20707	4	0.46051	0.6109	1	11084	1	0.24457	4	0.07384	0.17147	1	3107	2	0.74955	4	0.19917	0.34276	1	6410	2	-0.12445
NFKBIA	14	4	0.058195	0.14299	1	2551	2	1.2515	4	0.4264	0.57895	1	10517	1	-1.8746	4	0.92334	0.92328	1	18434	0	-3.5874	4	0.1992	0.34279	1	6411	1	-1.5666
PRPF3	1	4	0.15481	0.30959	1	5260	3	0.87448	4	0.87745	0.87709	1	17497	0	0.47767	4	0.93268	0.93262	1	18618	0	-0.73986	4	0.19936	0.34296	1	6412	2	0.25088
PARP11	12	4	0.15577	0.31114	1	5284	1	-1.0421	4	0.8843	0.88399	1	17642	0	-0.2088	4	0.098267	0.21489	1	3772	2	1.0626	4	0.19938	0.34298	1	6413	1	-1.4091
COX6A1	12	4	0.91233	0.91225	1	18114	0	-0.12144	4	0.15518	0.31024	1	5311	3	0.95945	4	0.22449	0.38861	1	6853	2	0.47488	4	0.19942	0.34302	1	6414	2	0.40566
TNFRSF14	1	4	0.52513	0.67171	1	11871	1	-1.4154	4	0.58171	0.69542	1	12836	1	-0.06775	4	0.95336	0.95343	1	19042	0	-0.87809	4	0.19943	0.34304	1	6415	1	-0.66185
DNAJC30	7	4	0.8096	0.81787	1	16068	0	-3.5968	4	0.34294	0.50113	1	9237	2	0.96123	4	0.12333	0.25781	1	4454	2	-3.2337	4	0.19944	0.34305	1	6416	2	-2.3141
TMC1	9	4	0.42476	0.57708	1	10264	1	-2.3915	4	0.26083	0.42497	1	7511	2	-2.0101	4	0.24461	0.40735	1	7216	1	-2.7952	4	0.19952	0.34313	1	6417	1	-3.2537
RGS18	1	4	0.74498	0.77486	1	14887	1	-0.22262	4	0.30537	0.46622	1	8437	1	-4.3282	4	0.18064	0.34785	1	5997	1	-6.0335	4	0.19954	0.34315	1	6418	1	-4.0653
BHMT	5	4	0.15707	0.31326	1	5322	2	0.67109	4	0.14775	0.29832	1	5119	3	1.2552	4	0.31018	0.46877	1	8492	2	0.68076	4	0.19955	0.34316	1	6419	2	0.46783
CBR3	21	4	0.024324	0.076316	1	1366	3	1.0809	4	0.18502	0.35502	1	6065	2	0.96505	4	0.097568	0.21368	1	3752	2	-1.8747	4	0.19961	0.34323	1	6420	1	-0.91267
GZMH	14	4	0.0488	0.12525	1	2230	3	0.92824	4	0.30466	0.46555	1	8424	2	0.34189	4	0.65851	0.72643	1	13687	1	0.15366	4	0.19961	0.34323	1	6421	2	0.43987
ETFA	15	4	0.051181	0.12977	1	2323	1	-0.6325	4	0.79844	0.81018	1	16031	1	-0.019483	4	0.32391	0.48169	1	8758	2	0.65272	4	0.19965	0.34328	1	6422	1	0.022943
ATPAF2	3	4	0.22699	0.39268	1	6787	2	0.52685	4	0.80015	0.81143	1	16060	1	-0.21359	4	0.12621	0.2626	1	4534	3	0.8568	4	0.19978	0.34341	1	6423	2	-0.35374
ZNF696	8	4	0.85415	0.85471	1	16910	0	0.32206	4	0.82246	0.8281	1	16464	1	-0.79116	4	0.080551	0.18361	1	3299	2	-0.25785	4	0.19983	0.34346	1	6424	1	-1.1604
CNNM4	2	4	0.18453	0.35341	1	5981	2	-0.079462	4	0.13668	0.28035	1	4789	2	0.96017	4	0.66383	0.72903	1	13760	1	0.41305	4	0.19984	0.34347	1	6425	2	-0.26265
SLC25A53	X	4	0.7575	0.78245	1	15106	1	-0.75182	4	0.40571	0.55952	1	10201	2	0.21835	4	0.82731	0.83113	1	16492	1	0.27933	4	0.19995	0.34358	1	6426	2	0.25075
GPC3	X	4	0.76791	0.78894	1	15290	1	-2.0703	4	0.079981	0.1831	1	3205	2	0.17022	4	0.018577	0.059596	1	1091	1	-0.59895	4	0.19997	0.3436	1	6427	2	0.20442
STXBP4	17	4	0.90558	0.90539	1	17978	0	0.3357	4	0.81133	0.81957	1	16270	1	-0.74265	4	0.86157	0.86154	1	17155	1	0.26256	4	0.20003	0.34366	1	6428	2	-0.31722
IGLL5	22	4	0.36154	0.51774	1	9302	1	0.050303	4	0.72403	0.76342	1	14792	0	-3.2532	4	0.055176	0.1369	1	2535	1	-2.7844	4	0.20011	0.34374	1	6429	1	-3.037
IDO1	8	4	0.87352	0.87321	1	17320	0	0.37038	4	0.60327	0.70449	1	13104	1	0.099362	4	0.17349	0.33926	1	5844	2	0.73449	4	0.20022	0.34384	1	6430	2	0.35328
SLC9A9	3	4	0.093226	0.20629	1	3646	2	-2.4485	4	0.78504	0.80078	1	15787	1	-0.32517	4	0.023115	0.072821	1	1314	2	0.021212	4	0.20024	0.34386	1	6431	1	-2.5507
BTN3A3	6	4	0.70739	0.7534	1	14273	1	-1.2594	4	0.20218	0.3709	1	6426	2	0.61478	4	0.18156	0.34869	1	6025	1	-3.8593	4	0.20033	0.34396	1	6433	1	-3.0497
RNF182	6	4	0.28873	0.44989	1	7965	1	-4.9185	4	0.3128	0.47314	1	8584	2	-0.48912	4	0.30894	0.46753	1	8460	1	-3.0676	4	0.20033	0.34397	1	6434	1	-2.9991
EXOSC2	9	4	0.24682	0.41099	1	7176	1	-2.2631	4	0.15242	0.30582	1	5241	2	0.99444	4	0.80727	0.81539	1	16100	0	-1.9544	4	0.20039	0.34403	1	6435	2	-1.2525
KRTAP5-10	11	4	0.049072	0.12575	1	2246	3	1.0196	4	0.77207	0.79224	1	15557	1	0.12402	4	0.47624	0.6254	1	11272	1	0.060015	4	0.20045	0.34409	1	6436	2	0.15583
PRR9	1	4	0.29087	0.45192	1	8011	1	-2.4802	4	0.07394	0.17221	1	3020	3	1.6089	4	0.68827	0.74145	1	14108	1	0.099831	4	0.20048	0.34411	1	6437	2	-0.11199
ANKHD1-EIF4EBP3	5	4	0.38968	0.54397	1	9711	2	0.7523	4	0.22549	0.39228	1	6863	2	-1.0459	4	0.29354	0.45304	1	8165	2	0.64657	4	0.20065	0.34429	1	6438	2	-0.036661
RNF11	1	4	0.2295	0.39496	1	6840	1	-2.4377	4	0.36989	0.52604	1	9668	1	-2.576	4	0.15782	0.31438	1	5461	2	0.25248	4	0.20069	0.34434	1	6439	2	-1.8322
PPIL4	6	4	0.038307	0.1052	1	1861	2	-2.5957	4	0.89125	0.89094	1	17755	0	0.75944	4	0.30645	0.46522	1	8422	2	-0.90928	4	0.20074	0.34439	1	6440	1	-1.8481
HOXB4	17	4	0.11084	0.237	1	4119	2	-2.5732	4	0.13168	0.27199	1	4661	2	-2.643	4	0.73423	0.76698	1	14834	1	-0.64599	4	0.20078	0.34444	1	6441	1	-3.2339
PFKM	12	4	0.61973	0.71039	1	13059	1	-2.8191	4	0.11269	0.24021	1	4127	3	1.333	4	0.63629	0.71575	1	13391	1	-2.317	4	0.20081	0.34447	1	6442	2	-1.5751
ARHGAP25	2	4	0.48074	0.62984	1	11133	1	0.23405	4	0.18583	0.35576	1	6084	2	1.2068	4	0.65961	0.72698	1	13707	1	-0.53228	4	0.20083	0.34448	1	6443	2	0.16533
ARIH1	15	4	0.32422	0.48311	1	8625	2	-0.15258	4	0.70027	0.75052	1	14424	0	-2.568	4	0.0064881	0.022317	0.97617	453	3	1.7754	4	0.20083	0.34449	1	6444	2	-0.26105
ZSCAN5A	19	4	0.47945	0.62865	1	11112	2	-0.075238	4	0.78117	0.7982	1	15720	1	0.33138	4	0.059536	0.14507	1	2662	3	0.87598	4	0.20101	0.34467	1	6446	2	0.14586
RAB9B	X	4	0.18459	0.35346	1	5983	1	-4.4404	4	0.38507	0.54012	1	9888	1	-3.7592	4	0.49146	0.63972	1	11514	0	-4.9733	4	0.20107	0.34474	1	6447	1	-4.1191
USP17L29	4	4	0.0051685	0.01795	0.824325	437	2	-1.7749	4	0.017677	0.056969	1	1036	3	1.6866	4	0.093064	0.20573	1	3624	2	0.88657	4	0.20109	0.34476	1	6448	2	-0.14152
MMP12	11	4	0.26901	0.43161	1	7580	2	0.24754	4	0.47271	0.62247	1	11270	1	-1.9398	4	0.96556	0.9656	1	19292	0	-0.41404	4	0.20113	0.3448	1	6449	2	-0.23174
LMO7	13	4	0.50296	0.65069	1	11500	1	0.2999	4	0.033538	0.096151	1	1664	1	-5.6871	4	0.92281	0.92273	1	18425	0	-3.707	4	0.20114	0.34481	1	6450	1	-3.9045
AIF1	6	4	0.024815	0.077716	1	1388	2	-2.4532	4	0.32922	0.48851	1	8963	1	0.05761	4	0.10922	0.23394	1	4055	3	1.163	4	0.20119	0.34486	1	6451	1	-2.1936
TRDN	6	4	0.4348	0.58651	1	10421	2	0.77505	4	0.33255	0.49155	1	9014	2	0.73702	4	0.2986	0.45785	1	8268	2	0.5573	4	0.20128	0.34494	1	6452	2	0.31153
PPP2R2C	4	4	0.51774	0.66466	1	11732	2	0.2015	4	0.34788	0.50573	1	9345	1	0.37066	4	0.8397	0.8415	1	16719	1	0.073075	4	0.20132	0.34499	1	6453	2	0.39512
ATP2A3	14	4	0.2653	0.42822	1	7511	1	-2.3036	4	0.15218	0.30543	1	5237	2	1.2084	4	0.0022882	0.0081612	0.777979	210	2	1.4455	4	0.20132	0.34499	1	6454	1	-2.1291
TRIM17	1	4	0.89079	0.89046	1	17670	0	-3.0677	4	0.39466	0.54911	1	10045	2	0.62972	4	0.45149	0.60174	1	10878	1	-0.41862	4	0.20134	0.34501	1	6455	2	-1.1518
PCNP	3	4	0.0050082	0.017419	0.818766	426	3	1.8864	4	0.89019	0.88986	1	17736	0	-3.1966	4	0.064931	0.15522	1	2826	2	0.72618	4	0.20137	0.34503	1	6456	2	0.31902
PJA2	5	4	0.68637	0.74224	1	13986	1	-2.4107	4	0.25289	0.41759	1	7362	1	0.43431	4	0.96203	0.96209	1	19216	0	-0.8061	4	0.20138	0.34505	1	6457	2	-0.36442
ITPRIP	10	4	0.79225	0.80526	1	15720	1	0.20535	4	0.57894	0.6943	1	12798	1	-2.4799	4	0.10143	0.22044	1	3853	3	0.9653	4	0.20141	0.34508	1	6458	1	-0.8737
FLAD1	1	4	0.44768	0.59855	1	10606	2	0.82384	4	0.067342	0.1603	1	2834	1	-0.32889	4	0.89548	0.89525	1	17844	0	-2.8627	4	0.20143	0.34509	1	6459	2	-0.38003
TMEM200B	1	4	0.42498	0.57729	1	10268	1	0.037173	4	0.15009	0.30211	1	5181	2	1.058	4	0.80882	0.81653	1	16132	0	-3.0708	4	0.20146	0.34513	1	6460	1	-2.1222
RSBN1	1	4	0.24582	0.41007	1	7153	2	1.0908	4	0.24308	0.40853	1	7193	2	0.92166	4	0.87746	0.87711	1	17491	0	0.067496	4	0.20149	0.34516	1	6461	2	0.10285
C8orf89	8	4	0.048811	0.12528	1	2231	3	1.5919	4	0.099103	0.21683	1	3748	1	-1.5805	4	0.97242	0.97244	1	19426	0	-2.0752	4	0.20166	0.34533	1	6462	2	-0.2276
FAM173B	5	4	0.14065	0.28681	1	4907	1	-2.8116	4	0.037221	0.10333	1	1799	2	-2.0138	4	0.43016	0.58164	1	10537	2	-0.059646	4	0.20168	0.34535	1	6464	1	-2.1223
TRAF3IP1	2	4	0.053059	0.13333	1	2386	3	1.0328	4	0.26237	0.42637	1	7552	1	-3.0824	4	0.14341	0.29109	1	5020	2	0.072393	4	0.20174	0.34542	1	6465	1	-1.255
NEK11	3	4	0.12475	0.26036	1	4477	3	0.96979	4	0.62775	0.71527	1	13402	1	0.22479	4	0.48399	0.63268	1	11391	2	0.33991	4	0.20189	0.34556	1	6467	2	0.28968
NHP2L1	1	4	0.26918	0.43177	1	7585	2	1.0343	4	0.45836	0.60887	1	11049	1	-2.7765	4	0.0010764	0.0038934	0.606993	125	2	1.5334	4	0.20191	0.34559	1	6469	2	0.12106
PALM2-AKAP2	9	4	0.21764	0.38406	1	6619	2	0.75461	4	0.098346	0.21547	1	3732	2	0.59558	4	0.70391	0.74985	1	14338	1	-1.8157	4	0.20197	0.34565	1	6470	2	-1.0567
SLC9A3R2	16	4	0.40113	0.55488	1	9886	2	0.21537	4	0.28789	0.4499	1	8062	1	-2.9068	4	0.76831	0.78804	1	15399	1	0.13122	4	0.202	0.34568	1	6471	2	-1.1992
ESCO1	18	4	0.93164	0.93155	1	18514	0	-0.63113	4	0.60858	0.70673	1	13165	1	0.41349	4	0.44198	0.59278	1	10714	1	0.018736	4	0.202	0.34569	1	6472	2	-0.14123
MAGEA9B	X	4	0.47297	0.62252	1	11005	2	0.533	4	0.43632	0.58821	1	10682	1	-0.17731	4	0.19433	0.36062	1	6278	2	0.98887	4	0.20206	0.34574	1	6473	2	0.44884
RFFL	17	4	0.32567	0.48449	1	8656	1	-0.057783	4	0.72017	0.76124	1	14719	1	0.34646	4	0.86659	0.86632	1	17239	1	0.058824	4	0.20209	0.34577	1	6474	2	0.1695
SLC39A3	19	4	0.21961	0.38589	1	6654	2	0.04317	4	0.75205	0.77983	1	15244	1	0.23267	4	0.027331	0.082938	1	1497	3	1.3598	4	0.2021	0.34579	1	6475	2	-0.66443
AKAP7	6	4	0.25595	0.41953	1	7342	2	0.37197	4	0.023583	0.07422	1	1312	3	1.4125	4	0.050484	0.12799	1	2346	3	0.89966	4	0.20214	0.34583	1	6476	2	-0.30288
CCDC103	17	4	0.10127	0.22044	1	3867	1	0.19391	4	0.051902	0.13139	1	2308	1	-3.2469	4	0.024091	0.075672	1	1363	3	1.0587	4	0.20222	0.34591	1	6477	2	-1.7597
BMP4	14	4	0.048974	0.12557	1	2243	2	0.97287	4	0.94749	0.94749	1	18899	0	-0.14213	4	0.74247	0.77194	1	14974	1	0.22094	4	0.20223	0.34592	1	6478	2	-0.63541
MC1R	16	4	0.83293	0.83632	1	16489	1	0.089759	4	0.20273	0.37141	1	6435	2	0.42559	4	0.31274	0.47119	1	8540	2	0.051151	4	0.20227	0.34596	1	6479	2	0.097782
PPP1R15B	1	4	0.099183	0.2168	1	3813	3	1.3687	4	0.39962	0.55383	1	10114	1	-1.2046	4	0.14321	0.29078	1	5015	2	0.32895	4	0.20236	0.34606	1	6480	1	-0.96617
C7orf73	7	4	0.13463	0.2768	1	4734	1	-2.4317	4	0.62517	0.7141	1	13368	1	-2.4145	4	0.042937	0.11372	1	2081	2	1.3168	4	0.2024	0.3461	1	6482	2	-1.3696
SPANXD	X	4	0.098888	0.21626	1	3799	3	1.0779	4	0.8062	0.81574	1	16165	1	-2.1713	4	0.75542	0.77989	1	15162	1	0.19492	4	0.2024	0.3461	1	6483	1	-0.7651
BCL2	18	4	0.031335	0.091476	1	1625	1	-2.4916	4	0.050193	0.12816	1	2257	2	-2.0544	4	0.1977	0.36373	1	6348	2	0.40408	4	0.20254	0.34623	1	6484	1	-2.8356
SLC6A19	5	4	0.1709	0.33528	1	5651	2	0.94028	4	0.56755	0.68966	1	12659	1	0.21033	4	0.78655	0.80034	1	15726	1	0.073067	4	0.20263	0.34632	1	6485	2	-0.34325
KRT36	17	4	0.87281	0.8725	1	17299	0	-2.4144	4	0.1447	0.2934	1	5027	2	0.25076	4	0.86115	0.86116	1	17144	1	0.15498	4	0.20267	0.34636	1	6486	2	-0.4844
PCDHB8	5	4	0.75995	0.78395	1	15145	1	-0.32227	4	0.74899	0.77803	1	15202	1	-0.13881	4	0.14647	0.29609	1	5094	3	0.8861	4	0.20274	0.34642	1	6487	2	-0.17024
CAMSAP2	1	4	0.48875	0.63736	1	11256	1	-0.50736	4	0.48704	0.63586	1	11502	1	-0.81184	4	0.13185	0.27202	1	4691	2	-2.6253	4	0.20284	0.34654	1	6488	2	-1.9895
CEACAM3	1	4	0.66166	0.72994	1	13645	1	-0.49794	4	0.82507	0.83017	1	16507	0	0.64657	4	0.65817	0.72625	1	13685	1	0.23098	4	0.20285	0.34655	1	6489	1	-1.1925
FBP2	9	4	0.45932	0.60954	1	10799	1	-1.4133	4	0.2215	0.38864	1	6793	1	-2.6361	4	0.81499	0.82125	1	16255	0	-1.9424	4	0.20294	0.34664	1	6490	1	-2.9438
HAUS4	14	4	0.16971	0.3334	1	5628	3	0.93324	4	0.52027	0.66708	1	12053	2	0.80798	4	0.64089	0.71797	1	13448	1	-0.40633	4	0.20303	0.34673	1	6491	2	0.45561
PRPS1L1	7	4	0.76072	0.78442	1	15159	1	0.094659	4	0.66582	0.73304	1	13928	1	-0.6489	4	0.48112	0.62996	1	11349	2	0.64684	4	0.2031	0.34679	1	6492	2	0.4198
DCAF17	2	4	0.064577	0.15497	1	2758	2	0.93023	4	0.89807	0.89787	1	17903	0	-0.41854	4	0.02272	0.071693	1	1299	2	0.77567	4	0.20318	0.34688	1	6494	2	0.096419
TM4SF1	3	4	0.058997	0.14446	1	2576	3	0.80044	4	0.42539	0.57803	1	10504	1	-0.083713	4	0.33396	0.49111	1	8942	2	-0.53207	4	0.20326	0.34694	1	6495	2	-0.071478
CDKL4	2	4	0.62788	0.71407	1	13177	1	-3.0907	4	0.074475	0.17317	1	3040	2	1.2525	4	0.019534	0.062458	1	1135	4	1.1676	4	0.20329	0.34697	1	6496	2	-0.3608
SUPT20H	13	4	0.20819	0.3753	1	6440	1	0.1121	4	0.32758	0.48696	1	8928	1	0.43667	4	0.7625	0.78434	1	15302	0	-3.7376	4	0.2033	0.34699	1	6497	2	-1.1559
PMF1	1	4	0.032577	0.093936	1	1674	3	1.4417	4	0.72926	0.76643	1	14878	0	-1.757	4	0.18466	0.35156	1	6089	1	-1.1035	4	0.20333	0.34702	1	6498	2	-0.6469
OR10H1	19	4	0.42899	0.58107	1	10325	2	0.79225	4	0.87399	0.87365	1	17435	0	0.58277	4	0.021343	0.067707	1	1235	1	-2.3032	4	0.20333	0.34702	1	6499	2	0.15593
WNT5B	12	4	0.075528	0.17489	1	3100	2	0.33283	4	0.66791	0.73405	1	13956	1	0.52125	4	0.099846	0.21768	1	3807	3	1.2232	4	0.20335	0.34704	1	6500	2	-0.44801
TMEM245	9	4	0.44493	0.59597	1	10571	1	-1.8871	4	0.63371	0.71793	1	13472	1	-2.355	4	0.0011169	0.0040278	0.606993	130	2	-1.8543	4	0.20336	0.34705	1	6501	1	-2.225
TMEM125	1	4	0.76719	0.78847	1	15281	1	-1.9071	4	0.29144	0.45321	1	8141	1	0.19114	4	0.28322	0.44347	1	7978	2	0.12588	4	0.20339	0.34708	1	6502	1	-0.44291
GAA	17	4	0.21201	0.37886	1	6523	2	0.66348	4	0.031893	0.092856	1	1617	2	0.40973	4	0.059427	0.14487	1	2659	2	-2.0432	4	0.2034	0.3471	1	6503	2	-0.1955
STX2	12	4	0.68431	0.74118	1	13954	1	-0.146	4	0.2945	0.45601	1	8205	2	0.34182	4	0.26196	0.42361	1	7558	2	0.25195	4	0.20341	0.34711	1	6504	2	0.36148
KRBA2	17	4	0.037713	0.10402	1	1842	3	1.2246	4	0.6526	0.72672	1	13747	0	-3.2757	4	0.59463	0.69703	1	12837	1	-1.5109	4	0.20342	0.34711	1	6505	2	-1.1754
SALL3	18	4	0.58459	0.69519	1	12588	1	-2.2977	4	0.72788	0.76563	1	14859	1	0.51614	4	0.16826	0.33107	1	5711	2	0.15232	4	0.2035	0.3472	1	6506	2	-0.55489
ZNF177	19	4	0.86659	0.86636	1	17159	1	0.15026	4	0.55994	0.68662	1	12565	1	-1.0211	4	0.1567	0.31256	1	5425	3	0.98613	4	0.20354	0.34724	1	6507	2	0.40154
IFNA13	9	4	0.037046	0.1027	1	1817	3	1.3233	4	0.9077	0.90754	1	18092	0	-1.2642	4	0.32446	0.48222	1	8771	1	-0.073385	4	0.20358	0.34728	1	6508	2	0.34283
PLET1	11	4	0.85358	0.85418	1	16902	1	-0.06308	4	0.92368	0.92362	1	18415	0	-2.486	4	0.40252	0.55547	1	10086	1	-1.3144	4	0.20366	0.34737	1	6510	1	-2.0008
LIMS1	2	4	0.50487	0.65249	1	11527	1	0.34416	4	0.80507	0.81493	1	16149	1	0.59717	4	0.90259	0.90238	1	17990	0	0.038092	4	0.20403	0.34774	1	6512	2	0.34457
GNA11	19	4	0.046069	0.12017	1	2128	1	-1.9453	4	0.15978	0.31762	1	5439	1	-5.8543	4	0.71189	0.7542	1	14459	1	-0.056309	4	0.20416	0.34786	1	6513	1	-3.2062
C20orf144	20	4	0.57821	0.6926	1	12500	1	-0.26828	4	0.9187	0.91859	1	18308	0	-0.94563	4	0.55763	0.68165	1	12437	1	0.47199	4	0.2042	0.3479	1	6514	1	-0.054142
KPNA3	13	4	0.21008	0.37703	1	6474	2	-1.5318	4	0.86259	0.86266	1	17209	1	-0.56335	4	0.11752	0.24807	1	4272	2	0.8632	4	0.20425	0.34795	1	6515	2	-0.19273
MLKL	16	4	0.08069	0.18419	1	3265	1	0.26866	4	0.56556	0.68889	1	12632	1	0.88671	4	0.15833	0.31521	1	5473	2	-0.094367	4	0.2043	0.348	1	6516	2	-0.68017
EGFL8	6	4	0.34174	0.49938	1	8951	2	0.14473	4	0.27022	0.43363	1	7711	2	0.87571	4	0.31411	0.47246	1	8569	2	0.17548	4	0.20443	0.34813	1	6518	2	0.19184
COL9A1	6	4	0.0015215	0.0054784	0.565093	195	3	1.9801	4	0.21221	0.38013	1	6605	2	0.60224	4	0.099405	0.2169	1	3798	1	-0.52511	4	0.20443	0.34813	1	6519	2	0.43604
KCNK17	6	4	0.54823	0.68063	1	12124	1	-5.6295	4	0.60044	0.70327	1	13071	1	-0.7134	4	0.10168	0.22087	1	3860	3	0.99764	4	0.20452	0.34821	1	6520	1	-2.09
CNTN6	3	4	0.68341	0.74072	1	13942	1	-2.2512	4	0.56399	0.68825	1	12610	1	-0.60763	4	0.18862	0.35521	1	6184	2	0.78576	4	0.20465	0.34835	1	6521	1	-1.6419
HNRNPLL	2	4	0.31865	0.47786	1	8512	1	-2.8673	4	0.75936	0.78424	1	15372	1	0.69582	4	0.82655	0.83051	1	16470	1	0.2405	4	0.20474	0.34844	1	6522	2	-0.37474
TMX4	20	4	0.70435	0.75174	1	14241	1	-3.0143	4	0.93693	0.93696	1	18671	0	-2.9472	4	0.84159	0.84319	1	16758	0	0.35479	4	0.20475	0.34845	1	6523	2	-1.622
HIST1H2BL	6	4	0.16371	0.32388	1	5488	1	-1.25	4	0.69756	0.74908	1	14374	0	-2.6415	4	0.73539	0.76769	1	14855	1	-0.10387	4	0.20477	0.34846	1	6524	2	-1.2432
DNAJC18	5	4	0.49186	0.64027	1	11311	1	0.1973	4	0.90679	0.90667	1	18071	0	-2.8197	4	0.44443	0.59507	1	10756	2	0.53588	4	0.20488	0.3486	1	6525	2	-0.47179
AKNAD1	1	4	0.6566	0.72752	1	13562	0	-3.4485	4	0.031412	0.091947	1	1595	3	1.2037	4	0.31666	0.47483	1	8620	2	0.34121	4	0.20492	0.34864	1	6526	2	-1.6185
RXFP4	1	4	0.8884	0.88807	1	17607	0	-0.22045	4	0.2518	0.41656	1	7340	1	-1.0594	4	0.69584	0.74549	1	14218	1	0.045905	4	0.20501	0.34872	1	6528	2	-0.13799
PIKFYVE	2	4	0.49939	0.64735	1	11444	1	-1.9744	4	0.53419	0.67685	1	12266	1	-0.30087	4	0.47995	0.62888	1	11329	1	-2.8041	4	0.20509	0.3488	1	6529	2	-2.0084
LAP3	4	4	0.62542	0.71295	1	13152	1	0.50088	4	0.45746	0.60804	1	11027	2	-0.2057	4	0.27087	0.43193	1	7734	2	0.5742	4	0.20515	0.34886	1	6530	2	-0.079148
PRMT6	1	4	0.24032	0.40503	1	7045	1	-0.54189	4	0.6701	0.73518	1	13987	1	-1.245	4	0.15873	0.31584	1	5488	3	0.97033	4	0.20519	0.34891	1	6531	2	-0.49737
CAPRIN2	12	4	0.13137	0.27138	1	4654	2	-0.16829	4	0.065842	0.15752	1	2787	2	1.3448	4	0.15954	0.31714	1	5508	2	-0.74503	4	0.20528	0.349	1	6533	1	-1.2361
C12orf66	12	4	0.82437	0.82933	1	16327	0	-3.2281	4	0.28293	0.44541	1	7969	2	0.58829	4	0.16907	0.33233	1	5732	3	0.90483	4	0.2053	0.34902	1	6534	2	-0.76683
GAGE2B	22	4	0.15089	0.3033	1	5155	1	0.31262	4	0.52121	0.66796	1	12074	1	-0.89851	4	0.65447	0.72447	1	13626	1	0.18168	4	0.20555	0.34926	1	6535	2	-0.75706
LAMTOR2	1	4	0.85876	0.85902	1	16987	1	0.47356	4	0.094045	0.20791	1	3624	2	1.049	4	0.91215	0.91207	1	18196	0	-0.78709	4	0.2056	0.3493	1	6536	2	0.39053
MRGPRX4	11	4	0.90133	0.90112	1	17885	0	0.092672	4	0.20213	0.37086	1	6423	2	0.87201	4	0.080103	0.1828	1	3286	1	-0.054149	4	0.20562	0.34932	1	6537	2	0.26962
PRSS38	1	4	0.43046	0.58245	1	10352	2	0.71783	4	0.055503	0.1382	1	2432	3	1.3404	4	0.47489	0.62407	1	11251	1	-6.0924	4	0.20564	0.34935	1	6538	1	-2.0891
CHD9	16	4	0.79694	0.8086	1	15810	1	0.54824	4	0.12824	0.26624	1	4563	2	0.78781	4	0.4478	0.59823	1	10815	2	-1.916	4	0.20568	0.34939	1	6539	2	0.072701
NFRKB	11	4	0.96478	0.96488	1	19211	0	-0.52647	4	0.64876	0.72497	1	13694	1	0.57682	4	0.0021202	0.0075724	0.757771	200	2	0.95431	4	0.2057	0.34942	1	6540	2	0.11431
IFNA1	9	4	0.20605	0.37336	1	6400	1	-2.5459	4	0.036875	0.10267	1	1783	2	0.71299	4	0.73602	0.76808	1	14861	1	0.41851	4	0.20573	0.34945	1	6541	2	-0.73699
GDI2	10	4	0.91194	0.91185	1	18105	0	-0.12512	4	0.12289	0.25737	1	4407	1	0.13999	4	0.20215	0.36791	1	6431	2	0.91047	4	0.20573	0.34945	1	6542	2	0.12057
TSPYL4	6	4	0.089792	0.20021	1	3543	3	1.1436	4	0.29803	0.45935	1	8290	1	-2.6049	4	0.86836	0.86805	1	17274	0	0.43611	4	0.20577	0.34949	1	6543	2	-0.67858
SYK	9	4	0.94698	0.94697	1	18831	0	-0.3004	4	0.85882	0.85916	1	17126	0	-0.1912	4	0.19154	0.35799	1	6234	2	-0.77432	4	0.20586	0.3496	1	6544	2	0.037634
CAMK1G	1	4	0.53399	0.67524	1	11967	1	-2.8101	4	0.41207	0.56551	1	10295	2	0.75568	4	0.32977	0.48727	1	8861	2	0.24946	4	0.206	0.34975	1	6545	2	-0.79889
SPATA31A1	9	4	0.80627	0.81538	1	16006	0	-1.2516	4	0.57156	0.6913	1	12717	1	0.53466	4	0.12076	0.2535	1	4370	2	0.56683	4	0.206	0.34976	1	6546	2	-0.12597
ZNF846	19	4	0.12246	0.25652	1	4421	2	0.80473	4	0.0073915	0.025229	0.990336	505	4	1.4739	4	0.80781	0.81578	1	16110	1	-1.2073	4	0.20609	0.34983	1	6548	1	-0.051994
ZBTB7B	1	4	0.10293	0.22327	1	3915	2	0.78659	4	0.40285	0.55687	1	10152	1	0.59783	4	0.8791	0.87876	1	17515	0	0.080103	4	0.20613	0.34987	1	6549	2	0.035609
AGAP2	12	4	0.48511	0.63396	1	11207	1	-1.6322	4	0.13385	0.27559	1	4700	2	1.0282	4	0.7571	0.78096	1	15194	1	-0.01143	4	0.20618	0.34992	1	6550	1	-1.5963
POP1	8	4	0.7543	0.78047	1	15054	1	-0.17912	4	0.24087	0.40649	1	7149	2	-0.85026	4	0.65871	0.72653	1	13690	1	0.023742	4	0.20621	0.34996	1	6551	2	-0.03158
APEX1	14	4	0.10898	0.23374	1	4081	2	0.96592	4	0.97832	0.97845	1	19546	0	-1.0909	4	0.7313	0.76529	1	14778	1	0.60697	4	0.20623	0.34998	1	6552	2	-0.61171
SPSB1	1	4	0.5106	0.65787	1	11627	1	-0.17227	4	0.34402	0.50212	1	9260	1	0.18457	4	0.27839	0.43902	1	7876	2	-0.87097	4	0.20636	0.35011	1	6553	2	0.47472
SMDT1	22	4	0.57386	0.69084	1	12443	1	-3.5596	4	0.34301	0.50119	1	9240	1	-2.3959	4	0.010678	0.035684	1	706	2	-1.6365	4	0.2064	0.35015	1	6554	1	-3.3888
SPINK4	9	4	0.67798	0.73798	1	13872	1	-0.67553	4	0.23654	0.40253	1	7070	1	-1.1984	4	0.3079	0.46656	1	8447	1	-0.075914	4	0.20646	0.3502	1	6555	2	-0.032903
TRIM65	17	4	0.32916	0.4878	1	8721	1	-0.70634	4	0.69747	0.74903	1	14372	1	-0.1176	4	0.7546	0.77938	1	15147	1	-0.11546	4	0.20649	0.35024	1	6556	1	-1.2661
CHMP5	9	4	0.47905	0.62829	1	11104	2	0.27147	4	0.038236	0.10535	1	1836	2	-0.0037571	4	0.87231	0.87201	1	17364	0	-2.2688	4	0.20654	0.35027	1	6557	1	-0.82156
CKS1B	1	4	0.90687	0.90675	1	18000	0	-0.28485	4	0.63507	0.71857	1	13498	1	0.29331	4	0.14151	0.28802	1	4961	1	0.50921	4	0.20658	0.35031	1	6558	2	0.036925
RGR	10	4	0.21352	0.38025	1	6553	2	0.95446	4	0.51859	0.6655	1	12033	2	0.47417	4	0.86381	0.86369	1	17196	1	-0.75448	4	0.2066	0.35033	1	6559	2	0.30832
PDHA1	X	4	0.88126	0.88095	1	17486	0	0.21508	4	0.40378	0.55771	1	10166	2	-0.62494	4	0.62197	0.70914	1	13200	1	-0.18846	4	0.20675	0.35048	1	6560	2	-0.035031
CXorf23	X	4	0.54834	0.68069	1	12127	1	-2.1969	4	0.18759	0.35739	1	6115	2	0.52089	4	0.48784	0.6363	1	11456	1	0.11359	4	0.20676	0.3505	1	6561	1	-1.0801
TRAM1L1	4	4	0.011703	0.038801	0.958141	807	3	1.6	4	0.10617	0.22908	1	3950	2	-0.83365	4	0.92686	0.92678	1	18503	0	-2.9322	4	0.20681	0.35055	1	6562	1	-2.5322
PRAMEF10	1	4	0.4249	0.57722	1	10267	2	0.53704	4	0.16589	0.32736	1	5609	1	-3.3328	4	0.73143	0.76537	1	14782	1	0.26829	4	0.20685	0.35059	1	6563	2	-0.78903
TRMT12	8	4	0.29502	0.45569	1	8060	2	0.46963	4	0.0093362	0.031499	1	609	3	1.7073	4	0.87683	0.87647	1	17475	0	-1.3923	4	0.2069	0.35064	1	6564	2	-0.20827
FCN3	1	4	0.098854	0.2162	1	3798	3	1.075	4	0.076495	0.17684	1	3098	2	0.033697	4	0.05365	0.13406	1	2480	2	1.0882	4	0.20696	0.35069	1	6565	2	-0.40346
TPH2	12	4	0.039617	0.10775	1	1913	3	1.0604	4	0.60644	0.70583	1	13140	1	-1.0592	4	0.16872	0.33178	1	5723	2	-0.6315	4	0.20699	0.35072	1	6566	2	-0.71127
TNFAIP8L1	19	4	0.047898	0.12358	1	2200	2	0.59517	4	0.9221	0.92198	1	18383	0	-0.25204	4	0.54175	0.67539	1	12253	1	0.049287	4	0.20702	0.35076	1	6567	2	0.40637
PDZD9	16	4	0.094446	0.20844	1	3687	1	-2.4774	4	0.73786	0.77136	1	15006	1	-0.82289	4	0.144	0.29206	1	5037	2	-1.464	4	0.20714	0.35088	1	6568	1	-1.3932
CCDC148	2	4	0.67861	0.7383	1	13886	1	-0.66822	4	0.047062	0.12233	1	2152	1	-2.3298	4	0.80901	0.81668	1	16135	0	-1.9553	4	0.20716	0.35091	1	6569	2	-1.7912
SUCLG2	3	4	0.094343	0.20825	1	3682	2	-2.2338	4	0.41105	0.56457	1	10280	2	-0.073242	4	0.061642	0.14901	1	2719	3	1.4256	4	0.20726	0.35099	1	6571	2	-0.76513
CDH24	14	4	0.83856	0.84092	1	16601	0	-0.70482	4	0.012513	0.041266	1	788	3	1.912	4	0.40637	0.5591	1	10141	1	-2.7523	4	0.20734	0.35107	1	6573	2	-0.35445
WDR89	14	4	0.82549	0.83021	1	16343	0	0.12351	4	0.38325	0.53843	1	9857	1	0.088815	4	0.12833	0.26613	1	4590	1	0.18373	4	0.2074	0.35114	1	6574	2	-0.4489
EPAS1	2	4	0.91519	0.91509	1	18198	0	-0.73778	4	0.66152	0.731	1	13877	0	-1.8592	4	0.23821	0.40145	1	7093	2	0.53486	4	0.20743	0.35116	1	6575	2	-1.0504
PURA	5	4	0.22017	0.38641	1	6664	1	-2.9497	4	0.28532	0.44756	1	8008	2	0.5737	4	0.16756	0.32993	1	5694	3	1.0888	4	0.20743	0.35116	1	6576	1	-0.044471
DECR1	8	4	0.0087168	0.029566	0.907662	647	4	1.2072	4	0.51297	0.66016	1	11945	1	-3.4344	4	0.97602	0.97615	1	19499	0	-0.9886	4	0.20745	0.35118	1	6577	2	-1.3096
TRIM41	5	4	0.89223	0.8919	1	17693	0	0.47226	4	0.068532	0.16246	1	2873	2	1.0683	4	0.31938	0.4774	1	8667	1	-3.266	4	0.20749	0.35121	1	6578	2	-1.0257
UMOD	16	4	0.76711	0.78841	1	15276	1	0.29468	4	0.96376	0.9638	1	19236	0	-0.95677	4	0.055527	0.13755	1	2546	1	0.19899	4	0.20758	0.35131	1	6579	2	0.374
GPD1	12	4	0.56772	0.6883	1	12365	1	-2.8335	4	0.25248	0.41719	1	7356	2	1.1294	4	0.35585	0.51147	1	9391	1	-0.77048	4	0.20761	0.35134	1	6580	2	-1.1814
OR2B6	6	4	0.81879	0.82489	1	16222	0	-3.8112	4	0.08502	0.19196	1	3352	3	1.0525	4	0.73476	0.7673	1	14842	1	-2.4332	4	0.20762	0.35134	1	6581	2	-1.8669
CTDSPL	3	4	0.56228	0.68613	1	12290	1	0.41659	4	0.92518	0.92509	1	18446	0	0.060188	4	0.46059	0.6104	1	11026	2	-0.54321	4	0.20768	0.3514	1	6582	2	-0.12221
AGGF1	5	4	0.20672	0.37395	1	6410	1	-2.8529	4	0.20484	0.37333	1	6478	2	-0.44652	4	0.0037246	0.013064	0.84983	303	2	0.75338	4	0.20779	0.35151	1	6583	2	-1.1572
PRCD	17	4	0.035445	0.099594	1	1771	1	0.64569	4	0.14988	0.30175	1	5173	2	-2.4882	4	0.84615	0.8472	1	16842	0	-0.78437	4	0.20788	0.35161	1	6584	1	-2.3155
KTN1	14	4	0.2814	0.44319	1	7797	1	-4.8382	4	0.015276	0.049729	1	921	3	1.8203	4	0.68676	0.74066	1	14084	1	-2.8092	4	0.20797	0.3517	1	6585	1	-2.6586
RALGDS	9	4	0.27424	0.43657	1	7690	2	0.43969	4	0.45095	0.60191	1	10912	2	0.57232	4	0.73748	0.76894	1	14899	1	0.15257	4	0.20802	0.35175	1	6586	2	-0.25824
MRPS35	12	4	0.90279	0.90258	1	17922	0	-0.17302	4	0.076143	0.17622	1	3086	3	1.4663	4	0.075096	0.17376	1	3143	2	0.80908	4	0.20819	0.35193	1	6588	2	-0.36927
TNFAIP1	17	4	0.08683	0.19501	1	3449	2	-2.3988	4	0.45691	0.60752	1	11020	1	-1.7305	4	0.66555	0.72986	1	13786	1	-0.45594	4	0.20824	0.35197	1	6589	1	-2.2278
GALNT13	2	4	0.17322	0.33886	1	5711	2	0.43683	4	0.5385	0.67847	1	12312	1	-3.882	4	0.29744	0.45672	1	8247	1	0.057267	4	0.20828	0.35201	1	6590	1	-1.1704
ACSBG2	19	4	0.94174	0.94175	1	18716	0	0.18592	4	0.35767	0.51473	1	9507	1	-0.82676	4	0.72644	0.76247	1	14702	1	0.47182	4	0.20841	0.35215	1	6591	2	-0.4228
ARFGEF2	20	4	0.29776	0.4583	1	8127	2	0.18909	4	0.2606	0.42476	1	7507	2	0.91033	4	0.80758	0.81562	1	16107	0	0.024601	4	0.20842	0.35217	1	6592	1	-0.36576
SRL	16	4	0.70298	0.75102	1	14218	0	-4.4639	4	0.18398	0.35408	1	6049	2	0.58837	4	0.25264	0.41486	1	7374	2	0.53416	4	0.20847	0.35223	1	6593	1	-1.5018
ATP5L	9	4	0.46254	0.61262	1	10835	1	0.17345	4	0.29703	0.45839	1	8270	2	-0.63538	4	0.097673	0.21387	1	3756	2	0.3863	4	0.20855	0.3523	1	6594	2	0.10021
ADTRP	6	4	0.3103	0.47009	1	8356	2	-1.6377	4	0.034293	0.097655	1	1692	2	-1.3053	4	0.52838	0.67033	1	12106	1	-0.43801	4	0.20856	0.3523	1	6595	2	-1.1117
PROS1	3	4	0.7415	0.77274	1	14815	1	0.41153	4	0.95437	0.95444	1	19036	0	-0.31061	4	0.10939	0.23424	1	4065	3	1.1118	4	0.2086	0.35235	1	6596	2	0.51758
RBP3	10	4	0.24363	0.40804	1	7115	2	-0.18616	4	0.29822	0.45952	1	8295	2	-1.9379	4	0.62196	0.70913	1	13198	1	-3.31	4	0.20875	0.3525	1	6597	1	-2.1978
SLC2A6	9	4	0.34622	0.50356	1	9029	1	-2.5448	4	0.42899	0.58141	1	10564	1	-4.7127	4	0.07205	0.16824	1	3055	2	-2.8316	4	0.20882	0.35257	1	6598	1	-4.4002
CNTN3	3	4	0.30868	0.4685	1	8326	2	0.55241	4	0.66759	0.73389	1	13953	0	-5.3404	4	0.26054	0.42227	1	7526	2	0.41056	4	0.20895	0.35267	1	6599	1	-1.6191
OR2T6	1	4	0.35866	0.5151	1	9260	1	-0.21409	4	0.14183	0.28874	1	4946	1	0.32509	4	0.95922	0.95933	1	19163	0	-1.0304	4	0.20905	0.35277	1	6600	2	0.24893
ELL3	15	4	0.23039	0.3958	1	6857	1	0.65123	4	0.036721	0.10237	1	1777	1	0.04876	4	0.061498	0.14876	1	2717	3	1.0921	4	0.20905	0.35277	1	6601	2	0.29775
OR8K3	11	4	0.083538	0.18918	1	3344	2	-0.12191	4	0.89078	0.89045	1	17744	0	-0.075901	4	0.51948	0.66627	1	11980	2	0.36899	4	0.20909	0.35281	1	6602	2	-0.079041
BRDT	1	4	0.77594	0.79415	1	15433	1	-4.0036	4	0.35215	0.50956	1	9433	1	-1.9149	4	0.49392	0.64198	1	11557	2	-0.46388	4	0.20909	0.35281	1	6603	1	-2.1242
KBTBD6	13	4	0.30476	0.46489	1	8262	1	0.35303	4	0.93305	0.933	1	18599	0	-2.3751	4	0.95994	0.96003	1	19181	0	0.17829	4	0.20915	0.35287	1	6604	2	-0.44495
TMEM104	17	4	0.91238	0.9123	1	18116	0	-0.027172	4	0.051505	0.13066	1	2293	3	1.4814	4	0.55333	0.67994	1	12390	1	-3.5601	4	0.20924	0.35297	1	6605	2	-0.86334
MT1M	16	4	0.10235	0.22229	1	3897	3	1.1939	4	0.13873	0.28372	1	4856	2	-1.3121	4	0.16636	0.32801	1	5664	1	-5.6621	4	0.20927	0.35301	1	6606	1	-2.3931
C1orf226	1	4	0.77747	0.79514	1	15464	1	-1.237	4	0.04271	0.11404	1	1998	2	1.1799	4	0.77298	0.79112	1	15480	1	-2.2196	4	0.20958	0.35333	1	6608	2	-0.26378
ZFAND5	9	4	0.063115	0.15216	1	2719	2	0.9901	4	0.24937	0.41428	1	7302	1	-1.9145	4	0.87657	0.87621	1	17467	0	-1.175	4	0.20958	0.35333	1	6609	1	-1.39
RGP1	9	4	0.35133	0.50824	1	9138	1	-2.9373	4	0.34807	0.50589	1	9350	2	0.70076	4	0.86978	0.86944	1	17304	0	0.62766	4	0.20969	0.35344	1	6610	2	-0.91533
TM4SF5	17	4	0.71574	0.75791	1	14408	0	-2.4791	4	0.16401	0.32438	1	5555	1	0.13537	4	0.093327	0.20619	1	3629	2	-1.8686	4	0.20974	0.35348	1	6611	2	-1.7529
RASL12	15	4	0.75743	0.7824	1	15103	1	0.075486	4	0.84193	0.84404	1	16832	1	0.050303	4	0.26933	0.43044	1	7700	2	0.81896	4	0.20975	0.35349	1	6612	2	0.33938
AQP5	12	4	0.52824	0.6731	1	11899	0	-5.3277	4	0.0064441	0.022173	0.964983	458	2	-1.345	4	0.72897	0.76397	1	14739	1	0.38358	4	0.20981	0.35355	1	6613	1	-3.1091
ANKRD12	18	4	0.19167	0.36003	1	6122	1	-1.3532	4	0.84699	0.84844	1	16915	1	-0.20594	4	0.45859	0.60849	1	10986	2	0.30816	4	0.20986	0.3536	1	6614	2	0.016998
SPA17	11	4	0.043346	0.11498	1	2043	2	-2.0888	4	0.94264	0.94266	1	18790	0	-0.90488	4	0.036917	0.10193	1	1864	2	-0.85185	4	0.20989	0.35364	1	6615	2	-1.2509
HSF4	16	4	0.49055	0.63905	1	11288	1	0.21125	4	0.65732	0.72897	1	13816	1	-0.63577	4	0.42756	0.57919	1	10494	1	-0.77162	4	0.20998	0.35372	1	6616	2	-0.24186
INHBA	7	4	0.78817	0.80243	1	15648	1	0.57739	4	0.77546	0.79442	1	15625	1	0.16183	4	0.43451	0.58575	1	10603	1	-2.4377	4	0.20998	0.35372	1	6617	2	-0.8296
ARL6IP6	2	4	0.023699	0.074571	1	1344	3	1.3126	4	0.23175	0.3981	1	6975	2	1.0925	4	0.77713	0.79385	1	15544	1	-0.05035	4	0.21005	0.3538	1	6618	2	-0.27882
HBG1	11	4	0.66914	0.73358	1	13744	1	-0.62706	4	0.085836	0.1934	1	3377	2	0.43776	4	0.87084	0.8705	1	17331	0	-0.20789	4	0.21011	0.35385	1	6619	2	0.40464
GDPGP1	15	4	0.15811	0.31494	1	5347	2	0.75139	4	0.54993	0.68277	1	12448	1	-3.8937	4	0.30539	0.46425	1	8403	2	0.845	4	0.21025	0.35399	1	6620	1	-1.2236
LIN28B	6	4	0.30964	0.46944	1	8342	2	0.86044	4	0.34202	0.50027	1	9213	1	0.20323	4	0.9543	0.95436	1	19068	0	0.083068	4	0.21028	0.35402	1	6621	2	0.33431
PIGZ	3	4	0.84596	0.84735	1	16731	1	0.096125	4	0.45308	0.60394	1	10949	2	0.58089	4	0.44617	0.59671	1	10784	2	0.18279	4	0.21039	0.35413	1	6622	2	0.11758
ZBTB7A	19	4	0.50464	0.65228	1	11524	1	0.44136	4	0.84085	0.84311	1	16808	1	0.12968	4	0.4491	0.5995	1	10834	1	-3.1093	4	0.21043	0.35418	1	6623	1	-1.8953
ITGA7	12	4	0.10896	0.2337	1	4080	2	0.96232	4	0.14048	0.28658	1	4912	2	1.0844	4	0.93915	0.93915	1	18741	0	-0.28038	4	0.21056	0.35431	1	6624	2	0.31699
PCDH8	13	4	0.17356	0.33939	1	5721	2	0.43016	4	0.31657	0.47663	1	8676	2	0.84723	4	0.68915	0.74192	1	14121	1	-0.057544	4	0.21058	0.35434	1	6625	2	0.39291
NIPBL	5	4	0.3417	0.49935	1	8950	1	-0.91301	4	0.10515	0.22727	1	3925	2	0.89	4	0.15802	0.31471	1	5467	2	0.27588	4	0.2107	0.35446	1	6626	1	-0.15637
MAGEL2	15	4	0.022411	0.07079	1	1271	4	1.1088	4	0.3236	0.48319	1	8837	1	0.1449	4	0.87618	0.87584	1	17459	0	-0.35588	4	0.2108	0.35457	1	6627	2	0.34613
TRIP13	5	4	0.88841	0.88808	1	17608	0	-1.7957	4	0.26455	0.42842	1	7595	2	-2.2681	4	0.38168	0.53568	1	9775	1	0.020891	4	0.2109	0.35468	1	6628	2	-1.1456
HSPD1	2	4	0.57424	0.69101	1	12448	1	-3.1373	4	0.2343	0.40047	1	7021	2	0.84857	4	0.14189	0.28865	1	4974	1	-3.0709	4	0.21092	0.35471	1	6629	1	-3.531
SULT1C2	2	4	0.17163	0.33639	1	5674	1	-0.92715	4	0.33545	0.49418	1	9077	2	1.0401	4	0.35684	0.51242	1	9406	2	0.91654	4	0.21101	0.3548	1	6630	2	0.27443
URB1	21	4	0.45146	0.60213	1	10672	1	-2.3587	4	0.30386	0.46484	1	8407	2	0.9186	4	0.52283	0.66822	1	12024	1	-3.6818	4	0.21114	0.35494	1	6631	2	-1.8985
FBXL3	13	4	0.60222	0.70273	1	12825	1	-2.9824	4	0.037983	0.10484	1	1817	3	1.6085	4	0.17446	0.34083	1	5873	1	-1.858	4	0.21123	0.35503	1	6632	1	-2.0115
PID1	2	4	0.73784	0.77057	1	14748	1	0.37409	4	0.82513	0.83022	1	16509	1	0.056271	4	0.84542	0.84653	1	16827	1	0.01661	4	0.21127	0.35507	1	6633	2	0.32937
ACOT12	5	4	0.025537	0.079742	1	1417	2	-2.0231	4	0.5291	0.67498	1	12207	1	-4.0363	4	0.010126	0.03397	1	664	3	1.805	4	0.21128	0.35508	1	6634	2	-1.6952
SHISA4	1	4	0.30129	0.46166	1	8196	1	-0.44933	4	0.5334	0.67656	1	12254	1	-2.1189	4	0.73271	0.76611	1	14799	1	-0.2878	4	0.21133	0.35513	1	6635	2	-0.20704
DNAJB11	3	4	0.084289	0.19049	1	3368	2	-1.5833	4	0.64016	0.72095	1	13573	1	-2.8299	4	0.10584	0.2281	1	3970	2	-0.034184	4	0.21138	0.35517	1	6636	1	-1.8417
MOGAT2	11	4	0.014478	0.047327	1	926	3	1.6211	4	0.5176	0.66456	1	12015	1	-4.48	4	0.11686	0.24697	1	4251	3	1.2508	4	0.21144	0.35524	1	6637	2	-0.4156
FH	1	4	0.088633	0.19822	1	3511	2	1.0816	4	0.29611	0.45751	1	8248	1	-2.7581	4	0.086366	0.19388	1	3444	2	0.74015	4	0.21146	0.35526	1	6638	2	-0.10749
SLC25A43	X	4	0.1266	0.26342	1	4535	2	0.53693	4	0.60102	0.70354	1	13078	1	-1.7297	4	0.22361	0.38781	1	6835	1	-3.0564	4	0.21147	0.35528	1	6639	2	-1.1073
OR4M2	15	4	0.076518	0.17667	1	3128	2	-1.6233	4	0.87888	0.87855	1	17526	0	-2.8846	4	0.6307	0.71314	1	13314	1	-2.6674	4	0.21155	0.35535	1	6640	1	-3.7262
EPT1	18	4	0.18096	0.35012	1	5908	2	0.97504	4	0.34187	0.50013	1	9211	1	-2.3093	4	0.0337	0.095632	1	1735	2	0.5772	4	0.21159	0.3554	1	6641	1	-1.887
RAB33A	X	4	0.991	0.99108	1	19805	0	-0.34033	4	0.61497	0.70956	1	13241	1	-0.14824	4	0.18183	0.34894	1	6034	2	0.57224	4	0.2117	0.35551	1	6642	2	0.21023
SNX24	5	4	0.20328	0.37079	1	6349	2	0.72712	4	0.20644	0.37481	1	6501	1	-1.2013	4	0.068849	0.16246	1	2946	3	1.3128	4	0.2118	0.3556	1	6643	2	-0.17826
CCRL2	3	4	0.95743	0.95752	1	19060	0	-0.56513	4	0.73739	0.77107	1	14998	1	-0.59914	4	0.14622	0.29568	1	5085	2	0.054209	4	0.21181	0.35561	1	6644	2	-0.13427
TRPM6	9	4	0.69273	0.74555	1	14072	1	-0.25733	4	0.63023	0.71635	1	13430	1	-0.28319	4	0.49925	0.64708	1	11643	1	-0.37457	4	0.21181	0.35562	1	6645	2	-0.21045
REEP1	2	4	0.27376	0.43612	1	7672	2	-0.13717	4	0.56523	0.68876	1	12628	1	-0.49475	4	0.48881	0.63723	1	11472	2	0.71228	4	0.21193	0.35575	1	6646	2	0.42846
LMBRD1	6	4	0.23411	0.39929	1	6922	2	0.49914	4	0.6001	0.70313	1	13064	1	-3.947	4	0.12287	0.25704	1	4442	2	-0.52807	4	0.21199	0.35581	1	6647	1	-1.3922
CAND2	3	4	0.84819	0.84934	1	16785	0	0.10886	4	0.59008	0.69886	1	12932	1	-2.5873	4	0.90969	0.90953	1	18145	0	-3.2884	4	0.21203	0.35584	1	6648	2	-2.4227
LRRC10B	11	4	0.78651	0.80129	1	15615	1	-1.86	4	0.3268	0.48623	1	8910	2	0.50624	4	0.13883	0.28367	1	4882	3	1.0129	4	0.21204	0.35586	1	6649	2	0.40302
SUZ12	17	4	0.022468	0.070955	1	1277	3	1.3585	4	0.24525	0.41051	1	7233	2	0.50431	4	0.41683	0.56899	1	10323	1	-0.18598	4	0.21208	0.3559	1	6650	2	-0.59299
HAO1	20	4	0.13332	0.27461	1	4697	2	-2.536	4	0.72413	0.76348	1	14793	0	-3.2053	4	0.12246	0.25632	1	4432	2	-3.0425	4	0.21208	0.3559	1	6651	1	-5.0177
ALPI	2	4	0.15461	0.30925	1	5255	3	1.2139	4	0.67366	0.73688	1	14037	1	-0.19007	4	0.18707	0.35381	1	6150	2	0.75777	4	0.2121	0.35593	1	6652	2	-0.50441
PSPH	7	4	0.062841	0.15166	1	2706	3	1.2123	4	0.25728	0.42171	1	7443	1	-0.74039	4	0.87123	0.87087	1	17342	0	-0.6111	4	0.21214	0.35597	1	6653	2	-1.2801
ITIH1	3	4	0.30585	0.46591	1	8276	2	-2.077	4	0.90187	0.90164	1	17982	0	0.15392	4	0.96325	0.96328	1	19243	0	-0.70079	4	0.21219	0.35602	1	6654	2	-0.50057
ECEL1	2	4	0.021409	0.067901	1	1229	4	1.4419	4	0.074457	0.17314	1	3038	3	1.5578	4	0.55118	0.67911	1	12368	1	-5.0778	4	0.21222	0.35605	1	6655	1	-0.89655
SLC44A4	6	4	0.63769	0.71853	1	13304	1	0.58657	4	0.46368	0.61395	1	11133	1	0.35113	4	0.37337	0.52789	1	9643	1	0.25071	4	0.21225	0.35609	1	6657	2	0.22844
MED13	17	4	0.024997	0.078222	1	1393	3	1.6731	4	0.15448	0.30907	1	5294	2	-1.4938	4	0.37043	0.52513	1	9606	1	-2.2779	4	0.21235	0.35618	1	6658	1	-2.171
PRR36	19	4	0.94294	0.94295	1	18744	0	-0.15776	4	0.14306	0.29073	1	4988	2	0.17873	4	0.36903	0.52385	1	9586	1	-3.1487	4	0.21239	0.35623	1	6659	1	-1.7363
STEAP2	7	4	0.81442	0.82149	1	16141	1	-1.5749	4	0.15553	0.31078	1	5324	2	0.22147	4	0.14838	0.29917	1	5167	3	0.84926	4	0.21251	0.35632	1	6660	2	-0.68273
GCNT3	15	4	0.92327	0.92321	1	18343	0	-1.9199	4	0.21504	0.38275	1	6662	1	0.5815	4	0.87054	0.8702	1	17325	0	-0.13043	4	0.21262	0.35644	1	6661	2	-1.6671
PTCH1	9	4	0.72437	0.76278	1	14538	1	-2.563	4	0.13883	0.28387	1	4862	2	0.91763	4	0.15709	0.31322	1	5439	2	0.86443	4	0.21262	0.35644	1	6662	2	-0.15664
RNF31	14	4	0.87919	0.87884	1	17435	0	-0.68535	4	0.26149	0.42558	1	7535	2	0.74913	4	0.297	0.4563	1	8239	1	0.29526	4	0.21266	0.35648	1	6663	2	0.44959
RICTOR	5	4	0.7883	0.80253	1	15654	0	-0.93047	4	0.10138	0.22077	1	3812	2	-0.18407	4	0.93409	0.93405	1	18644	0	-0.1929	4	0.21276	0.35659	1	6664	2	-0.5389
CHRNA1	2	4	0.76238	0.78547	1	15185	1	0.044536	4	0.15414	0.30851	1	5287	1	-2.9511	4	0.70796	0.75206	1	14398	1	0.31819	4	0.21281	0.35664	1	6665	2	-1.9903
C5orf30	5	4	0.13599	0.2791	1	4774	3	1.02	4	0.1207	0.2537	1	4346	3	1.0976	4	0.64579	0.7203	1	13518	1	-4.627	4	0.21289	0.35671	1	6666	1	-1.0539
ASCC3	6	4	0.83594	0.83875	1	16547	0	-0.98855	4	0.17085	0.33522	1	5728	2	-0.53518	4	0.30461	0.4635	1	8386	2	0.74067	4	0.21297	0.3568	1	6667	1	-1.0423
VAV3	1	4	0.76144	0.78486	1	15175	0	-4.7402	4	0.10235	0.22243	1	3840	2	-1.8509	4	0.38015	0.53428	1	9752	1	-2.4897	4	0.21305	0.35688	1	6668	1	-3.5751
ARRDC5	19	4	0.0099626	0.033466	0.918327	729	2	-2.2142	4	0.24104	0.40665	1	7152	1	-1.231	4	0.45967	0.60953	1	11003	2	0.3158	4	0.2132	0.35704	1	6670	1	-2.4832
PLA2G4B	15	4	0.051174	0.12975	1	2322	1	-2.6568	4	0.22793	0.39453	1	6904	2	0.58612	4	0.49739	0.6453	1	11614	2	0.41263	4	0.21322	0.35706	1	6671	2	-0.84274
MAP3K13	3	4	0.36244	0.51858	1	9316	1	-0.85581	4	0.31732	0.47734	1	8697	2	0.37764	4	0.75052	0.77687	1	15085	1	-2.4715	4	0.21324	0.35708	1	6672	1	-1.5585
NR1I2	3	4	0.82938	0.83334	1	16420	1	-0.025358	4	0.5241	0.67073	1	12125	2	0.21256	4	0.93091	0.93082	1	18590	0	-1.755	4	0.21326	0.3571	1	6673	2	-0.054221
KRTAP9-4	17	4	0.7613	0.78478	1	15169	0	-3.6071	4	0.29254	0.45424	1	8166	1	0.53344	4	0.13394	0.27549	1	4751	2	0.22584	4	0.21333	0.35717	1	6674	2	-1.0631
PCDHAC1	5	4	0.87758	0.87722	1	17390	0	-0.065922	4	0.90774	0.9076	1	18093	0	0.43443	4	0.34986	0.50594	1	9298	2	0.38843	4	0.21337	0.35721	1	6675	2	-0.22906
GSX1	13	4	0.19576	0.36385	1	6200	1	-6.4387	4	0.12061	0.25352	1	4343	2	1.0394	4	0.64046	0.71777	1	13443	1	0.58776	4	0.21339	0.35723	1	6676	1	-2.4489
POU3F4	X	4	0.79896	0.81011	1	15845	1	-0.025474	4	0.38537	0.54042	1	9893	2	-0.80908	4	0.25796	0.41988	1	7469	2	0.37168	4	0.21342	0.35726	1	6677	2	-0.053689
LAMB2	3	4	0.25678	0.42033	1	7352	1	0.46703	4	0.28243	0.44496	1	7954	2	0.34303	4	0.43176	0.58318	1	10560	2	0.38913	4	0.21346	0.35731	1	6678	2	-0.33649
RGS4	1	4	0.094402	0.20836	1	3686	2	-2.2782	4	0.04238	0.11341	1	1989	2	-1.7093	4	0.72136	0.75951	1	14617	1	-1.2148	4	0.21351	0.35736	1	6679	1	-3.3486
ETV7	6	4	0.30423	0.46439	1	8249	1	-0.94653	4	0.0019178	0.0068538	0.685853	198	2	0.96973	4	0.66594	0.73005	1	13789	1	-0.53458	4	0.21355	0.3574	1	6680	1	-1.4416
PPFIA2	12	4	0.75835	0.78296	1	15117	1	0.016236	4	0.28064	0.44334	1	7913	2	0.6435	4	0.81797	0.8236	1	16307	1	-0.034268	4	0.2136	0.35744	1	6681	2	0.22104
FDXACB1	11	4	0.69959	0.74923	1	14163	0	-5.1693	4	0.17697	0.34473	1	5865	1	-2.9721	4	0.11916	0.25083	1	4321	2	-1.7873	4	0.21363	0.35748	1	6682	1	-2.9941
PKP1	1	4	0.38619	0.54071	1	9654	2	0.068888	4	0.51276	0.65998	1	11942	1	0.041531	4	0.5141	0.66113	1	11883	1	-0.12745	4	0.21364	0.35749	1	6684	2	-0.91131
HOGA1	10	4	0.33287	0.49119	1	8790	1	-2.5151	4	0.28373	0.44615	1	7984	2	1.0491	4	0.77314	0.79122	1	15482	1	0.10125	4	0.21365	0.3575	1	6685	2	-0.32058
NHLH1	1	4	0.076372	0.17642	1	3124	1	0.49437	4	0.8154	0.82262	1	16337	0	-3.8349	4	0.12246	0.25632	1	4431	2	0.94233	4	0.21369	0.35754	1	6686	1	-1.18
SLAMF1	1	4	0.50089	0.64875	1	11476	2	0.30117	4	0.67137	0.73578	1	14005	1	-3.0959	4	0.44455	0.59518	1	10758	1	-0.88598	4	0.21373	0.35758	1	6687	2	-0.86823
OR1Q1	9	4	0.92202	0.9219	1	18324	0	-1.4615	4	0.38324	0.53842	1	9856	1	-0.0031317	4	0.22501	0.38911	1	6864	2	0.81172	4	0.21375	0.3576	1	6688	2	0.27869
SLAMF9	1	4	0.94814	0.94814	1	18849	0	-0.60781	4	0.43951	0.59123	1	10733	1	0.41039	4	0.7708	0.78966	1	15442	1	-0.37599	4	0.21377	0.35763	1	6689	2	-1.09
GEMIN8	X	4	0.21014	0.37707	1	6476	1	-1.9272	4	0.57372	0.69221	1	12741	1	0.13184	4	0.55362	0.68007	1	12393	1	-2.1755	4	0.21382	0.35766	1	6690	1	-2.9245
PRY2	Y	4	0.82435	0.82931	1	16326	1	-1.204	4	0.15324	0.30711	1	5265	3	0.96722	4	0.15193	0.30488	1	5270	3	1.0301	4	0.21391	0.35776	1	6691	1	-0.20717
SLC35F1	6	4	0.74401	0.77425	1	14870	1	-0.46985	4	0.48265	0.63175	1	11426	1	-1.1307	4	0.55007	0.67865	1	12351	1	-0.6484	4	0.21395	0.3578	1	6692	2	-0.44795
ZNF136	19	4	0.33657	0.49456	1	8851	1	-5.8694	4	0.084227	0.19057	1	3327	2	0.86589	4	0.20174	0.36753	1	6418	1	-2.9202	4	0.21404	0.35789	1	6693	1	-3.4234
FAM160A1	4	4	0.042788	0.11392	1	2026	2	0.73822	4	0.016347	0.053023	1	975	2	0.72592	4	0.28062	0.44108	1	7929	2	0.57124	4	0.21405	0.35791	1	6694	2	-0.040379
TUBGCP4	15	4	0.17733	0.34532	1	5822	2	0.80383	4	0.46254	0.61284	1	11116	1	-1.7531	4	0.14829	0.29903	1	5161	2	0.16821	4	0.21409	0.35794	1	6695	2	-1.7198
LRMP	12	4	0.75125	0.77863	1	14995	0	-1.2286	4	0.33487	0.49365	1	9059	1	-0.62979	4	0.083657	0.18908	1	3370	2	0.74568	4	0.2141	0.35796	1	6696	2	-0.0080651
CD58	1	4	0.15901	0.31637	1	5369	2	-2.6301	4	0.014876	0.048512	1	898	2	-0.54491	4	0.6957	0.74542	1	14215	1	-2.4348	4	0.21413	0.358	1	6697	1	-2.6587
C21orf59	21	4	0.59705	0.70051	1	12748	1	0.20121	4	0.54065	0.67925	1	12341	1	0.077389	4	0.11604	0.24556	1	4229	1	0.49816	4	0.21418	0.35805	1	6698	2	0.2378
SLC27A6	5	4	0.52395	0.67058	1	11846	1	-0.25397	4	0.26144	0.42552	1	7533	2	0.18961	4	0.23323	0.39678	1	7014	1	0.13071	4	0.21422	0.35809	1	6699	2	-0.43293
CATSPER2	15	4	0.89481	0.89456	1	17757	0	-2.6902	4	0.13946	0.28491	1	4881	2	0.78638	4	0.32752	0.48515	1	8821	2	0.73154	4	0.21423	0.3581	1	6700	2	-0.032455
FOXB2	9	4	0.87566	0.87531	1	17362	0	0.35984	4	0.18858	0.35828	1	6138	2	1.1127	4	0.67397	0.73408	1	13902	1	-0.47904	4	0.21431	0.35818	1	6701	2	-0.1991
TMPRSS11B	4	4	0.87587	0.87553	1	17364	0	-0.64558	4	0.38885	0.54366	1	9945	1	0.22114	4	0.45661	0.60663	1	10953	1	-0.4404	4	0.21433	0.35821	1	6702	2	0.34261
SUN2	22	4	0.68838	0.74329	1	14015	1	-3.8271	4	0.10926	0.23437	1	4044	2	-1.1282	4	0.16441	0.32492	1	5627	2	1.1003	4	0.2144	0.35829	1	6703	2	-0.81166
SPANXC	X	4	0.075081	0.17409	1	3090	3	1.2717	4	0.87807	0.87773	1	17513	0	-2.238	4	0.0094637	0.031915	1	624	4	1.3591	4	0.21448	0.35837	1	6704	2	0.32888
DEGS1	1	4	0.94325	0.9433	1	18752	0	0.26046	4	0.096318	0.2119	1	3688	3	1.2317	4	0.54541	0.67683	1	12300	1	0.069185	4	0.21449	0.35838	1	6705	2	0.41933
FAM21A	8	4	0.0059164	0.020474	0.837006	490	3	1.6104	4	0.78476	0.80059	1	15779	1	-3.9652	4	0.070547	0.16554	1	3006	3	1.023	4	0.21457	0.35844	1	6706	2	0.25448
SDC2	8	4	0.065682	0.15701	1	2802	2	0.77347	4	0.69295	0.74664	1	14306	1	0.16443	4	0.68703	0.74078	1	14090	1	0.44145	4	0.21476	0.35864	1	6707	2	0.14576
SULT2A1	19	4	0.048159	0.12405	1	2206	2	-2.2686	4	0.34704	0.50497	1	9321	1	-2.9279	4	0.66743	0.73079	1	13810	1	-0.19037	4	0.21484	0.35871	1	6709	1	-3.6163
FAM78B	1	4	0.97686	0.97697	1	19464	0	-0.18964	4	0.071448	0.16774	1	2955	3	1.2535	4	0.72913	0.76406	1	14742	1	0.041193	4	0.21502	0.35891	1	6710	2	0.32855
GCNT1	9	4	0.35456	0.51123	1	9196	2	0.7885	4	0.2816	0.4442	1	7938	2	0.43695	4	0.77212	0.79054	1	15464	1	-1.061	4	0.21502	0.35891	1	6711	1	-0.22367
TUBA3E	2	4	0.50321	0.65094	1	11505	2	0.51727	4	0.56566	0.68894	1	12633	1	-0.34096	4	0.2066	0.37202	1	6520	2	-0.2326	4	0.21511	0.35898	1	6712	2	-0.071385
FAM58A	4	4	0.10411	0.2253	1	3948	1	0.13741	4	0.42787	0.58036	1	10545	2	0.25678	4	0.48162	0.63042	1	11355	1	0.33096	4	0.21513	0.359	1	6713	2	0.16395
CHST2	3	4	0.88946	0.8891	1	17641	0	-0.10008	4	0.61172	0.70811	1	13205	1	-0.073743	4	0.63023	0.71292	1	13306	1	0.042031	4	0.21516	0.35904	1	6714	2	0.14668
FBXL18	7	4	0.14154	0.2882	1	4923	2	0.60839	4	0.099492	0.21748	1	3760	2	-0.029459	4	0.62711	0.71152	1	13271	1	0.090262	4	0.2152	0.35908	1	6715	1	-0.56892
SURF4	9	4	0.58226	0.69424	1	12558	1	-5.0937	4	0.010881	0.036307	1	692	2	0.53043	4	0.71356	0.75511	1	14488	1	-0.34283	4	0.21524	0.35913	1	6718	1	-3.0118
SND1	7	4	0.42995	0.58197	1	10339	1	0.021344	4	0.030095	0.089334	1	1555	3	1.2075	4	0.90224	0.90202	1	17978	0	0.17919	4	0.21526	0.35914	1	6719	2	-0.031296
AMIGO3	3	4	0.82034	0.82613	1	16252	0	-2.6304	4	0.4942	0.64251	1	11622	2	0.63594	4	0.043863	0.11549	1	2113	1	-3.7105	4	0.21529	0.35918	1	6720	2	-2.0583
SSU72	1	4	0.013262	0.043577	0.996225	872	4	1.2328	4	0.48838	0.63711	1	11535	1	0.40017	4	0.059181	0.1444	1	2650	2	0.96432	4	0.2153	0.35919	1	6721	2	0.36701
RAET1L	6	4	0.60476	0.7038	1	12850	1	0.076235	4	0.88718	0.88683	1	17689	0	-2.0579	4	0.64168	0.71836	1	13465	1	0.11728	4	0.21532	0.35921	1	6722	2	-0.97985
GUCD1	22	4	0.72823	0.765	1	14603	0	-3.8584	4	0.32521	0.48474	1	8872	1	-1.3062	4	0.11996	0.25215	1	4349	2	0.4862	4	0.21533	0.35923	1	6723	1	-2.1267
SBDS	7	4	0.15772	0.31428	1	5337	1	0.49299	4	0.66844	0.73431	1	13962	1	0.53183	4	0.043602	0.115	1	2103	2	0.56051	4	0.21538	0.35927	1	6724	2	-1.021
PSG9	19	4	0.024845	0.077806	1	1389	3	1.5238	4	0.6606	0.73055	1	13865	1	-2.1963	4	0.14157	0.28814	1	4966	2	0.95947	4	0.21558	0.35949	1	6725	2	0.20581
CA2	8	4	0.82467	0.82957	1	16331	1	0.029098	4	0.74249	0.77409	1	15091	1	-0.30971	4	0.48869	0.6371	1	11469	1	0.15319	4	0.2156	0.3595	1	6726	2	0.19639
TRIB1	8	4	0.75954	0.78368	1	15136	1	-0.22417	4	0.02172	0.068848	1	1230	2	1.4433	4	0.41577	0.56801	1	10306	1	-4.766	4	0.2156	0.35951	1	6727	2	-1.2891
GLYAT	11	4	0.32846	0.48715	1	8705	1	-1.5195	4	0.95517	0.95523	1	19049	0	-3.4696	4	0.024097	0.075697	1	1364	1	-2.713	4	0.21564	0.35955	1	6728	1	-2.8044
COX8C	14	4	0.6603	0.72929	1	13620	1	0.30063	4	0.52811	0.67451	1	12198	1	-4.3328	4	0.3119	0.4704	1	8522	2	-0.026172	4	0.21564	0.35956	1	6729	1	-2.6087
HCLS1	3	4	0.77814	0.7956	1	15478	0	-3.3639	4	0.2035	0.37211	1	6456	2	0.18991	4	0.80385	0.81281	1	16039	0	0.43645	4	0.21573	0.35963	1	6730	2	-1.5278
SPDYE1	7	4	0.93548	0.93548	1	18595	0	-0.0097346	4	0.44705	0.59824	1	10856	1	0.02066	4	0.76017	0.78287	1	15246	1	-0.27896	4	0.21573	0.35963	1	6731	2	0.13715
ADGRG7	3	4	0.41792	0.57062	1	10142	1	-1.6698	4	0.33671	0.49533	1	9115	2	0.68381	4	0.90452	0.90432	1	18028	0	-0.30635	4	0.21575	0.35965	1	6732	2	-1.2864
NDUFC2	11	4	0.95464	0.9547	1	18994	0	-1.4021	4	0.043391	0.11536	1	2023	2	1.2998	4	0.2353	0.39874	1	7048	1	0.57223	4	0.21586	0.35975	1	6734	2	0.16554
RGMA	15	4	0.78987	0.80362	1	15683	0	-1.2985	4	0.55186	0.68351	1	12468	1	-2.0161	4	0.0014957	0.0053815	0.629317	171	2	-1.0035	4	0.21587	0.35975	1	6735	1	-1.0736
RHOJ	14	4	0.93168	0.9316	1	18515	0	-1.1913	4	0.091131	0.20274	1	3551	3	1.114	4	0.40844	0.56106	1	10186	1	0.25294	4	0.21588	0.35976	1	6736	2	0.046749
RDH12	14	4	0.33164	0.49007	1	8765	1	-0.69093	4	0.10271	0.22302	1	3849	2	0.40012	4	0.33057	0.48802	1	8877	2	0.31624	4	0.21591	0.3598	1	6737	1	-0.47508
TIAF1	17	4	0.049774	0.12711	1	2271	2	-2.8462	4	0.98214	0.98224	1	19622	0	-2.4193	4	0.32369	0.48147	1	8753	2	0.70485	4	0.21592	0.35981	1	6738	2	-1.7271
LIG4	13	4	0.74132	0.77264	1	14807	1	-0.0055001	4	0.13104	0.2709	1	4646	3	1.2963	4	0.70342	0.74957	1	14331	1	0.11542	4	0.21594	0.35982	1	6739	2	-0.33441
ARMCX6	X	4	0.20169	0.36933	1	6313	2	-0.12687	4	0.32748	0.48688	1	8924	2	0.89474	4	0.69274	0.7438	1	14165	1	-1.0037	4	0.21599	0.35987	1	6741	2	0.49698
PPCS	1	4	0.94453	0.94453	1	18772	0	-0.41141	4	0.63343	0.71781	1	13470	1	-0.44961	4	0.52524	0.66915	1	12056	1	0.1371	4	0.216	0.35988	1	6742	2	0.014533
43722		4	0.17895	0.34785	1	5865	2	1.1264	4	0.72682	0.76501	1	14846	0	-3.3731	4	0.013865	0.045435	1	872	3	1.7563	4	0.21609	0.35997	1	6743	1	-0.95783
FABP7	6	4	0.47834	0.62761	1	11095	1	0.0043562	4	0.66031	0.73041	1	13858	1	0.02036	4	0.48088	0.62974	1	11344	1	-0.48321	4	0.2162	0.36007	1	6744	2	0.12119
SETD1B	12	4	0.25128	0.41512	1	7251	2	0.48611	4	0.37754	0.5331	1	9781	1	0.090312	4	0.46517	0.61482	1	11093	2	0.28509	4	0.2162	0.36007	1	6745	2	0.31787
BPTF	17	4	0.34816	0.50537	1	9077	2	-1.521	4	0.31514	0.47529	1	8644	2	0.85799	4	0.27717	0.43789	1	7854	1	0.43404	4	0.21622	0.36009	1	6746	1	-0.55789
DOT1L	19	4	0.03963	0.10778	1	1916	1	-6.54	4	0.78473	0.80057	1	15778	1	0.58753	4	0.0084061	0.028548	0.993448	571	4	1.2574	4	0.21627	0.36014	1	6747	1	-2.2155
LAMC2	1	4	0.54273	0.67852	1	12065	1	0.35896	4	0.64758	0.72441	1	13672	1	0.29532	4	0.94294	0.94295	1	18820	0	-1.1315	4	0.21629	0.36016	1	6748	2	0.37979
HOXA11	7	4	0.65094	0.7248	1	13478	1	-2.4534	4	0.24623	0.41141	1	7254	2	0.96515	4	0.38309	0.53699	1	9802	2	0.57086	4	0.21635	0.36023	1	6749	2	-0.059592
ZNF254	19	4	0.85983	0.86002	1	17014	1	-0.26873	4	0.50107	0.649	1	11741	2	0.12484	4	0.87208	0.87177	1	17357	0	-0.55047	4	0.21642	0.36029	1	6751	2	0.31418
IL1F10	2	4	0.35525	0.51186	1	9205	1	-3.271	4	0.61047	0.70755	1	13186	1	-1.2238	4	0.20835	0.37362	1	6561	1	-2.4139	4	0.21642	0.36029	1	6752	1	-2.9443
EPHA2	1	4	0.83716	0.83977	1	16569	1	-0.31981	4	0.51658	0.6636	1	12001	2	-0.34039	4	0.49645	0.6444	1	11601	1	0.67598	4	0.21646	0.36033	1	6753	2	0.27967
DDX6	11	4	0.0084997	0.028841	0.907662	634	4	1.166	4	0.8437	0.84559	1	16857	0	-2.6512	4	0.96961	0.96964	1	19361	0	0.016061	4	0.21648	0.36035	1	6754	2	-0.15697
TMEM232	5	4	0.13961	0.28506	1	4884	3	1.0084	4	0.32528	0.48481	1	8875	1	0.85785	4	0.75139	0.77742	1	15105	1	-1.1407	4	0.21649	0.36035	1	6755	2	-0.4206
STMND1	6	4	0.34908	0.5062	1	9098	1	-0.050469	4	0.24148	0.40707	1	7161	1	-0.45653	4	0.765	0.78588	1	15342	1	0.49618	4	0.21652	0.36039	1	6756	2	-0.18103
POTEI	2	4	0.72749	0.76459	1	14594	1	-1.7192	4	0.13267	0.27361	1	4678	3	1.0358	4	0.97004	0.97007	1	19366	0	-0.030787	4	0.21653	0.3604	1	6757	1	-0.13091
ARID1B	6	4	0.42588	0.57814	1	10281	2	-0.14445	4	0.70472	0.75286	1	14491	1	-3.2068	4	0.0045507	0.015858	0.876185	358	3	1.8252	4	0.21658	0.36044	1	6758	1	-0.90326
GPR160	3	4	0.23024	0.39565	1	6853	2	0.59586	4	0.16448	0.32512	1	5569	2	0.39237	4	0.6932	0.74404	1	14177	0	-6.0983	4	0.21676	0.3606	1	6760	1	-2.0984
ZCCHC13	X	4	0.68713	0.74264	1	14000	0	-3.4046	4	0.78785	0.80274	1	15830	0	0.65394	4	0.041062	0.11005	1	2029	2	0.48289	4	0.21676	0.36061	1	6761	2	-1.6952
GALM	2	4	0.93673	0.93675	1	18619	0	-2.5561	4	0.39996	0.55416	1	10118	2	0.29019	4	0.082716	0.18742	1	3344	3	1.1485	4	0.2168	0.36065	1	6762	1	-0.73249
SYT10	12	4	0.49741	0.64547	1	11414	1	-4.201	4	0.32602	0.4855	1	8892	1	-0.36403	4	0.044477	0.11665	1	2127	3	1.5379	4	0.21685	0.3607	1	6763	2	-0.73908
ASB11	X	4	0.17206	0.33703	1	5682	2	-0.087233	4	0.21565	0.38334	1	6671	1	-1.2654	4	0.0022306	0.0079623	0.770359	206	4	1.7976	4	0.217	0.36086	1	6764	2	-0.035045
43800		4	0.91718	0.91707	1	18237	0	0.14346	4	0.2627	0.42668	1	7562	2	0.89279	4	0.24155	0.40453	1	7160	1	-0.17368	4	0.21702	0.36088	1	6765	2	0.20632
TNFRSF25	1	4	0.013392	0.043975	0.998032	879	2	0.87764	4	0.97239	0.97241	1	19419	0	-1.0592	4	0.56121	0.68305	1	12478	1	0.4028	4	0.21702	0.36088	1	6766	1	-0.1472
ACYP1	14	4	0.80705	0.81598	1	16020	1	0.40282	4	0.14664	0.29654	1	5079	1	0.62278	4	0.096496	0.21174	1	3711	2	1.0898	4	0.21704	0.3609	1	6767	2	0.33887
P2RX6	22	4	0.12681	0.26379	1	4542	2	1.0086	4	0.91194	0.91185	1	18181	0	0.50022	4	0.14	0.28559	1	4920	2	0.83295	4	0.21706	0.36093	1	6768	2	-0.46023
AGPAT4	6	4	0.74314	0.77374	1	14852	1	-0.36484	4	0.050335	0.12843	1	2260	2	-1.9571	4	0.96157	0.96164	1	19209	0	-0.32893	4	0.21708	0.36094	1	6769	2	-1.3551
NMS	2	4	0.98616	0.98626	1	19690	0	-0.20657	4	0.12329	0.25803	1	4421	3	1.0622	4	0.26022	0.42198	1	7515	1	-0.90749	4	0.21711	0.36096	1	6770	2	0.3098
GAL3ST4	7	4	0.80125	0.81177	1	15902	0	-1.4839	4	0.32266	0.48231	1	8813	2	1.078	4	0.39781	0.55096	1	10017	1	0.10408	4	0.21716	0.36101	1	6771	1	0.13714
SIPA1L1	14	4	0.34631	0.50364	1	9033	1	0.52747	4	0.29196	0.45369	1	8151	2	1.0121	4	0.81212	0.81907	1	16201	0	-2.0526	4	0.2172	0.36105	1	6772	2	-0.79011
USP7	16	4	0.42837	0.5805	1	10313	1	-1.9498	4	0.40695	0.56072	1	10222	2	-1.5608	4	0.16405	0.32436	1	5613	3	1.0516	4	0.21738	0.36124	1	6774	2	-0.80474
VASH2	1	4	0.27825	0.44027	1	7751	1	-0.59114	4	0.022203	0.070215	1	1254	4	1.3504	4	0.41907	0.57112	1	10355	1	-5.459	4	0.21751	0.36138	1	6775	1	-2.0332
MLPH	2	4	0.025031	0.078324	1	1394	4	0.85696	4	0.72137	0.7619	1	14739	1	0.49489	4	0.34171	0.49833	1	9135	1	-0.75998	4	0.2176	0.36147	1	6776	2	0.29363
LBH	2	4	0.03425	0.097263	1	1731	2	0.88337	4	0.77428	0.79366	1	15601	1	-0.68959	4	0.52595	0.66941	1	12066	1	-1.3682	4	0.21762	0.36149	1	6777	2	-0.91051
PRB2	12	4	0.392	0.54612	1	9746	1	0.55736	4	0.14046	0.28654	1	4911	3	1.1889	4	0.090475	0.2011	1	3544	1	-0.20282	4	0.21769	0.36156	1	6778	2	0.24492
RBMXL1	1	4	0.33012	0.48865	1	8741	2	0.54543	4	0.44707	0.59826	1	10857	1	-0.23559	4	0.86448	0.86434	1	17207	1	0.66226	4	0.21771	0.36158	1	6779	2	-0.07268
ALKBH4	7	4	0.77634	0.79442	1	15437	1	-0.1082	4	0.77541	0.7944	1	15624	1	0.13502	4	0.39903	0.55217	1	10030	2	0.54712	4	0.21773	0.3616	1	6780	2	-0.062167
SPEM1	17	4	0.42487	0.57719	1	10266	2	0.32689	4	0.69453	0.74749	1	14327	1	-2.6253	4	0.16835	0.33121	1	5714	2	0.3389	4	0.21782	0.3617	1	6781	1	-1.7651
TGM6	20	4	0.45651	0.60691	1	10752	1	0.21357	4	0.9864	0.98652	1	19716	0	-0.97486	4	0.078074	0.17913	1	3229	3	0.97022	4	0.21786	0.36174	1	6782	2	0.21663
GS1-259H13.2	7	4	0.15091	0.30333	1	5156	2	0.57682	4	0.58127	0.69523	1	12828	1	0.42592	4	0.63675	0.71596	1	13398	1	-1.4863	4	0.21787	0.36175	1	6783	1	-0.24626
C7orf60	7	4	0.25922	0.42259	1	7391	2	1.0475	4	0.054455	0.13626	1	2393	3	1.0122	4	0.2208	0.38523	1	6785	1	0.16996	4	0.21788	0.36176	1	6784	2	0.24807
PTBP2	1	4	0.31523	0.47466	1	8454	2	0.41536	4	0.78656	0.80185	1	15809	0	0.55852	4	0.51947	0.66626	1	11979	1	0.32308	4	0.21803	0.3619	1	6785	2	-0.19286
PRR11	17	4	0.36157	0.51777	1	9303	1	-0.21157	4	0.84478	0.84648	1	16884	1	-0.2541	4	0.69796	0.74663	1	14241	1	-0.40513	4	0.21808	0.36195	1	6786	2	-0.034144
LRCH3	3	4	0.60243	0.70281	1	12827	1	-3.6353	4	0.1387	0.28368	1	4855	2	0.68754	4	0.25809	0.42001	1	7472	1	-0.48149	4	0.21812	0.36199	1	6788	2	-1.0538
TMEM64	8	4	0.50653	0.65404	1	11563	1	0.0848	4	0.033012	0.095097	1	1647	2	-1.8598	4	0.37006	0.52479	1	9600	2	0.42718	4	0.21825	0.36212	1	6789	2	-1.5293
ADPGK	15	4	0.19976	0.36751	1	6276	2	0.87483	4	0.64057	0.72113	1	13579	1	-2.2072	4	0.24771	0.4102	1	7270	1	0.088076	4	0.21831	0.36218	1	6790	1	0.084406
STRIP1	1	4	0.14522	0.29414	1	5011	2	-0.77804	4	0.75878	0.7839	1	15367	1	0.01489	4	0.073676	0.17118	1	3103	2	-2.6775	4	0.21835	0.36222	1	6792	1	-1.4851
IFNAR2	21	4	0.95133	0.95138	1	18926	0	-3.0696	4	0.26507	0.42889	1	7606	2	0.63294	4	0.52858	0.67041	1	12109	1	0.49249	4	0.21836	0.36223	1	6793	2	-1.0349
FRMD8	11	4	0.49428	0.64249	1	11358	2	0.72668	4	0.026794	0.082712	1	1443	3	1.9741	4	0.89769	0.89749	1	17887	0	-1.1103	4	0.21838	0.36225	1	6794	2	0.58716
ZNF530	19	4	0.19158	0.35994	1	6119	2	-1.3205	4	0.47653	0.62607	1	11322	1	-0.026273	4	0.021714	0.06883	1	1255	3	1.4495	4	0.21851	0.36237	1	6795	2	0.22288
CFTR	10	4	0.48149	0.63053	1	11147	1	-1.4566	4	0.014761	0.048153	1	893	2	1.3994	4	0.01529	0.049783	1	944	2	-0.74623	4	0.21853	0.3624	1	6796	2	-0.042317
TSPAN13	7	4	0.017718	0.057092	1	1066	4	1.1432	4	0.41041	0.56398	1	10273	1	-0.90224	4	0.91332	0.91323	1	18225	0	0.47925	4	0.21857	0.36244	1	6797	2	-0.32546
NFE2	12	4	0.020136	0.064218	1	1160	4	0.93459	4	0.96766	0.96771	1	19312	0	-0.10038	4	0.58254	0.69186	1	12700	1	-1.6913	4	0.21862	0.3625	1	6798	2	-0.04473
CD163	12	4	0.96518	0.96524	1	19225	0	-1.8863	4	0.081502	0.18585	1	3252	3	1.309	4	0.076126	0.17563	1	3175	2	0.69838	4	0.21864	0.36251	1	6799	2	0.13093
TSG101	11	4	0.0037213	0.013054	0.756387	346	4	1.6853	4	0.71038	0.7559	1	14571	1	-0.82889	4	0.27467	0.43555	1	7808	1	0.48883	4	0.21866	0.36254	1	6800	2	-0.75603
RRAGA	9	4	0.91368	0.91359	1	18154	0	-2.0504	4	0.53059	0.67552	1	12221	1	0.1164	4	0.3819	0.53589	1	9779	1	-0.74262	4	0.21879	0.36268	1	6801	2	-0.38269
C11orf88	11	4	0.8339	0.8371	1	16504	0	-3.0206	4	0.51589	0.66295	1	11991	2	0.19164	4	0.11213	0.23895	1	4136	3	0.89316	4	0.2188	0.36268	1	6802	2	-0.39143
PMP22	17	4	0.52463	0.67122	1	11864	1	-0.46155	4	0.00097198	0.0035104	0.561378	123	2	1.4603	4	0.079775	0.18221	1	3278	1	-2.6712	4	0.21884	0.36272	1	6803	2	0.28624
COMTD1	10	4	0.63902	0.71919	1	13319	1	0.22217	4	0.86016	0.86041	1	17157	1	0.58075	4	0.36624	0.52125	1	9541	2	0.78617	4	0.21892	0.36281	1	6804	2	-0.021994
