## Supplementary material for "SAM homeostasis is regulated by CFI_m_-mediated splicing of MAT2A": Table S1 (part 2 of 3)

### Sheet: Pos Enrichment (continued)
		rep1	rep1	rep1	rep1	rep1	rep1	rep1	rep2	rep2	rep2	rep2	rep2	rep2	rep2	rep3	rep3	rep3	rep3	rep3	rep3	rep3	triplicate	triplicate	triplicate	triplicate	triplicate	triplicate	triplicate
PTH1R	3	4	0.82377	0.82883	1	16311	0	-0.32129	4	0.29525	0.45669	1	8223	2	0.67051	4	0.85116	0.85176	1	16934	1	0.5748	4	0.21896	0.36286	1	6805	2	0.26755
SLITRK4	X	4	0.034716	0.098154	1	1744	3	1.4853	4	0.76149	0.78555	1	15410	1	-0.82808	4	0.75779	0.78137	1	15203	1	-0.44969	4	0.21913	0.36303	1	6806	2	0.18239
PLGLB2	2	4	0.50071	0.64858	1	11474	0	-6.2633	4	0.0047102	0.016421	0.923749	352	4	2.2401	4	0.78131	0.79672	1	15623	1	-2.8879	4	0.21915	0.36304	1	6807	1	-3.1347
TYMP	22	4	0.55698	0.68405	1	12232	1	-0.91299	4	0.83084	0.83485	1	16625	0	0.33716	4	0.4161	0.56831	1	10309	1	-0.12424	4	0.21918	0.36307	1	6808	2	-0.073657
PRDM15	21	4	0.60674	0.70464	1	12875	1	-0.10681	4	0.34757	0.50544	1	9337	2	0.61182	4	0.4541	0.60427	1	10912	2	0.42008	4	0.2192	0.36309	1	6809	2	-0.018049
CIB4	2	4	0.60742	0.70493	1	12885	1	-1.6508	4	0.67154	0.73586	1	14009	1	0.13821	4	0.14352	0.29126	1	5022	2	-0.62984	4	0.21924	0.36314	1	6810	2	-1.3135
SPAG11A	8	4	0.89054	0.8902	1	17663	0	0.44894	4	0.015454	0.050309	1	932	3	1.6703	4	0.13765	0.28171	1	4855	2	-2.7767	4	0.21928	0.36319	1	6811	2	-0.57199
WBP2	17	4	0.47383	0.62336	1	11021	2	0.81434	4	0.31873	0.47864	1	8725	1	-2.9806	4	0.088582	0.19783	1	3497	2	0.37184	4	0.21931	0.36321	1	6812	2	-0.32483
ITPRIPL1	2	4	0.22641	0.39214	1	6776	1	-0.39283	4	0.067841	0.16122	1	2857	2	-1.6707	4	0.92093	0.92078	1	18384	0	0.2018	4	0.21933	0.36322	1	6813	1	-1.9288
OR4Q3	14	4	0.86802	0.86773	1	17185	0	-0.20858	4	0.055067	0.13739	1	2415	3	1.1378	4	0.26836	0.42954	1	7683	2	0.8337	4	0.21933	0.36322	1	6814	2	-0.7081
RB1	13	4	0.027908	0.084699	1	1501	3	1.5185	4	0.9894	0.98948	1	19785	0	-1.2028	4	0.14772	0.2981	1	5137	2	0.89224	4	0.21948	0.36338	1	6816	2	-0.029018
SPINK6	5	4	0.81182	0.81957	1	16102	0	-1.0542	4	0.26755	0.43114	1	7656	2	0.68518	4	0.90722	0.90709	1	18090	0	0.24801	4	0.21959	0.36349	1	6817	2	0.32199
AHCYL2	7	4	0.90475	0.90456	1	17963	0	-3.7338	4	0.18345	0.35359	1	6038	2	0.6885	4	0.23576	0.39917	1	7058	1	-2.1268	4	0.21963	0.36354	1	6818	2	-1.9986
ATG9A	2	4	0.25716	0.42068	1	7359	1	0.35062	4	0.11441	0.24313	1	4180	2	0.35706	4	0.29937	0.45861	1	8287	2	0.76639	4	0.21964	0.36355	1	6819	1	-1.2575
HSF1	8	4	0.10356	0.22434	1	3934	3	1.2045	4	0.27053	0.43391	1	7716	2	0.060104	4	0.89621	0.89602	1	17865	0	-0.4272	4	0.21973	0.36364	1	6820	2	0.069715
RPS6	9	4	0.1044	0.22579	1	3958	3	1.0724	4	0.7686	0.79	1	15509	1	-2.8712	4	0.061906	0.14951	1	2724	2	0.4949	4	0.2199	0.36381	1	6821	2	-0.24129
CCNG2	4	4	0.97039	0.97041	1	19323	0	-0.39835	4	0.0010395	0.003761	0.570674	131	4	1.9073	4	0.46797	0.6175	1	11137	1	-0.76133	4	0.21993	0.36384	1	6822	2	-0.36777
NFATC4	14	4	0.16398	0.3243	1	5494	2	0.80246	4	0.78471	0.80056	1	15777	1	-1.2117	4	0.4547	0.60483	1	10922	2	0.24046	4	0.21999	0.3639	1	6823	1	-0.8802
OR1S2	11	4	0.098752	0.21603	1	3795	2	1.0271	4	0.82982	0.83399	1	16601	0	-0.94872	4	0.1371	0.28084	1	4839	2	-2.1646	4	0.22004	0.36395	1	6824	1	-2.0398
MGAM2	7	4	0.4427	0.5939	1	10538	1	-2.1224	4	0.63406	0.7181	1	13485	1	-0.78787	4	0.78567	0.79971	1	15710	0	-0.019538	4	0.22004	0.36395	1	6825	2	-0.46213
RNH1	11	4	0.47646	0.62585	1	11066	1	0.12603	4	0.34924	0.50695	1	9380	2	-1.0437	4	0.75227	0.77797	1	15120	1	0.30287	4	0.22006	0.36397	1	6826	2	-1.2068
BOC	3	4	0.49409	0.64231	1	11354	1	-2.5269	4	0.51146	0.65873	1	11924	1	0.28143	4	0.30576	0.46458	1	8414	2	0.061318	4	0.22015	0.36405	1	6827	2	-1.1351
CA14	1	4	0.063695	0.15327	1	2731	1	-4.2196	4	0.88386	0.88356	1	17634	0	-1.2362	4	0.74895	0.77595	1	15056	1	0.56852	4	0.22026	0.36416	1	6829	1	-1.3689
LRRN1	3	4	0.051266	0.12993	1	2325	3	1.4762	4	0.67071	0.73546	1	13997	0	-3.2522	4	0.078815	0.18047	1	3257	2	0.91026	4	0.22028	0.36418	1	6830	2	-0.48277
ELAVL3	19	4	0.52187	0.66855	1	11806	1	0.13941	4	0.77354	0.79317	1	15587	1	0.28084	4	0.25992	0.42171	1	7509	2	0.42227	4	0.22032	0.36422	1	6831	2	0.37364
NCAPD2	12	4	0.051228	0.12986	1	2324	3	1.4281	4	0.6616	0.73103	1	13878	1	-0.64207	4	0.1468	0.29662	1	5108	3	0.89115	4	0.22035	0.36423	1	6832	2	0.056742
PIAS4	19	4	0.25265	0.41644	1	7272	2	-2.5754	4	0.48018	0.62947	1	11384	2	0.10392	4	0.78519	0.79937	1	15700	0	-0.41302	4	0.22039	0.36428	1	6833	2	-0.64059
CD1E	1	4	0.58609	0.69585	1	12610	1	0.027483	4	0.20072	0.36952	1	6401	2	1.146	4	0.30989	0.46847	1	8484	2	0.71102	4	0.22045	0.36434	1	6834	2	0.546
GPR152	11	4	0.11999	0.25239	1	4351	1	-6.0601	4	0.84607	0.84761	1	16901	0	-0.6069	4	0.38409	0.53795	1	9822	1	-0.068693	4	0.22057	0.36445	1	6835	1	-3.8992
APOBEC3G	22	4	0.0054246	0.018787	0.829423	450	2	1.1757	4	0.087167	0.19578	1	3425	2	0.31686	4	0.8112	0.81835	1	16186	0	-0.23728	4	0.22058	0.36446	1	6836	2	-0.68442
SLC17A8	12	4	0.27873	0.44072	1	7758	1	-0.48176	4	0.2711	0.43447	1	7726	1	-2.4764	4	0.90243	0.90223	1	17986	0	-0.59962	4	0.22079	0.36467	1	6837	1	-2.4913
PROC	2	4	0.21826	0.38463	1	6627	1	0.29208	4	0.69015	0.74521	1	14264	1	-1.0074	4	0.14767	0.29802	1	5134	3	0.88727	4	0.22082	0.3647	1	6838	2	0.46971
U2AF1L4	19	4	0.19949	0.36726	1	6269	2	1.0595	4	0.076655	0.17713	1	3101	1	0.059173	4	0.12762	0.26495	1	4570	2	-2.5893	4	0.22083	0.36471	1	6839	1	-1.248
RPA4	X	4	0.0010158	0.0036729	0.531849	137	3	2.1049	4	0.12363	0.2586	1	4428	2	-1.628	4	0.25427	0.41642	1	7406	1	-1.4033	4	0.22092	0.36479	1	6840	1	-2.3906
FANCA	16	4	0.68845	0.74333	1	14016	1	0.47756	4	0.84234	0.84442	1	16839	0	-1.7425	4	0.29877	0.458	1	8272	2	0.062536	4	0.22097	0.36484	1	6841	1	0.0016895
SLC25A32	8	4	0.6246	0.71259	1	13142	1	-1.001	4	0.29636	0.45774	1	8250	1	-5.8575	4	0.71566	0.75627	1	14528	1	0.0061622	4	0.22101	0.36488	1	6842	1	-3.5032
SCGB1D4	11	4	0.76436	0.78666	1	15218	1	-0.86897	4	0.43504	0.58703	1	10658	1	0.036875	4	0.047939	0.12319	1	2247	3	1.0741	4	0.22105	0.36492	1	6843	1	-2.2033
PHYKPL	5	4	0.80672	0.81571	1	16014	0	-2.7506	4	0.26189	0.42596	1	7545	1	-0.189	4	0.43047	0.58194	1	10539	1	-1.9273	4	0.2211	0.36497	1	6844	1	-2.9305
TDRP	8	4	0.018878	0.060475	1	1110	2	0.90895	4	0.72268	0.76264	1	14765	0	-2.8248	4	0.6749	0.73454	1	13917	1	-0.20133	4	0.22121	0.36508	1	6845	2	-0.62959
GATB	4	4	0.61781	0.70952	1	13032	1	-0.21746	4	0.16014	0.3182	1	5451	2	0.99573	4	0.37912	0.53324	1	9735	2	0.75688	4	0.22134	0.36521	1	6847	2	0.179
ANGPT4	20	4	0.5233	0.66994	1	11832	1	-0.81195	4	0.070433	0.16592	1	2922	3	1.4007	4	0.20668	0.3721	1	6523	1	-0.30459	4	0.2214	0.36527	1	6848	2	0.049114
PIGH	14	4	0.49239	0.64078	1	11325	2	0.16417	4	0.069379	0.16403	1	2896	2	-0.58229	4	0.8139	0.82042	1	16236	1	0.50858	4	0.22141	0.36527	1	6850	2	-0.13869
CYR61	1	4	0.85878	0.85904	1	16989	1	0.43716	4	0.78326	0.79959	1	15759	1	-2.1087	4	0.20743	0.37277	1	6539	1	0.47694	4	0.22147	0.36533	1	6851	2	-0.10126
WDSUB1	2	4	0.11757	0.24838	1	4289	2	-0.66483	4	0.064294	0.15464	1	2740	2	0.99438	4	0.20126	0.36707	1	6410	2	0.52171	4	0.2215	0.36536	1	6852	2	-1.0069
RASA3	13	4	0.3619	0.51807	1	9311	1	-0.041429	4	0.012216	0.040344	1	774	3	1.4133	4	0.29888	0.4581	1	8275	2	0.6343	4	0.2216	0.36546	1	6854	2	-0.13333
SEL1L2	20	4	0.72846	0.76513	1	14608	1	-1.3478	4	0.026109	0.081329	1	1425	2	1.2202	4	0.51095	0.65814	1	11844	1	-4.7684	4	0.22163	0.3655	1	6855	1	-2.6916
NDUFA2	5	4	0.19871	0.36652	1	6258	1	-0.36297	4	0.24978	0.41466	1	7310	2	0.88572	4	0.89972	0.89951	1	17933	0	-2.0035	4	0.22176	0.36562	1	6856	2	-1.3863
TEX2	17	4	0.20825	0.37535	1	6441	2	0.55476	4	0.65447	0.72763	1	13774	1	-2.5201	4	0.84399	0.84529	1	16801	1	-0.1523	4	0.22203	0.36588	1	6857	2	-0.29019
ZIC1	3	4	0.27129	0.43379	1	7630	2	0.7037	4	0.82137	0.82729	1	16434	0	-0.51532	4	0.55387	0.68016	1	12399	1	0.53277	4	0.22205	0.36592	1	6858	2	0.0079043
DEFA3	8	4	0.30001	0.46047	1	8166	2	0.30699	4	0.088707	0.19852	1	3472	1	-0.92225	4	0.17097	0.33538	1	5775	3	0.69695	4	0.2222	0.36607	1	6860	2	-0.038213
COL24A1	1	4	0.89855	0.89833	1	17827	0	-2.395	4	0.83259	0.83629	1	16654	0	0.39821	4	0.10326	0.22355	1	3910	3	1.2861	4	0.22238	0.36626	1	6861	2	-0.43905
TXNDC12	1	4	0.83121	0.83489	1	16450	0	-0.086957	4	0.011697	0.038784	1	742	3	1.8763	4	0.18751	0.35422	1	6160	2	0.58104	4	0.22238	0.36626	1	6862	1	-1.3358
ARHGAP6	X	4	0.012348	0.040751	0.976821	832	4	1.2907	4	0.17099	0.33543	1	5733	3	0.87936	4	0.96519	0.96525	1	19285	0	-1.5666	4	0.22244	0.36632	1	6863	2	0.36253
HPCA	1	4	0.15013	0.30212	1	5137	2	-2.694	4	0.12315	0.2578	1	4417	3	1.36	4	0.070619	0.16568	1	3009	2	0.53712	4	0.22255	0.36643	1	6864	2	-0.43424
BOD1L2	18	4	0.61886	0.71	1	13049	1	-3.7571	4	0.7627	0.78632	1	15425	1	0.21084	4	0.15765	0.31409	1	5455	3	0.93758	4	0.22256	0.36644	1	6865	2	-1.0982
ARSA	22	4	0.87694	0.87658	1	17379	0	0.27395	4	0.43824	0.59001	1	10708	1	0.15211	4	0.54897	0.67823	1	12338	1	-0.25094	4	0.2226	0.36648	1	6866	2	0.2394
RHBDL2	1	4	0.68263	0.74034	1	13932	0	-1.8416	4	0.046122	0.12054	1	2113	2	-2.0019	4	0.40903	0.5616	1	10194	2	0.67232	4	0.2226	0.36649	1	6867	1	-2.3688
C10orf71	10	4	0.86653	0.8663	1	17153	0	0.15664	4	0.19768	0.36672	1	6343	1	0.36264	4	0.21621	0.38098	1	6695	2	0.97117	4	0.22262	0.3665	1	6868	2	0.37532
ATP2B4	X	4	0.13259	0.27341	1	4684	3	1.159	4	0.90461	0.90441	1	18033	0	-2.2195	4	0.29605	0.45538	1	8219	1	-0.40852	4	0.22265	0.36653	1	6869	2	-0.16656
FXYD3	19	4	0.17308	0.33864	1	5707	2	0.29827	4	0.031504	0.092126	1	1599	3	1.6849	4	0.85503	0.85531	1	17017	0	-5.1334	4	0.22269	0.36657	1	6870	1	-1.1556
GGA3	17	4	0.86509	0.86499	1	17128	0	-0.75992	4	0.20324	0.37186	1	6446	2	0.62425	4	0.73054	0.76483	1	14767	1	-0.37864	4	0.22275	0.36663	1	6871	2	0.12145
HYPM	X	4	0.70713	0.75327	1	14271	1	-0.27144	4	0.82167	0.82749	1	16442	0	-0.93719	4	0.024278	0.076203	1	1370	4	1.0367	4	0.22277	0.36664	1	6872	2	0.33808
CREB3	9	4	0.28407	0.44563	1	7856	2	-1.252	4	0.12534	0.26143	1	4470	3	1.2786	4	0.97484	0.97492	1	19471	0	-0.38478	4	0.22283	0.3667	1	6873	2	-0.19743
MT1G	16	4	0.15723	0.31352	1	5326	3	0.90631	4	0.41312	0.56647	1	10313	2	0.45042	4	0.91783	0.91771	1	18328	0	0.0095005	4	0.22288	0.36674	1	6875	2	-0.1981
RHOXF1	X	4	0.3114	0.47115	1	8379	2	0.05425	4	0.21382	0.3816	1	6644	1	-0.25851	4	0.092905	0.20544	1	3620	3	1.0819	4	0.22291	0.36678	1	6876	1	-0.90414
DKC1	X	4	0.79919	0.81027	1	15850	0	-0.97252	4	0.3502	0.50782	1	9399	2	-0.13955	4	0.19226	0.35866	1	6244	2	0.5786	4	0.22292	0.36679	1	6878	2	0.14803
ICK	6	4	0.032629	0.09404	1	1675	3	1.0804	4	0.42316	0.57594	1	10464	1	-0.81278	4	0.54274	0.67578	1	12268	0	-6.4476	4	0.223	0.36687	1	6879	1	-2.7407
PCDHB16	5	4	0.21273	0.37952	1	6537	1	-1.9171	4	0.14986	0.30172	1	5172	1	-1.3845	4	0.71433	0.75554	1	14504	1	-2.5548	4	0.223	0.36687	1	6880	1	-1.3089
POP4	19	4	0.069736	0.16445	1	2915	1	-2.9276	4	0.89283	0.89255	1	17798	0	-2.383	4	0.50616	0.65364	1	11761	1	-2.8363	4	0.22307	0.36694	1	6881	1	-2.3309
LIMD2	17	4	0.36313	0.51924	1	9324	1	-4.8332	4	0.01237	0.040824	1	783	2	-1.9277	4	0.29669	0.45599	1	8233	2	0.83852	4	0.22317	0.36704	1	6883	1	-3.0315
MGMT	10	4	0.38721	0.54166	1	9671	2	0.4952	4	0.098729	0.21615	1	3741	3	1.1302	4	0.82588	0.82996	1	16456	0	-0.45015	4	0.22318	0.36705	1	6884	2	0.0091161
CEP112	17	4	0.19331	0.36156	1	6158	1	0.0091967	4	0.39826	0.55252	1	10091	1	-1.1145	4	0.40099	0.55406	1	10065	1	-1.4138	4	0.22319	0.36706	1	6885	2	-0.86985
KRTAP9-6	17	4	0.80412	0.81381	1	15961	0	-0.5082	4	0.49789	0.64601	1	11689	1	-1.1597	4	0.87222	0.87191	1	17363	0	0.4323	4	0.22335	0.36724	1	6887	2	-0.093162
ATP10B	1	4	0.35198	0.50882	1	9155	1	-0.65864	4	0.76319	0.78661	1	15429	1	-0.98131	4	0.08415	0.18994	1	3388	2	0.46487	4	0.22342	0.36732	1	6888	2	0.3523
COX11	17	4	0.053228	0.13365	1	2391	2	0.61316	4	0.88143	0.88112	1	17582	0	-0.42453	4	0.21939	0.38394	1	6749	2	-1.3372	4	0.22344	0.36733	1	6889	2	0.32757
SNED1	2	4	0.062662	0.15132	1	2700	2	0.88287	4	0.057301	0.14155	1	2488	3	1.1307	4	0.36893	0.52375	1	9584	2	0.42069	4	0.22353	0.36741	1	6891	2	-0.20748
OR1L6	9	4	0.94472	0.94472	1	18775	0	-0.41179	4	0.75017	0.7787	1	15220	1	-1.5364	4	0.10715	0.23038	1	4005	3	1.1367	4	0.22353	0.36741	1	6892	2	-0.70045
SYPL1	7	4	0.97202	0.97203	1	19355	0	-0.79222	4	0.24832	0.41332	1	7287	2	-0.65468	4	0.97756	0.97766	1	19526	0	-0.71469	4	0.22357	0.36745	1	6893	2	-1.0778
GPER1	7	4	0.63552	0.71755	1	13270	1	0.45654	4	0.128	0.26585	1	4553	1	-0.88778	4	0.95751	0.9576	1	19141	0	0.1866	4	0.22359	0.36747	1	6894	2	0.072607
NBPF15	1	4	0.85769	0.85801	1	16971	0	-0.72994	4	0.92556	0.92546	1	18458	0	-0.2897	4	0.19743	0.36349	1	6343	2	0.51717	4	0.22362	0.36749	1	6895	2	0.27331
GPS2	17	4	0.002472	0.008808	0.671073	264	4	2.4993	4	0.11947	0.25164	1	4321	1	-4.7999	4	0.31554	0.47377	1	8604	1	-2.8268	4	0.22366	0.36753	1	6896	1	-2.2426
GTPBP1	22	4	0.46269	0.61276	1	10837	2	0.47102	4	0.15896	0.31633	1	5423	2	0.87	4	0.88483	0.88448	1	17621	0	0.12313	4	0.22368	0.36756	1	6897	2	0.25131
GRAMD1B	11	4	0.066022	0.15761	1	2813	3	1.2792	4	0.5434	0.68028	1	12370	1	-6.658	4	0.39774	0.5509	1	10015	2	-0.18126	4	0.22375	0.36762	1	6898	1	-2.4668
BCAN	1	4	0.16423	0.32469	1	5502	2	0.56059	4	0.98607	0.98616	1	19709	0	-1.7372	4	0.048286	0.12381	1	2256	1	-4.5535	4	0.22384	0.3677	1	6899	1	-3.0071
CXCL8	4	4	0.138	0.28246	1	4834	1	-2.1478	4	0.035768	0.10052	1	1749	2	-2.2294	4	0.3018	0.46089	1	8334	1	0.17772	4	0.22385	0.36771	1	6900	2	-1.3702
CCDC110	4	4	0.012482	0.041168	0.980041	837	2	0.93004	4	0.71821	0.76015	1	14688	1	0.79173	4	0.029454	0.087202	1	1571	3	1.3794	4	0.22388	0.36774	1	6901	2	-0.73175
KISS1R	19	4	0.18391	0.35284	1	5965	2	0.40469	4	0.066676	0.15903	1	2811	3	1.3896	4	0.73175	0.76555	1	14787	1	0.10365	4	0.22392	0.36778	1	6902	2	0.34049
OTUD5	X	4	0.81291	0.82037	1	16119	1	0.056481	4	0.47995	0.62927	1	11381	1	-1.1098	4	0.31862	0.47668	1	8652	2	0.5754	4	0.22394	0.3678	1	6903	2	-0.049554
PDE2A	11	4	0.067057	0.15953	1	2840	1	-2.9962	4	0.23238	0.39865	1	6982	1	-0.069959	4	0.061253	0.14826	1	2710	2	1.15	4	0.22397	0.36783	1	6904	2	-1.1794
AZIN1	8	4	0.98303	0.98312	1	19608	0	-1.8479	4	0.039472	0.10778	1	1881	2	-1.0824	4	0.16704	0.32908	1	5682	1	-0.18447	4	0.22401	0.36788	1	6905	1	-1.1049
SNAPC4	9	4	0.26926	0.43183	1	7587	2	1.0604	4	0.57207	0.69151	1	12722	1	-2.9741	4	0.70997	0.75316	1	14430	1	-0.045115	4	0.22405	0.36792	1	6906	2	-0.70001
ADAMTS20	12	4	0.1108	0.2369	1	4117	2	-1.3248	4	0.02621	0.081535	1	1427	2	-2.29	4	0.26796	0.42915	1	7677	1	-0.76266	4	0.22406	0.36792	1	6907	1	-3.0848
POTEG	14	4	0.072426	0.16929	1	3005	1	-0.50979	4	0.19619	0.36537	1	6304	2	0.61415	4	0.63179	0.71364	1	13330	1	-1.9701	4	0.22409	0.36795	1	6908	2	-0.4595
ZNF200	16	4	0.45894	0.60917	1	10796	2	0.81675	4	0.14412	0.29244	1	5020	2	0.46011	4	0.57781	0.6899	1	12656	1	-5.2527	4	0.2241	0.36796	1	6909	1	-1.8606
EHBP1L1	11	4	0.29548	0.45613	1	8075	2	0.74288	4	0.76157	0.7856	1	15411	1	-1.6176	4	0.51552	0.66255	1	11902	2	0.39142	4	0.22411	0.36798	1	6910	2	0.43659
CCDC109B	1	4	0.168	0.33065	1	5584	2	0.38908	4	0.51658	0.66362	1	12002	1	-1.4539	4	0.89916	0.89894	1	17922	0	-0.15695	4	0.22419	0.36806	1	6911	2	-0.085925
LCA5L	21	4	0.17308	0.33863	1	5706	1	-6.5925	4	0.11218	0.23938	1	4116	2	0.35785	4	0.8754	0.87505	1	17441	0	-0.16841	4	0.22438	0.36825	1	6912	1	-2.9649
SPTBN4	19	4	0.0018931	0.0067686	0.599726	227	4	1.7105	4	0.054575	0.13649	1	2398	2	0.15694	4	0.0056244	0.019468	0.93458	413	3	1.7807	4	0.22441	0.36827	1	6913	2	0.52543
THEM5	1	4	0.13665	0.28021	1	4796	2	0.86662	4	0.77591	0.79472	1	15634	1	-1.3918	4	0.4039	0.55675	1	10107	2	0.53989	4	0.22445	0.36832	1	6914	2	-0.13778
FAM160B2	8	4	0.89118	0.89087	1	17680	0	-0.73267	4	0.86008	0.86033	1	17155	1	-0.088637	4	0.27651	0.43724	1	7839	1	0.22561	4	0.22455	0.36842	1	6915	2	0.41871
PATE2	11	4	0.42289	0.57532	1	10235	1	-3.0989	4	0.10399	0.22524	1	3897	3	1.1372	4	0.54701	0.67745	1	12315	1	-0.30917	4	0.22463	0.3685	1	6916	2	-1.262
IRAK1	X	4	0.18816	0.35672	1	6049	2	0.73187	4	0.41442	0.56767	1	10331	2	0.72021	4	0.92623	0.92615	1	18482	0	-2.3156	4	0.22464	0.36851	1	6917	2	0.18899
CCIN	9	4	0.093852	0.20739	1	3664	2	-1.8589	4	0.063259	0.15265	1	2703	3	1.4275	4	0.44482	0.59544	1	10764	1	-2.7886	4	0.22467	0.36855	1	6918	1	-2.9183
KLRF2	12	4	0.03127	0.091344	1	1621	1	-4.4682	4	0.27079	0.43417	1	7720	1	-2.9292	4	0.010439	0.034924	1	688	2	0.52166	4	0.22472	0.3686	1	6919	1	-2.3577
CREG2	2	4	0.026695	0.082171	1	1453	2	-1.6859	4	0.26819	0.43171	1	7673	2	0.69223	4	0.7925	0.80452	1	15834	0	-2.528	4	0.22476	0.36865	1	6920	1	-2.8901
FEZ2	2	4	0.28462	0.44612	1	7873	1	-3.2176	4	0.2364	0.40241	1	7067	1	0.2559	4	0.60894	0.70325	1	13015	1	0.50774	4	0.22485	0.36874	1	6923	2	-0.43125
SOHLH1	9	4	0.09429	0.20817	1	3676	2	0.75059	4	0.74713	0.77693	1	15166	0	-2.3484	4	0.087327	0.19558	1	3466	1	0.47794	4	0.22498	0.36887	1	6924	1	-2.5345
TGFBI	5	4	0.20664	0.37388	1	6407	2	0.90341	4	0.96653	0.96659	1	19288	0	-0.41469	4	0.94184	0.94185	1	18796	0	-0.081377	4	0.22498	0.36887	1	6925	2	0.44877
KRT6C	12	4	0.88886	0.88851	1	17620	0	-1.9449	4	0.12527	0.2613	1	4467	1	-3.1303	4	0.71033	0.75336	1	14434	1	-2.8511	4	0.22507	0.36897	1	6926	1	-4.144
EFHC1	6	4	0.022944	0.07232	1	1307	2	1.1402	4	0.03485	0.098701	1	1713	2	-1.6155	4	0.82738	0.83118	1	16494	0	-5.0406	4	0.22511	0.36901	1	6927	1	-3.0546
ALCAM	3	4	0.15342	0.30737	1	5216	3	0.84519	4	0.20118	0.36997	1	6408	1	0.35352	4	0.57931	0.69052	1	12668	1	-1.7251	4	0.2252	0.36909	1	6928	2	0.34551
CLEC4D	12	4	0.021265	0.06749	1	1220	4	1.5208	4	0.03137	0.091856	1	1592	1	-5.2334	4	0.13795	0.28226	1	4864	1	-1.1641	4	0.22525	0.36914	1	6929	1	-1.5137
AGO4	1	4	0.42608	0.57831	1	10285	2	0.71036	4	0.93103	0.93094	1	18556	0	-0.33832	4	0.25745	0.4194	1	7457	2	0.77614	4	0.22527	0.36915	1	6930	2	0.47159
B3GNTL1	17	4	0.66603	0.73204	1	13703	1	-2.3788	4	0.044124	0.11675	1	2043	3	0.98285	4	0.3622	0.51743	1	9480	1	0.31452	4	0.22529	0.36917	1	6931	2	-0.10422
TMPRSS11F	4	4	0.32759	0.4863	1	8688	1	-5.8854	4	0.017431	0.056239	1	1027	3	1.763	4	0.29861	0.45785	1	8269	1	-3.061	4	0.22529	0.36917	1	6932	1	-3.2219
C2orf73	2	4	0.66933	0.73368	1	13747	1	0.592	4	0.67561	0.73784	1	14063	1	0.59461	4	0.22881	0.3926	1	6927	2	0.55548	4	0.22533	0.36921	1	6934	2	0.56948
ZBTB14	18	4	0.071004	0.16672	1	2957	2	-1.5827	4	0.044343	0.11716	1	2053	1	-6.4287	4	0.13181	0.27197	1	4690	2	1.0789	4	0.22534	0.36922	1	6935	1	-2.7523
CDK5RAP1	20	4	0.44361	0.59473	1	10553	1	-3.8168	4	0.10448	0.22608	1	3911	2	1.0774	4	0.10416	0.22514	1	3928	2	0.88221	4	0.22547	0.36935	1	6936	1	-1.613
TFAP2A	6	4	0.68527	0.74169	1	13968	1	-0.58743	4	0.091672	0.20371	1	3571	2	1.0854	4	0.5826	0.69188	1	12702	1	-0.42265	4	0.22556	0.36943	1	6937	2	0.14621
SMARCD1	12	4	0.031709	0.092199	1	1639	2	0.62942	4	0.4828	0.6319	1	11429	1	0.28139	4	0.012232	0.040393	1	796	2	0.57822	4	0.22561	0.36949	1	6938	2	0.27843
PTPN3	9	4	0.24788	0.41197	1	7193	1	-3.4428	4	0.13814	0.28276	1	4834	3	1.4087	4	0.020323	0.064742	1	1178	2	-2.3674	4	0.22566	0.36953	1	6939	2	-1.9057
MAVS	20	4	0.12715	0.26434	1	4552	3	0.95805	4	0.82695	0.83167	1	16550	0	-1.1581	4	0.91753	0.91744	1	18320	0	-0.41172	4	0.22568	0.36956	1	6940	2	0.28405
FHAD1	1	4	0.064622	0.15504	1	2762	1	-0.43179	4	0.52087	0.66764	1	12065	1	-3.1016	4	0.77359	0.79151	1	15488	1	-1.3671	4	0.22573	0.36961	1	6942	1	-2.5507
GDF5	20	4	0.057003	0.14074	1	2515	2	0.72146	4	0.45046	0.60147	1	10905	2	0.80473	4	0.89146	0.89115	1	17761	0	-0.20867	4	0.22577	0.36964	1	6943	2	0.60029
ZXDB	X	4	0.88938	0.88903	1	17637	0	0.40801	4	0.811	0.81931	1	16261	1	0.45733	4	0.61685	0.70682	1	13133	1	-1.3881	4	0.22579	0.36967	1	6944	2	-0.040815
BMP5	6	4	0.91782	0.9177	1	18248	0	0.37769	4	0.92277	0.9227	1	18394	0	0.22003	4	0.39909	0.55222	1	10032	2	0.41974	4	0.22581	0.36969	1	6945	2	0.47572
SEC63	6	4	0.97116	0.97119	1	19340	0	-3.3619	4	0.093033	0.20613	1	3604	2	-1.9258	4	0.72431	0.76123	1	14663	0	-3.117	4	0.22583	0.36971	1	6946	1	-3.2761
TSACC	1	4	0.87201	0.8717	1	17279	0	0.04226	4	0.69636	0.74847	1	14353	1	0.16496	4	0.35288	0.5087	1	9347	2	0.42483	4	0.22585	0.36974	1	6947	2	-0.89117
PTBP1	19	4	0.50643	0.65397	1	11562	1	-0.96657	4	0.040564	0.10987	1	1917	3	1.605	4	0.90865	0.90849	1	18123	0	-1.4475	4	0.22586	0.36975	1	6948	1	-0.8436
FTH1P18	X	4	0.90565	0.90546	1	17980	0	-0.53495	4	0.41118	0.56468	1	10282	2	0.74409	4	0.85235	0.85284	1	16961	1	-0.67565	4	0.22588	0.36976	1	6949	2	0.15028
DNAJC11	1	4	0.6989	0.74885	1	14157	1	-1.9093	4	0.16185	0.321	1	5499	2	0.6747	4	0.18633	0.35312	1	6133	2	-0.083517	4	0.2259	0.36978	1	6950	2	-0.060426
PI3	20	4	0.96636	0.96641	1	19249	0	-1.1295	4	0.42992	0.58227	1	10578	1	-0.66951	4	0.20652	0.37195	1	6516	1	-2.6615	4	0.22591	0.36979	1	6951	1	-1.3921
CDAN1	15	4	0.91388	0.91378	1	18161	0	-2.4101	4	0.18797	0.3577	1	6121	2	1.2171	4	0.4095	0.56209	1	10204	2	0.67176	4	0.22596	0.36985	1	6952	2	-0.78193
HDAC2	6	4	0.061833	0.14977	1	2666	2	-1.6785	4	0.65609	0.72839	1	13798	1	-0.39957	4	0.032204	0.09264	1	1677	2	-2.0638	4	0.22597	0.36985	1	6953	1	-1.8539
NPS	10	4	0.7318	0.76703	1	14665	1	-0.96637	4	0.012195	0.040285	1	771	2	-0.82317	4	0.23437	0.39789	1	7030	1	-6.122	4	0.22614	0.37003	1	6954	1	-2.7371
IRF2BPL	14	4	0.85229	0.85301	1	16864	0	-2.8941	4	0.31095	0.47143	1	8547	2	0.82666	4	0.26221	0.42383	1	7564	1	-0.61611	4	0.22627	0.37018	1	6955	2	-1.2363
SLC22A31	16	4	0.3097	0.46949	1	8345	2	0.44544	4	0.10581	0.22844	1	3944	1	-1.7943	4	0.83999	0.84176	1	16722	1	0.21586	4	0.22635	0.37027	1	6956	2	0.098165
MED14OS	X	4	0.1874	0.35605	1	6036	2	0.41879	4	0.52588	0.67243	1	12163	1	-4.3916	4	0.15418	0.30846	1	5350	3	0.7429	4	0.22639	0.37031	1	6957	1	-0.98849
TRIM66	11	4	0.28901	0.45018	1	7977	1	-4.2634	4	0.63662	0.71927	1	13518	1	-0.89527	4	0.26548	0.42689	1	7628	2	-2.7513	4	0.22641	0.37033	1	6958	1	-2.7626
USP42	7	4	0.024985	0.078198	1	1392	3	1.3015	4	0.16135	0.32016	1	5489	1	-2.4901	4	0.34115	0.49779	1	9123	1	-3.8708	4	0.22644	0.37036	1	6959	2	-1.2073
TBC1D3C	17	4	0.10657	0.2296	1	4013	2	-2.415	4	0.35246	0.50984	1	9439	2	0.70573	4	0.76006	0.7828	1	15243	0	-3.3133	4	0.22648	0.3704	1	6960	2	-2.2281
CFC1B	2	4	0.23464	0.39979	1	6932	2	0.51808	4	0.12765	0.26528	1	4545	1	-6.5164	4	0.24295	0.40583	1	7186	2	0.60131	4	0.22651	0.37043	1	6961	1	-2.6959
OR52J3	11	4	0.76189	0.78515	1	15182	1	-0.93943	4	0.95064	0.95066	1	18958	0	-0.82101	4	0.71166	0.75407	1	14453	1	-0.48349	4	0.22653	0.37045	1	6962	2	-0.32929
ATP6AP2	13	4	0.9559	0.95594	1	19025	0	-3.7337	4	0.094852	0.20931	1	3650	1	-2.5772	4	0.033239	0.094702	1	1717	2	1.1873	4	0.22654	0.37046	1	6963	1	-2.0153
PLEKHH2	2	4	0.84146	0.84345	1	16647	0	-1.2037	4	0.31252	0.47289	1	8574	1	-2.0828	4	0.12075	0.25348	1	4369	2	-2.9079	4	0.22662	0.37054	1	6964	2	-1.7819
OR51A7	11	4	0.10719	0.23069	1	4030	2	-2.6234	4	0.90125	0.90104	1	17976	0	-0.32143	4	0.34282	0.49938	1	9155	1	-3.0872	4	0.22664	0.37056	1	6965	2	-2.3239
MT1F	16	4	0.093728	0.20717	1	3661	1	-6.3218	4	0.34295	0.50114	1	9238	1	0.4741	4	0.13545	0.27804	1	4799	2	-0.98246	4	0.22674	0.37066	1	6966	1	-2.7615
TMED2	12	4	0.84939	0.85039	1	16804	0	-3.2249	4	0.15351	0.30755	1	5275	3	1.1754	4	0.29549	0.45485	1	8202	1	0.10165	4	0.22681	0.37073	1	6968	2	-0.57596
UGP2	2	4	0.001584	0.0056842	0.571658	200	2	-1.2504	4	0.28122	0.44386	1	7927	2	0.53748	4	0.011717	0.038843	1	762	3	1.6887	4	0.22683	0.37076	1	6969	1	-1.5935
CLCN2	3	4	0.20112	0.3688	1	6298	2	-0.64347	4	0.041075	0.11086	1	1938	2	1.2345	4	0.55965	0.6824	1	12460	1	-2.3304	4	0.22688	0.3708	1	6970	1	-1.1703
R3HDM2	12	4	0.80813	0.81677	1	16036	0	-3.0455	4	0.11956	0.25179	1	4325	3	1.3609	4	0.0068838	0.023589	0.97617	479	3	1.9349	4	0.2269	0.37083	1	6971	2	0.12944
ATP6V0A1	18	4	0.55898	0.6848	1	12249	1	-1.0931	4	0.35955	0.5165	1	9539	1	-1.1567	4	0.4833	0.632	1	11379	1	-4.4026	4	0.22696	0.3709	1	6972	1	-3.5599
NHLH2	1	4	0.2789	0.44088	1	7760	2	0.17771	4	0.80142	0.81234	1	16088	1	0.2699	4	0.076916	0.17704	1	3196	2	1.0263	4	0.22705	0.37099	1	6973	1	-0.73949
HSD17B6	12	4	0.81644	0.82306	1	16179	1	0.57484	4	0.49548	0.64373	1	11645	2	-0.098363	4	0.16713	0.32923	1	5683	2	-0.23853	4	0.2271	0.37103	1	6974	1	-0.28746
ATMIN	X	4	0.11957	0.25169	1	4343	2	-0.034066	4	0.69602	0.74828	1	14348	1	0.30275	4	0.28929	0.4491	1	8091	1	0.32013	4	0.22714	0.37107	1	6975	1	-1.0374
DDX24	14	4	0.87559	0.87525	1	17359	0	-0.74311	4	0.051406	0.13046	1	2292	3	1.773	4	0.65245	0.72347	1	13600	1	-0.747	4	0.22716	0.3711	1	6976	2	-0.52352
RAB39A	11	4	0.81537	0.82223	1	16157	1	0.50572	4	0.75289	0.78034	1	15255	1	-1.1768	4	0.11726	0.24765	1	4265	3	1.1204	4	0.22718	0.37112	1	6977	2	0.47472
MAGEE2	X	4	0.76082	0.78448	1	15160	1	-2.5818	4	0.90835	0.9082	1	18106	0	-2.2653	4	0.056419	0.13922	1	2574	3	1.3077	4	0.22718	0.37112	1	6978	1	-2.1449
TBC1D3H	17	4	0.13448	0.27657	1	4728	1	-6.103	4	0.11359	0.2417	1	4156	2	-1.4943	4	0.14031	0.28609	1	4929	1	-1.638	4	0.22722	0.37115	1	6979	1	-3.2159
RHD	1	4	0.27526	0.43752	1	7704	1	-0.22197	4	0.51688	0.6639	1	12005	2	0.7084	4	0.17432	0.34059	1	5869	3	0.85812	4	0.22727	0.37119	1	6980	2	0.40332
DPAGT1	11	4	0.85987	0.86005	1	17017	0	-2.9421	4	0.088867	0.19879	1	3478	2	1.1282	4	0.58599	0.69333	1	12741	1	-2.2701	4	0.22732	0.37124	1	6981	2	-1.2782
KIAA0513	16	4	0.74381	0.77415	1	14864	0	-3.6562	4	0.10281	0.2232	1	3853	2	1.076	4	0.076491	0.17628	1	3186	3	1.1897	4	0.2274	0.37133	1	6982	2	-0.70351
RBMS2	12	4	0.30139	0.46176	1	8199	1	-2.3073	4	0.25889	0.42319	1	7470	1	-2.6058	4	0.09666	0.21204	1	3717	2	-2.3553	4	0.22747	0.37139	1	6983	2	-2.0855
FBXW12	3	4	0.91867	0.91857	1	18263	0	-1.9617	4	0.15581	0.31124	1	5338	1	-2.8432	4	0.41982	0.57186	1	10372	2	0.80677	4	0.22749	0.37141	1	6984	1	-1.1965
CBLL1	7	4	0.069122	0.16332	1	2899	3	1.3281	4	0.64498	0.72319	1	13640	1	-0.34708	4	0.67512	0.73466	1	13920	1	-0.059481	4	0.22751	0.37143	1	6985	2	0.44703
RHOG	11	4	0.84205	0.84396	1	16654	0	-4.4929	4	0.0068351	0.023435	0.974101	480	2	0.59388	4	0.063978	0.1534	1	2798	1	-2.8361	4	0.22753	0.37146	1	6987	1	-3.4994
SH3BP5L	1	4	0.94308	0.9431	1	18747	0	-0.45376	4	0.47534	0.62495	1	11307	2	0.086098	4	0.25628	0.41831	1	7438	2	-1.353	4	0.22757	0.37149	1	6988	2	-0.71612
C9orf163	9	4	0.49503	0.64321	1	11371	2	0.13281	4	0.37661	0.53227	1	9765	1	0.051255	4	0.18337	0.35037	1	6063	1	0.39131	4	0.2276	0.37151	1	6989	2	0.20993
KRTAP1-3	17	4	0.11748	0.24822	1	4285	2	-2	4	0.14097	0.28736	1	4924	2	0.39054	4	0.017264	0.055739	1	1033	3	1.5223	4	0.22767	0.37158	1	6990	1	-2.639
RASGRF2	5	4	0.63606	0.71781	1	13284	1	-0.2058	4	0.5252	0.6718	1	12149	2	0.71673	4	0.20105	0.36688	1	6404	1	-1.2434	4	0.2278	0.37172	1	6991	1	-0.93772
RPL18	19	4	0.0992	0.21682	1	3815	1	-1.7072	4	0.017412	0.056188	1	1025	2	-1.4879	4	0.78335	0.7981	1	15666	0	-4.6494	4	0.22792	0.37183	1	6992	1	-3.2972
SYVN1	11	4	0.88021	0.87988	1	17462	0	-0.24928	4	0.13874	0.28374	1	4857	2	0.074875	4	0.72183	0.75978	1	14623	1	-0.044102	4	0.22793	0.37184	1	6993	2	-1.2714
CTXN2	15	4	0.8592	0.85941	1	17000	0	0.028731	4	0.3735	0.52938	1	9711	1	-2.6459	4	0.33257	0.48985	1	8918	2	0.726	4	0.22801	0.37191	1	6994	2	-0.95346
SMCO4	11	4	0.10005	0.21829	1	3833	1	-1.3814	4	0.52393	0.67057	1	12121	1	-0.83626	4	0.31735	0.47549	1	8632	2	0.72949	4	0.22811	0.372	1	6996	1	-0.15984
KRTAP16-1	17	4	0.12643	0.26314	1	4532	1	-5.8112	4	0.063274	0.15268	1	2705	2	1.2941	4	0.836	0.83835	1	16653	1	0.13527	4	0.22819	0.37209	1	6998	1	-2.3037
METTL8	2	4	0.0064498	0.022189	0.85335	521	3	1.6531	4	0.93097	0.93088	1	18553	0	-2.107	4	0.34067	0.49735	1	9111	2	-1.7649	4	0.22823	0.37212	1	6999	1	-0.38485
PDSS1	10	4	0.016635	0.053858	1	1023	2	0.94509	4	0.66253	0.73145	1	13894	1	0.5612	4	0.22051	0.38496	1	6776	2	0.63841	4	0.22824	0.37214	1	7000	2	-0.3594
UFD1L	22	4	0.90149	0.90128	1	17889	0	-3.325	4	0.005417	0.018764	0.959082	388	2	0.99629	4	0.087021	0.19503	1	3460	2	1.0104	4	0.22825	0.37215	1	7001	2	-0.19258
WDR54	2	4	0.56151	0.6858	1	12281	1	0.19109	4	0.11832	0.24975	1	4291	3	1.3605	4	0.30175	0.46084	1	8330	2	0.52583	4	0.22828	0.37218	1	7002	2	0.14606
ZNF707	8	4	0.69029	0.7443	1	14037	1	-1.0729	4	0.059074	0.14486	1	2551	2	0.39215	4	0.5991	0.69898	1	12885	1	-0.092051	4	0.22833	0.37222	1	7003	2	-0.18907
ZNF3	7	4	9.9832e-05	0.00036598	0.210325	35	4	2.1879	4	0.65027	0.72564	1	13710	0	-3.5412	4	0.39096	0.54442	1	9918	2	0.74269	4	0.22838	0.37228	1	7004	2	-0.44994
ZNF282	7	4	0.47109	0.62076	1	10984	0	-3.6688	4	0.37248	0.52844	1	9700	1	-0.11404	4	0.14195	0.28873	1	4975	1	-1.5829	4	0.22848	0.37238	1	7005	1	-1.6701
SPTBN1	2	4	0.84465	0.8462	1	16705	1	-0.44525	4	0.53943	0.67881	1	12326	1	-2.5638	4	0.41143	0.56391	1	10240	1	-2.4095	4	0.2285	0.37239	1	7007	1	-2.0623
LGALS3BP	17	4	0.081786	0.18612	1	3298	2	1.1552	4	0.75527	0.78174	1	15302	1	-1.2093	4	0.72588	0.76215	1	14693	1	-2.8494	4	0.22855	0.37244	1	7008	1	-1.204
PLAC8L1	5	4	0.177	0.34477	1	5809	2	0.37115	4	0.16514	0.32616	1	5588	2	0.69488	4	0.88244	0.88216	1	17574	0	-2.4489	4	0.22859	0.37249	1	7009	1	-0.2602
ALOX12B	17	4	0.063902	0.15365	1	2738	3	0.96498	4	0.90674	0.90662	1	18068	0	-0.26022	4	0.1594	0.31689	1	5502	3	0.94615	4	0.22876	0.37267	1	7011	2	-0.48925
GRTP1	13	4	0.79527	0.8074	1	15784	1	-2.1585	4	0.42726	0.57977	1	10534	2	0.85638	4	0.033601	0.095436	1	1732	2	0.82544	4	0.22907	0.37299	1	7012	1	-0.091019
FGD1	X	4	0.96162	0.9617	1	19142	0	-0.52352	4	0.4305	0.58282	1	10586	1	0.43763	4	0.81973	0.82501	1	16344	1	0.16754	4	0.2291	0.37303	1	7013	2	0.37839
DLX5	7	4	0.83573	0.83859	1	16544	0	0.37464	4	0.057096	0.14115	1	2479	3	1.1171	4	0.036483	0.10111	1	1851	1	-0.40076	4	0.22912	0.37305	1	7014	2	-0.68389
CITED4	1	4	0.03103	0.090885	1	1611	2	1.0652	4	0.16355	0.32368	1	5548	2	0.70774	4	0.27408	0.43499	1	7792	2	0.11473	4	0.2292	0.37313	1	7015	1	-1.0248
ABCG2	4	4	0.076798	0.17719	1	3135	2	0.61948	4	0.196	0.3652	1	6299	1	-0.093097	4	0.69846	0.7469	1	14244	1	-0.86233	4	0.22925	0.37317	1	7016	2	0.12047
SEMA4B	15	4	0.8833	0.88301	1	17520	0	0.66272	4	0.60814	0.70654	1	13160	1	-0.69877	4	0.69545	0.74529	1	14213	1	0.47929	4	0.22928	0.3732	1	7017	2	0.30045
MLLT11	1	4	0.15414	0.30846	1	5241	2	0.98885	4	0.15486	0.30972	1	5305	2	1.1948	4	0.77428	0.79197	1	15499	0	-3.0529	4	0.22929	0.37322	1	7018	1	-1.9219
TRIM72	16	4	0.75579	0.78137	1	15078	1	-0.30766	4	0.01876	0.060135	1	1085	2	-1.0884	4	0.81187	0.81889	1	16196	0	-5.5629	4	0.2293	0.37324	1	7019	1	-2.4225
TMEM106A	17	4	0.86001	0.86018	1	17019	1	0.20571	4	0.30092	0.46208	1	8351	2	0.29706	4	0.96488	0.96497	1	19277	0	-0.37114	4	0.22934	0.37328	1	7020	2	0.45644
METTL13	1	4	0.46685	0.61675	1	10902	2	0.77054	4	0.51804	0.66498	1	12027	2	-0.35718	4	0.284	0.4442	1	7996	2	0.034117	4	0.22938	0.37331	1	7021	1	-0.42
HP1BP3	1	4	0.047177	0.12226	1	2172	2	1.2765	4	0.020843	0.066271	1	1184	2	1.3347	4	0.12178	0.2552	1	4401	2	-2.9399	4	0.22941	0.37333	1	7022	2	-0.21057
ABCA13	7	4	0.78183	0.79811	1	15539	1	0.5948	4	0.25862	0.42291	1	7464	2	0.9075	4	0.99604	0.99611	1	19915	0	-2.2591	4	0.22943	0.37336	1	7023	2	0.11142
FOXN3	14	4	0.27933	0.44127	1	7768	2	0.46133	4	0.73403	0.76909	1	14962	1	0.030804	4	0.91137	0.91128	1	18178	0	0.18678	4	0.22951	0.37344	1	7024	1	0.054112
ASAH1	8	4	0.072007	0.16852	1	2986	2	-2.8602	4	0.37552	0.53129	1	9742	1	-2.8411	4	0.14228	0.28927	1	4985	2	0.85274	4	0.22954	0.37346	1	7025	1	-1.6125
SEMG2	20	4	0.56616	0.68767	1	12339	1	0.00054071	4	0.0078374	0.026703	0.996519	535	1	-5.7958	4	0.020301	0.06468	1	1176	3	1.3677	4	0.22955	0.37348	1	7026	1	-2.972
TMEM116	12	4	0.39003	0.54431	1	9718	2	0.32616	4	0.21175	0.37968	1	6598	1	0.11131	4	0.009778	0.032897	1	647	2	-2.4939	4	0.22956	0.37349	1	7027	2	-1.7806
CNKSR1	1	4	0.90117	0.90096	1	17881	0	-1.328	4	0.82684	0.83158	1	16546	1	0.14336	4	0.37083	0.5255	1	9611	1	0.16921	4	0.2296	0.37352	1	7028	2	-0.22429
PTPN2	18	4	0.84851	0.84962	1	16788	0	-1.0178	4	0.13859	0.28348	1	4852	2	0.031623	4	0.33728	0.49416	1	9018	1	-4.7917	4	0.22964	0.37358	1	7029	1	-2.5596
C10orf107	10	4	0.31991	0.47903	1	8533	2	0.63978	4	0.33918	0.49761	1	9167	1	0.65439	4	0.26299	0.42456	1	7573	1	-0.96462	4	0.22967	0.3736	1	7030	2	0.27551
CDH18	5	4	0.17018	0.33414	1	5634	2	-0.72918	4	0.88117	0.88085	1	17575	0	-1.5924	4	0.8297	0.83309	1	16539	1	0.10066	4	0.22969	0.37362	1	7031	1	-1.0765
OR1J2	9	4	0.40855	0.56181	1	10002	2	0.4377	4	0.9301	0.93002	1	18540	0	-0.44105	4	0.87366	0.87335	1	17387	0	0.1055	4	0.22971	0.37365	1	7032	2	0.13358
KHNYN	14	4	0.90854	0.90839	1	18039	0	-1.2637	4	0.5407	0.67926	1	12343	1	-1.9859	4	0.16551	0.32666	1	5647	3	0.78043	4	0.22977	0.3737	1	7033	1	-0.78495
SLC13A5	17	4	0.050002	0.12755	1	2280	3	0.88612	4	0.048095	0.1242	1	2187	2	-1.6216	4	0.78965	0.80252	1	15788	1	-0.076418	4	0.22984	0.37378	1	7034	2	-0.11157
LZTR1	22	4	0.13704	0.28088	1	4806	3	1.3133	4	0.86137	0.86152	1	17180	0	-1.0174	4	0.28517	0.44525	1	8011	2	0.16889	4	0.22993	0.37386	1	7035	2	-1.078
RPL35A	3	4	0.87859	0.87827	1	17419	0	-0.13875	4	0.64328	0.72239	1	13613	1	-0.30344	4	0.42237	0.57426	1	10412	2	0.11607	4	0.23006	0.37401	1	7037	2	-0.16836
CYP2C18	10	4	0.32618	0.48498	1	8671	2	-2.2323	4	0.65285	0.72684	1	13753	1	-0.39821	4	0.23797	0.40123	1	7087	2	0.10358	4	0.23008	0.37402	1	7038	1	-1.4586
ROR1	1	4	0.32791	0.48664	1	8694	1	0.31166	4	0.11288	0.24053	1	4132	2	-2.0072	4	0.77494	0.79239	1	15509	1	-0.52366	4	0.23008	0.37403	1	7039	2	-0.5622
LOC100129520	17	4	0.75345	0.77997	1	15039	1	0.012403	4	0.90945	0.90931	1	18126	0	-0.41002	4	0.61595	0.70643	1	13120	1	-1.0988	4	0.23012	0.37407	1	7040	2	-0.16875
MPZL2	11	4	0.085671	0.19291	1	3412	1	-0.24676	4	0.28096	0.44363	1	7920	1	-3.0487	4	0.027033	0.082316	1	1486	3	1.5306	4	0.23012	0.37407	1	7041	2	-1.6868
SLC9A4	2	4	0.49984	0.64778	1	11453	2	0.31833	4	0.31079	0.47129	1	8542	1	-0.71478	4	0.71818	0.75769	1	14570	1	0.037154	4	0.23015	0.37409	1	7043	2	0.50153
CD22	19	4	0.0097111	0.032688	0.917399	710	3	1.5978	4	0.94884	0.94886	1	18924	0	-2.7749	4	0.15467	0.30928	1	5371	2	1.0141	4	0.23021	0.37415	1	7045	1	-1.1652
PLCL1	2	4	0.089815	0.20025	1	3545	1	0.35672	4	0.38272	0.53793	1	9852	1	-2.2982	4	0.18859	0.35519	1	6182	2	-0.043817	4	0.23028	0.37423	1	7046	2	-0.51378
ATP1B4	11	4	0.93453	0.93451	1	18575	0	-1.1231	4	0.65823	0.7294	1	13832	1	0.026555	4	0.60918	0.70335	1	13020	1	-0.44046	4	0.2303	0.37425	1	7047	2	-0.64899
TMED7	5	4	0.36077	0.51705	1	9291	1	-0.1725	4	0.38928	0.54407	1	9953	1	-0.46717	4	0.6946	0.74483	1	14201	0	-0.32782	4	0.23031	0.37426	1	7048	1	-0.10903
LGALS2	22	4	0.79894	0.81009	1	15844	1	0.32692	4	0.46827	0.61828	1	11197	1	-1.5259	4	0.39029	0.5438	1	9908	1	0.41053	4	0.23043	0.37439	1	7049	2	0.10263
MYBBP1A	17	4	0.43181	0.58373	1	10372	2	0.80375	4	0.82905	0.83337	1	16584	1	0.60018	4	0.41936	0.5714	1	10360	2	0.4494	4	0.2305	0.37446	1	7051	2	0.42743
NEK5	13	4	0.79444	0.8068	1	15767	0	-0.083345	4	0.21906	0.38643	1	6740	2	0.717	4	0.35556	0.51122	1	9385	1	-1.322	4	0.23052	0.37448	1	7052	2	-0.079826
RFC2	7	4	0.37797	0.53298	1	9533	1	-0.98895	4	0.52501	0.6716	1	12146	1	-0.92716	4	0.4093	0.5619	1	10200	1	-0.12291	4	0.23065	0.37461	1	7053	1	-0.89757
PNMAL1	11	4	0.47351	0.62305	1	11016	2	0.96111	4	0.021929	0.069445	1	1239	4	1.178	4	0.01969	0.0629	1	1144	2	0.9101	4	0.23067	0.37463	1	7054	2	0.22837
DDX58	9	4	0.18836	0.35691	1	6054	2	-0.38137	4	0.16214	0.32146	1	5508	1	-0.38212	4	0.20911	0.37431	1	6573	1	-1.1925	4	0.23068	0.37463	1	7055	1	-0.86103
CD109	6	4	0.50789	0.65531	1	11585	2	0.71121	4	0.54979	0.68272	1	12444	1	-0.86239	4	0.42802	0.57962	1	10499	1	-1.1083	4	0.23069	0.37464	1	7056	2	-1.2679
CCR4	3	4	0.042076	0.11253	1	2000	2	-0.65517	4	0.73318	0.76861	1	14947	1	0.069587	4	0.66125	0.72777	1	13732	1	-0.6317	4	0.23076	0.37471	1	7058	2	0.17786
ADRA1A	8	4	0.79615	0.80801	1	15797	1	0.25789	4	0.35107	0.50861	1	9414	2	-1.0796	4	0.74924	0.77612	1	15060	1	-1.6403	4	0.23078	0.37473	1	7059	1	-0.90471
BRINP2	1	4	0.96602	0.96607	1	19241	0	-0.58352	4	0.011715	0.038835	1	743	2	1.2857	4	0.023359	0.073555	1	1335	4	0.91076	4	0.23078	0.37474	1	7060	2	-0.027474
HOXB1	17	4	0.76702	0.78835	1	15274	1	-0.38263	4	0.36759	0.52393	1	9636	1	-0.16975	4	0.95274	0.95281	1	19030	0	-3.6986	4	0.23091	0.37488	1	7061	1	-1.1519
COLCA2	11	4	0.047217	0.12233	1	2175	1	-2.7836	4	0.44509	0.59641	1	10822	1	-0.42425	4	0.23415	0.39767	1	7025	2	0.59221	4	0.23094	0.37492	1	7062	2	-0.80723
EDDM3B	14	4	0.86925	0.86892	1	17207	0	-1.3871	4	0.51972	0.66656	1	12042	2	-0.43055	4	0.9025	0.9023	1	17988	0	0.090335	4	0.23098	0.37496	1	7063	2	-0.23307
ROBO4	11	4	0.80179	0.81216	1	15913	0	-0.60499	4	0.69831	0.74948	1	14389	1	-0.38129	4	0.7323	0.76587	1	14794	1	-1.0961	4	0.23101	0.37499	1	7064	2	0.014031
SLC23A2	20	4	0.60635	0.70448	1	12872	1	-1.4342	4	0.1008	0.21979	1	3795	2	0.67687	4	0.88751	0.88717	1	17678	0	-3.2519	4	0.23113	0.37511	1	7065	1	-2.5586
ARTN	1	4	0.86533	0.86522	1	17131	0	-2.5564	4	0.040931	0.11059	1	1933	3	1.3441	4	0.94659	0.94661	1	18897	0	-2.0165	4	0.23115	0.37512	1	7066	2	-1.1208
EIF2B5	3	4	0.39828	0.55212	1	9852	1	-6.7826	4	0.05915	0.14502	1	2554	2	0.019349	4	0.38749	0.54115	1	9868	1	0.4285	4	0.23118	0.37515	1	7067	1	-2.8261
PCDHGA8	5	4	0.30619	0.46622	1	8282	2	-0.96356	4	0.69718	0.74889	1	14366	1	-0.9338	4	0.011821	0.039162	1	770	4	1.547	4	0.23122	0.37519	1	7068	2	-0.48696
CXXC5	5	4	0.39621	0.55013	1	9826	1	0.21368	4	0.79994	0.81127	1	16056	1	-0.59169	4	0.86992	0.86959	1	17310	0	0.058231	4	0.23133	0.3753	1	7069	2	0.33126
WDR93	15	4	0.055422	0.13778	1	2458	2	-1.5272	4	0.33961	0.49801	1	9177	2	0.10168	4	0.00055858	0.002045	0.447105	92	2	-2.0177	4	0.23135	0.37532	1	7070	1	-1.6893
TOR4A	9	4	0.17637	0.3438	1	5788	3	0.87705	4	0.93877	0.93878	1	18710	0	0.17802	4	0.73276	0.76613	1	14800	1	0.13834	4	0.23135	0.37532	1	7071	2	0.35506
MFN2	1	4	0.33687	0.49482	1	8861	2	0.62778	4	0.72271	0.76266	1	14766	1	-0.66203	4	0.38792	0.54155	1	9873	2	0.81869	4	0.23139	0.37537	1	7073	2	-0.096018
RNF114	20	4	0.44782	0.59867	1	10608	1	-0.9832	4	0.86351	0.86354	1	17227	1	0.26175	4	0.44932	0.5997	1	10838	1	-0.44713	4	0.23148	0.37546	1	7074	1	-1.2618
HSD3B7	16	4	0.13252	0.27329	1	4678	2	0.85037	4	0.8829	0.8826	1	17611	0	-0.68646	4	0.32611	0.4838	1	8787	2	0.85248	4	0.23151	0.37549	1	7075	2	0.43706
HIST3H3	1	4	0.028987	0.086846	1	1529	2	0.96199	4	0.54155	0.67958	1	12356	1	-2.3679	4	0.3963	0.54949	1	9995	1	-3.4037	4	0.23157	0.37556	1	7076	2	-2.2999
ANXA2	15	4	0.0065327	0.022472	0.856389	525	2	1.3817	4	0.61235	0.70838	1	13217	1	-1.4682	4	0.13766	0.28175	1	4856	1	0.55252	4	0.23161	0.37562	1	7077	1	-0.17258
GGH	8	4	0.31632	0.47569	1	8470	1	0.30675	4	0.78683	0.80204	1	15811	0	-2.5982	4	0.11838	0.24955	1	4294	3	1.2084	4	0.23162	0.37562	1	7078	2	-0.24963
WDR27	6	4	0.86756	0.86731	1	17176	1	0.49718	4	0.32817	0.48755	1	8937	2	-0.83584	4	0.81742	0.82314	1	16293	0	-2.2913	4	0.23166	0.37567	1	7079	2	-1.1804
ZC3H11A	1	4	0.05558	0.13808	1	2465	3	1.5385	4	0.097221	0.21352	1	3706	3	1.2731	4	0.43459	0.58583	1	10604	1	0.30454	4	0.2317	0.3757	1	7080	2	0.27028
NUTM2F	9	4	0.33937	0.49716	1	8910	1	-3.4116	4	0.040798	0.11033	1	1925	3	1.1979	4	0.60956	0.70354	1	13025	1	-3.9964	4	0.23175	0.37574	1	7082	1	-3.2686
TRIB3	20	4	0.20709	0.37431	1	6417	2	0.19416	4	0.45578	0.60646	1	11002	1	-0.66257	4	0.93725	0.93728	1	18709	0	-2.372	4	0.23188	0.37586	1	7084	1	-1.2184
GPM6B	X	4	0.62317	0.71195	1	13119	1	-2.7672	4	0.18967	0.35929	1	6154	2	0.4629	4	0.16345	0.32343	1	5595	3	1.0747	4	0.23192	0.3759	1	7085	2	-0.61218
ZBTB32	19	4	0.049299	0.12618	1	2257	3	1.1136	4	0.00092751	0.0033505	0.552386	122	2	1.7553	4	0.65453	0.72449	1	13630	1	-0.18657	4	0.23197	0.37595	1	7086	2	-0.34817
ZNF670	1	4	0.33851	0.49637	1	8896	1	-1.5709	4	0.073073	0.17068	1	2996	2	0.5177	4	0.13551	0.27816	1	4800	2	0.27072	4	0.23218	0.37614	1	7088	2	0.23387
TTC39C	18	4	0.046907	0.12177	1	2159	2	1.0782	4	0.8764	0.87603	1	17473	0	-2.6616	4	0.77247	0.79079	1	15471	1	-0.094885	4	0.23223	0.3762	1	7089	1	-0.57935
CPXCR1	X	4	0.50331	0.65104	1	11507	2	0.66829	4	0.053302	0.13407	1	2360	2	0.95256	4	0.88398	0.88368	1	17605	0	-2.1715	4	0.23236	0.37634	1	7090	2	-0.073291
CELF1	11	4	0.87806	0.87771	1	17407	0	0.18709	4	0.025761	0.080351	1	1409	3	1.738	4	0.18577	0.35258	1	6116	2	0.64036	4	0.2324	0.37638	1	7091	1	-0.58544
SPATA31A7	9	4	0.82111	0.82674	1	16263	1	-0.52199	4	0.40999	0.56358	1	10266	1	-1.8307	4	0.23925	0.40244	1	7113	2	0.96708	4	0.23243	0.3764	1	7092	2	-0.065423
ERP29	12	4	0.78825	0.80249	1	15651	1	0.64469	4	0.34917	0.50689	1	9378	2	0.35942	4	0.91218	0.9121	1	18198	0	-0.035561	4	0.23249	0.37647	1	7093	2	-0.032842
DOCK9	13	4	0.96925	0.96926	1	19305	0	-0.58556	4	0.3495	0.50718	1	9387	1	0.73217	4	0.86607	0.86583	1	17233	1	0.28556	4	0.23256	0.37653	1	7094	2	0.17232
CER1	9	4	0.28719	0.44847	1	7927	1	-2.1989	4	0.35403	0.51133	1	9460	1	0.76395	4	0.19109	0.35756	1	6226	2	-1.9191	4	0.23258	0.37655	1	7095	1	-1.4267
HSPA9	5	4	0.31967	0.4788	1	8528	2	0.88521	4	0.93157	0.93151	1	18568	0	-3.2542	4	0.02064	0.065696	1	1198	2	0.44399	4	0.23258	0.37655	1	7096	2	-0.35441
NUDCD1	8	4	0.33358	0.49184	1	8804	1	-2.5073	4	0.66366	0.732	1	13902	0	-3.6986	4	0.14874	0.29978	1	5176	1	-3.5712	4	0.23272	0.37669	1	7097	1	-2.6482
RNASE4	14	4	0.20412	0.37157	1	6361	2	0.71567	4	0.87179	0.87145	1	17387	0	-2.9979	4	0.037939	0.10396	1	1897	3	1.1612	4	0.23279	0.37676	1	7098	1	-0.6102
BLM	15	4	0.033211	0.095183	1	1691	2	1.2442	4	0.71516	0.75848	1	14642	1	-2.4156	4	0.30421	0.46313	1	8377	1	-4.4965	4	0.23297	0.37695	1	7100	1	-3.2777
DSN1	20	4	0.016865	0.054552	1	1035	2	-2.3082	4	0.076699	0.17722	1	3102	1	0.25264	4	0.33759	0.49445	1	9024	1	-4.845	4	0.233	0.37699	1	7101	2	-2.2143
C1orf105	1	4	0.15471	0.30942	1	5258	3	1.1162	4	0.083517	0.18933	1	3309	1	0.040525	4	0.22047	0.38493	1	6775	2	0.45325	4	0.23306	0.37705	1	7102	2	-0.45917
PGBD5	1	4	0.44614	0.5971	1	10587	2	-1.3619	4	0.30505	0.46592	1	8431	1	-0.46975	4	0.38991	0.54342	1	9900	1	-5.5115	4	0.2331	0.37709	1	7103	1	-3.5031
ECSCR	5	4	0.86485	0.86477	1	17124	1	-0.1406	4	0.32637	0.48582	1	8903	2	0.7583	4	0.54225	0.67558	1	12264	1	-0.10778	4	0.23311	0.3771	1	7104	2	0.15091
DCUN1D4	4	4	0.68647	0.74229	1	13990	0	-1.586	4	0.11808	0.24934	1	4280	1	-2.3374	4	0.028932	0.086187	1	1550	3	1.5825	4	0.23314	0.37713	1	7105	1	-2.5798
HELZ2	20	4	0.74483	0.77477	1	14885	1	0.44806	4	0.5004	0.64838	1	11729	2	0.63591	4	0.61485	0.70593	1	13105	1	0.40844	4	0.23324	0.37724	1	7106	2	0.30507
ZMYND19	9	4	0.03922	0.10699	1	1894	2	1.1152	4	0.77628	0.79497	1	15640	1	-2.1283	4	0.097021	0.2127	1	3730	3	1.1214	4	0.23328	0.37727	1	7107	2	-0.39326
CERS5	12	4	0.088041	0.19718	1	3489	1	-1.4789	4	0.38039	0.53581	1	9819	1	-2.2979	4	0.014864	0.04847	1	925	2	0.088922	4	0.23333	0.37733	1	7108	2	-0.068478
DHH	12	4	0.73635	0.76969	1	14730	1	-1.3313	4	0.4889	0.63762	1	11547	1	-0.27011	4	0.18468	0.35157	1	6091	2	0.87035	4	0.23335	0.37734	1	7109	2	-0.26535
TNIP1	5	4	0.46576	0.61572	1	10880	1	-1.4795	4	0.41933	0.57231	1	10405	1	0.37071	4	0.056851	0.14003	1	2582	2	0.019808	4	0.23354	0.37753	1	7110	2	-1.1181
NRAS	1	4	0.75263	0.77947	1	15025	1	-1.4179	4	0.91642	0.9163	1	18267	0	0.25767	4	0.93699	0.93701	1	18702	0	0.35319	4	0.23359	0.37759	1	7111	2	-0.028249
CABS1	4	4	0.039555	0.10763	1	1909	3	1.1367	4	0.082696	0.1879	1	3286	1	-1.3844	4	0.90749	0.90734	1	18095	0	-1.6669	4	0.23367	0.37767	1	7112	1	-0.25045
RNF39	6	4	0.12608	0.26256	1	4515	2	-0.78701	4	0.61086	0.70771	1	13189	1	0.27501	4	0.12304	0.25733	1	4449	1	-3.8715	4	0.2337	0.3777	1	7113	1	-1.837
C5orf24	5	4	0.66952	0.73379	1	13752	1	-0.4316	4	0.13707	0.28101	1	4801	1	-2.7226	4	0.21406	0.37897	1	6659	2	0.91418	4	0.23376	0.37775	1	7114	1	-1.8055
MAP4K3	2	4	0.015563	0.050661	1	965	3	2.0067	4	0.12503	0.26091	1	4459	2	-0.26525	4	0.72915	0.76408	1	14743	1	-1.6215	4	0.23384	0.37784	1	7115	2	-0.39534
ADGRL4	1	4	0.29858	0.4591	1	8143	1	-0.2399	4	0.22145	0.38858	1	6790	2	0.75012	4	0.043212	0.11423	1	2089	1	-2.5806	4	0.23397	0.37799	1	7117	1	-2.2495
PRSS50	3	4	0.78813	0.8024	1	15647	0	-2.9217	4	0.092792	0.20571	1	3600	1	-3.8716	4	0.80095	0.81072	1	15993	0	-3.0143	4	0.23402	0.37804	1	7118	1	-2.8804
CCNB2	15	4	0.38219	0.53698	1	9602	2	0.63959	4	0.82556	0.83056	1	16520	0	-0.083743	4	0.78315	0.79797	1	15661	1	0.58576	4	0.23403	0.37804	1	7119	2	0.32141
ABHD5	3	4	0.59982	0.70167	1	12790	1	-2.8477	4	0.11018	0.23598	1	4075	2	1.1687	4	0.013661	0.0448	1	864	4	1.019	4	0.23406	0.37808	1	7120	1	-1.3134
PCDHGC5	5	4	0.010599	0.035433	0.939009	753	3	1.6964	4	0.36351	0.52014	1	9583	2	-0.6131	4	0.62152	0.70894	1	13190	1	-0.17704	4	0.23411	0.37813	1	7122	1	-0.3289
CYP4F2	19	4	0.036781	0.10219	1	1808	2	-0.4205	4	0.10924	0.23434	1	4041	1	-2.6764	4	0.00031372	0.0011418	0.342766	67	2	0.729	4	0.23428	0.37833	1	7123	1	-1.6376
ARPP19	15	4	0.86299	0.86301	1	17083	0	-1.9757	4	0.069102	0.1635	1	2886	3	1.5385	4	0.23084	0.39453	1	6958	2	0.70437	4	0.23429	0.37833	1	7124	2	0.18828
HAPLN3	15	4	0.29332	0.45415	1	8037	2	0.70265	4	0.50592	0.65357	1	11820	1	-0.28347	4	0.75825	0.78165	1	15216	0	-3.1773	4	0.23431	0.37836	1	7125	2	-1.009
STX8	17	4	0.24978	0.41372	1	7231	2	1.0246	4	0.6309	0.71665	1	13443	1	-3.405	4	0.051375	0.12968	1	2386	2	0.98901	4	0.23432	0.37838	1	7126	2	-0.90556
PLGRKT	9	4	0.0095219	0.032087	0.916741	694	2	1.5991	4	0.076198	0.17632	1	3087	2	1.3392	4	0.9469	0.94689	1	18903	0	-0.90095	4	0.23436	0.37841	1	7127	2	0.66811
ESYT2	7	4	0.074662	0.1733	1	3078	2	0.61799	4	0.015743	0.051181	1	947	1	-0.54074	4	0.22205	0.38637	1	6806	2	-0.80535	4	0.23441	0.37847	1	7129	1	-1.5579
LRCH4	7	4	0.30462	0.46476	1	8257	2	0.8454	4	0.79829	0.81007	1	16029	1	0.55747	4	0.15207	0.30512	1	5276	2	0.74693	4	0.23442	0.37848	1	7130	2	-0.56392
UBLCP1	5	4	0.085402	0.19243	1	3400	2	0.8963	4	0.45259	0.60346	1	10940	1	-2.5515	4	0.048698	0.12458	1	2273	3	0.88685	4	0.23446	0.37851	1	7131	1	-2.1535
IRX4	5	4	0.36837	0.52409	1	9393	2	0.37062	4	0.9521	0.95216	1	18990	0	-0.6404	4	0.46871	0.6182	1	11150	1	-0.5047	4	0.23455	0.3786	1	7133	2	0.25053
MTR	1	4	0.87262	0.8723	1	17297	0	-0.1026	4	0.15824	0.31518	1	5399	3	1.108	4	0.52745	0.66999	1	12091	1	0.019607	4	0.23467	0.37872	1	7134	2	-0.14676
DDX39A	19	4	0.31429	0.47381	1	8428	2	0.37811	4	0.31347	0.47378	1	8600	2	1.0404	4	0.72108	0.75936	1	14613	1	-1.2331	4	0.23469	0.37872	1	7135	2	-1.2555
SLC39A9	14	4	0.060317	0.14692	1	2617	3	0.99106	4	0.26714	0.43079	1	7645	1	-2.8877	4	0.68581	0.74014	1	14065	1	0.125	4	0.23477	0.37881	1	7136	2	-0.3555
F13A1	6	4	0.68876	0.7435	1	14020	1	-1.4044	4	0.17476	0.34132	1	5809	3	0.99103	4	0.021074	0.066935	1	1220	3	1.3587	4	0.2348	0.37884	1	7137	2	0.28568
BARD1	2	4	0.2108	0.37771	1	6499	2	0.57003	4	0.88792	0.88758	1	17697	0	-2.4749	4	0.19987	0.36575	1	6379	1	0.075009	4	0.23494	0.37898	1	7138	1	-1.7179
PRAC2	17	4	0.68197	0.74	1	13923	0	-2.1099	4	0.25894	0.42323	1	7473	2	0.13298	4	0.33459	0.49169	1	8960	2	0.58002	4	0.23504	0.37909	1	7139	1	-1.1797
PXT1	6	4	0.9407	0.94066	1	18698	0	-0.76493	4	0.15101	0.30356	1	5206	2	-2.8605	4	0.72066	0.75912	1	14606	1	-2.2749	4	0.23506	0.3791	1	7140	2	-1.9353
IL15RA	10	4	0.85435	0.85489	1	16912	0	0.24175	4	0.030875	0.090891	1	1579	1	0.26707	4	0.86961	0.86927	1	17302	0	-2.9463	4	0.23507	0.37911	1	7141	2	-0.791
C7orf34	7	4	0.013044	0.042905	0.994223	861	3	1.6037	4	0.45357	0.60441	1	10960	1	-0.2838	4	0.8363	0.83861	1	16661	1	-0.19549	4	0.23515	0.3792	1	7142	2	-0.051945
KCTD4	13	4	0.78813	0.8024	1	15646	1	-2.685	4	0.087305	0.19604	1	3430	3	1.3152	4	0.47566	0.62485	1	11263	1	-2.3497	4	0.23519	0.37923	1	7143	2	-0.42969
CACNG1	17	4	0.52145	0.66815	1	11796	0	-6.0377	4	0.0021409	0.0076453	0.724091	209	2	-0.91357	4	0.20978	0.37494	1	6581	2	1.0215	4	0.2352	0.37924	1	7144	1	-2.8122
CKAP4	12	4	0.16617	0.32775	1	5548	3	0.8272	4	0.83877	0.84132	1	16768	0	-3.8821	4	0.22121	0.38559	1	6793	2	0.75469	4	0.23524	0.37929	1	7146	1	-0.79925
KDM5C	X	4	0.041659	0.11172	1	1987	3	1.8113	4	0.15646	0.31228	1	5357	1	-2.7245	4	0.80653	0.81481	1	16079	0	-3.5358	4	0.23534	0.3794	1	7147	2	-1.6922
RPL39L	3	4	0.29759	0.45814	1	8120	1	-0.30962	4	0.27251	0.4358	1	7758	2	-0.62094	4	0.22875	0.39255	1	6924	2	0.14994	4	0.23537	0.37942	1	7148	2	-1.1447
PDCD11	10	4	0.42	0.5726	1	10189	2	0.85338	4	0.51558	0.66269	1	11983	1	0.4204	4	0.37213	0.52672	1	9630	1	-0.39201	4	0.23541	0.37946	1	7149	2	0.24995
PCDHAC2	5	4	0.9749	0.97499	1	19414	0	-2.514	4	0.26166	0.42573	1	7539	1	-2.9551	4	0.074326	0.17235	1	3121	2	-1.6895	4	0.23541	0.37947	1	7150	1	-2.173
ZNF396	18	4	0.48891	0.63751	1	11258	1	-0.77291	4	0.39296	0.5475	1	10010	2	0.57275	4	0.055437	0.13737	1	2542	3	1.2318	4	0.2355	0.37956	1	7151	2	-0.17678
C19orf66	19	4	0.56937	0.68895	1	12379	1	-2.153	4	0.41232	0.56572	1	10300	1	-2.3958	4	0.23752	0.40081	1	7082	2	0.73574	4	0.23552	0.37958	1	7152	2	-1.2445
SFRP2	4	4	0.87	0.86967	1	17228	1	-2.2632	4	0.33823	0.49672	1	9147	2	0.50932	4	0.13535	0.27787	1	4794	3	0.96941	4	0.23559	0.37964	1	7153	1	-0.93701
TGDS	13	4	0.070108	0.16513	1	2924	2	0.84332	4	0.35175	0.5092	1	9427	1	-2.097	4	0.9594	0.9595	1	19169	0	-0.98568	4	0.23567	0.37974	1	7154	2	-0.85307
GIN1	5	4	0.014973	0.048799	1	943	3	1.7861	4	0.80615	0.81571	1	16164	0	-0.80097	4	0.050881	0.12875	1	2364	3	0.87398	4	0.23572	0.37978	1	7155	2	0.33601
THEMIS	6	4	0.60531	0.70402	1	12860	1	-3.329	4	0.035302	0.099586	1	1730	3	1.5526	4	0.3356	0.4926	1	8986	2	0.28669	4	0.23574	0.3798	1	7156	2	-0.40139
ECHDC2	1	4	0.18921	0.3577	1	6067	2	0.35732	4	0.30546	0.46629	1	8440	2	0.16662	4	0.77432	0.79199	1	15501	1	-0.24951	4	0.23576	0.37983	1	7157	2	-1.1365
MSX1	4	4	0.29736	0.45792	1	8116	2	0.71529	4	0.89132	0.891	1	17758	0	-2.6512	4	0.1393	0.28446	1	4894	3	0.87618	4	0.23576	0.37983	1	7158	2	-0.23889
FBXO36	2	4	0.76281	0.78573	1	15195	1	-0.35302	4	0.89312	0.89283	1	17806	0	0.32566	4	0.91514	0.91504	1	18269	0	0.10883	4	0.23578	0.37985	1	7159	2	0.21881
TMEM229B	14	4	0.078805	0.1808	1	3203	1	-3.268	4	0.28639	0.44855	1	8023	2	0.32023	4	0.70668	0.75139	1	14380	1	0.3986	4	0.23594	0.37999	1	7160	1	-1.0494
MRPL48	11	4	0.47495	0.62441	1	11039	1	0.34736	4	0.85586	0.85637	1	17082	0	-1.4149	4	0.26323	0.42479	1	7581	2	0.3778	4	0.23595	0.38001	1	7161	2	-0.33468
RBPMS	8	4	0.092904	0.20573	1	3638	1	0.061158	4	0.14345	0.29134	1	5000	3	1.2122	4	0.27053	0.43159	1	7723	2	0.45199	4	0.23618	0.38025	1	7163	2	-0.21362
GOLGA6L2	15	4	0.63238	0.71611	1	13233	1	0.067665	4	0.16304	0.32287	1	5539	2	1.1741	4	0.12966	0.26836	1	4632	2	0.49662	4	0.2362	0.38027	1	7164	2	-0.85891
SPG20	13	4	0.83525	0.8382	1	16532	0	-0.28221	4	0.011517	0.038263	1	732	2	-0.7377	4	0.12518	0.26087	1	4509	2	-0.00034683	4	0.2362	0.38027	1	7165	2	-0.9075
OR10G9	11	4	0.046116	0.12025	1	2130	1	-0.89131	4	0.48416	0.6332	1	11453	1	-1.7432	4	0.27703	0.43774	1	7850	2	0.6681	4	0.23622	0.38029	1	7166	2	-1.7594
ABLIM2	4	4	0.3039	0.46412	1	8241	2	0.36695	4	0.21874	0.38614	1	6732	2	1.0781	4	0.89706	0.89686	1	17876	0	-2.3209	4	0.23629	0.38036	1	7167	2	-0.59448
LIG3	17	4	0.84026	0.84239	1	16626	0	-1.8431	4	0.96192	0.96199	1	19201	0	-0.56423	4	0.22797	0.39183	1	6909	2	-2.3131	4	0.2364	0.38047	1	7168	2	-1.3823
TOR1B	9	4	0.49206	0.64046	1	11316	1	-0.20813	4	0.64858	0.72488	1	13691	1	0.42136	4	0.35435	0.51009	1	9370	2	0.04842	4	0.23655	0.38061	1	7169	2	0.17057
HDHD3	9	4	0.58187	0.69408	1	12552	1	-5.9402	4	0.086925	0.19536	1	3419	2	0.63004	4	0.92322	0.92316	1	18430	0	-2.7388	4	0.23659	0.38066	1	7170	1	-3.3177
BAGE2	21	4	0.41677	0.56954	1	10126	1	-0.09	4	0.23539	0.40147	1	7045	2	-1.1937	4	0.063693	0.15287	1	2789	1	-0.19805	4	0.2366	0.38067	1	7171	2	-0.31471
SEMA4C	2	4	0.92989	0.9298	1	18483	0	0.034051	4	0.92996	0.92987	1	18538	0	-0.81171	4	0.3379	0.49473	1	9028	2	-0.034322	4	0.23669	0.38075	1	7173	2	0.26417
WNT3A	1	4	0.66424	0.73119	1	13677	1	-0.51958	4	0.43917	0.59092	1	10724	1	0.38374	4	0.2679	0.42908	1	7675	1	0.37428	4	0.23672	0.38078	1	7174	2	-1.2042
NAMPT	7	4	0.75699	0.78214	1	15095	1	-1.7451	4	0.031045	0.091222	1	1586	1	-2.6363	4	0.76126	0.78355	1	15278	1	0.25757	4	0.23685	0.38093	1	7175	1	-2.3239
ST3GAL2	16	4	0.29747	0.45803	1	8118	2	0.4812	4	0.28432	0.44665	1	7993	2	-1.4154	4	0.4514	0.60167	1	10875	1	-1.2914	4	0.23697	0.38104	1	7177	2	-1.2718
LRFN3	19	4	0.72801	0.76488	1	14599	0	-2.3408	4	0.0069256	0.023736	0.974995	486	4	2.0717	4	0.0019305	0.0069025	0.715653	193	2	0.45582	4	0.23702	0.38108	1	7179	2	0.42812
SLC6A1	3	4	0.79439	0.80676	1	15765	1	0.17959	4	0.098883	0.21641	1	3745	3	1.4281	4	0.15996	0.31781	1	5517	2	0.531	4	0.23706	0.38113	1	7180	2	0.3206
CDC42SE2	5	4	0.055925	0.13872	1	2477	3	1.334	4	0.29121	0.453	1	8136	2	0.25015	4	0.22727	0.39122	1	6898	1	-2.8417	4	0.23707	0.38114	1	7181	2	-0.80967
COX6C	8	4	0.74117	0.77256	1	14802	1	-0.71936	4	0.29421	0.45575	1	8198	2	0.90916	4	0.2104	0.37552	1	6592	2	0.12155	4	0.23708	0.38116	1	7182	2	0.45034
C5orf64	5	4	0.056759	0.14031	1	2508	3	0.85781	4	0.48808	0.63683	1	11526	1	-1.7515	4	0.030272	0.08881	1	1609	3	1.3218	4	0.23711	0.38119	1	7183	2	0.13973
RAD51AP2	2	4	0.78078	0.79738	1	15525	1	0.37279	4	0.75124	0.77933	1	15231	1	0.39739	4	0.10497	0.22656	1	3948	2	0.69492	4	0.23716	0.38122	1	7184	2	0.19126
C3orf33	3	4	0.23607	0.40112	1	6966	1	-2.3526	4	0.53156	0.67589	1	12234	1	-2.5078	4	0.79043	0.80308	1	15804	0	-4.3564	4	0.23722	0.38129	1	7186	1	-2.724
LAT	16	4	0.28526	0.44669	1	7883	2	-1.3285	4	0.13156	0.27179	1	4657	2	-2.359	4	0.128	0.26558	1	4580	2	0.36606	4	0.23724	0.38133	1	7187	1	-2.8388
ALOX15	17	4	0.32562	0.48444	1	8652	1	-2.2724	4	0.59128	0.69937	1	12946	1	0.089248	4	0.12277	0.25687	1	4439	1	0.5052	4	0.23728	0.38136	1	7188	2	-0.051317
KDM4A	1	4	0.51094	0.6582	1	11630	1	-3.9216	4	0.24139	0.40698	1	7159	1	-2.3401	4	0.012326	0.040681	1	803	3	1.3686	4	0.23729	0.38137	1	7189	1	-2.0758
ZNF678	1	4	0.15557	0.31082	1	5278	2	0.8397	4	0.0074762	0.025516	0.990336	510	2	1.6298	4	0.91102	0.91091	1	18170	0	-0.43466	4	0.23738	0.38145	1	7190	2	-0.57524
ZNF257	19	4	0.6593	0.72881	1	13607	1	-1.4958	4	0.19053	0.3601	1	6176	2	0.38817	4	0.17657	0.34403	1	5920	2	0.80701	4	0.23739	0.38147	1	7191	2	0.13508
PPAPDC1A	3	4	0.72452	0.76285	1	14544	1	-0.2118	4	0.89299	0.89271	1	17801	0	-0.022675	4	0.30869	0.46729	1	8456	2	0.75211	4	0.23746	0.38153	1	7192	2	-1.1385
MRPS5	2	4	0.81518	0.82208	1	16152	0	-5.652	4	0.027704	0.084603	1	1479	3	1.4937	4	0.017788	0.057303	1	1054	2	-2.7557	4	0.23755	0.38162	1	7193	1	-4.4108
OR4M1	14	4	0.91522	0.91512	1	18199	0	-2.0756	4	0.83121	0.83515	1	16632	0	-1.2257	4	0.28609	0.44612	1	8029	2	0.8639	4	0.23759	0.38167	1	7194	1	-1.4645
STIM2	4	4	0.5474	0.68031	1	12116	1	-0.4214	4	0.68056	0.74029	1	14126	1	0.42639	4	0.17822	0.34561	1	5950	2	0.24827	4	0.23764	0.38172	1	7195	2	-1.3184
NAP1L1	12	4	0.49446	0.64266	1	11361	1	-2.9529	4	0.013674	0.044835	1	844	4	1.4327	4	0.84053	0.84225	1	16732	1	0.12526	4	0.23772	0.38181	1	7196	2	-0.27509
HESX1	3	4	0.7084	0.75393	1	14291	1	-1.9787	4	0.42741	0.57992	1	10537	1	-0.72525	4	0.17277	0.33812	1	5824	2	1.047	4	0.23779	0.38187	1	7197	2	-0.26248
C14orf80	14	4	0.3218	0.48082	1	8568	1	-2.7734	4	0.32346	0.48304	1	8834	1	0.55164	4	0.54023	0.67483	1	12235	1	-1.9873	4	0.23785	0.38194	1	7198	1	-3.1023
PTGER1	19	4	0.40671	0.56009	1	9973	2	0.68385	4	0.19647	0.36565	1	6311	1	-3.2281	4	0.019121	0.061225	1	1117	4	0.86749	4	0.23792	0.38201	1	7199	2	-0.46901
CCDC170	6	4	0.11718	0.24773	1	4278	1	-0.13255	4	0.218	0.38544	1	6717	2	1.0515	4	0.39217	0.54553	1	9937	1	-2.1835	4	0.23801	0.38209	1	7200	2	0.10539
POTEH	22	4	0.45862	0.60888	1	10790	1	0.62678	4	0.13586	0.27896	1	4769	2	-1.5387	4	0.47227	0.62159	1	11210	1	-2.5114	4	0.23801	0.3821	1	7201	1	-1.7431
OR4F4	15	4	0.34354	0.50105	1	8976	2	0.58196	4	0.3263	0.48576	1	8899	2	0.48365	4	0.25921	0.42104	1	7492	2	0.7615	4	0.23816	0.38224	1	7202	2	-0.26919
CATSPER1	11	4	0.45256	0.60318	1	10691	1	-0.25428	4	0.166	0.32752	1	5612	3	1.1257	4	0.68146	0.73791	1	14000	1	0.35235	4	0.23829	0.38238	1	7203	2	0.17029
ARVCF	22	4	0.085808	0.19316	1	3414	2	0.93164	4	0.86102	0.8612	1	17176	1	0.56431	4	0.86865	0.86831	1	17279	0	0.22673	4	0.23832	0.3824	1	7204	2	0.17479
ESRP1	8	4	0.65773	0.72806	1	13579	1	0.10321	4	0.89548	0.89525	1	17856	0	-0.20156	4	0.37441	0.52886	1	9663	1	-0.34419	4	0.23838	0.38247	1	7205	2	0.27836
CDT1	16	4	0.98392	0.98399	1	19631	0	-2.2059	4	0.052416	0.13234	1	2329	3	1.24	4	0.73112	0.76518	1	14775	1	0.37629	4	0.2384	0.38249	1	7206	2	-0.077688
KCNJ5	11	4	0.98626	0.98637	1	19693	0	-0.80071	4	0.1695	0.33307	1	5700	2	0.48478	4	0.36903	0.52385	1	9587	1	0.044	4	0.23849	0.38259	1	7207	2	-1.2841
PRUNE	1	4	0.83782	0.84029	1	16583	0	-3.9402	4	0.15301	0.30675	1	5258	2	1.1106	4	0.54639	0.67721	1	12310	1	-0.85133	4	0.23855	0.38265	1	7208	1	-1.588
NDUFS3	11	4	0.27048	0.433	1	7614	1	0.1841	4	0.28965	0.45159	1	8104	1	0.18727	4	0.96802	0.96805	1	19334	0	-1.0576	4	0.23858	0.38268	1	7209	2	0.32515
H2AFZ	4	4	0.037542	0.10368	1	1836	3	1.3678	4	0.33516	0.49392	1	9067	2	-1.4296	4	0.73799	0.76925	1	14905	1	0.43239	4	0.23877	0.38287	1	7210	2	0.3956
SIK3	11	4	0.25554	0.41916	1	7333	1	0.40959	4	0.013503	0.04431	1	836	4	1.5882	4	0.077837	0.17871	1	3220	1	-5.8532	4	0.23881	0.38291	1	7211	1	-1.2539
GSTA2	6	4	0.28599	0.44738	1	7900	1	-2.4208	4	0.53986	0.67896	1	12332	1	-2.4304	4	0.12873	0.26678	1	4605	1	-3.0168	4	0.23885	0.38295	1	7212	1	-3.7634
COPZ1	12	4	0.056819	0.14042	1	2511	3	0.96477	4	0.13094	0.27072	1	4641	2	0.98879	4	0.75001	0.77658	1	15076	1	-1.6455	4	0.23885	0.38296	1	7213	2	-0.68379
CLIP1	12	4	0.759	0.78336	1	15126	1	-0.09987	4	0.16756	0.32997	1	5652	2	0.83942	4	0.88332	0.88302	1	17592	0	-0.12835	4	0.23893	0.38305	1	7214	2	-0.47296
NRTN	19	4	0.13484	0.27718	1	4743	2	0.64601	4	0.82786	0.83242	1	16563	0	-0.97595	4	0.2126	0.37761	1	6633	1	-0.4021	4	0.23898	0.38309	1	7216	1	-0.047839
TPD52L3	9	4	0.80393	0.81367	1	15954	1	-1.8481	4	0.10028	0.21887	1	3785	2	0.41278	4	0.18288	0.34991	1	6058	2	0.69024	4	0.23903	0.38314	1	7217	1	-0.80637
FBXO45	3	4	0.91354	0.91344	1	18147	0	-0.082565	4	0.10925	0.23435	1	4042	3	1.2494	4	0.53824	0.67407	1	12206	1	-3.6135	4	0.23904	0.38315	1	7218	2	-1.0344
TRNAU1AP	1	4	0.16185	0.32097	1	5440	3	1.1591	4	0.85369	0.85439	1	17038	1	-1.1849	4	0.089841	0.19999	1	3529	3	1.162	4	0.23909	0.38319	1	7219	2	0.51881
HOXC12	12	4	0.25284	0.41661	1	7277	2	0.94992	4	0.89116	0.89086	1	17751	0	0.17994	4	0.33423	0.49136	1	8946	2	0.29769	4	0.23915	0.38327	1	7220	2	-0.4966
DUS4L	7	4	0.28167	0.44343	1	7804	2	0.54564	4	0.24346	0.40886	1	7203	2	1.0224	4	0.96503	0.9651	1	19281	0	-0.58065	4	0.23925	0.38336	1	7221	2	0.26723
GINS3	16	4	0.030828	0.090469	1	1604	3	1.5426	4	0.58554	0.697	1	12879	1	-1.6847	4	0.77475	0.79226	1	15508	1	-0.96147	4	0.23926	0.38339	1	7222	2	0.004941
CD200	3	4	0.13257	0.27337	1	4679	2	0.92594	4	0.20045	0.36927	1	6396	1	-0.23006	4	0.75926	0.78228	1	15230	1	-0.97786	4	0.23931	0.38344	1	7223	2	0.45532
FRS3	6	4	0.16877	0.33189	1	5601	2	0.56506	4	0.37162	0.52761	1	9691	2	0.56312	4	0.89468	0.89443	1	17828	0	-2.4473	4	0.23942	0.38355	1	7224	2	-0.85618
BRWD1	21	4	0.36351	0.51959	1	9329	1	0.28258	4	0.92794	0.92786	1	18503	0	-1.1201	4	0.76982	0.78902	1	15424	1	-0.96624	4	0.23952	0.38366	1	7226	2	0.10091
KDSR	18	4	0.67176	0.7349	1	13784	1	0.17256	4	0.086133	0.19397	1	3396	2	1.0848	4	0.46977	0.61921	1	11168	1	-0.72218	4	0.23953	0.38366	1	7227	2	-0.49149
CCDC62	12	4	0.63876	0.71906	1	13314	1	0.42062	4	0.11648	0.24665	1	4243	3	1.2445	4	0.94316	0.94319	1	18822	0	-0.26166	4	0.23955	0.38369	1	7228	2	0.053631
LOC200726	22	4	0.22657	0.39229	1	6783	2	0.94667	4	0.099676	0.2178	1	3767	2	0.69783	4	0.33604	0.49301	1	8998	2	0.25277	4	0.23955	0.38369	1	7229	2	-0.12834
LMO7DN	13	4	0.57107	0.68967	1	12408	1	0.27273	4	0.13446	0.27661	1	4723	2	1.0179	4	0.77454	0.79213	1	15506	1	0.12049	4	0.23957	0.38371	1	7230	2	-0.48902
CCNT1	12	4	0.62398	0.7123	1	13130	1	-3.1475	4	0.058028	0.14294	1	2516	1	-6.0651	4	0.77868	0.79491	1	15571	0	-3.0009	4	0.23958	0.38371	1	7231	1	-4.9091
PON1	7	4	0.95907	0.95917	1	19099	0	-0.55108	4	0.84781	0.84915	1	16929	0	-0.066143	4	0.88894	0.88859	1	17708	0	-0.085926	4	0.23961	0.38375	1	7232	2	0.17528
PEX5L	3	4	0.021328	0.067667	1	1224	2	1.322	4	0.9238	0.92373	1	18417	0	-2.2758	4	0.13679	0.28032	1	4833	2	-2.9063	4	0.23968	0.38381	1	7233	1	-2.1689
OIT3	10	4	0.89633	0.89615	1	17782	0	-0.17711	4	0.94267	0.94269	1	18791	0	-1.3213	4	0.073399	0.1707	1	3096	3	1.0567	4	0.23971	0.38383	1	7234	2	0.32861
OR4C16	11	4	0.15827	0.31519	1	5354	2	0.33658	4	0.28695	0.44905	1	8038	1	-1.4804	4	0.37218	0.52677	1	9632	2	0.78454	4	0.23972	0.38384	1	7235	2	-1.0686
PRSS3	9	4	0.56872	0.6887	1	12371	1	-1.1565	4	0.48772	0.6365	1	11518	1	-1.9048	4	0.77781	0.79431	1	15558	1	-0.90005	4	0.23975	0.38387	1	7236	2	-1.3149
PGAP2	11	4	0.98446	0.98454	1	19643	0	-0.71876	4	0.38273	0.53794	1	9853	2	0.66494	4	0.27387	0.43479	1	7788	2	0.37544	4	0.23982	0.38394	1	7237	2	0.34115
RWDD2A	6	4	0.61385	0.70776	1	12978	1	0.27926	4	0.00469	0.016348	0.923749	349	2	-1.1121	4	0.30029	0.45947	1	8304	2	-2.2851	4	0.23985	0.38397	1	7238	2	-1.1722
CRYGS	3	4	0.6459	0.72245	1	13406	0	-2.3763	4	0.2458	0.41101	1	7242	2	1.0797	4	0.074138	0.17202	1	3118	3	1.238	4	0.2399	0.38402	1	7239	2	-0.091965
AIDA	1	4	0.14037	0.28632	1	4902	1	0.47938	4	0.78917	0.80365	1	15857	1	0.15407	4	0.41053	0.56308	1	10222	1	-0.73501	4	0.23997	0.38408	1	7240	2	-0.73894
TMEM237	2	4	0.0018749	0.0067012	0.596403	226	2	-0.25423	4	0.50174	0.64959	1	11759	1	-0.17186	4	0.76057	0.7831	1	15260	1	-4.7952	4	0.24003	0.38414	1	7241	1	-2.2558
VPS16	20	4	0.66206	0.73013	1	13654	1	0.51371	4	0.49187	0.64038	1	11585	2	-2.0699	4	0.97428	0.97433	1	19466	0	-0.74812	4	0.24004	0.38414	1	7242	2	-0.53884
NFATC3	16	4	0.97174	0.97177	1	19351	0	-1.1917	4	0.085581	0.19295	1	3364	3	1.3525	4	0.25389	0.41604	1	7398	2	0.76295	4	0.24008	0.38419	1	7243	2	0.26059
BAMBI	10	4	0.70999	0.7548	1	14318	1	-1.4492	4	0.11374	0.24197	1	4165	1	-0.7825	4	0.26473	0.4262	1	7616	2	0.39001	4	0.24016	0.38426	1	7245	1	-1.5863
PRM2	16	4	0.76138	0.78483	1	15171	1	-1.2255	4	0.22722	0.3939	1	6888	2	0.9589	4	0.46104	0.61086	1	11036	1	-0.406	4	0.2402	0.38431	1	7246	2	-0.53766
SLC25A22	11	4	0.44917	0.59998	1	10634	1	-0.12136	4	0.88701	0.88665	1	17684	0	0.20916	4	0.50681	0.65421	1	11771	1	0.59769	4	0.24028	0.38438	1	7247	2	-0.52248
VAC14	16	4	0.15356	0.30758	1	5220	2	-2.5836	4	0.32048	0.48026	1	8766	2	1.0068	4	0.16985	0.33357	1	5749	2	0.7879	4	0.2403	0.3844	1	7248	2	-0.61778
GOLGA8M	15	4	0.58273	0.69444	1	12564	1	-1.6646	4	0.060444	0.1474	1	2600	2	0.36625	4	0.49459	0.64263	1	11568	1	-1.0184	4	0.24036	0.38446	1	7249	2	-0.5647
MILR1	17	4	0.38478	0.53939	1	9639	1	-1.2618	4	0.34701	0.50494	1	9320	2	0.56467	4	0.21098	0.37609	1	6603	2	-0.49048	4	0.24046	0.38455	1	7250	2	0.31528
MMP8	11	4	0.62297	0.71187	1	13117	1	0.73941	4	0.13713	0.28108	1	4803	3	1.0905	4	0.18409	0.35104	1	6080	2	-0.19262	4	0.2405	0.3846	1	7251	2	0.085671
NEUROG3	10	4	0.022399	0.070759	1	1270	3	1.7875	4	0.038093	0.10507	1	1826	2	-2.0998	4	0.98847	0.98854	1	19742	0	-4.5481	4	0.24055	0.38464	1	7252	1	-2.4599
ABCA3	16	4	0.29047	0.45155	1	8004	1	0.07162	4	0.026062	0.081208	1	1422	2	0.77622	4	0.76778	0.78771	1	15392	0	-3.2033	4	0.24057	0.38466	1	7253	2	-0.20964
OR10V1	11	4	0.38248	0.53723	1	9606	1	-1.139	4	0.036293	0.10156	1	1767	2	-0.91312	4	0.33439	0.49151	1	8952	2	-0.83649	4	0.24068	0.38478	1	7254	1	-1.9577
OTOP2	17	4	0.33291	0.49123	1	8793	1	-2.5172	4	0.75864	0.7838	1	15363	1	-0.17628	4	0.53266	0.67197	1	12141	1	-2.8916	4	0.2407	0.3848	1	7255	2	-1.7947
PAQR8	6	4	0.05824	0.14308	1	2554	2	-1.8443	4	0.061071	0.14858	1	2620	3	1.097	4	0.80476	0.81351	1	16050	0	-3.9523	4	0.24072	0.38482	1	7256	2	-1.717
H2BFM	X	4	0.7033	0.75119	1	14223	1	0.13707	4	0.16956	0.33316	1	5702	3	0.83783	4	0.98203	0.98213	1	19620	0	-0.67346	4	0.24072	0.38482	1	7257	2	0.37925
ZNHIT3	17	4	0.1342	0.27607	1	4719	2	-2.5998	4	0.20667	0.37501	1	6504	2	0.78116	4	0.25408	0.41623	1	7403	1	-3.7261	4	0.24076	0.38486	1	7259	1	-3.8084
COPE	19	4	0.50719	0.65467	1	11572	2	-0.68004	4	0.033843	0.096747	1	1669	1	-5.1046	4	0.62672	0.71133	1	13265	1	-2.3101	4	0.24085	0.38495	1	7260	1	-3.851
CAPN1	21	4	0.46044	0.61061	1	10810	1	-3.3061	4	0.40336	0.55735	1	10160	1	-4.264	4	0.66657	0.73036	1	13801	0	-2.5514	4	0.24087	0.38497	1	7261	1	-3.0115
SOAT2	12	4	0.14745	0.29778	1	5054	2	1.0096	4	0.77239	0.79244	1	15563	1	-3.2765	4	0.93616	0.93615	1	18685	0	-0.56368	4	0.2409	0.385	1	7262	1	-0.52202
HYKK	15	4	0.090673	0.20174	1	3567	2	-1.9052	4	0.80913	0.81793	1	16229	1	0.35696	4	0.68958	0.74215	1	14125	1	-1.5685	4	0.24094	0.38505	1	7263	1	-1.4928
SULT6B1	2	4	0.86484	0.86475	1	17123	0	-4.8319	4	0.017466	0.056339	1	1028	2	1.4333	4	0.53102	0.67134	1	12127	1	-0.25194	4	0.24102	0.38513	1	7264	2	-0.7721
PALM2	9	4	0.43315	0.58498	1	10395	0	-6.1744	4	0.2757	0.43877	1	7820	1	-4.4881	4	0.34146	0.4981	1	9128	2	0.90526	4	0.24103	0.38513	1	7265	1	-4.2261
KIF5C	2	4	0.74859	0.77705	1	14952	1	-0.86373	4	0.094579	0.20883	1	3641	3	1.0553	4	0.46385	0.61356	1	11079	1	-0.28245	4	0.24111	0.38522	1	7267	1	-0.033177
UNC45A	15	4	0.52592	0.67223	1	11882	1	-2.8125	4	0.31541	0.47554	1	8648	2	-1.5074	4	0.011625	0.038578	1	756	3	1.5161	4	0.2412	0.38532	1	7268	1	-1.3507
C9orf156	9	4	0.69908	0.74895	1	14159	0	-3.3248	4	0.89254	0.89224	1	17791	0	0.40159	4	0.33258	0.48985	1	8919	1	-0.39279	4	0.24141	0.38552	1	7270	2	-1.8454
IL19	1	4	0.29606	0.45668	1	8092	2	-1.5701	4	0.47406	0.62373	1	11289	2	0.95936	4	0.11302	0.24043	1	4154	2	0.99243	4	0.24145	0.38556	1	7271	2	0.16914
SHROOM2	X	4	0.70368	0.7514	1	14231	0	-2.0272	4	0.85291	0.85367	1	17020	0	-2.7376	4	0.44558	0.59612	1	10772	1	0.10707	4	0.2415	0.38562	1	7272	2	-1.9967
FGD2	6	4	0.5728	0.6904	1	12425	1	-0.87111	4	0.81229	0.8203	1	16288	1	-3.5995	4	0.58392	0.69243	1	12716	1	-0.05426	4	0.24155	0.38565	1	7273	1	-2.45
C6orf201	6	4	0.90156	0.90136	1	17890	0	-4.1833	4	0.12257	0.25681	1	4396	2	0.80317	4	0.053188	0.13314	1	2456	2	-0.89386	4	0.24159	0.38569	1	7274	2	-1.4779
TYRO3	15	4	0.37377	0.52914	1	9473	1	-0.23199	4	0.329	0.48829	1	8956	1	0.84742	4	0.73074	0.76494	1	14771	1	0.13623	4	0.24168	0.38579	1	7275	2	-0.95518
KIRREL3	11	4	0.6766	0.73729	1	13852	1	0.18235	4	0.8177	0.82439	1	16371	1	0.009106	4	0.86067	0.86068	1	17140	1	-0.35889	4	0.24174	0.38584	1	7276	2	0.19227
ODF3L2	19	4	0.19312	0.36139	1	6155	1	-2.6697	4	0.25454	0.41913	1	7399	2	0.17278	4	0.80349	0.81256	1	16031	1	-0.39597	4	0.24176	0.38587	1	7277	2	-0.96499
SGPP1	14	4	0.13434	0.27632	1	4723	2	0.74344	4	0.36449	0.52104	1	9598	1	-5.7506	4	0.10698	0.23007	1	4001	1	-6.3645	4	0.24178	0.38588	1	7278	1	-4.5782
TRUB1	10	4	0.15461	0.30925	1	5254	2	-0.79213	4	0.44547	0.59673	1	10831	2	0.1718	4	0.31412	0.47247	1	8571	2	0.60466	4	0.24189	0.38601	1	7279	2	0.27954
CCL25	19	4	0.41095	0.56409	1	10040	2	0.52468	4	0.39134	0.54597	1	9986	2	0.79661	4	0.29904	0.45827	1	8278	1	0.070324	4	0.24196	0.38608	1	7280	2	-0.013131
NID1	1	4	0.74064	0.77223	1	14793	1	-0.3228	4	0.16197	0.32119	1	5501	2	0.67762	4	0.87477	0.87442	1	17429	0	-0.053813	4	0.24207	0.38618	1	7281	1	-0.072993
TRIM73	7	4	0.050253	0.12802	1	2288	3	1.7079	4	0.85293	0.85369	1	17021	1	0.31437	4	0.83439	0.83703	1	16633	0	-0.024909	4	0.24218	0.38629	1	7282	2	0.30419
PXYLP1	3	4	0.80702	0.81595	1	16019	1	0.16379	4	0.36093	0.51775	1	9557	1	0.24101	4	0.24474	0.40748	1	7217	2	0.58861	4	0.24227	0.38637	1	7283	2	-0.88566
TINAG	6	4	0.36554	0.52147	1	9356	2	0.38412	4	0.19125	0.36079	1	6190	2	0.51237	4	0.19255	0.35894	1	6251	2	-2.3444	4	0.24233	0.38643	1	7284	1	-1.845
YAE1D1	7	4	0.34445	0.50192	1	8994	2	0.71471	4	0.87005	0.86974	1	17355	0	-2.6578	4	0.056024	0.13847	1	2563	2	0.54203	4	0.24237	0.38649	1	7285	2	-1.1177
SS18L2	3	4	0.21723	0.38368	1	6612	1	0.2875	4	0.04103	0.11077	1	1937	3	1.3518	4	0.82805	0.83175	1	16512	1	-0.871	4	0.24238	0.38649	1	7286	2	0.053636
ZNF253	19	4	0.19783	0.36572	1	6247	2	0.13741	4	0.92301	0.92295	1	18404	0	-0.093469	4	0.20194	0.36771	1	6425	2	-0.83889	4	0.24242	0.38653	1	7288	2	0.27692
NT5E	6	4	0.55523	0.68336	1	12212	1	-3.164	4	0.43639	0.58827	1	10684	1	-0.95313	4	0.77056	0.7895	1	15435	0	-3.4333	4	0.24248	0.38659	1	7289	2	-2.3926
EPOR	19	4	0.43384	0.58562	1	10404	1	-2.0187	4	0.85876	0.8591	1	17125	0	-1.6815	4	0.14002	0.28563	1	4922	3	1.0841	4	0.24256	0.38666	1	7290	2	-1.2888
POTEB	15	4	0.081774	0.1861	1	3296	2	-2.3989	4	0.0074571	0.025454	0.990336	509	2	-1.9827	4	0.22911	0.3929	1	6933	2	0.69873	4	0.24258	0.38669	1	7291	1	-1.6823
BRD7	16	4	0.13883	0.2838	1	4866	2	1.0239	4	0.46519	0.61537	1	11158	1	-2.2656	4	0.24833	0.41079	1	7282	2	0.092881	4	0.24259	0.38669	1	7292	2	-1.0778
HPR	16	4	0.43343	0.58525	1	10402	1	-2.5459	4	0.048335	0.12463	1	2197	3	1.5636	4	0.17609	0.34336	1	5912	1	-0.49071	4	0.2426	0.3867	1	7293	2	0.020474
SUMO4	6	4	0.74772	0.77653	1	14938	1	0.20358	4	0.93268	0.93262	1	18588	0	-2.7589	4	0.18141	0.34856	1	6021	2	0.8864	4	0.24263	0.38674	1	7294	2	-0.66139
HYAL1	3	4	0.65938	0.72885	1	13608	1	0.26943	4	0.21071	0.3787	1	6577	2	0.75557	4	0.46055	0.61036	1	11024	2	-0.20741	4	0.24264	0.38676	1	7295	2	0.24246
SEL1L	14	4	0.7309	0.76651	1	14646	1	0.39217	4	0.2487	0.41367	1	7294	1	0.6091	4	0.85724	0.85741	1	17064	0	-0.2845	4	0.24271	0.38683	1	7296	2	-0.58568
SLC9C2	1	4	0.057702	0.1421	1	2537	2	-1.0842	4	0.91968	0.91955	1	18330	0	-0.80529	4	0.03228	0.092805	1	1682	3	1.3154	4	0.24272	0.38683	1	7297	1	-1.3108
ZCCHC5	X	4	0.77518	0.79364	1	15419	1	-0.56508	4	0.17312	0.33871	1	5774	2	1.0089	4	0.046847	0.12118	1	2207	3	1.3366	4	0.24278	0.3869	1	7298	2	0.30572
NPEPPS	17	4	0.92994	0.92985	1	18486	0	-0.14767	4	0.37991	0.53535	1	9815	1	0.12564	4	0.38215	0.53614	1	9783	2	0.4494	4	0.24293	0.38706	1	7299	2	0.33712
KRIT1	7	4	0.065621	0.15688	1	2795	3	1.3897	4	0.852	0.85288	1	17008	0	-0.74104	4	0.15427	0.3086	1	5355	2	0.69862	4	0.24295	0.38708	1	7301	2	0.11131
DUSP18	22	4	0.20439	0.37182	1	6372	2	0.61831	4	0.13168	0.27199	1	4659	1	0.20352	4	0.90181	0.90157	1	17971	0	-1.4888	4	0.24302	0.38715	1	7302	1	-0.64032
CTAGE6	7	4	0.44173	0.59302	1	10522	2	0.52969	4	0.9374	0.93743	1	18682	0	-0.75264	4	0.11472	0.2433	1	4194	2	0.52224	4	0.24307	0.3872	1	7303	2	0.32179
KRTAP12-2	21	4	0.096699	0.21239	1	3734	3	1.265	4	0.34406	0.50216	1	9264	1	-2.7397	4	0.21733	0.38201	1	6717	1	0.31485	4	0.2431	0.38724	1	7304	2	-0.16407
VAV2	9	4	0.039305	0.10716	1	1895	3	1.5115	4	0.39635	0.55069	1	10071	1	-0.7479	4	0.60545	0.70172	1	12962	1	-0.1258	4	0.24313	0.38725	1	7305	2	0.35894
LRSAM1	9	4	0.6287	0.71444	1	13188	1	0.14258	4	0.29506	0.45651	1	8221	2	-0.76795	4	0.52607	0.66947	1	12068	1	-0.89112	4	0.24315	0.38727	1	7306	2	-1.3248
C20orf141	20	4	0.81812	0.82438	1	16206	1	-0.53361	4	0.51235	0.65958	1	11936	2	-1.9865	4	0.29574	0.45509	1	8210	2	0.45809	4	0.24318	0.38731	1	7307	2	-0.31484
RPL8	8	4	0.68342	0.74073	1	13943	1	-3.1307	4	0.14744	0.29782	1	5105	3	1.2786	4	0.070593	0.16562	1	3007	2	-2.3888	4	0.24328	0.38739	1	7308	1	-2.658
SLC38A3	3	4	0.32068	0.47977	1	8550	2	0.31948	4	0.16954	0.33314	1	5701	2	1.3003	4	0.86317	0.86309	1	17188	0	-3.394	4	0.24332	0.38744	1	7309	2	-1.0985
BLID	11	4	0.58161	0.69398	1	12546	1	-0.33122	4	0.96052	0.96059	1	19176	0	-0.45639	4	0.17403	0.34014	1	5860	3	0.76939	4	0.24333	0.38744	1	7310	2	0.40451
CIB3	19	4	0.013712	0.044964	1	894	2	-1.6125	4	0.035636	0.10027	1	1743	1	-0.072874	4	0.043739	0.11524	1	2109	1	-5.4648	4	0.24336	0.38747	1	7311	1	-3.4536
TAS2R41	7	4	0.27046	0.43298	1	7611	2	0.29389	4	0.017256	0.055717	1	1016	3	1.612	4	0.13773	0.28186	1	4857	1	-0.65436	4	0.24351	0.38762	1	7313	2	-0.29196
TERF1	8	4	0.0029668	0.010498	0.709708	297	3	1.8099	4	0.12576	0.26213	1	4483	3	1.2042	4	0.14225	0.28922	1	4983	2	-2.4459	4	0.24354	0.38764	1	7314	1	-0.5295
ZNF24	18	4	0.4369	0.58844	1	10450	1	-3.0929	4	0.51177	0.65903	1	11929	1	0.25257	4	0.96913	0.96914	1	19353	0	-2.8983	4	0.24354	0.38765	1	7315	2	-1.9873
STMN3	20	4	0.68006	0.73902	1	13902	1	0.19064	4	0.30862	0.46918	1	8496	1	-2.6111	4	0.44974	0.60012	1	10847	2	0.64128	4	0.24357	0.38769	1	7316	2	-0.19427
S100A6	1	4	0.79571	0.80769	1	15789	1	-0.43422	4	0.92846	0.92837	1	18512	0	0.071073	4	0.83315	0.83604	1	16610	1	0.054274	4	0.24362	0.38772	1	7317	2	0.16106
PAX5	9	4	0.45741	0.60776	1	10768	1	-0.050696	4	0.059205	0.14512	1	2557	3	1.5955	4	0.64284	0.71891	1	13480	0	-5.6099	4	0.24367	0.38778	1	7318	1	-1.9274
C3orf20	3	4	0.11279	0.24026	1	4163	3	1.2955	4	0.814	0.82156	1	16316	0	-0.60244	4	0.32412	0.4819	1	8763	1	-0.44942	4	0.24369	0.3878	1	7319	2	0.34221
TOMM6	6	4	0.069296	0.16364	1	2904	2	1.111	4	0.67886	0.73945	1	14111	1	0.081764	4	0.81532	0.8215	1	16263	0	-1.5383	4	0.24371	0.38783	1	7320	2	-1.4623
WNT9B	17	4	0.71557	0.7578	1	14402	1	-0.66139	4	0.82539	0.83042	1	16516	1	0.66297	4	0.31103	0.46957	1	8508	2	0.22638	4	0.24377	0.38789	1	7322	2	0.2312
LAS1L	X	4	0.83658	0.83928	1	16559	0	-2.5503	4	0.3237	0.48329	1	8841	2	-1.0598	4	0.024963	0.078135	1	1400	2	0.87431	4	0.24379	0.38791	1	7323	2	-0.050522
NEUROD2	17	4	0.74026	0.77198	1	14787	1	-3.4604	4	0.77704	0.79545	1	15655	1	0.13722	4	0.15119	0.30371	1	5244	1	-0.084851	4	0.2438	0.38792	1	7324	1	-0.91346
GABPA	21	4	0.053742	0.13468	1	2411	2	0.79096	4	0.35827	0.5153	1	9523	1	-0.71534	4	0.3626	0.51783	1	9483	2	0.75089	4	0.24386	0.38798	1	7325	2	-0.071799
FUCA2	6	4	0.58743	0.6964	1	12627	1	0.01045	4	0.16568	0.32701	1	5602	3	1.133	4	0.78291	0.79781	1	15651	1	-2.1835	4	0.24391	0.38803	1	7326	2	0.26125
ZDHHC3	3	4	0.014047	0.045987	1	912	1	-1.7102	4	0.16001	0.318	1	5448	1	-2.8597	4	0.045413	0.11845	1	2159	3	1.5007	4	0.24404	0.38816	1	7328	2	-1.2051
IRX2	5	4	0.14328	0.29102	1	4949	2	0.48097	4	0.0034587	0.012154	0.865217	277	4	1.988	4	0.66472	0.72945	1	13774	1	-1.1835	4	0.24408	0.38819	1	7329	2	0.36535
LARS2	3	4	0.51645	0.66346	1	11711	1	-3.2437	4	0.39429	0.54875	1	10034	1	0.087719	4	0.47648	0.6256	1	11274	2	0.46968	4	0.24414	0.38825	1	7330	1	-2.781
SWI5	9	4	0.60705	0.70478	1	12882	1	-0.74216	4	0.32023	0.48002	1	8758	2	0.17996	4	0.72143	0.75955	1	14618	0	-3.396	4	0.24421	0.3883	1	7331	2	-1.0118
RNF112	17	4	0.24275	0.40726	1	7095	1	-3.6858	4	0.14834	0.29926	1	5132	3	1.0836	4	0.0046627	0.016254	0.876185	366	3	1.638	4	0.24422	0.38832	1	7332	2	-1.2652
OR51D1	11	4	0.91191	0.91181	1	18103	0	-2.2331	4	0.36852	0.52477	1	9652	1	-1.549	4	0.059779	0.14552	1	2669	3	0.86058	4	0.24435	0.38844	1	7333	2	-1.3674
BIN2	12	4	0.60408	0.70353	1	12843	1	-2.099	4	0.16561	0.32689	1	5599	2	1.0733	4	0.067425	0.15985	1	2907	2	0.97719	4	0.2444	0.38851	1	7334	1	-0.64612
CTAG2	X	4	0.51523	0.66229	1	11693	1	-3.9394	4	0.62199	0.71267	1	13328	1	0.16425	4	0.1713	0.33587	1	5786	2	0.84362	4	0.24446	0.38857	1	7335	2	-1.6853
VAX2	2	4	0.1258	0.26209	1	4508	2	0.84781	4	0.55608	0.68517	1	12519	1	0.052418	4	0.49512	0.64314	1	11579	2	-0.50512	4	0.24449	0.3886	1	7336	2	0.1255
ESRRB	14	4	0.56529	0.68733	1	12324	1	-2.1912	4	0.36164	0.51839	1	9565	1	-3.7315	4	0.75562	0.78003	1	15167	1	-0.28648	4	0.24453	0.38864	1	7337	2	-2.1495
AZGP1	7	4	0.956	0.95603	1	19028	0	-1.0613	4	0.24754	0.41261	1	7277	2	0.14403	4	0.41168	0.56414	1	10243	2	0.61982	4	0.24462	0.38874	1	7338	2	0.21831
ARMS2	10	4	0.82721	0.8316	1	16375	1	0.55901	4	0.010943	0.036485	1	694	4	1.3851	4	0.95236	0.95242	1	19024	0	-0.39358	4	0.24466	0.38879	1	7339	2	0.32976
ZNF735	7	4	0.73403	0.76831	1	14701	1	-2.0321	4	0.20524	0.3737	1	6486	2	0.026703	4	0.24238	0.40529	1	7174	2	0.66954	4	0.24466	0.38879	1	7340	2	-0.70662
SCGB3A1	5	4	0.097026	0.21299	1	3742	1	0.080935	4	0.3765	0.53216	1	9762	2	0.7799	4	0.36648	0.52148	1	9547	1	-3.8642	4	0.24468	0.38881	1	7341	2	-0.98678
SERINC5	5	4	0.3804	0.53532	1	9572	1	-1.4798	4	0.92811	0.92803	1	18505	0	-0.85072	4	0.5192	0.66601	1	11974	1	-1.8729	4	0.2447	0.38883	1	7342	2	-1.6931
TLN1	9	4	0.063755	0.15339	1	2735	2	-0.0096265	4	0.14834	0.29926	1	5133	3	1.1137	4	0.24023	0.40331	1	7129	1	-4.5609	4	0.2447	0.38884	1	7343	1	-1.1077
SIMC1	5	4	0.48569	0.63452	1	11218	1	-3.6352	4	0.068	0.1615	1	2860	3	1.3463	4	0.99352	0.99359	1	19859	0	-0.95467	4	0.24482	0.38895	1	7344	2	-1.4666
GALNT5	2	4	0.64086	0.72009	1	13343	1	0.21152	4	0.26919	0.43265	1	7696	2	0.98886	4	0.18511	0.35197	1	6099	1	-0.59694	4	0.24483	0.38896	1	7345	2	-0.21408
AHRR	5	4	0.14008	0.28586	1	4896	2	-2.1065	4	0.67088	0.73553	1	13999	1	-1.6716	4	0.06146	0.14867	1	2716	2	0.96207	4	0.24488	0.38901	1	7346	2	-1.0358
CRYBB3	22	4	0.513	0.66014	1	11657	2	0.5105	4	0.61793	0.71086	1	13277	1	-1.0261	4	0.44317	0.59387	1	10737	2	0.46732	4	0.24495	0.38907	1	7347	2	-0.35811
C17orf70	17	4	0.18192	0.35099	1	5921	2	-0.44681	4	0.023114	0.07282	1	1291	1	-3.843	4	0.89529	0.89507	1	17839	0	-0.80234	4	0.24497	0.38908	1	7348	1	-1.8939
KIAA1683	1	4	0.57573	0.69163	1	12463	1	0.53203	4	0.0048815	0.017016	0.936658	360	2	-1.9787	4	0.75964	0.78253	1	15233	1	0.57511	4	0.24501	0.38913	1	7349	1	-2.3146
FAS	10	4	0.7961	0.80798	1	15795	0	-3.2759	4	0.05041	0.12857	1	2262	3	1.153	4	0.84473	0.84594	1	16821	1	0.13957	4	0.24502	0.38914	1	7350	2	-1.2317
FCER2	19	4	0.61008	0.70608	1	12924	1	0.16418	4	0.6903	0.74529	1	14267	0	-2.5071	4	0.16839	0.33126	1	5715	2	0.36932	4	0.24503	0.38916	1	7351	2	-0.75562
MYADM	19	4	0.49878	0.64676	1	11431	1	0.014232	4	0.43897	0.59071	1	10722	1	-0.47069	4	0.014816	0.048323	1	923	3	1.548	4	0.24506	0.38919	1	7352	2	-0.83615
SGK494	17	4	0.39117	0.54537	1	9737	1	-5.3024	4	0.021353	0.067745	1	1212	2	-0.0099496	4	0.060267	0.1464	1	2682	1	-2.5161	4	0.24507	0.38919	1	7353	1	-2.8253
SLC28A1	15	4	0.68692	0.74253	1	13995	1	0.23779	4	0.94155	0.94155	1	18768	0	-2.398	4	0.30402	0.46297	1	8375	2	0.81148	4	0.24508	0.38921	1	7354	2	-1.0271
IFT22	7	4	0.18397	0.35289	1	5967	2	0.78296	4	0.62887	0.71576	1	13414	1	0.28327	4	0.48479	0.63345	1	11405	1	-0.86901	4	0.24509	0.38922	1	7355	1	-0.07862
RNF111	15	4	0.29168	0.45264	1	8015	2	0.13017	4	0.37844	0.53392	1	9789	2	0.6717	4	0.071774	0.16776	1	3046	3	1.2152	4	0.24517	0.3893	1	7356	2	-0.099524
PDPR	16	4	0.77678	0.79469	1	15447	0	-2.9842	4	0.32844	0.48779	1	8948	1	-1.7457	4	0.24598	0.40861	1	7244	2	0.58577	4	0.24522	0.38935	1	7357	2	-1.8408
SERPINB11	18	4	0.20929	0.37631	1	6459	2	-1.4305	4	0.24828	0.41329	1	7286	1	-0.54401	4	0.75998	0.78274	1	15242	1	-0.67097	4	0.24529	0.38941	1	7358	2	-0.3357
GDF3	12	4	0.90647	0.90635	1	17991	0	-1.0379	4	0.0097325	0.032753	1	628	4	1.8977	4	0.46659	0.6162	1	11111	1	-3.2543	4	0.24539	0.38951	1	7359	2	-0.89725
ATG2B	14	4	0.22576	0.3915	1	6768	2	0.88149	4	0.26402	0.42791	1	7586	2	0.23968	4	0.23078	0.39447	1	6956	2	0.77621	4	0.24546	0.38957	1	7360	2	-0.075854
C14orf28	14	4	0.86929	0.86896	1	17210	0	-2.1966	4	0.0080912	0.027523	0.997259	550	2	0.80173	4	0.11205	0.23881	1	4133	3	1.2714	4	0.2455	0.38962	1	7361	2	0.2042
MRPL2	6	4	0.36276	0.51889	1	9318	1	-6.7052	4	0.0018495	0.0066121	0.677193	193	2	-2.0413	4	0.74521	0.77365	1	15003	1	-0.26016	4	0.24561	0.38973	1	7362	1	-3.8619
ITSN2	2	4	0.51898	0.66584	1	11753	1	-2.3969	4	0.5114	0.65868	1	11922	1	-1.8441	4	0.10728	0.23059	1	4009	2	-2.7363	4	0.24566	0.38978	1	7363	1	-3.6797
KCNG3	2	4	0.39452	0.54853	1	9792	1	0.54538	4	0.33608	0.49475	1	9096	2	0.40266	4	0.27879	0.43936	1	7883	2	0.73891	4	0.24566	0.38978	1	7364	2	-0.72187
FRAS1	4	4	0.64028	0.71981	1	13334	1	0.60531	4	0.046778	0.1218	1	2142	1	-5.6383	4	0.0042878	0.014988	0.861844	343	3	1.6738	4	0.2457	0.38982	1	7365	1	-1.5389
STX7	6	4	0.091762	0.20369	1	3611	3	1.2296	4	0.77467	0.79389	1	15611	1	0.54401	4	0.62986	0.71275	1	13299	1	-2.0187	4	0.24573	0.38984	1	7367	2	0.25176
RAPGEF3	12	4	0.61106	0.7065	1	12939	1	-1.5458	4	0.76508	0.78775	1	15461	1	-0.021108	4	0.09678	0.21226	1	3721	3	1.072	4	0.24574	0.38986	1	7369	1	-0.39621
KIRREL	6	4	0.86296	0.86297	1	17082	0	-0.015749	4	0.61693	0.71042	1	13265	1	-0.2745	4	0.59952	0.69916	1	12890	1	-0.081529	4	0.24583	0.38994	1	7371	1	-0.26725
USP17L12	4	4	0.0086487	0.029337	0.907662	642	3	1.4516	4	0.86663	0.86643	1	17279	0	-0.24799	4	0.26501	0.42646	1	7618	2	-1.7054	4	0.24596	0.39008	1	7372	1	-1.8579
QRFPR	4	4	0.8898	0.88946	1	17647	0	0.040168	4	0.45063	0.60161	1	10907	2	0.63274	4	0.30886	0.46745	1	8459	2	-0.044002	4	0.24597	0.39009	1	7373	2	0.30127
PPT1	1	4	0.77951	0.79654	1	15502	1	-0.99466	4	0.94007	0.94007	1	18734	0	-0.32812	4	0.38631	0.54005	1	9848	1	-1.0754	4	0.24617	0.39029	1	7374	2	-1.3887
CENPA	2	4	0.003107	0.010965	0.716102	307	3	2.1474	4	0.076877	0.17753	1	3111	2	-1.7473	4	0.42612	0.57781	1	10468	1	-0.17789	4	0.24617	0.3903	1	7375	2	-0.40496
CTDSPL2	15	4	0.060128	0.14658	1	2610	3	1.4814	4	0.14514	0.29408	1	5038	2	-1.9887	4	0.62991	0.71278	1	13300	1	-2.1485	4	0.24619	0.39032	1	7376	2	-1.2621
TAS2R9	12	4	0.32406	0.48296	1	8621	1	-2.0318	4	0.19736	0.36644	1	6332	2	-0.99876	4	0.15638	0.31204	1	5418	2	-2.3124	4	0.24619	0.39032	1	7377	1	-2.5806
FHL2	2	4	0.86101	0.86112	1	17044	1	-0.067982	4	0.48393	0.63297	1	11450	1	-1.8544	4	0.26747	0.42871	1	7666	1	0.04024	4	0.24626	0.39039	1	7379	1	-1.7459
ARFGAP2	11	4	0.81541	0.82226	1	16160	0	0.10643	4	0.76098	0.78524	1	15400	1	0.44195	4	0.79256	0.80457	1	15836	1	0.61305	4	0.24628	0.39041	1	7380	2	-0.89731
SCCPDH	1	4	0.87957	0.87922	1	17449	0	-0.72354	4	0.046223	0.12074	1	2118	1	-1.0464	4	0.38882	0.54241	1	9880	1	-2.382	4	0.24632	0.39045	1	7381	1	-0.66129
NFKBID	19	4	0.6071	0.7048	1	12883	1	-0.95211	4	0.24927	0.4142	1	7299	1	-2.8699	4	0.016007	0.051962	1	976	3	1.1757	4	0.24635	0.39047	1	7384	1	-1.9985
TMEM56	1	4	0.31326	0.47286	1	8406	2	0.80954	4	0.22799	0.39457	1	6905	1	0.33285	4	0.24019	0.40328	1	7127	2	0.96224	4	0.24637	0.39049	1	7385	2	-0.26847
CCNB1	5	4	0.14337	0.29116	1	4952	1	-3.4497	4	0.44296	0.59441	1	10792	2	1.0484	4	0.50143	0.64912	1	11677	1	0.50671	4	0.24639	0.39051	1	7386	2	-1.3315
HECTD2	10	4	0.24817	0.41222	1	7197	2	-0.46457	4	0.067931	0.16138	1	2859	3	1.4552	4	0.20515	0.37068	1	6492	2	0.60724	4	0.24656	0.39068	1	7387	2	-0.75941
RAPH1	2	4	0.8978	0.89761	1	17817	0	0.23738	4	0.2212	0.38836	1	6782	1	-0.81772	4	0.86033	0.86038	1	17130	1	0.063562	4	0.24675	0.39087	1	7388	2	0.3022
TSPY4	Y	4	0.9791	0.97922	1	19507	0	-0.26347	4	0.32273	0.48237	1	8818	2	0.82045	4	0.96911	0.96912	1	19352	0	-0.90344	4	0.24677	0.39089	1	7389	2	0.17084
DIAPH1	5	4	0.37166	0.52712	1	9451	1	-1.1713	4	0.079691	0.1826	1	3200	2	0.46574	4	0.96087	0.96095	1	19200	0	-0.058766	4	0.24678	0.3909	1	7390	2	0.072161
GIMAP4	7	4	0.44502	0.59607	1	10574	2	0.62642	4	0.79279	0.80612	1	15928	0	-0.028826	4	0.22273	0.387	1	6813	2	0.48844	4	0.24679	0.39091	1	7391	2	-0.93677
RABEPK	9	4	0.31037	0.47015	1	8358	2	0.7411	4	0.54274	0.68004	1	12363	1	0.055972	4	0.087814	0.19644	1	3474	1	0.039764	4	0.24686	0.39099	1	7392	2	-0.17201
F10	13	4	0.94485	0.94484	1	18780	0	-2.865	4	0.094907	0.20941	1	3651	2	1.1292	4	0.17005	0.3339	1	5754	1	-4.675	4	0.24691	0.39103	1	7393	1	-2.9111
CSF2	5	4	0.53933	0.67725	1	12022	1	-0.87823	4	0.88705	0.8867	1	17685	0	-0.14711	4	0.1732	0.3388	1	5834	2	0.78236	4	0.24695	0.39107	1	7394	2	0.12251
RBP1	3	4	0.045863	0.11979	1	2120	2	0.071436	4	0.24988	0.41477	1	7312	2	-0.75889	4	0.074412	0.17249	1	3124	2	0.87662	4	0.24704	0.39115	1	7395	2	0.53959
FRS2	12	4	0.3273	0.48604	1	8686	1	-3.108	4	0.11807	0.24933	1	4279	2	-0.15666	4	0.95399	0.95406	1	19061	0	-2.9787	4	0.24711	0.39123	1	7396	1	-1.8482
FAM46D	1	4	0.90855	0.90841	1	18040	0	-0.93309	4	0.037983	0.10484	1	1818	3	1.5678	4	0.059519	0.14504	1	2661	3	1.3509	4	0.24715	0.39126	1	7397	2	0.11869
FAM198A	3	4	0.97161	0.97164	1	19347	0	-0.82185	4	0.027959	0.085128	1	1489	3	1.3444	4	0.61253	0.70485	1	13066	1	-1.5134	4	0.24728	0.3914	1	7398	2	-0.0060195
GABRB1	4	4	0.29683	0.45742	1	8105	1	-2.992	4	0.056426	0.13991	1	2461	3	0.89856	4	0.30961	0.46819	1	8477	1	0.23687	4	0.24735	0.39147	1	7399	2	-1.2595
KBTBD2	7	4	0.89954	0.89935	1	17849	0	-1.3402	4	0.33526	0.494	1	9074	1	-3.0427	4	1.6892e-05	6.5715e-05	0.093131	13	4	2.3186	4	0.24738	0.3915	1	7400	2	-0.64726
TRRAP	7	4	0.82689	0.83133	1	16370	0	-0.57757	4	0.76624	0.7885	1	15475	1	0.75649	4	0.38908	0.54265	1	9883	1	-0.55074	4	0.24748	0.39161	1	7401	2	0.20398
TPM4	19	4	0.48577	0.63459	1	11220	2	-0.0019908	4	0.37509	0.53089	1	9736	2	0.85985	4	0.056323	0.13903	1	2569	2	-0.443	4	0.2475	0.39163	1	7402	2	-0.43202
UBL7	15	4	0.36043	0.51673	1	9286	1	-3.3073	4	0.93583	0.93583	1	18652	0	-2.0243	4	0.61131	0.7043	1	13051	1	-0.13343	4	0.24755	0.39168	1	7403	1	-1.9749
CASQ1	1	4	0.038357	0.1053	1	1864	3	1.7256	4	0.90239	0.90218	1	17990	0	-1.3643	4	0.55767	0.68167	1	12438	1	-2.5075	4	0.24757	0.3917	1	7404	2	-0.76668
STX12	1	4	0.1384	0.28309	1	4846	1	-0.70799	4	0.90399	0.90377	1	18019	0	0.27141	4	0.34474	0.50118	1	9195	2	-0.85324	4	0.2476	0.39173	1	7405	1	-0.066752
ANKRD34B	5	4	0.62787	0.71406	1	13176	1	-0.15647	4	0.23454	0.40071	1	7024	1	-0.61335	4	0.914	0.91389	1	18242	0	-1.3718	4	0.24762	0.39174	1	7406	2	-0.35659
WIF1	12	4	0.52079	0.66755	1	11784	1	0.13161	4	0.95561	0.95566	1	19057	0	-0.84849	4	0.060527	0.14691	1	2696	3	0.93856	4	0.24773	0.39183	1	7407	2	-0.36965
ZNF74	22	4	0.1648	0.3256	1	5520	3	1.1504	4	0.91042	0.91027	1	18152	0	0.40121	4	0.47468	0.62388	1	11247	1	-1.6746	4	0.24775	0.39186	1	7408	2	0.36605
GBE1	3	4	0.062915	0.15179	1	2711	3	0.75943	4	0.48418	0.63321	1	11454	2	0.73321	4	0.77608	0.79317	1	15529	1	-0.36801	4	0.24788	0.39201	1	7409	2	0.42619
AOC3	17	4	0.86207	0.86211	1	17067	0	-1.162	4	0.83008	0.83421	1	16606	1	0.26077	4	0.18223	0.3493	1	6043	2	0.88142	4	0.2479	0.39202	1	7410	1	-0.56851
TPPP3	16	4	0.42619	0.57843	1	10286	2	0.50142	4	0.30328	0.46432	1	8396	2	0.74236	4	0.51004	0.65725	1	11830	1	-0.67148	4	0.2479	0.39203	1	7411	2	0.095896
SLC9B1	4	4	0.58893	0.69703	1	12642	1	0.42725	4	0.099465	0.21744	1	3759	2	-2.0362	4	0.8022	0.81164	1	16011	0	-3.5229	4	0.24792	0.39204	1	7412	2	-1.8261
TMEM31	X	4	0.79397	0.80646	1	15756	0	-0.047115	4	0.30125	0.46239	1	8358	2	0.71904	4	0.38991	0.54343	1	9901	2	0.075988	4	0.24797	0.3921	1	7413	2	0.20892
LTB	6	4	0.0888	0.1985	1	3517	2	-2.3373	4	0.029939	0.089031	1	1549	2	1.3404	4	0.040531	0.10903	1	2000	3	1.5192	4	0.24815	0.39227	1	7415	2	0.052571
KIAA1107	2	4	0.80954	0.81782	1	16065	0	-3.5417	4	0.046098	0.1205	1	2111	2	-3.0313	4	0.13882	0.28364	1	4881	2	0.66261	4	0.24816	0.39228	1	7416	1	-4.0185
CH17-360D5.1	6	4	0.71556	0.75779	1	14401	1	0.047314	4	0.10258	0.22282	1	3848	2	0.88435	4	0.21551	0.38037	1	6680	2	0.80737	4	0.24817	0.39229	1	7417	2	-0.69479
CCDC50	3	4	0.41694	0.56969	1	10128	1	-4.6199	4	0.3302	0.4894	1	8974	2	-0.28665	4	0.12037	0.25283	1	4360	1	-2.8295	4	0.2482	0.39233	1	7418	1	-3.2875
CFAP36	2	4	0.19924	0.367	1	6265	2	1.0119	4	0.7731	0.7929	1	15580	1	-0.76401	4	0.59591	0.69759	1	12851	1	-3.4843	4	0.24828	0.39242	1	7419	2	-1.5972
P4HA2	5	4	0.97584	0.97597	1	19441	0	-3.2653	4	0.28768	0.44972	1	8058	2	0.2074	4	0.62389	0.71002	1	13225	1	0.52252	4	0.24829	0.39242	1	7420	1	-1.2339
GPX6	6	4	0.80958	0.81785	1	16067	1	-0.29609	4	0.79165	0.80535	1	15902	1	0.3284	4	0.32261	0.48045	1	8730	2	-0.11733	4	0.2483	0.39243	1	7421	2	0.32594
PYCR2	1	4	0.79066	0.80418	1	15694	0	-0.081442	4	0.41665	0.5698	1	10362	1	0.19119	4	0.5983	0.69864	1	12872	1	0.40927	4	0.24833	0.39246	1	7422	2	-0.23111
PGAM2	7	4	0.25476	0.41841	1	7315	1	0.57744	4	0.20037	0.36919	1	6394	1	0.7568	4	0.2852	0.44528	1	8012	1	-0.43971	4	0.2485	0.39264	1	7423	2	-0.39986
CCNI	4	4	0.86615	0.86597	1	17145	1	0.26096	4	0.38292	0.53811	1	9854	1	-0.13242	4	0.89728	0.89707	1	17877	0	0.32472	4	0.2485	0.39264	1	7424	2	-0.41457
RNF146	6	4	0.022563	0.071249	1	1284	2	0.6472	4	0.86783	0.86758	1	17310	0	-0.040906	4	0.47878	0.62779	1	11318	1	-0.81523	4	0.24853	0.39267	1	7425	2	0.33148
PHACTR3	20	4	0.393	0.54709	1	9764	2	0.77839	4	0.50595	0.6536	1	11821	1	-0.20374	4	0.97735	0.97746	1	19520	0	-0.80198	4	0.24859	0.39273	1	7426	1	-0.059822
SLC26A2	5	4	0.75132	0.77867	1	14997	1	-0.17664	4	0.82016	0.82633	1	16415	0	-0.27643	4	0.34406	0.50054	1	9180	1	-0.24861	4	0.24866	0.39281	1	7427	2	0.34448
LOC100130705	1	4	0.27531	0.43755	1	7705	1	-3.5213	4	0.025257	0.07897	1	1381	4	0.97205	4	0.56963	0.68649	1	12556	1	0.36625	4	0.24867	0.39282	1	7428	2	-0.62725
PRKCI	3	4	0.071168	0.167	1	2968	1	-2.947	4	0.30377	0.46476	1	8403	2	0.49312	4	0.62261	0.70944	1	13210	1	-4.018	4	0.24874	0.39289	1	7429	2	-2.4535
GAS6	13	4	0.48263	0.63159	1	11165	1	-0.6376	4	0.25883	0.42313	1	7467	2	0.89092	4	0.92119	0.92107	1	18387	0	-1.4706	4	0.24877	0.39291	1	7430	1	-0.70854
ABCG4	11	4	0.94772	0.94773	1	18844	0	0.02607	4	0.9059	0.90573	1	18053	0	0.19306	4	0.78302	0.79788	1	15657	0	-0.98259	4	0.24884	0.39298	1	7431	2	-0.028576
COPS5	8	4	0.08973	0.20009	1	3542	2	0.85039	4	0.47813	0.62758	1	11348	1	-0.43468	4	0.27815	0.43876	1	7870	1	-3.4952	4	0.24888	0.39303	1	7433	2	-0.9047
RGS8	1	4	0.42827	0.58041	1	10312	1	-0.26861	4	0.94556	0.94557	1	18847	0	-3.8007	4	0.85466	0.85497	1	17006	1	-0.28161	4	0.24889	0.39304	1	7434	1	-1.8187
MTERF1	7	4	0.56138	0.68574	1	12279	1	0.19958	4	0.31363	0.47391	1	8606	1	-2.8438	4	0.8911	0.89079	1	17753	0	0.13125	4	0.24902	0.39317	1	7435	2	-0.73379
C11orf30	11	4	0.11782	0.2488	1	4296	1	-4.5838	4	0.9537	0.95377	1	19023	0	-1.2321	4	0.011087	0.036944	1	727	3	1.7266	4	0.24919	0.39333	1	7436	1	-2.8877
SDF2	17	4	0.4363	0.58788	1	10440	1	-1.3754	4	0.77046	0.79118	1	15534	1	-0.059779	4	0.46854	0.61804	1	11148	1	0.62923	4	0.24923	0.39337	1	7437	1	-1.1746
AEBP1	7	4	0.64855	0.72371	1	13446	0	-3.1717	4	0.34861	0.50637	1	9363	2	-1.142	4	0.43615	0.58725	1	10638	2	0.72148	4	0.2494	0.39355	1	7439	1	-2.6125
ACACA	17	4	0.15857	0.31566	1	5361	2	0.13597	4	0.071726	0.16826	1	2961	2	-0.095208	4	0.77885	0.79504	1	15576	1	-0.049983	4	0.24944	0.39358	1	7440	2	-0.55468
GIMAP1	7	4	0.34288	0.50045	1	8967	1	-3.5723	4	0.022294	0.070488	1	1256	2	-0.12318	4	0.7381	0.76931	1	14907	0	-3.6078	4	0.24946	0.39361	1	7441	2	-2.0661
PAK4	19	4	0.014429	0.047155	1	923	3	1.8869	4	0.35826	0.51528	1	9522	1	-0.74553	4	0.7467	0.77457	1	15026	1	-0.50656	4	0.24949	0.39364	1	7442	2	-0.29591
ACO1	9	4	0.09733	0.21355	1	3750	1	-2.7482	4	0.26268	0.42666	1	7561	2	-0.86791	4	0.13581	0.27864	1	4807	1	-2.5063	4	0.2495	0.39364	1	7443	1	-2.4394
PSKH1	16	4	0.039533	0.10758	1	1906	1	-0.29883	4	0.46771	0.61777	1	11191	1	-0.87323	4	0.80847	0.81626	1	16122	0	-2.2407	4	0.24967	0.39382	1	7444	2	-0.045774
CALHM2	10	4	0.79751	0.80902	1	15823	0	-3.3768	4	0.29494	0.4564	1	8218	2	-0.3148	4	0.16438	0.32488	1	5625	1	0.51324	4	0.24971	0.39385	1	7445	2	-1.2271
TEX26	13	4	0.087677	0.19652	1	3479	2	-0.69788	4	0.4601	0.61053	1	11074	0	-5.6923	4	0.3695	0.52429	1	9591	1	-4.2898	4	0.24973	0.39388	1	7446	1	-4.6236
B4GALT4	3	4	0.020916	0.066484	1	1200	2	1.4995	4	0.80002	0.81133	1	16057	1	-0.26739	4	0.58099	0.69121	1	12683	1	-2.8108	4	0.24988	0.39403	1	7447	1	-1.6296
ADAMTS15	11	4	0.21458	0.38126	1	6572	2	0.78778	4	0.15147	0.30432	1	5218	3	1.0957	4	0.95381	0.95387	1	19053	0	-1.3254	4	0.24996	0.39411	1	7448	2	0.091186
NUPL2	7	4	0.76878	0.78949	1	15301	1	-1.6862	4	0.35373	0.51107	1	9457	2	-1.1268	4	0.015948	0.051799	1	974	3	1.5131	4	0.25001	0.39415	1	7449	2	0.20323
PNMA1	14	4	0.29715	0.45773	1	8110	2	-0.33502	4	0.016037	0.052071	1	961	3	1.6943	4	0.86815	0.86784	1	17269	1	0.43824	4	0.25022	0.39437	1	7450	2	0.012774
MRPL18	6	4	0.43402	0.58577	1	10409	2	0.43496	4	0.95545	0.9555	1	19055	0	-0.87836	4	0.043518	0.11484	1	2099	3	0.83321	4	0.25033	0.39448	1	7451	2	-0.39151
TXLNB	6	4	0.63629	0.71791	1	13288	1	-1.8676	4	0.59518	0.70105	1	12998	1	-2.0532	4	0.23166	0.39534	1	6972	1	-6.349	4	0.25039	0.39454	1	7452	1	-4.1373
TNRC18	7	4	0.76853	0.78933	1	15300	1	0.3153	4	0.6248	0.71394	1	13364	1	-1.6056	4	0.063205	0.15191	1	2772	3	1.1232	4	0.2504	0.39455	1	7453	2	0.25681
GRIA1	5	4	0.50362	0.65133	1	11512	2	0.12946	4	0.43439	0.58645	1	10647	2	0.0995	4	0.57473	0.68866	1	12626	1	-0.043088	4	0.25044	0.39458	1	7454	1	0.0028616
ADGRB1	8	4	0.14404	0.29225	1	4969	2	1.0214	4	0.98193	0.98204	1	19619	0	-0.42994	4	0.98868	0.98876	1	19747	0	-0.87226	4	0.25046	0.39462	1	7455	2	0.18777
ZNF354C	5	4	0.045223	0.11856	1	2097	3	1.3271	4	0.68413	0.74211	1	14178	1	-0.15044	4	0.67102	0.73262	1	13869	1	0.36259	4	0.25049	0.39464	1	7456	2	-0.73096
KRT13	17	4	0.7005	0.7497	1	14183	1	0.15002	4	0.9064	0.90628	1	18063	0	-2.976	4	0.012301	0.04059	1	802	4	1.2797	4	0.25058	0.39473	1	7457	2	-0.16624
DOCK5	8	4	0.70411	0.75161	1	14235	1	-0.90945	4	0.45008	0.60111	1	10902	2	0.44205	4	0.15704	0.31313	1	5436	2	0.55447	4	0.2506	0.39476	1	7458	2	0.048271
FKBP1A	20	4	0.45164	0.60229	1	10677	1	0.25372	4	0.91324	0.91314	1	18205	0	-0.30303	4	0.40469	0.55749	1	10115	2	0.76733	4	0.25065	0.39481	1	7459	2	0.39626
AR	X	4	0.56523	0.68731	1	12323	1	0.24045	4	0.70219	0.75153	1	14458	1	-1.5003	4	0.58832	0.69431	1	12770	1	-3.7333	4	0.25066	0.39483	1	7460	2	-1.9849
ZNF124	1	4	0.42153	0.57405	1	10211	2	-0.12138	4	0.40496	0.55882	1	10184	1	0.50048	4	0.074916	0.17342	1	3136	2	0.57358	4	0.25069	0.39486	1	7461	2	0.15335
NREP	5	4	0.54432	0.67911	1	12078	1	-3.4241	4	0.31798	0.47795	1	8709	2	0.97389	4	0.20083	0.36666	1	6400	2	0.23587	4	0.25074	0.3949	1	7462	2	-0.81816
NAT16	7	4	0.4791	0.62833	1	11105	2	0.51327	4	0.94336	0.9434	1	18808	0	-0.13655	4	0.69206	0.74345	1	14152	1	-0.18882	4	0.25078	0.39494	1	7463	2	0.16068
ZNF831	20	4	0.286	0.4474	1	7902	2	0.98567	4	0.017385	0.056105	1	1022	2	0.4288	4	0.94147	0.94147	1	18787	0	-2.4317	4	0.25091	0.39508	1	7464	1	-1.6343
EPYC	12	4	0.75654	0.78186	1	15091	1	0.16671	4	0.42239	0.57519	1	10455	2	0.26953	4	0.27823	0.43885	1	7871	2	0.2198	4	0.25095	0.39513	1	7465	2	0.2519
GOLGA6L6	15	4	0.88231	0.88203	1	17508	0	-0.48331	4	0.46729	0.61736	1	11186	2	0.7213	4	0.40947	0.56206	1	10203	2	-0.1182	4	0.25099	0.39516	1	7466	1	-0.96925
YIPF4	2	4	0.31969	0.47882	1	8529	2	-0.16127	4	0.020434	0.065105	1	1164	3	1.308	4	0.27065	0.4317	1	7727	2	0.70732	4	0.251	0.39517	1	7467	2	0.011247
ASXL3	18	4	0.77119	0.79106	1	15346	0	-3.5419	4	0.80958	0.81826	1	16242	0	-1.5277	4	0.020644	0.065706	1	1199	2	-2.3191	4	0.25109	0.39526	1	7468	1	-2.6323
VMAC	19	4	0.083105	0.18843	1	3331	1	0.64978	4	0.37625	0.53194	1	9754	1	0.1866	4	0.0039013	0.013665	0.84983	316	2	-1.4377	4	0.25111	0.39528	1	7469	2	0.21844
PHF6	X	4	0.84417	0.84581	1	16696	0	-2.9136	4	0.14982	0.30166	1	5171	2	0.85904	4	0.015478	0.050386	1	957	3	1.636	4	0.25134	0.3955	1	7473	1	-1.5049
ZNF362	1	4	0.95075	0.95078	1	18908	0	-0.44496	4	0.77938	0.79701	1	15693	1	-0.40718	4	0.093448	0.2064	1	3632	2	0.20405	4	0.25138	0.39554	1	7474	2	0.07869
DTD2	14	4	0.45136	0.60203	1	10670	2	0.82158	4	0.25106	0.41587	1	7330	2	0.95811	4	0.89041	0.89008	1	17735	0	-1.111	4	0.25156	0.39573	1	7476	2	0.40957
AIF1L	9	4	0.14975	0.30149	1	5125	2	0.59522	4	0.0009077	0.0032811	0.551279	119	2	-0.41057	4	0.93568	0.93568	1	18676	0	-2.8051	4	0.25158	0.39575	1	7477	1	-0.48644
OR2T35	1	4	0.40333	0.55691	1	9922	2	0.90215	4	0.13187	0.27231	1	4665	1	-3.7886	4	0.60851	0.70305	1	13009	1	-0.075358	4	0.25164	0.39581	1	7478	1	-1.7161
SON	21	4	0.020658	0.065742	1	1182	2	0.64951	4	0.46635	0.6165	1	11171	1	-1.0177	4	0.19503	0.36126	1	6292	2	0.7783	4	0.25167	0.39585	1	7479	2	0.084003
SPCS2	11	4	0.31331	0.47292	1	8409	1	-0.3092	4	0.028407	0.085996	1	1506	3	1.5929	4	0.6918	0.74331	1	14150	1	0.6155	4	0.25172	0.3959	1	7480	1	-1.1736
KCTD10	12	4	0.16293	0.32265	1	5471	2	0.8078	4	0.79023	0.80439	1	15880	1	0.34551	4	0.30485	0.46374	1	8392	1	0.21252	4	0.25174	0.39591	1	7481	2	0.3827
LARS	5	4	0.12398	0.25909	1	4456	1	-0.42542	4	0.071983	0.1687	1	2970	2	0.6596	4	0.33562	0.49262	1	8987	1	-3.117	4	0.25176	0.39593	1	7482	2	-1.9129
FAM157B	9	4	0.27456	0.43689	1	7698	2	-0.035579	4	0.43831	0.59008	1	10709	1	-1.0036	4	0.056861	0.14006	1	2584	1	0.35568	4	0.25185	0.39602	1	7484	2	-0.93222
ZNF570	19	4	0.27989	0.44182	1	7779	2	0.63191	4	0.74826	0.77758	1	15181	1	0.76813	4	0.94882	0.94883	1	18936	0	-0.25918	4	0.25187	0.39604	1	7485	2	-0.22193
ITGB6	2	4	0.061021	0.14824	1	2641	3	1.4086	4	0.48731	0.63611	1	11510	1	-3.5301	4	0.049652	0.12642	1	2313	2	-1.7386	4	0.25207	0.39624	1	7486	1	-2.8813
NELFB	9	4	0.86716	0.86692	1	17174	1	0.05723	4	0.66995	0.73509	1	13983	1	-0.011286	4	0.31463	0.47294	1	8584	2	0.66168	4	0.25218	0.39637	1	7488	2	-0.3254
ACOT9	X	4	0.34054	0.49825	1	8931	2	-0.44734	4	0.70596	0.75354	1	14504	1	-1.6029	4	0.51894	0.66578	1	11969	2	0.068748	4	0.25234	0.39653	1	7489	2	-0.55191
ADGRF2	6	4	0.83168	0.83528	1	16464	0	0.25378	4	0.14309	0.29077	1	4989	2	0.85932	4	0.78105	0.79653	1	15618	1	-0.30539	4	0.2524	0.39659	1	7490	2	0.44264
PHB2	12	4	0.011623	0.038574	0.955513	805	3	1.9886	4	0.11363	0.24178	1	4158	2	-2.384	4	0.034293	0.096825	1	1761	3	1.528	4	0.25241	0.3966	1	7491	1	-0.94037
IKBKB	8	4	0.87819	0.87786	1	17411	0	0.37984	4	0.41736	0.57046	1	10376	1	-0.073767	4	0.28772	0.44759	1	8065	2	0.25187	4	0.25254	0.39674	1	7492	2	0.00334
CCDC88C	14	4	0.40954	0.56277	1	10015	1	-2.53	4	0.4757	0.62532	1	11312	1	-2.2615	4	0.15292	0.30645	1	5309	1	-2.6338	4	0.25257	0.39677	1	7493	1	-2.7134
FLJ45513	17	4	0.25229	0.41608	1	7265	2	-0.2486	4	0.63392	0.71802	1	13477	1	-0.60633	4	0.52229	0.66804	1	12017	1	0.20131	4	0.25258	0.39678	1	7494	1	-0.18093
CHAC1	15	4	0.21777	0.38418	1	6620	2	0.80977	4	0.14179	0.28867	1	4945	2	1.1492	4	0.85194	0.85246	1	16952	0	-4.3695	4	0.2526	0.39681	1	7495	1	-0.88046
GPR18	13	4	0.15023	0.30228	1	5142	2	-2.6829	4	0.33829	0.49679	1	9148	1	0.80346	4	0.964	0.96407	1	19254	0	-1.6314	4	0.25267	0.39689	1	7496	2	-1.2548
INSL5	1	4	0.0048273	0.016816	0.813835	413	2	1.2657	4	0.57208	0.69151	1	12724	1	-0.86947	4	0.36963	0.5244	1	9593	2	-0.27802	4	0.25271	0.39692	1	7497	1	-0.56011
KRT86	12	4	0.65793	0.72814	1	13585	1	-2.5351	4	0.43073	0.58303	1	10589	1	-3.2592	4	0.61306	0.70509	1	13076	1	-0.86914	4	0.25272	0.39693	1	7498	2	-1.6897
LOC339862	13	4	0.26337	0.42643	1	7473	1	-6.0414	4	0.40587	0.55967	1	10205	1	-2.7358	4	0.76359	0.78501	1	15320	1	0.44749	4	0.2528	0.39702	1	7499	1	-3.4354
TXLNA	1	4	0.24354	0.40796	1	7111	1	0.41989	4	0.10135	0.22072	1	3811	3	1.5357	4	0.79359	0.8053	1	15860	0	-4.6849	4	0.25284	0.39705	1	7500	1	-2.3201
OR2A12	7	4	0.40548	0.55892	1	9953	2	0.60308	4	0.29579	0.45721	1	8236	1	-0.46904	4	0.81336	0.82	1	16225	1	-2.8396	4	0.25287	0.39709	1	7501	2	-0.2693
CCL24	7	4	0.16084	0.31928	1	5419	3	0.91235	4	0.53113	0.67572	1	12227	1	0.55804	4	0.73037	0.76474	1	14763	1	-1.0951	4	0.25296	0.39718	1	7502	2	-0.21797
CNBP	3	4	0.32002	0.47914	1	8536	2	-0.7398	4	0.49578	0.64403	1	11648	2	0.74058	4	0.63522	0.71526	1	13372	1	-0.54206	4	0.25303	0.39724	1	7503	2	0.051072
KRTAP6-1	21	4	0.13159	0.27177	1	4661	3	1.0483	4	0.75962	0.7844	1	15378	1	-1.7808	4	0.25495	0.41706	1	7417	2	0.76209	4	0.25307	0.3973	1	7504	2	0.14249
AKT3	1	4	0.832	0.83556	1	16468	0	-5.7552	4	0.1194	0.25153	1	4320	2	1.0103	4	0.023651	0.074439	1	1341	3	1.1665	4	0.25314	0.39736	1	7505	1	-1.4969
GDNF	5	4	0.40404	0.55755	1	9928	1	-3.7463	4	0.2416	0.40716	1	7164	2	-0.23158	4	0.2116	0.37668	1	6615	1	-1.6337	4	0.25314	0.39736	1	7506	2	-1.2469
OR2F2	7	4	0.39445	0.54846	1	9790	1	-0.9682	4	0.49386	0.6422	1	11618	1	-3.7256	4	0.6049	0.7015	1	12955	1	0.12052	4	0.25327	0.39749	1	7507	2	-1.4792
LRRC57	15	4	0.10807	0.2322	1	4053	1	-2.3668	4	0.3297	0.48895	1	8966	1	-2.6888	4	0.53199	0.67173	1	12136	1	-0.79578	4	0.25327	0.39749	1	7508	1	-1.4939
GNG4	1	4	0.50004	0.64796	1	11458	2	0.68616	4	0.97859	0.97873	1	19551	0	-0.29225	4	0.83287	0.83579	1	16602	1	-0.25974	4	0.25334	0.39757	1	7509	2	0.28944
HSD17B7	1	4	0.88964	0.8893	1	17642	0	0.30491	4	0.35279	0.51017	1	9445	1	0.4001	4	0.63996	0.71753	1	13436	0	-3.7992	4	0.25337	0.39759	1	7511	2	-1.071
AMMECR1	X	4	0.028817	0.086502	1	1519	1	-6.1967	4	0.25906	0.42334	1	7476	2	1.2008	4	0.86063	0.86064	1	17139	0	-2.6847	4	0.25344	0.39766	1	7512	1	-3.2012
HPS1	10	4	0.32908	0.48772	1	8720	1	-3.4608	4	0.26621	0.42995	1	7624	2	0.92674	4	0.24602	0.40866	1	7246	2	-0.39571	4	0.25348	0.39771	1	7513	2	-0.56149
KLRC4-KLRK1	12	4	0.012757	0.042024	0.987921	848	2	1.2913	4	0.46313	0.6134	1	11124	0	-5.5998	4	0.032265	0.092774	1	1680	3	1.1091	4	0.25352	0.39776	1	7514	1	-2.8479
USO1	4	4	0.48636	0.63514	1	11229	1	-3.436	4	0.13864	0.28356	1	4853	2	1.3462	4	0.27987	0.4404	1	7908	1	-2.8048	4	0.25361	0.39784	1	7515	1	-2.5426
RAG2	11	4	0.074164	0.17242	1	3064	2	0.46638	4	0.37094	0.52698	1	9680	1	-3.5532	4	0.76623	0.78668	1	15364	1	0.07183	4	0.25363	0.39786	1	7516	2	-0.21473
RALGAPB	20	4	0.72495	0.76312	1	14553	1	-0.032173	4	0.13357	0.2751	1	4697	2	0.49819	4	0.47882	0.62784	1	11320	1	-0.24969	4	0.25372	0.39795	1	7517	2	0.50406
ASF1B	19	4	0.10223	0.22209	1	3892	2	1.0158	4	0.86665	0.86646	1	17281	0	-2.576	4	0.62748	0.71169	1	13273	1	0.6267	4	0.25379	0.39802	1	7518	2	-0.10867
CHIA	1	4	0.11907	0.2509	1	4330	3	1.1726	4	0.426	0.57859	1	10512	1	-3.0752	4	0.062275	0.1502	1	2739	2	0.90126	4	0.25387	0.39811	1	7519	1	-1.4116
HMHA1	5	4	0.15177	0.30472	1	5176	1	-1.3674	4	0.22988	0.39632	1	6947	2	1.0623	4	0.82978	0.83317	1	16543	1	0.087932	4	0.25395	0.39819	1	7520	2	0.21427
KIAA1614	1	4	0.038286	0.10516	1	1860	2	-0.11808	4	0.51437	0.66151	1	11962	1	-1.4896	4	0.019927	0.06358	1	1160	2	-1.0016	4	0.25395	0.3982	1	7521	1	-2.0515
GABRA5	15	4	0.33293	0.49125	1	8794	2	0.30095	4	0.55177	0.68349	1	12467	1	-2.8048	4	0.44897	0.59939	1	10833	1	0.39024	4	0.25404	0.39827	1	7522	2	-0.14752
CBFB	16	4	0.65272	0.72564	1	13503	1	0.37626	4	0.23927	0.40507	1	7114	1	-6.1103	4	0.063452	0.15239	1	2779	3	0.97429	4	0.25408	0.39832	1	7523	1	-3.1612
MAGEA10-MAGEA5	X	4	0.42165	0.57416	1	10214	1	-1.634	4	0.85947	0.85976	1	17140	0	-0.73443	4	0.12713	0.26414	1	4561	3	0.79552	4	0.25421	0.39846	1	7525	1	-0.12511
PRPF38A	1	4	0.60208	0.70267	1	12821	1	-2.7394	4	0.097137	0.21336	1	3704	2	0.29263	4	0.39998	0.55308	1	10050	1	-0.11508	4	0.25426	0.39851	1	7526	2	-0.6613
PBXIP1	1	4	0.7057	0.75248	1	14257	1	0.21947	4	0.23374	0.39991	1	7007	2	0.34509	4	0.064121	0.15369	1	2801	2	0.94148	4	0.25428	0.39855	1	7527	2	-0.51989
CBY3	5	4	0.022858	0.072094	1	1302	2	1.3164	4	0.14791	0.29858	1	5124	2	-0.080448	4	0.85538	0.85564	1	17023	0	-1.4755	4	0.2543	0.39856	1	7528	2	-0.84472
GRB14	2	4	0.31231	0.47197	1	8391	2	0.41802	4	0.10317	0.22381	1	3869	2	-0.17502	4	0.58255	0.69186	1	12701	1	-0.76432	4	0.25436	0.39862	1	7529	2	0.28747
PROB1	5	4	0.55304	0.68249	1	12186	1	0.31195	4	0.77292	0.79279	1	15576	1	0.1078	4	0.31511	0.47338	1	8596	1	0.53702	4	0.25437	0.39863	1	7530	2	-0.025108
TRO	X	4	0.94295	0.94296	1	18745	0	-0.19507	4	0.097772	0.21447	1	3723	3	1.313	4	0.74591	0.77406	1	15017	1	-1.6568	4	0.25438	0.39864	1	7531	1	-0.4805
UBE2B	5	4	0.080865	0.1845	1	3269	2	0.72288	4	0.22947	0.39594	1	6937	2	0.45328	4	0.75172	0.77763	1	15115	1	-2.3585	4	0.25447	0.39872	1	7532	2	-0.36155
GYG1	3	4	0.088537	0.19806	1	3508	2	0.78052	4	0.37717	0.53276	1	9775	1	-0.84713	4	0.87687	0.87652	1	17479	0	-0.23329	4	0.25448	0.39874	1	7533	2	0.039286
SPATA12	3	4	0.73038	0.76621	1	14638	1	-4.0594	4	0.12634	0.26309	1	4502	3	1.4004	4	0.24859	0.41104	1	7287	2	-1.75	4	0.25468	0.39893	1	7534	1	-1.5501
ZNF418	19	4	0.0056797	0.01967	0.829423	472	3	2.1173	4	0.14316	0.29087	1	4991	3	1.1957	4	0.88597	0.88562	1	17643	0	-0.52306	4	0.25473	0.39898	1	7535	2	0.2545
TRIQK	8	4	0.18361	0.35256	1	5959	2	0.58501	4	0.28151	0.44412	1	7934	2	0.55565	4	0.61351	0.7053	1	13085	1	-1.9109	4	0.25475	0.399	1	7536	2	-0.924
GRIN2A	16	4	0.79092	0.80434	1	15697	1	-0.3957	4	0.25603	0.42052	1	7421	2	0.83843	4	0.89606	0.89585	1	17860	0	-0.61729	4	0.25477	0.39903	1	7537	2	0.031424
ODC1	2	4	0.67568	0.73683	1	13839	1	0.41631	4	0.41907	0.57206	1	10403	1	-1.2349	4	0.053558	0.13387	1	2476	2	-1.028	4	0.25491	0.39917	1	7538	2	-0.095553
CACNA2D2	3	4	0.11706	0.24753	1	4274	3	1.1082	4	0.047403	0.12294	1	2168	2	-2.118	4	0.10866	0.23296	1	4041	3	1.0571	4	0.25493	0.3992	1	7539	2	-0.24584
DDI2	1	4	0.21547	0.38209	1	6584	2	0.21692	4	0.25837	0.4227	1	7459	2	0.80027	4	0.86046	0.86049	1	17134	1	-1.062	4	0.255	0.39927	1	7540	2	0.12721
CTNS	17	4	0.24145	0.40607	1	7075	2	0.85982	4	0.042029	0.11273	1	1976	2	1.1005	4	0.51608	0.66309	1	11913	1	-0.080943	4	0.25507	0.39935	1	7541	2	-0.33644
SEMA7A	15	4	0.79955	0.81055	1	15858	0	-1.2024	4	0.30961	0.47014	1	8513	2	-0.53609	4	0.0069861	0.02393	0.97617	486	2	-2.043	4	0.25507	0.39936	1	7542	1	-0.77315
FAM86B2	8	4	0.7667	0.78815	1	15270	1	-0.075857	4	0.10644	0.22951	1	3960	1	-3.4331	4	0.82526	0.82946	1	16450	1	0.39918	4	0.25519	0.39949	1	7545	2	-1.2891
TEX40	11	4	0.43971	0.59113	1	10493	1	-2.043	4	0.4979	0.64601	1	11690	2	0.7332	4	0.14144	0.28789	1	4959	2	1.0759	4	0.25524	0.39953	1	7546	2	-0.053675
INHBB	2	4	0.85256	0.85324	1	16876	1	-0.030752	4	0.84258	0.84461	1	16843	1	-0.077474	4	0.76272	0.78448	1	15304	1	0.52341	4	0.25536	0.39964	1	7547	2	0.32932
KIAA1524	7	4	0.34774	0.50499	1	9061	2	0.64142	4	0.79583	0.80826	1	15986	1	0.25554	4	0.62221	0.70925	1	13203	1	-0.98621	4	0.25545	0.39974	1	7549	2	0.043712
MIOX	22	4	0.97295	0.973	1	19378	0	-1.9937	4	0.16575	0.32713	1	5606	3	1.011	4	0.93306	0.93302	1	18629	0	-2.0643	4	0.25547	0.39976	1	7550	2	-0.6659
SEC11C	18	4	0.16856	0.33157	1	5595	2	1.0888	4	0.31823	0.47817	1	8712	2	1.0103	4	0.8392	0.84109	1	16710	0	-2.0446	4	0.25549	0.39978	1	7551	2	0.31178
PDCD4	10	4	0.93725	0.93727	1	18634	0	-0.48343	4	0.34944	0.50713	1	9385	2	-0.51434	4	0.82599	0.83005	1	16458	1	-5.7525	4	0.25549	0.39978	1	7552	1	-2.1928
PPRC1	10	4	0.064835	0.15543	1	2768	2	0.19619	4	0.51006	0.6574	1	11901	1	-0.87059	4	0.34741	0.50368	1	9255	1	-0.35748	4	0.25551	0.3998	1	7553	2	-0.0048948
VRK3	19	4	0.021153	0.067167	1	1215	3	1.8862	4	0.46208	0.6124	1	11107	1	-0.83191	4	0.0085202	0.028906	0.997291	576	3	1.8207	4	0.25558	0.39987	1	7554	2	0.38802
FAM13B	5	4	0.54446	0.67917	1	12081	1	-2.7653	4	0.17848	0.34709	1	5911	1	-2.6296	4	0.3273	0.48495	1	8814	1	-4.972	4	0.25562	0.39991	1	7555	1	-3.5823
CLSTN2	3	4	0.19182	0.36016	1	6128	2	0.19971	4	0.80748	0.81671	1	16190	0	-0.060212	4	0.15763	0.31406	1	5453	2	0.63406	4	0.25566	0.39996	1	7556	2	-1.142
SPECC1L	22	4	0.29384	0.45463	1	8044	1	0.42011	4	0.40975	0.56335	1	10262	2	-0.18904	4	0.83702	0.83922	1	16675	1	-0.064912	4	0.25569	0.39998	1	7557	2	0.5067
ZNF300	5	4	0.9427	0.94271	1	18739	0	-0.31558	4	0.31172	0.47217	1	8559	2	0.60966	4	0.29017	0.44992	1	8105	1	-0.48037	4	0.25574	0.40003	1	7558	2	0.19117
PRKG2	4	4	0.52362	0.67027	1	11842	1	-2.9068	4	0.17915	0.34814	1	5929	3	1.2003	4	0.26022	0.42199	1	7516	2	-1.6332	4	0.25579	0.40008	1	7559	1	-1.7005
ZIC5	13	4	0.25804	0.42149	1	7372	2	0.65839	4	0.44372	0.59509	1	10800	1	0.49461	4	0.067315	0.15965	1	2906	2	-3.144	4	0.25596	0.40025	1	7560	1	-1.585
ZNF746	7	4	0.24308	0.40757	1	7104	2	0.64586	4	0.44468	0.59602	1	10815	1	0.79322	4	0.89108	0.89077	1	17752	0	-1.8705	4	0.25598	0.40027	1	7562	2	-0.073153
UBE2D2	5	4	0.048606	0.12486	1	2220	3	1.3443	4	0.79427	0.80716	1	15956	0	-1.9777	4	0.57379	0.68826	1	12616	1	-2.9388	4	0.25607	0.40038	1	7564	2	-1.5363
IPMK	10	4	0.41896	0.57162	1	10164	1	0.40579	4	0.15786	0.31456	1	5389	2	-2.5211	4	0.018835	0.060362	1	1099	4	1.143	4	0.25618	0.40048	1	7565	1	-1.3917
AKR1C2	10	4	0.15287	0.30646	1	5201	2	-0.15467	4	0.34032	0.49869	1	9190	2	0.89036	4	0.94705	0.94706	1	18904	0	-1.4908	4	0.25634	0.40066	1	7566	2	0.44356
CFAP44	3	4	0.065678	0.157	1	2801	2	0.88763	4	0.33567	0.49437	1	9087	1	-0.15773	4	0.86898	0.86864	1	17289	0	0.59649	4	0.25639	0.4007	1	7567	2	-0.05047
LPA	6	4	0.77298	0.79222	1	15383	1	0.21902	4	0.17909	0.34807	1	5926	2	0.95482	4	0.2328	0.39635	1	6998	2	0.070867	4	0.25639	0.40071	1	7568	2	0.37739
EBI3	19	4	0.30412	0.46431	1	8246	2	0.66368	4	0.0084707	0.028751	1	569	1	0.78579	4	0.017172	0.05546	1	1030	2	0.90603	4	0.2566	0.40092	1	7569	2	0.41522
CMKLR1	12	4	0.67925	0.73864	1	13893	0	-3.053	4	0.34413	0.50223	1	9266	2	-0.10083	4	0.80502	0.81369	1	16058	0	-0.16931	4	0.25666	0.40097	1	7570	2	-1.6209
LARP4B	10	4	0.45683	0.60722	1	10757	1	-0.41844	4	0.26708	0.43072	1	7643	2	0.70511	4	0.92404	0.92398	1	18448	0	-0.3263	4	0.2567	0.40102	1	7571	2	0.47088
RBM5	3	4	0.60005	0.70177	1	12793	1	-0.94151	4	0.74403	0.77502	1	15114	1	-0.089699	4	0.12488	0.2604	1	4499	3	0.99445	4	0.25672	0.40105	1	7572	2	0.14517
NCOA3	20	4	0.26685	0.42963	1	7539	1	0.3228	4	0.14206	0.2891	1	4960	2	-2.7453	4	0.71688	0.75696	1	14547	1	-0.095423	4	0.25673	0.40106	1	7574	2	-1.2859
FAM46A	4	4	0.015497	0.050441	1	964	3	1.675	4	0.11082	0.23708	1	4091	2	-1.1861	4	0.16063	0.31889	1	5538	2	0.66321	4	0.2569	0.40122	1	7575	1	-1.6505
NPBWR1	8	4	0.18234	0.35137	1	5931	2	0.74956	4	0.9005	0.9003	1	17960	0	-0.04593	4	0.38302	0.53693	1	9799	2	0.83911	4	0.25699	0.40133	1	7576	2	0.15864
KANK1	9	4	0.40716	0.5605	1	9983	1	-3.4927	4	0.32078	0.48055	1	8772	2	0.458	4	0.57269	0.68778	1	12599	1	0.29925	4	0.25704	0.40137	1	7577	2	-0.95836
CHRNA3	15	4	0.63422	0.71695	1	13257	1	-1.5194	4	0.9595	0.9596	1	19150	0	0.07342	4	0.13082	0.27026	1	4664	3	1.0591	4	0.25706	0.40139	1	7578	2	0.25485
PMFBP1	16	4	0.85879	0.85905	1	16990	0	-3.9059	4	0.048251	0.12449	1	2193	3	1.552	4	0.64693	0.72086	1	13533	1	-1.1211	4	0.25712	0.40144	1	7579	1	-1.6709
MAL	2	4	0.80017	0.811	1	15878	0	-0.68824	4	0.2564	0.4209	1	7428	2	0.52057	4	0.78681	0.80054	1	15731	1	-0.4662	4	0.25741	0.40173	1	7581	1	-1.0897
PCDHB6	5	4	0.032724	0.094222	1	1678	3	1.6734	4	0.76095	0.78522	1	15398	1	-1.2204	4	0.34616	0.5025	1	9226	2	0.6517	4	0.25746	0.40178	1	7582	1	-0.35288
UGT2A2	4	4	0.24977	0.41372	1	7230	2	0.36013	4	0.46195	0.61229	1	11106	1	-0.42758	4	0.7832	0.798	1	15663	0	-0.038283	4	0.25746	0.40178	1	7583	2	-0.92701
AKR1C4	10	4	0.30322	0.46352	1	8232	2	0.64892	4	0.61512	0.70963	1	13244	1	0.53192	4	0.53359	0.67233	1	12151	1	-2.9967	4	0.2575	0.40181	1	7584	2	-0.24806
FAM114A2	5	4	0.48123	0.63029	1	11145	2	0.4234	4	0.65862	0.72961	1	13839	1	0.041136	4	0.35187	0.50776	1	9329	1	-0.22535	4	0.25751	0.40182	1	7585	2	0.35698
MAFB	20	4	0.072912	0.17016	1	3022	3	1.2564	4	0.89091	0.8906	1	17748	0	0.13543	4	0.86545	0.86527	1	17223	1	-0.75397	4	0.25753	0.40185	1	7586	2	0.32492
OBP2B	9	4	0.58818	0.69672	1	12636	1	-2.9802	4	0.060464	0.14744	1	2602	3	1.3754	4	0.18379	0.35076	1	6071	2	-0.087706	4	0.25757	0.40189	1	7587	2	0.20238
CHRNA4	20	4	0.014383	0.047012	1	920	2	-1.5807	4	0.67694	0.73852	1	14082	0	-2.2495	4	0.050869	0.12873	1	2363	2	1.4612	4	0.2578	0.40213	1	7589	1	-0.59402
EFCAB1	8	4	0.58702	0.69623	1	12620	1	-1.2447	4	0.27704	0.44001	1	7847	2	0.032138	4	0.11924	0.25095	1	4325	2	0.18586	4	0.25783	0.40216	1	7590	1	-0.82035
RPS6KA6	X	4	0.061747	0.14963	1	2661	1	0.31136	4	0.56008	0.68668	1	12568	1	-1.41	4	0.10018	0.21825	1	3818	2	0.57876	4	0.25805	0.40238	1	7591	2	-0.67827
DLEU7	13	4	0.60414	0.70355	1	12844	1	-5.8207	4	0.66979	0.73501	1	13980	1	0.68372	4	0.038781	0.10562	1	1933	2	-0.84604	4	0.25805	0.40239	1	7592	1	-3.2204
RAB41	X	4	0.71089	0.7553	1	14330	1	-1.8454	4	0.48222	0.63136	1	11418	2	0.67372	4	0.036466	0.10108	1	1850	2	1.387	4	0.25818	0.4025	1	7593	1	-0.61866
ADAM20	14	4	0.98817	0.98824	1	19733	0	-0.28596	4	0.28015	0.44288	1	7902	2	0.36155	4	0.30787	0.46653	1	8446	2	0.43817	4	0.25834	0.40266	1	7594	2	0.28348
CYP19A1	15	4	0.11527	0.24449	1	4229	3	1.2264	4	0.050977	0.12964	1	2281	2	0.73557	4	0.89896	0.89874	1	17915	0	-0.24059	4	0.25835	0.40267	1	7595	2	0.4003
ZNF845	19	4	0.62123	0.71106	1	13091	1	-0.62727	4	0.41457	0.56783	1	10333	2	0.32774	4	0.019523	0.06242	1	1133	2	0.73431	4	0.25836	0.40268	1	7596	2	0.35803
CYB5R2	11	4	0.97039	0.97041	1	19324	0	-4.0974	4	0.045048	0.11852	1	2072	2	-1.3915	4	0.067799	0.16054	1	2915	2	-1.1162	4	0.25839	0.40271	1	7597	2	-1.9177
LDHAL6B	15	4	0.2879	0.44911	1	7948	1	0.57453	4	0.6794	0.73973	1	14116	1	-0.68157	4	0.68033	0.73731	1	13985	1	-2.0947	4	0.2584	0.40272	1	7598	2	-0.51111
COL3A1	2	4	0.22673	0.39244	1	6784	1	0.50993	4	0.49129	0.63986	1	11580	1	-0.48123	4	0.91332	0.91323	1	18226	0	-3.4428	4	0.25844	0.40275	1	7599	1	-1.6413
SLC7A13	8	4	0.89572	0.8955	1	17769	0	-0.58254	4	0.77917	0.79688	1	15688	1	0.16789	4	0.27296	0.43395	1	7768	2	0.25588	4	0.25849	0.4028	1	7600	2	-0.16681
JPH4	14	4	0.74574	0.77531	1	14898	1	-2.9464	4	0.11025	0.23608	1	4077	3	1.1134	4	0.052015	0.13089	1	2412	2	-2.6706	4	0.25861	0.40292	1	7601	1	-2.6947
PITX3	10	4	0.52346	0.67012	1	11839	2	-0.64727	4	0.49829	0.64637	1	11696	2	0.84043	4	0.05577	0.13799	1	2554	2	0.29707	4	0.25865	0.40297	1	7602	1	-0.90742
DDHD2	8	4	0.6455	0.72227	1	13402	1	0.51831	4	0.87193	0.87161	1	17390	0	-1.9791	4	0.066343	0.15781	1	2875	2	0.77331	4	0.2587	0.40302	1	7603	2	-0.14618
C6orf106	6	4	0.30077	0.46118	1	8185	2	-0.15054	4	0.15211	0.30532	1	5235	2	-0.37003	4	0.45448	0.60463	1	10917	1	0.37387	4	0.25882	0.40316	1	7604	1	-0.52403
SPATS2L	2	4	0.971	0.97101	1	19334	0	0.050403	4	0.6234	0.71331	1	13344	1	-2.8282	4	0.78895	0.80203	1	15774	1	-1.5401	4	0.25885	0.40319	1	7605	2	-1.6412
ARL5A	2	4	0.04928	0.12615	1	2256	3	1.2966	4	0.4283	0.58077	1	10554	1	-5.0144	4	0.46506	0.61472	1	11090	1	-1.2904	4	0.25891	0.40325	1	7606	1	-2.9997
UBXN2B	8	4	0.03991	0.10832	1	1930	1	-3.3558	4	0.76504	0.78773	1	15459	1	-0.64682	4	0.72894	0.76395	1	14738	0	-3.2154	4	0.25899	0.40333	1	7607	1	-3.7507
KCNS1	20	4	0.92836	0.92827	1	18445	0	-3.9377	4	0.80698	0.81633	1	16180	0	-1.2571	4	0.058199	0.14258	1	2624	3	0.65872	4	0.2592	0.40355	1	7609	2	-1.691
PRKX	X	4	0.084254	0.19043	1	3366	1	-1.7717	4	0.0012769	0.0046204	0.614415	150	2	1.4048	4	0.15492	0.30968	1	5378	3	0.898	4	0.25921	0.40356	1	7610	2	0.112
ARMCX5-GPRASP2	X	4	0.27914	0.44109	1	7765	2	0.42633	4	0.0075356	0.025707	0.990336	518	2	-1.999	4	0.69917	0.74728	1	14257	0	-3.1733	4	0.25925	0.4036	1	7611	1	-3.5
PPT2	6	4	0.89613	0.89593	1	17776	0	-0.43161	4	0.145	0.29385	1	5035	2	-2.3455	4	0.022794	0.071912	1	1303	1	-2.7996	4	0.25927	0.40362	1	7612	1	-1.8709
NAGK	2	4	0.86855	0.86823	1	17197	0	-1.6608	4	0.00097337	0.0035159	0.561378	124	4	2.3572	4	0.98968	0.98974	1	19768	0	-2.2248	4	0.25933	0.40369	1	7613	2	-0.33821
NMNAT3	3	4	0.239	0.40384	1	7019	1	0.50821	4	0.19038	0.35996	1	6171	2	0.16017	4	0.99809	0.99812	1	19955	0	-1.6872	4	0.25937	0.40373	1	7614	2	0.16666
GPBP1L1	1	4	0.79453	0.80685	1	15771	0	-4.8056	4	0.11553	0.24505	1	4213	3	1.224	4	0.058973	0.144	1	2646	3	1.1019	4	0.25938	0.40373	1	7615	1	-1.2258
ACKR1	1	4	0.053163	0.13354	1	2389	1	-3.2416	4	0.0077454	0.026405	0.9958	530	2	1.026	4	0.25249	0.4147	1	7371	1	-2.2618	4	0.25942	0.40377	1	7617	2	-1.2838
CDC16	13	4	0.50639	0.65392	1	11561	2	0.30406	4	0.089253	0.19946	1	3486	3	1.3895	4	0.61279	0.70498	1	13071	1	-4.0598	4	0.25942	0.40378	1	7618	1	-1.1487
FAM231A	13	4	0.5242	0.67082	1	11854	2	0.10807	4	0.30322	0.46427	1	8393	2	0.12262	4	0.16858	0.33156	1	5719	1	0.53452	4	0.25944	0.4038	1	7619	2	0.255
EPO	7	4	0.025185	0.078763	1	1402	2	-2.3046	4	0.53077	0.67558	1	12223	1	-0.92961	4	0.13067	0.27001	1	4661	2	0.40823	4	0.25962	0.40397	1	7621	2	-1.2839
SPSB4	3	4	0.83781	0.84028	1	16582	0	-3.9415	4	0.24595	0.41115	1	7247	1	-0.41603	4	0.90926	0.90911	1	18135	0	-0.073831	4	0.25963	0.40398	1	7622	1	-1.2646
FAM170B	10	4	0.71359	0.75674	1	14369	1	0.3819	4	0.478	0.62745	1	11347	2	-1.5647	4	0.91875	0.91864	1	18343	0	0.28333	4	0.25967	0.40403	1	7623	2	-0.56567
KRTAP23-1	21	4	0.91255	0.91246	1	18120	0	-0.13491	4	0.7603	0.78482	1	15385	1	-0.60292	4	0.40218	0.55516	1	10082	1	0.48794	4	0.25995	0.4043	1	7624	2	0.19828
BOD1	5	4	0.67778	0.73788	1	13870	1	0.1828	4	0.18082	0.35072	1	5976	3	0.911	4	0.89268	0.89238	1	17781	0	-0.0038473	4	0.25998	0.40433	1	7625	2	-0.16989
PIF1	15	4	0.035713	0.10013	1	1784	3	1.0076	4	0.97894	0.97907	1	19556	0	-0.90822	4	0.8565	0.8567	1	17053	0	-1.0845	4	0.26004	0.40439	1	7627	2	-0.06294
YTHDF1	20	4	0.31684	0.47618	1	8482	2	-0.27208	4	0.18359	0.35371	1	6041	1	-3.9234	4	0.75838	0.78173	1	15219	1	0.23249	4	0.26014	0.4045	1	7628	1	-2.4826
ZDHHC8	22	4	0.4529	0.60352	1	10696	2	0.49008	4	0.48833	0.63707	1	11534	1	0.68713	4	0.20482	0.37037	1	6485	2	0.86861	4	0.26034	0.40469	1	7630	2	0.43707
USP6	17	4	0.24396	0.40837	1	7121	2	0.84271	4	0.89844	0.89822	1	17911	0	-1.0748	4	0.34674	0.50306	1	9236	2	-1.8017	4	0.26048	0.40483	1	7631	1	-0.37787
FAM157A	3	4	0.15686	0.31291	1	5314	3	0.98035	4	0.20315	0.37179	1	6445	2	1.1809	4	0.80908	0.81674	1	16138	0	-1.5644	4	0.26052	0.40487	1	7632	2	0.44569
USP16	21	4	0.15916	0.31659	1	5375	3	1.0122	4	0.07896	0.18127	1	3182	2	-1.8683	4	0.92892	0.92884	1	18552	0	-4.8238	4	0.26052	0.40488	1	7633	1	-2.4889
KBTBD13	15	4	0.32467	0.48354	1	8631	1	0.34787	4	0.013144	0.043211	1	818	3	1.4823	4	0.15708	0.31321	1	5438	1	-3.599	4	0.26054	0.40489	1	7634	2	-1.8636
ARPC5L	9	4	0.58419	0.69503	1	12582	1	-0.64508	4	0.10431	0.22578	1	3905	2	-2.8045	4	0.6415	0.71828	1	13458	1	-0.76069	4	0.26057	0.40492	1	7635	1	-1.8652
OCM2	7	4	0.76004	0.78401	1	15147	1	-4.2221	4	0.04264	0.1139	1	1997	2	0.44259	4	0.31553	0.47376	1	8603	1	-2.5083	4	0.26057	0.40492	1	7636	2	-1.1803
MATN1	1	4	0.17733	0.34532	1	5823	2	-0.058322	4	0.10966	0.23506	1	4062	2	0.94623	4	0.75589	0.78018	1	15170	1	0.6026	4	0.26069	0.40504	1	7637	2	-1.2353
BZRAP1	12	4	0.02936	0.087579	1	1546	2	1.0242	4	0.48798	0.63675	1	11523	1	-3.5938	4	0.94114	0.94113	1	18780	0	-2.1224	4	0.26081	0.40516	1	7638	2	-1.8383
HK2	2	4	0.1052	0.22722	1	3977	1	-6.6054	4	0.036926	0.10276	1	1785	3	1.5805	4	0.37725	0.53151	1	9702	1	-0.024115	4	0.26082	0.40518	1	7639	1	-2.9985
ACSBG1	15	4	0.74225	0.7732	1	14835	1	0.20402	4	0.083284	0.18892	1	3302	2	0.77287	4	0.33884	0.49562	1	9067	1	-3.39	4	0.26092	0.40527	1	7640	2	-2.2202
ROS1	6	4	0.054005	0.13518	1	2418	3	1.1564	4	0.25744	0.42184	1	7447	1	-2.5056	4	0.46104	0.61086	1	11035	2	-0.90935	4	0.26108	0.40544	1	7641	1	-1.7594
OR6B1	7	4	0.36737	0.52321	1	9381	1	-1.8973	4	0.46434	0.61457	1	11146	2	-0.99843	4	0.1599	0.31771	1	5516	3	0.93322	4	0.26112	0.40549	1	7642	1	-0.76999
KIAA1328	18	4	0.35061	0.50763	1	9125	2	0.88431	4	0.29961	0.46087	1	8329	2	0.60392	4	0.63373	0.71455	1	13352	1	-0.40955	4	0.26115	0.40552	1	7643	2	0.19409
SLC35A1	6	4	0.7517	0.7789	1	15005	1	-0.14791	4	0.84012	0.84247	1	16794	0	-1.1704	4	0.14954	0.30107	1	5198	2	-2.4664	4	0.26118	0.40556	1	7645	2	-1.305
GPR183	13	4	0.31017	0.46998	1	8353	2	0.54417	4	0.70429	0.75264	1	14482	1	0.44016	4	0.90365	0.90343	1	18013	0	-0.16529	4	0.26124	0.40561	1	7646	2	-0.38826
ZNF215	11	4	0.76334	0.78605	1	15204	1	0.69348	4	0.74698	0.77682	1	15162	1	0.39063	4	0.66897	0.73157	1	13833	1	-0.63613	4	0.26125	0.40562	1	7647	1	-0.3178
NUDT16L1	16	4	0.9026	0.90239	1	17918	0	-0.22025	4	0.38362	0.53879	1	9864	2	0.64185	4	0.87669	0.87633	1	17468	0	-0.11766	4	0.2613	0.40569	1	7648	2	0.047194
SSH1	12	4	0.80324	0.8132	1	15941	0	-3.3185	4	0.62154	0.71247	1	13323	1	-3.0016	4	0.085333	0.192	1	3418	2	-1.6175	4	0.26142	0.4058	1	7649	1	-4.386
ABCA2	9	4	0.72156	0.76116	1	14495	0	-2.2205	4	0.30808	0.46869	1	8481	1	-2.0131	4	0.20713	0.37252	1	6532	1	-5.4029	4	0.26157	0.40595	1	7651	1	-3.1459
ISG15	1	4	0.66044	0.72936	1	13624	0	-3.3774	4	0.37371	0.52959	1	9715	2	0.96026	4	0.075785	0.17505	1	3162	2	1.2075	4	0.26166	0.40604	1	7653	2	-0.51746
OR4D11	11	4	0.89215	0.89184	1	17691	0	-0.71826	4	0.21685	0.38438	1	6688	2	-1.304	4	0.33027	0.48772	1	8874	2	-0.42189	4	0.26168	0.40606	1	7654	2	-0.28322
HSD11B1L	19	4	0.5958	0.69997	1	12731	1	-2.4498	4	0.025818	0.08051	1	1413	1	-3.8046	4	0.69913	0.74726	1	14255	1	-0.51434	4	0.26171	0.40609	1	7655	1	-2.6662
RNF208	9	4	0.91642	0.91631	1	18223	0	0.22508	4	0.028378	0.08594	1	1505	3	1.3545	4	0.82372	0.82821	1	16415	0	-3.179	4	0.26182	0.4062	1	7656	2	-0.27394
ZNF862	7	4	0.92918	0.92908	1	18463	0	-0.71759	4	0.019846	0.063333	1	1141	4	1.3862	4	0.9009	0.90069	1	17961	0	0.067034	4	0.26184	0.40623	1	7657	2	0.26837
ELFN2	22	4	0.83431	0.83742	1	16516	0	-0.78829	4	0.36948	0.52567	1	9663	1	0.20753	4	0.77589	0.79303	1	15523	1	-0.26438	4	0.26188	0.40627	1	7658	2	-1.2135
KLF2	19	4	0.7762	0.79433	1	15435	1	0.3154	4	0.060405	0.14731	1	2598	2	-1.9266	4	0.05351	0.13378	1	2470	3	1.4993	4	0.26197	0.40636	1	7659	2	-0.38814
EDC4	16	4	0.32798	0.48671	1	8696	2	-0.036685	4	0.44761	0.59875	1	10865	2	0.66121	4	0.94327	0.94332	1	18824	0	-0.28609	4	0.26201	0.4064	1	7660	2	0.13098
GOLGA6L1	15	4	0.82382	0.82888	1	16314	0	-0.87691	4	0.42412	0.57682	1	10483	2	0.5971	4	0.13622	0.27935	1	4817	1	-1.8227	4	0.26205	0.40644	1	7661	1	-1.9673
FAM213A	5	4	0.77707	0.79488	1	15451	1	0.34514	4	0.86153	0.86167	1	17187	1	0.52761	4	0.78241	0.79747	1	15641	0	-1.2465	4	0.26207	0.40645	1	7662	2	0.20556
TEFM	17	4	0.21597	0.38253	1	6590	1	0.38901	4	0.13815	0.28277	1	4835	2	-0.69003	4	0.36034	0.51573	1	9455	1	-0.22528	4	0.26209	0.40648	1	7663	2	0.30433
GRINA	8	4	0.4767	0.62607	1	11070	1	0.53255	4	0.4624	0.6127	1	11113	1	0.22058	4	0.15167	0.30448	1	5263	2	-0.64055	4	0.2621	0.40649	1	7664	1	-1.2944
COL15A1	9	4	0.75198	0.77908	1	15011	0	-2.3762	4	0.080516	0.18408	1	3222	2	1.1509	4	0.25413	0.41627	1	7404	1	-0.60077	4	0.26218	0.40656	1	7665	2	-1.4146
TRIM52	5	4	0.028625	0.086101	1	1514	3	1.5738	4	0.26796	0.4315	1	7665	2	0.23314	4	0.72059	0.75908	1	14604	1	0.34494	4	0.26223	0.40661	1	7666	2	-0.048288
AMT	3	4	0.66476	0.73143	1	13683	1	0.36137	4	0.90343	0.90321	1	18009	0	-0.73548	4	0.19322	0.35957	1	6260	1	-2.7122	4	0.26225	0.40663	1	7667	2	-0.47481
SRSF4	1	4	0.99408	0.99416	1	19872	0	-0.53493	4	0.86975	0.86943	1	17351	1	0.51482	4	0.15314	0.30682	1	5317	2	0.3244	4	0.26247	0.40685	1	7668	2	0.21344
LRP5	11	4	0.07941	0.1819	1	3222	1	0.45236	4	0.68844	0.74432	1	14237	1	0.022744	4	0.4798	0.62875	1	11327	2	0.76238	4	0.26254	0.40692	1	7669	2	0.42348
DOLK	9	4	0.76555	0.78741	1	15248	1	-0.39201	4	0.38422	0.53933	1	9875	1	-2.7792	4	0.68041	0.73735	1	13988	1	-1.5968	4	0.26259	0.40696	1	7670	2	-0.84776
CRBN	3	4	0.98095	0.98106	1	19548	0	-1.3424	4	0.34352	0.50164	1	9254	2	0.96559	4	0.72147	0.75957	1	14619	1	0.19369	4	0.26263	0.407	1	7671	2	0.018222
CLPS	6	4	0.75937	0.78358	1	15133	1	0.37143	4	0.30886	0.46941	1	8500	1	0.23741	4	0.60969	0.70358	1	13027	1	-0.21453	4	0.2627	0.40707	1	7673	2	0.097456
LRP2	2	4	0.78799	0.8023	1	15644	1	-0.061592	4	0.35942	0.51638	1	9536	2	0.89524	4	0.2837	0.44393	1	7992	2	0.77014	4	0.26279	0.40717	1	7674	2	-0.90967
43713		4	0.26292	0.426	1	7463	1	-2.6305	4	0.2363	0.40232	1	7065	2	0.40183	4	0.77531	0.79266	1	15514	1	-1.5437	4	0.26286	0.40724	1	7675	1	-2.7183
TCHH	1	4	0.82305	0.82826	1	16301	0	0.36498	4	0.1094	0.23462	1	4048	2	0.63717	4	0.49842	0.64627	1	11633	1	-2.1042	4	0.26295	0.40734	1	7676	1	-1.9043
ZBED6	1	4	0.70402	0.75157	1	14234	1	-2.6559	4	0.52463	0.67122	1	12138	1	-4.9219	4	0.68072	0.7375	1	13993	1	-1.2574	4	0.263	0.4074	1	7677	1	-3.028
ECHS1	10	4	0.48485	0.63373	1	11202	2	-0.043408	4	0.96352	0.96355	1	19229	0	-3.8447	4	0.11387	0.24186	1	4183	2	0.95184	4	0.26307	0.40749	1	7678	1	-0.68273
SLC39A5	12	4	0.95097	0.951	1	18915	0	-3.538	4	0.031433	0.091991	1	1597	1	-3.7192	4	0.89976	0.89954	1	17934	0	0.18943	4	0.26309	0.4075	1	7680	1	-2.6852
LMTK3	19	4	0.0076718	0.026153	0.877715	597	3	1.6888	4	0.0059236	0.020497	0.962383	420	3	2.0137	4	0.26445	0.42594	1	7607	2	0.22524	4	0.26333	0.40775	1	7681	2	-0.40841
GRAMD1C	3	4	0.85248	0.85318	1	16870	0	-2.6635	4	0.43567	0.58759	1	10672	1	0.66308	4	0.4184	0.57047	1	10346	1	0.071335	4	0.26337	0.40779	1	7682	2	-0.90326
RDH5	12	4	0.97998	0.98011	1	19533	0	-0.83652	4	0.038014	0.1049	1	1819	2	1.1162	4	0.12438	0.25958	1	4482	2	0.033359	4	0.26337	0.40779	1	7683	2	-0.83251
TBC1D22B	6	4	0.74739	0.77635	1	14931	1	-0.5611	4	0.68104	0.74054	1	14133	1	-1.3566	4	0.058813	0.14371	1	2640	2	0.93159	4	0.2634	0.40782	1	7684	2	-1.0701
ERC1	12	4	0.14426	0.29259	1	4976	3	0.81	4	0.21024	0.37825	1	6570	1	-1.6489	4	0.85199	0.85251	1	16954	1	0.46335	4	0.26342	0.40784	1	7685	2	0.31603
SFXN1	5	4	0.76443	0.7867	1	15221	1	-0.29719	4	0.94343	0.94346	1	18811	0	0.078675	4	0.23887	0.40208	1	7104	2	0.57624	4	0.26344	0.40786	1	7686	2	-0.45445
NR1D2	3	4	0.35281	0.5096	1	9167	1	0.36671	4	0.27198	0.43531	1	7745	2	0.039499	4	0.83735	0.83949	1	16679	0	-0.39314	4	0.26349	0.40791	1	7687	2	-0.65634
SLTM	15	4	0.72178	0.76129	1	14500	1	-1.9586	4	0.1765	0.344	1	5854	3	0.93407	4	0.4757	0.62488	1	11264	1	-0.26547	4	0.26351	0.40793	1	7688	2	-0.62676
SLURP1	8	4	0.42866	0.58076	1	10317	1	0.13783	4	0.46057	0.61096	1	11085	2	0.67426	4	0.83352	0.83633	1	16616	1	-0.71142	4	0.26355	0.40797	1	7689	2	0.076615
CEBPD	8	4	0.36626	0.52216	1	9363	2	0.77706	4	0.69066	0.74546	1	14275	1	-3.2463	4	0.88105	0.88073	1	17547	0	0.19303	4	0.26358	0.40799	1	7690	2	-0.27474
ZNF451	6	4	0.83104	0.83476	1	16446	0	-3.0642	4	0.026677	0.082461	1	1440	3	1.4013	4	0.02222	0.070265	1	1272	2	0.34591	4	0.26358	0.408	1	7691	1	-0.87234
ATRAID	2	4	0.089439	0.19959	1	3534	2	1.2081	4	0.14463	0.29328	1	5025	1	-0.51715	4	0.041241	0.11041	1	2032	2	-2.1264	4	0.26375	0.40817	1	7692	1	-2.1685
SPDYE3	7	4	0.32277	0.48172	1	8590	1	0.15731	4	0.52741	0.67387	1	12186	1	-0.72957	4	0.66149	0.72789	1	13736	1	0.44995	4	0.26379	0.40821	1	7693	2	-0.14059
CCL17	16	4	0.42668	0.57888	1	10291	1	-0.2283	4	0.01226	0.040474	1	776	3	1.6697	4	0.73903	0.76986	1	14920	1	-0.22586	4	0.26384	0.40826	1	7694	1	-0.19155
METTL21A	2	4	0.45346	0.60405	1	10709	1	0.57884	4	0.34174	0.5	1	9207	1	-1.0216	4	0.042386	0.11264	1	2068	2	0.25738	4	0.26387	0.40829	1	7695	2	-0.3786
KCNJ4	22	4	0.023495	0.073954	1	1337	3	1.3766	4	0.33954	0.49795	1	9175	1	-5.5126	4	0.18741	0.35412	1	6158	2	0.12604	4	0.26388	0.4083	1	7696	1	-2.5676
HMGN3	6	4	0.017934	0.057736	1	1075	4	1.0997	4	0.90783	0.90768	1	18095	0	-1.8254	4	0.86424	0.86411	1	17201	1	0.30443	4	0.26394	0.40835	1	7697	2	-0.0062985
HSF2	6	4	0.14496	0.29372	1	5004	2	-0.71877	4	0.099074	0.21678	1	3747	2	-2.3325	4	0.78099	0.79649	1	15616	0	-2.9529	4	0.26398	0.40838	1	7699	1	-2.6493
MAP1LC3A	20	4	0.17835	0.3469	1	5849	2	0.95029	4	0.055614	0.13839	1	2437	3	1.56	4	0.039816	0.10763	1	1972	2	-0.94875	4	0.26401	0.40842	1	7700	1	-0.95375
ANKUB1	3	4	0.12456	0.26006	1	4475	3	1.076	4	0.86292	0.86298	1	17215	1	-0.9799	4	0.82448	0.82885	1	16433	1	-0.46874	4	0.26405	0.40846	1	7701	2	0.15914
PTHLH	12	4	0.92112	0.92098	1	18309	0	-1.5841	4	0.012944	0.042598	1	808	2	1.6988	4	0.95409	0.95415	1	19065	0	0.19208	4	0.26409	0.40851	1	7702	2	0.25841
LZTS1	8	4	0.029437	0.087717	1	1551	3	1.1664	4	0.31046	0.47099	1	8532	1	0.55257	4	0.90952	0.90937	1	18141	0	-3.3644	4	0.26433	0.40877	1	7703	1	-1.193
SLC22A15	1	4	0.12682	0.26381	1	4543	2	-2.5712	4	0.45442	0.6052	1	10980	1	-2.4663	4	0.12931	0.26778	1	4621	2	0.98011	4	0.26443	0.40886	1	7705	1	-2.9628
LACE1	1	4	0.29894	0.45944	1	8149	2	0.23395	4	0.9329	0.93284	1	18594	0	-0.11864	4	0.78923	0.80224	1	15780	0	-0.097534	4	0.26446	0.40889	1	7706	2	-0.20799
NDEL1	17	4	0.047982	0.12374	1	2202	2	-1.9068	4	0.63873	0.72025	1	13550	1	-4.1155	4	0.85271	0.85316	1	16968	0	-0.14905	4	0.2645	0.40892	1	7707	1	-2.4755
ATP5S	8	4	0.77737	0.79508	1	15461	1	0.33314	4	0.34472	0.50278	1	9275	2	0.479	4	0.039723	0.10746	1	1966	1	0.065153	4	0.26461	0.40904	1	7708	2	-0.87507
CHPF	2	4	0.64177	0.72051	1	13353	1	0.1948	4	0.12653	0.26339	1	4512	2	0.9534	4	0.7169	0.75697	1	14548	1	0.26313	4	0.26473	0.40916	1	7711	2	-0.24722
FAM131B	7	4	0.030463	0.089748	1	1590	1	-6.4785	4	0.32946	0.48873	1	8965	2	0.78184	4	0.91194	0.91185	1	18191	0	-1.3056	4	0.26473	0.40916	1	7712	1	-2.8675
SERP1	3	4	0.70028	0.74959	1	14180	1	-0.059616	4	0.20826	0.37644	1	6535	2	0.94496	4	0.42513	0.5769	1	10454	1	-0.18904	4	0.26481	0.40924	1	7713	1	-0.6268
FGD6	12	4	0.21014	0.37707	1	6477	1	0.42804	4	0.42643	0.57899	1	10518	1	-3.1172	4	0.62012	0.7083	1	13170	1	-0.18784	4	0.26484	0.40927	1	7714	2	-1.0054
CLPSL2	6	4	0.33273	0.49106	1	8785	2	0.91252	4	0.94833	0.94832	1	18912	0	-0.78737	4	0.1813	0.34845	1	6018	2	0.95997	4	0.26495	0.40937	1	7715	2	-0.019066
RPP14	3	4	0.98917	0.98925	1	19759	0	-0.90626	4	0.17428	0.34054	1	5801	1	-0.81402	4	0.11829	0.24939	1	4291	3	1.0406	4	0.26497	0.4094	1	7716	2	0.31225
CCDC90B	11	4	0.11358	0.24157	1	4184	2	1.0535	4	0.38575	0.54077	1	9900	1	0.039955	4	0.011007	0.036689	1	721	2	0.81328	4	0.26498	0.40941	1	7717	2	0.27098
CCDC39	3	4	0.61482	0.70821	1	12993	1	0.27337	4	0.20834	0.37652	1	6537	1	0.23945	4	0.123	0.25727	1	4446	1	0.099751	4	0.265	0.40943	1	7718	2	-0.62725
MAK16	8	4	0.94489	0.94487	1	18781	0	-0.21856	4	0.037668	0.10422	1	1808	3	1.394	4	0.62058	0.7085	1	13176	1	-2.7944	4	0.26502	0.40945	1	7720	1	-0.75468
SHANK3	22	4	0.502	0.64978	1	11492	1	-3.1129	4	0.71449	0.75811	1	14632	1	-2.7592	4	0.084261	0.19012	1	3392	2	1.2024	4	0.26511	0.40953	1	7721	1	-1.7772
MCCD1	6	4	0.78706	0.80167	1	15626	1	0.15038	4	0.1962	0.36538	1	6305	2	1.0468	4	0.51572	0.66274	1	11906	2	-0.61743	4	0.26518	0.40961	1	7722	2	0.090319
MEGF11	15	4	0.28779	0.44901	1	7943	1	-2.3835	4	0.52996	0.6753	1	12214	1	-3.6255	4	0.11028	0.23579	1	4084	2	1.1019	4	0.26519	0.40962	1	7723	1	-1.5098
SCIN	7	4	0.022637	0.071462	1	1289	2	-2.3776	4	0.094593	0.20885	1	3642	2	1.2252	4	0.46696	0.61654	1	11119	2	0.7665	4	0.26545	0.40988	1	7724	1	-1.623
SVIP	11	4	0.61297	0.70736	1	12967	1	-0.41606	4	0.28733	0.44939	1	8049	2	0.78062	4	0.71722	0.75716	1	14552	1	-0.18548	4	0.26549	0.40992	1	7725	1	-0.75646
CD4	12	4	0.97805	0.97819	1	19487	0	-0.95576	4	0.26954	0.43298	1	7702	1	0.22037	4	0.77949	0.79548	1	15586	1	0.42666	4	0.26552	0.40996	1	7726	2	0.19242
ZDHHC1	16	4	0.667	0.73251	1	13715	1	-0.19374	4	0.22938	0.39585	1	6935	2	0.77905	4	0.5831	0.69209	1	12706	1	0.061047	4	0.26558	0.41003	1	7727	2	-0.58225
CFB	6	4	0.79274	0.80559	1	15729	0	-3.2925	4	0.17844	0.34704	1	5910	3	1.0582	4	0.13538	0.27792	1	4795	2	0.55817	4	0.26562	0.41005	1	7728	1	-0.92727
DHX30	3	4	0.70948	0.75453	1	14310	1	-0.15741	4	0.57674	0.69343	1	12773	1	-2.2273	4	0.039658	0.10733	1	1965	3	1.3987	4	0.26565	0.4101	1	7729	2	-0.63931
ANXA10	4	4	0.065959	0.1575	1	2811	2	0.2475	4	0.64903	0.72509	1	13697	1	0.46181	4	0.32518	0.48292	1	8781	2	-0.085798	4	0.2657	0.41015	1	7730	2	-0.52228
T	6	4	0.66037	0.72933	1	13623	0	-2.3216	4	0.15175	0.30475	1	5229	3	1.1113	4	0.25195	0.41419	1	7356	2	0.18632	4	0.26574	0.41019	1	7731	2	-0.48318
HACL1	3	4	0.37607	0.53127	1	9503	1	-2.1841	4	0.45845	0.60896	1	11051	2	0.76738	4	0.89304	0.89275	1	17792	0	-0.053773	4	0.26576	0.41022	1	7732	2	-0.02184
TMEM217	6	4	0.3788	0.53377	1	9543	1	-0.2913	4	0.19965	0.36853	1	6379	2	-1.7126	4	0.014805	0.048288	1	922	3	1.481	4	0.26578	0.41024	1	7733	1	-1.1485
BCL7C	16	4	0.40124	0.55498	1	9890	2	0.66535	4	0.89755	0.89734	1	17889	0	-1.4127	4	0.053123	0.133	1	2453	2	0.55426	4	0.26579	0.41024	1	7734	2	0.17118
SIDT2	11	4	0.24571	0.40998	1	7150	2	-0.72715	4	0.45446	0.60524	1	10982	1	0.15396	4	0.84714	0.84811	1	16863	1	0.37718	4	0.26581	0.41026	1	7735	2	0.06614
TLK1	2	4	0.47545	0.6249	1	11045	1	0.57565	4	0.57642	0.69331	1	12766	1	-2.6716	4	0.69329	0.74409	1	14179	1	-2.2646	4	0.26585	0.41031	1	7736	2	-0.95368
LYRM9	17	4	0.71785	0.7591	1	14439	1	-0.41736	4	0.48791	0.63669	1	11521	1	0.31393	4	0.35422	0.50996	1	9367	1	-0.023372	4	0.26587	0.41032	1	7737	2	0.074068
IER3IP1	18	4	0.89365	0.89335	1	17726	0	0.15505	4	0.22232	0.3894	1	6805	1	-0.0632	4	0.97705	0.97716	1	19514	0	-0.51676	4	0.26591	0.41037	1	7738	1	-0.3718
HAND1	5	4	0.27408	0.43641	1	7681	1	-2.0626	4	0.12972	0.26872	1	4606	3	1.5622	4	0.56382	0.68411	1	12503	1	0.46261	4	0.26595	0.41041	1	7740	1	-1.3188
HEPACAM	11	4	0.19688	0.36488	1	6228	2	-1.0725	4	0.93382	0.93381	1	18615	0	-1.4099	4	0.90205	0.90183	1	17975	0	-2.5593	4	0.26597	0.41042	1	7741	2	-1.4946
ZNF280B	22	4	0.20556	0.37288	1	6392	2	-1.9527	4	0.019841	0.063318	1	1140	2	1.6589	4	0.32712	0.48478	1	8809	2	0.25363	4	0.266	0.41045	1	7742	2	-0.028575
HERC5	4	4	0.15743	0.31383	1	5332	1	-0.10633	4	0.065974	0.15776	1	2792	2	-0.0049995	4	0.12947	0.26804	1	4626	1	-0.76204	4	0.26604	0.41049	1	7743	1	0.075279
ZNF676	19	4	0.72825	0.76502	1	14604	1	-2.0532	4	0.17074	0.33504	1	5724	2	-0.82331	4	0.17258	0.33786	1	5820	2	-0.16653	4	0.26621	0.41065	1	7744	1	-1.7339
GK	X	4	0.25435	0.41805	1	7307	2	0.51087	4	0.28746	0.44951	1	8052	2	0.27909	4	0.47464	0.62384	1	11245	1	-0.8831	4	0.26625	0.41069	1	7745	2	-0.36615
SEC16B	1	4	0.16611	0.32765	1	5546	1	-0.29998	4	0.41217	0.56559	1	10296	2	0.25091	4	0.9755	0.97559	1	19488	0	-0.2093	4	0.26633	0.41077	1	7746	2	-0.91031
FSTL4	5	4	0.96381	0.96387	1	19183	0	0.19583	4	0.56942	0.69041	1	12693	1	-1.3238	4	0.013069	0.042976	1	835	3	1.6459	4	0.26635	0.41079	1	7747	2	0.51112
SBK1	16	4	0.49895	0.64693	1	11435	2	0.46826	4	0.16098	0.31954	1	5476	3	1.2443	4	0.68818	0.74139	1	14105	1	-1.301	4	0.26637	0.41081	1	7748	2	0.23909
NDUFV1	11	4	0.13554	0.27835	1	4762	1	0.41652	4	0.97756	0.97766	1	19530	0	-2.893	4	0.252	0.41423	1	7359	2	0.6621	4	0.26646	0.4109	1	7749	2	-0.38829
ZNF654	3	4	0.066458	0.15843	1	2824	3	1.4439	4	0.45174	0.60264	1	10927	2	0.61603	4	0.60654	0.70221	1	12980	1	-2.2972	4	0.2666	0.41103	1	7750	2	0.10723
43534		4	0.98334	0.98342	1	19617	0	-0.44606	4	0.48648	0.63537	1	11495	2	0.51426	4	0.3033	0.46234	1	8357	2	0.22925	4	0.26667	0.41111	1	7751	2	0.44401
ZSCAN12	6	4	0.20703	0.37425	1	6415	1	-1.9989	4	0.256	0.4205	1	7420	2	0.98964	4	0.11966	0.25165	1	4340	1	-4.4751	4	0.26671	0.41115	1	7752	1	-1.6423
XKR5	8	4	0.31981	0.47893	1	8532	1	-0.78967	4	0.12721	0.26452	1	4527	1	-0.33699	4	0.29338	0.45291	1	8164	1	-4.0191	4	0.26676	0.41119	1	7753	1	-1.4588
ZXDC	3	4	0.019511	0.062383	1	1131	3	1.3937	4	0.064227	0.15452	1	2737	2	-2.2128	4	0.62564	0.71082	1	13246	1	-0.75937	4	0.2668	0.41123	1	7754	1	-2.3109
PDE1C	7	4	0.7533	0.77988	1	15037	1	-0.54419	4	0.45469	0.60544	1	10988	1	0.33252	4	0.91155	0.91146	1	18182	0	-0.64693	4	0.26684	0.41126	1	7755	2	-0.30604
TBX21	17	4	0.91705	0.91695	1	18232	0	-0.29142	4	0.24589	0.41108	1	7245	2	0.70878	4	0.95407	0.95413	1	19064	0	-2.4347	4	0.26692	0.41134	1	7756	2	-0.30344
FAM19A4	3	4	0.037203	0.10301	1	1822	3	1.2641	4	0.72832	0.76588	1	14865	1	-1.7661	4	0.15102	0.30343	1	5234	2	-2.4023	4	0.26693	0.41136	1	7757	1	-2.8056
CRP	1	4	0.36663	0.5225	1	9368	2	0.57384	4	0.7107	0.75609	1	14575	1	0.082609	4	0.61674	0.70676	1	13131	1	-0.075888	4	0.26701	0.41144	1	7759	2	0.11062
YARS2	12	4	0.28298	0.44463	1	7833	2	0.46348	4	0.12365	0.25865	1	4431	2	0.89271	4	0.8048	0.81353	1	16052	0	-1.1392	4	0.26703	0.41146	1	7760	2	-0.28915
SORT1	1	4	0.62999	0.71501	1	13200	1	-0.73156	4	0.31675	0.4768	1	8680	2	0.70536	4	0.01641	0.053203	1	999	3	1.1552	4	0.26705	0.41148	1	7761	2	-1.4191
DMP1	4	4	0.58363	0.69481	1	12572	1	-3.128	4	0.31689	0.47694	1	8683	2	0.49538	4	0.30047	0.45964	1	8309	1	0.49838	4	0.26714	0.41157	1	7762	2	-0.76809
RAD51AP1	12	4	0.23472	0.39987	1	6933	1	-4.3333	4	0.041447	0.1116	1	1956	2	0.68128	4	0.12514	0.26081	1	4506	2	0.29286	4	0.26718	0.41161	1	7763	1	-1.309
VGLL4	3	4	0.60203	0.70264	1	12820	1	0.77673	4	0.18142	0.35167	1	5991	1	-1.0304	4	0.71563	0.75625	1	14527	1	0.056332	4	0.26722	0.41166	1	7764	2	0.21509
SMARCC2	12	4	0.13561	0.27848	1	4765	2	-2.1858	4	0.062691	0.15162	1	2682	2	-1.6386	4	0.78174	0.79702	1	15633	0	-0.42064	4	0.26726	0.4117	1	7765	1	-3.0472
SLC9A8	20	4	0.95318	0.95325	1	18967	0	-1.6807	4	0.027774	0.084742	1	1481	3	1.1444	4	0.75503	0.77964	1	15157	1	0.17883	4	0.26748	0.4119	1	7766	2	-1.4531
GNG3	11	4	0.16241	0.32185	1	5451	2	1.1287	4	0.18476	0.35478	1	6063	2	1.1088	4	0.93203	0.93194	1	18606	0	-1.3173	4	0.26752	0.41193	1	7767	1	-0.46517
UBAP1L	15	4	0.25525	0.4189	1	7328	2	0.85308	4	0.27942	0.4422	1	7890	1	-0.39713	4	0.79627	0.80723	1	15907	0	-0.59075	4	0.26756	0.41197	1	7768	2	-0.21176
NARR	2	4	0.63618	0.71786	1	13286	1	0.41131	4	0.78904	0.80356	1	15855	0	-1.5158	4	0.85313	0.85354	1	16974	1	0.51737	4	0.26759	0.412	1	7769	2	0.087849
ATP2C1	17	4	0.014383	0.047012	1	921	2	1.4052	4	0.47703	0.62653	1	11330	1	-0.85458	4	0.33351	0.4907	1	8929	1	-2.8255	4	0.26764	0.41205	1	7770	2	-0.78006
FAM184A	6	4	0.51978	0.6666	1	11769	2	0.43642	4	0.44979	0.60083	1	10895	2	0.35161	4	0.43503	0.58621	1	10617	1	-3.7772	4	0.26768	0.4121	1	7771	2	-1.6563
ACTL7B	9	4	0.28016	0.44206	1	7782	1	0.43834	4	0.94897	0.94899	1	18930	0	-0.86544	4	0.067881	0.16069	1	2918	2	0.59838	4	0.26773	0.41214	1	7772	2	0.033984
CXCL13	4	4	0.69678	0.74773	1	14132	1	-0.35251	4	0.5937	0.70041	1	12976	1	0.22559	4	0.16471	0.3254	1	5631	2	-0.78617	4	0.26777	0.41217	1	7773	1	-0.31862
SLC1A2	11	4	0.39819	0.55204	1	9850	2	0.49535	4	0.75291	0.78035	1	15256	1	-2.0641	4	0.89994	0.89972	1	17939	0	-1.3278	4	0.26777	0.41218	1	7774	2	-1.5496
TSGA10IP	11	4	0.10523	0.22729	1	3981	2	0.47113	4	0.47578	0.6254	1	11314	1	-1.0951	4	0.91176	0.91167	1	18185	0	-0.41061	4	0.26782	0.41222	1	7775	2	0.038549
UNCX	7	4	0.70109	0.74998	1	14194	1	-0.70272	4	0.88575	0.8854	1	17663	0	-0.26363	4	0.93526	0.93527	1	18669	0	-0.12476	4	0.26789	0.41229	1	7776	2	0.10016
PCDHB12	5	4	0.48283	0.63178	1	11172	1	-2.0442	4	0.64024	0.72099	1	13575	0	-5.6302	4	0.35351	0.50932	1	9357	1	-3.0804	4	0.2679	0.4123	1	7777	1	-3.9558
SPCS1	3	4	0.80145	0.81191	1	15906	0	-1.9535	4	0.18125	0.35141	1	5988	2	1.253	4	0.83549	0.83794	1	16646	0	-2.0226	4	0.26796	0.41237	1	7778	2	-1.0397
URGCP-MRPS24	7	4	0.12532	0.26129	1	4496	2	-3.176	4	0.46649	0.61662	1	11176	1	-5.7104	4	0.48844	0.63685	1	11464	2	-1.5465	4	0.26798	0.41239	1	7779	1	-4.7448
GRAP	17	4	0.34824	0.50544	1	9079	1	-1.8031	4	0.098142	0.21511	1	3729	2	1.1365	4	0.2292	0.39298	1	6934	2	1.0072	4	0.26802	0.41243	1	7780	1	-0.67535
GOT1	10	4	0.43058	0.58256	1	10356	1	-0.33661	4	0.3475	0.50538	1	9336	2	0.34384	4	0.18125	0.34841	1	6014	2	0.76986	4	0.26807	0.41247	1	7781	2	-0.79912
ABCA9	17	4	0.18497	0.3538	1	5987	2	1.2356	4	0.1177	0.24871	1	4268	3	1.2557	4	0.30438	0.46329	1	8382	2	0.32915	4	0.26809	0.41249	1	7782	2	0.42748
TBX20	7	4	0.33968	0.49746	1	8917	1	-0.11058	4	0.84172	0.84387	1	16829	0	-3.696	4	0.58606	0.69336	1	12743	1	-3.0952	4	0.26814	0.41255	1	7783	1	-2.5109
TMEM136	11	4	0.41842	0.57108	1	10152	1	-2.7913	4	0.0097895	0.032936	1	633	2	1.3915	4	0.04329	0.11437	1	2093	3	1.0465	4	0.26828	0.41269	1	7784	1	-2.133
NPL	1	4	0.77834	0.79574	1	15483	1	0.21613	4	0.21042	0.37842	1	6574	2	0.71567	4	0.23165	0.39532	1	6971	2	0.53627	4	0.26829	0.41271	1	7785	2	-0.58843
KIAA0368	17	4	0.10064	0.21935	1	3848	3	1.2945	4	0.79274	0.80608	1	15926	0	-2.9122	4	0.35062	0.50666	1	9309	1	0.048614	4	0.26839	0.41281	1	7786	2	-1.2988
HSPA4	5	4	0.8616	0.86167	1	17058	0	0.049853	4	0.17304	0.33858	1	5772	1	-0.035718	4	0.087483	0.19586	1	3467	1	-3.5839	4	0.26841	0.41284	1	7787	2	-2.1566
HOXC13	12	4	0.53396	0.67523	1	11966	1	-0.32014	4	0.24862	0.4136	1	7291	1	-3.036	4	0.31659	0.47477	1	8618	2	-2.0488	4	0.26845	0.41288	1	7788	1	-2.4037
TMEM109	11	4	0.43559	0.58721	1	10432	2	0.71941	4	0.56602	0.68907	1	12637	1	-2.4285	4	0.040628	0.10921	1	2003	2	1.0112	4	0.26863	0.41307	1	7790	2	0.10693
AGTR2	X	4	0.87606	0.87572	1	17367	0	-3.5313	4	0.84523	0.84687	1	16893	1	0.6435	4	0.20759	0.37292	1	6543	2	0.60134	4	0.26868	0.41312	1	7791	2	-0.65491
SSR1	6	4	0.56619	0.68769	1	12341	1	0.017737	4	0.15551	0.31075	1	5322	2	0.79007	4	0.79531	0.80654	1	15885	0	-2.6349	4	0.2687	0.41314	1	7792	2	-0.77479
MOSPD2	X	4	0.63719	0.71831	1	13297	1	-2.1819	4	0.22521	0.39204	1	6858	2	0.18209	4	0.14767	0.29803	1	5135	1	0.10757	4	0.26878	0.41323	1	7793	2	-0.83578
FAM151A	1	4	0.12229	0.25625	1	4415	2	-0.39087	4	0.4416	0.59317	1	10767	1	-0.35824	4	0.14564	0.29472	1	5067	2	-2.318	4	0.26883	0.41326	1	7794	1	-1.2554
COX7C	5	4	0.97973	0.97985	1	19528	0	-3.2453	4	0.58511	0.6968	1	12875	1	0.19924	4	0.3835	0.53741	1	9811	2	0.77357	4	0.26884	0.41328	1	7795	2	-0.86008
ZNF672	1	4	0.24496	0.40928	1	7145	2	-0.032504	4	0.61222	0.70832	1	13213	1	-1.1602	4	0.904	0.90377	1	18019	0	-0.66969	4	0.26887	0.4133	1	7796	1	-1.6638
STMN1	1	4	0.61996	0.7105	1	13065	0	-6.1522	4	0.1332	0.2745	1	4686	2	-2.5524	4	0.12601	0.26228	1	4530	2	-2.3636	4	0.26892	0.41336	1	7797	1	-5.2699
WDR81	17	4	0.14391	0.29204	1	4967	1	-1.5083	4	0.025938	0.080848	1	1418	3	1.8204	4	0.50367	0.65127	1	11716	2	0.69606	4	0.26893	0.41337	1	7798	2	0.36976
YIPF2	19	4	0.30118	0.46156	1	8194	1	-1.2028	4	0.98478	0.98487	1	19680	0	-2.5315	4	0.051312	0.12956	1	2381	1	-4.5126	4	0.26899	0.41343	1	7799	1	-3.0068
OR52B6	11	4	0.12806	0.26584	1	4575	2	0.6503	4	0.17435	0.34065	1	5803	2	-0.53749	4	0.40237	0.55534	1	10084	1	-3.4716	4	0.26912	0.41355	1	7800	1	-3.0034
ATP2C2	12	4	0.17244	0.33766	1	5690	1	-1.3904	4	0.98301	0.98311	1	19638	0	-2.1284	4	0.013315	0.043744	1	847	4	1.1909	4	0.26913	0.41356	1	7801	2	-0.13012
ZNF287	17	4	0.54705	0.68017	1	12110	1	0.062822	4	0.89131	0.89099	1	17757	0	-1.3246	4	0.73066	0.76489	1	14769	1	0.34852	4	0.26918	0.41361	1	7802	2	0.055708
HOXD8	2	4	0.89223	0.8919	1	17692	0	-0.82865	4	0.025688	0.08015	1	1403	4	1.3643	4	0.27547	0.43629	1	7820	1	0.072893	4	0.2692	0.41364	1	7803	2	-1.0116
ZNF750	17	4	0.9559	0.95594	1	19026	0	-0.42095	4	0.52507	0.67167	1	12147	2	0.75462	4	0.74372	0.77274	1	14988	1	-0.096316	4	0.26931	0.41375	1	7804	2	0.25064
NFIB	9	4	0.13705	0.28089	1	4808	2	1.1176	4	0.20476	0.37325	1	6475	2	0.25633	4	0.4726	0.62191	1	11217	1	-0.44429	4	0.26933	0.41377	1	7805	2	0.17266
FCER1A	1	4	0.81111	0.81901	1	16090	1	0.63857	4	0.14338	0.29123	1	4997	3	1.1681	4	0.8872	0.88685	1	17673	0	-0.99309	4	0.26934	0.41377	1	7806	2	0.40923
RPN1	3	4	0.34591	0.50326	1	9024	1	-2.4397	4	0.29059	0.45247	1	8126	2	0.6411	4	0.70512	0.7505	1	14353	0	-2.3495	4	0.26937	0.41381	1	7807	2	-1.3939
KCNK16	6	4	0.7193	0.75989	1	14459	1	-0.055591	4	0.36815	0.52444	1	9644	2	0.82284	4	0.25499	0.41709	1	7418	2	0.87765	4	0.26943	0.41387	1	7808	2	0.061814
DBN1	5	4	0.72534	0.76334	1	14562	1	-2.634	4	0.47839	0.62782	1	11352	1	0.26329	4	0.39972	0.55283	1	10045	1	-2.1142	4	0.26946	0.41391	1	7809	1	-2.5194
ZG16B	16	4	0.9092	0.90905	1	18051	0	-2.1212	4	0.0096798	0.03259	1	624	2	1.4769	4	0.84325	0.84466	1	16792	1	0.53421	4	0.26949	0.41395	1	7810	2	-0.6233
CDK3	17	4	0.050657	0.12877	1	2300	3	1.4809	4	0.26602	0.42979	1	7622	1	-1.9635	4	0.9251	0.92501	1	18468	0	-0.077971	4	0.26958	0.41404	1	7811	2	-0.34311
KIAA1456	17	4	0.21026	0.37718	1	6480	2	-0.23497	4	0.21904	0.38642	1	6738	1	-2.1422	4	0.69376	0.74436	1	14189	1	-2.3271	4	0.26963	0.41409	1	7812	1	-1.4384
GDF11	12	4	0.67552	0.73674	1	13836	1	0.41731	4	0.46048	0.61087	1	11083	1	-0.34144	4	0.81281	0.81959	1	16214	0	-0.27411	4	0.26996	0.41443	1	7813	2	0.010306
SNRPN	15	4	0.91317	0.91307	1	18136	0	-0.026381	4	0.46216	0.61249	1	11108	1	0.16493	4	0.68413	0.73928	1	14038	1	-1.0863	4	0.27001	0.41447	1	7814	1	-0.72817
DOLPP1	9	4	0.41555	0.56841	1	10109	2	-0.4532	4	0.13347	0.27492	1	4695	3	1.1059	4	0.0074849	0.025543	0.978306	519	2	1.3334	4	0.27008	0.41455	1	7815	2	0.34509
SSMEM1	7	4	0.58017	0.69339	1	12531	1	-1.396	4	0.072135	0.16897	1	2974	2	-1.5318	4	0.61996	0.70823	1	13169	1	-2.8131	4	0.27015	0.41463	1	7816	1	-2.2917
SMIM24	19	4	0.33745	0.49537	1	8872	2	-1.1002	4	0.54099	0.67937	1	12349	1	-0.98001	4	0.0081376	0.027654	0.993448	551	3	1.3686	4	0.27017	0.41465	1	7817	1	-2.2006
TAF4B	18	4	0.95253	0.95259	1	18945	0	-3.2175	4	0.78764	0.8026	1	15825	0	-1.6887	4	0.5665	0.68523	1	12528	1	-2.8616	4	0.27018	0.41466	1	7818	2	-2.365
KIAA1467	21	4	0.90506	0.90486	1	17968	0	0.46995	4	0.086262	0.19419	1	3400	2	0.62457	4	0.16675	0.32865	1	5674	2	0.39912	4	0.27026	0.41473	1	7819	2	-0.42801
TTC39A	1	4	0.016754	0.054218	1	1027	2	0.39007	4	0.064742	0.15549	1	2760	1	-1.6098	4	0.76421	0.78538	1	15329	1	-0.10033	4	0.2703	0.41478	1	7820	1	-1.8372
ANGPTL6	19	4	0.4745	0.62398	1	11033	2	0.59789	4	0.074841	0.17384	1	3047	2	0.54176	4	0.24684	0.40941	1	7257	1	-3.313	4	0.27034	0.41481	1	7821	2	-0.59149
NAALAD2	11	4	0.78359	0.79928	1	15569	0	-2.3134	4	0.028549	0.086275	1	1514	1	-2.3905	4	0.20821	0.37349	1	6557	1	-2.1104	4	0.27041	0.41489	1	7822	1	-3.6282
ARR3	X	4	0.44509	0.59614	1	10576	1	-0.20462	4	0.91825	0.91813	1	18299	0	-0.7989	4	0.84403	0.84534	1	16803	0	-0.72056	4	0.27053	0.41501	1	7823	2	0.073827
DTHD1	4	4	0.79724	0.80881	1	15817	1	0.39556	4	0.83572	0.83882	1	16713	1	0.55723	4	0.41694	0.56909	1	10327	1	0.057109	4	0.27055	0.41503	1	7824	2	-0.09512
RSPO4	20	4	0.11193	0.23884	1	4144	2	0.66273	4	0.73371	0.7689	1	14956	1	-0.53293	4	0.73374	0.76669	1	14821	1	-0.22174	4	0.2706	0.41508	1	7825	2	-0.26618
KRTAP9-3	17	4	0.77918	0.79632	1	15496	1	-0.26513	4	0.036071	0.10111	1	1759	2	0.26842	4	0.73172	0.76554	1	14786	1	0.52933	4	0.27072	0.41522	1	7826	2	0.534
FBXO43	8	4	0.20208	0.3697	1	6323	2	0.69628	4	0.11478	0.24375	1	4191	1	0.30214	4	0.9496	0.94961	1	18959	0	-1.5018	4	0.27076	0.41527	1	7827	2	0.33774
IDH1	2	4	0.74627	0.77565	1	14911	0	-3.287	4	0.50084	0.64879	1	11736	2	0.58217	4	0.17012	0.33401	1	5757	2	-0.6313	4	0.27076	0.41527	1	7828	1	-1.6388
TKFC	11	4	0.12933	0.26797	1	4607	2	-2.3797	4	0.35697	0.51406	1	9500	2	-0.26862	4	0.78649	0.8003	1	15723	0	0.22574	4	0.27081	0.41531	1	7829	2	-0.5905
SLC8A3	14	4	0.7503	0.77805	1	14981	1	0.20498	4	0.5201	0.66691	1	12048	1	-1.889	4	0.69174	0.74329	1	14149	1	-1.6987	4	0.27087	0.41537	1	7830	1	-0.81068
ISY1	3	4	0.35856	0.51499	1	9257	1	-3.4627	4	0.23042	0.39684	1	6954	2	0.52521	4	0.69353	0.74423	1	14183	1	0.12655	4	0.27088	0.41538	1	7831	2	-0.80557
TRAF6	11	4	0.75833	0.78294	1	15115	1	-0.12566	4	0.97608	0.9762	1	19496	0	-1.3433	4	0.15422	0.3085	1	5351	3	0.89324	4	0.2709	0.41541	1	7832	2	0.27092
RTEL1	20	4	0.21745	0.38388	1	6615	2	-1.509	4	0.042432	0.11351	1	1992	2	-1.5142	4	0.32653	0.48418	1	8796	1	0.31558	4	0.27093	0.41544	1	7833	1	-1.6611
SZT2	1	4	0.097462	0.21378	1	3757	2	1.1459	4	0.3356	0.4943	1	9083	1	-2.9482	4	0.18565	0.35247	1	6112	2	0.69318	4	0.27099	0.41551	1	7834	2	-0.23031
EPHA3	3	4	0.48925	0.63784	1	11267	1	0.32587	4	0.042233	0.11312	1	1982	2	-2.0337	4	0.019843	0.063323	1	1153	2	-1.5012	4	0.2711	0.41563	1	7836	1	-3.0699
SS18	18	4	0.14982	0.30162	1	5128	3	1.1198	4	0.93926	0.93927	1	18721	0	0.2502	4	0.64403	0.71948	1	13497	0	-3.7812	4	0.27117	0.41569	1	7838	2	-0.85903
GLT8D1	3	4	0.17936	0.34847	1	5875	1	-5.1713	4	0.70559	0.75335	1	14498	0	-2.5934	4	0.048414	0.12404	1	2262	3	1.1096	4	0.27122	0.41574	1	7839	1	-3.0903
RAB12	18	4	0.65785	0.72811	1	13581	1	-0.41045	4	0.25852	0.42283	1	7463	1	0.59154	4	0.010471	0.035031	1	692	1	-4.0056	4	0.27123	0.41575	1	7840	1	-1.6441
PCNX	X	4	0.072144	0.16877	1	2989	2	0.78199	4	0.70744	0.75433	1	14528	0	-3.0994	4	0.50679	0.65418	1	11770	2	0.50057	4	0.27127	0.4158	1	7842	1	-1.3318
MPP3	17	4	0.93733	0.93736	1	18637	0	-3.8079	4	0.79245	0.8059	1	15918	1	-0.36288	4	0.021243	0.067429	1	1227	3	1.1392	4	0.27131	0.41584	1	7843	1	-2.6767
ST6GALNAC5	1	4	0.58459	0.69519	1	12589	1	-1.0919	4	0.72535	0.76418	1	14815	1	-2.2393	4	0.49642	0.64437	1	11599	1	-1.3441	4	0.27135	0.41589	1	7844	1	-1.8349
BPIFB2	20	4	0.86194	0.86199	1	17065	0	-1.944	4	0.36825	0.52452	1	9647	2	0.94252	4	0.76838	0.78809	1	15402	1	0.21493	4	0.27142	0.41595	1	7845	2	-1.0517
STAMBP	2	4	0.6826	0.74032	1	13930	1	-0.38214	4	0.81736	0.82413	1	16369	0	-3.8887	4	0.78648	0.8003	1	15722	0	-3.304	4	0.27143	0.41596	1	7846	2	-2.8048
STT3B	3	4	0.53767	0.67663	1	12009	1	0.32013	4	0.26468	0.42854	1	7600	1	-2.5404	4	0.047379	0.12216	1	2228	1	0.45631	4	0.27156	0.4161	1	7847	2	-1.4207
TIMD4	5	4	0.19883	0.36663	1	6260	2	0.76218	4	0.45266	0.60354	1	10941	2	0.49894	4	0.98635	0.98646	1	19703	0	-1.0757	4	0.27158	0.41612	1	7848	2	-0.025857
MC2R	18	4	0.39001	0.54428	1	9717	1	0.26906	4	0.079679	0.18257	1	3198	2	0.26396	4	0.33393	0.49109	1	8940	2	0.79086	4	0.2716	0.41614	1	7849	2	-0.19792
PMVK	1	4	0.18096	0.35012	1	5907	2	-0.31563	4	0.28218	0.44473	1	7950	1	-0.66725	4	0.74187	0.77159	1	14965	1	-0.52843	4	0.27161	0.41615	1	7850	2	-0.74154
MAOA	X	4	0.33493	0.49304	1	8825	2	-1.7633	4	0.69875	0.74971	1	14400	1	-3.5749	4	0.033122	0.094477	1	1712	3	1.1039	4	0.27164	0.41618	1	7851	1	-1.2705
CYP2R1	11	4	0.0089531	0.030314	0.907662	665	4	1.1304	4	0.20394	0.37251	1	6463	1	-0.05652	4	0.88786	0.88752	1	17688	0	-0.0075981	4	0.27165	0.41618	1	7852	2	0.0551
TMEM38A	19	4	0.32239	0.48135	1	8582	1	0.348	4	0.68497	0.74252	1	14190	1	-0.90834	4	0.46321	0.61293	1	11072	1	0.3123	4	0.27171	0.41626	1	7854	2	0.32269
MYL12B	18	4	0.22314	0.38911	1	6719	2	-1.6152	4	0.59549	0.70119	1	13002	0	-5.9851	4	0.2833	0.44355	1	7980	1	-3.7042	4	0.27182	0.41638	1	7855	1	-5.1602
ATPAF1	3	4	0.23693	0.40191	1	6983	2	1.0046	4	0.59012	0.69888	1	12933	1	0.21926	4	0.12118	0.25421	1	4382	2	-1.967	4	0.27196	0.41652	1	7856	2	0.082853
FNDC9	5	4	0.090847	0.20205	1	3574	1	-2.3039	4	0.2413	0.4069	1	7157	2	-1.3293	4	0.15674	0.31263	1	5427	1	-0.88765	4	0.27197	0.41652	1	7857	1	-1.5649
SLC27A3	1	4	0.20182	0.36946	1	6318	2	-1.9382	4	0.27149	0.43485	1	7734	2	0.85134	4	0.48544	0.63407	1	11415	2	-0.011004	4	0.27198	0.41654	1	7858	2	-1.3526
LOC400736	19	4	0.89115	0.89085	1	17677	0	-1.689	4	0.12405	0.25931	1	4437	3	0.97805	4	0.41015	0.5627	1	10214	2	0.6521	4	0.27199	0.41655	1	7859	2	-0.27784
SSR4	X	4	0.87223	0.87193	1	17286	0	0.61032	4	0.17734	0.34534	1	5877	3	0.81638	4	0.62679	0.71137	1	13266	1	-1.756	4	0.27203	0.41658	1	7860	1	0.02494
TIGIT	3	4	0.084304	0.19051	1	3370	2	0.55632	4	0.63852	0.72015	1	13546	1	0.7712	4	0.57163	0.68734	1	12580	1	-2.5753	4	0.2721	0.41667	1	7861	2	-0.65581
DSP	6	4	0.43934	0.59078	1	10484	2	0.42069	4	0.9311	0.93101	1	18558	0	-0.82873	4	0.43943	0.59041	1	10681	2	0.67545	4	0.27212	0.4167	1	7862	2	-0.2083
HTR3A	11	4	0.29801	0.45855	1	8132	1	-1.4595	4	0.87982	0.87948	1	17546	0	0.28139	4	0.27162	0.43265	1	7743	2	0.70779	4	0.27215	0.41672	1	7863	1	-1.1007
TMEM63A	1	4	0.4882	0.63683	1	11251	1	0.48559	4	0.71578	0.7588	1	14651	1	0.3226	4	0.19257	0.35896	1	6253	2	0.93755	4	0.27224	0.4168	1	7864	2	-0.23725
RPL19	17	4	0.22849	0.394	1	6821	1	-0.065831	4	0.7605	0.78495	1	15390	1	-1.0437	4	0.52928	0.67068	1	12117	1	-0.23628	4	0.27226	0.41682	1	7865	2	0.091976
BTD	3	4	0.64413	0.72163	1	13384	1	-0.22064	4	0.070444	0.16594	1	2923	3	1.632	4	0.7345	0.76715	1	14839	1	-2.242	4	0.27228	0.41685	1	7866	1	-1.5172
MFAP1	15	4	0.11651	0.24658	1	4261	1	0.11944	4	0.02426	0.076144	1	1337	3	1.4574	4	0.26335	0.42492	1	7584	2	0.93821	4	0.27228	0.41685	1	7867	2	0.22596
SF3B6	2	4	0.047265	0.12243	1	2177	1	0.42188	4	0.33513	0.49389	1	9066	1	0.047058	4	0.25055	0.41288	1	7334	1	-0.5032	4	0.2723	0.41687	1	7868	2	-0.087402
CCR10	17	4	0.80984	0.81805	1	16073	1	-1.4565	4	0.40647	0.56027	1	10216	2	0.7522	4	0.51692	0.66388	1	11929	1	0.24155	4	0.2724	0.41697	1	7869	2	0.11357
CPA5	7	4	0.53629	0.67611	1	11987	1	0.11969	4	0.29468	0.45617	1	8212	2	-0.4268	4	0.0035308	0.012404	0.840067	295	2	0.77654	4	0.27245	0.41701	1	7870	2	0.17222
RFPL3	22	4	0.68202	0.74004	1	13924	0	-4.599	4	0.11697	0.24749	1	4252	2	0.97576	4	0.17485	0.34143	1	5889	2	0.58326	4	0.27266	0.41724	1	7871	1	-2.0095
PLA2G12B	10	4	0.46406	0.61409	1	10859	2	0.84815	4	0.74199	0.7738	1	15082	1	-1.0466	4	0.50954	0.65678	1	11818	1	-0.022483	4	0.27269	0.41727	1	7872	2	0.42667
ALDOC	17	4	0.47522	0.62468	1	11044	1	-3.9727	4	0.46116	0.61153	1	11093	2	0.25421	4	0.58891	0.69456	1	12775	1	0.24128	4	0.2727	0.41728	1	7873	2	-1.1926
SRSF5	14	4	0.32668	0.48543	1	8676	2	-0.34877	4	0.71751	0.75978	1	14677	1	-2.5505	4	0.79218	0.80429	1	15829	0	-2.7301	4	0.27271	0.4173	1	7874	1	-1.6162
LRRC41	1	4	0.026465	0.081714	1	1445	2	0.35767	4	0.014906	0.048604	1	900	3	1.6961	4	0.56631	0.68514	1	12527	1	-2.754	4	0.27282	0.41743	1	7875	2	-0.41407
OR2AT4	11	4	0.047054	0.12204	1	2167	3	1.1345	4	0.14187	0.28881	1	4948	2	0.78122	4	0.033675	0.095587	1	1734	2	0.83253	4	0.27287	0.41747	1	7876	2	0.42184
VSIG1	X	4	0.073899	0.17193	1	3058	2	0.70783	4	0.79789	0.80978	1	16021	1	0.69399	4	0.85957	0.85963	1	17109	0	0.11986	4	0.27294	0.41754	1	7877	2	-0.65667
PCDH9	13	4	0.15675	0.31273	1	5308	2	-1.0198	4	0.39883	0.55308	1	10100	2	0.8946	4	0.44776	0.59819	1	10813	1	-0.64372	4	0.27295	0.41756	1	7878	2	-0.28782
HP	16	4	0.45813	0.60843	1	10778	1	-2.7872	4	0.19693	0.36605	1	6321	2	0.98925	4	0.014989	0.048847	1	931	2	-2.3886	4	0.273	0.4176	1	7879	1	-1.6646
TMEM108	3	4	0.024062	0.075586	1	1360	3	1.3475	4	0.36097	0.51777	1	9558	2	0.21955	4	0.86452	0.86438	1	17208	0	-1.4846	4	0.27303	0.41762	1	7880	2	0.10043
OR5M3	11	4	0.93906	0.93906	1	18668	0	0.29896	4	0.43529	0.58726	1	10666	1	-0.21962	4	0.51629	0.66328	1	11916	2	0.022501	4	0.27305	0.41765	1	7881	2	0.24523
FAM177A1	14	4	0.60436	0.70364	1	12848	1	-2.4925	4	0.48604	0.63497	1	11490	1	-1.9145	4	0.013596	0.044597	1	860	3	1.1872	4	0.27308	0.41766	1	7882	1	-2.8359
SCRN2	17	4	0.92974	0.92964	1	18477	0	-1.162	4	0.333	0.49196	1	9018	1	0.45958	4	0.49303	0.64118	1	11542	2	0.42564	4	0.27321	0.4178	1	7883	2	-0.32765
EFCC1	3	4	0.65558	0.72701	1	13547	1	-3.2945	4	0.13834	0.28307	1	4841	3	1.2885	4	0.66289	0.72856	1	13746	1	-2.732	4	0.27341	0.418	1	7884	1	-1.3775
UROD	1	4	0.37758	0.53263	1	9529	2	0.39203	4	0.50899	0.65641	1	11875	2	0.86079	4	0.35023	0.50628	1	9303	1	-3.2563	4	0.27342	0.41801	1	7885	2	-0.64177
PEX10	1	4	0.21251	0.3793	1	6533	2	-0.6221	4	0.74488	0.77553	1	15128	1	0.39784	4	0.91243	0.91235	1	18204	0	-0.2688	4	0.27348	0.41807	1	7886	2	0.20397
TCEB3C	18	4	0.095922	0.21105	1	3717	1	0.16174	4	0.52526	0.67185	1	12150	1	-0.067585	4	0.20592	0.37141	1	6506	2	0.8197	4	0.27373	0.41833	1	7887	2	0.21421
FAM102B	1	4	0.38806	0.54245	1	9688	2	0.60121	4	0.28703	0.44913	1	8041	2	0.11697	4	0.16546	0.32658	1	5645	1	-6.6976	4	0.27375	0.41836	1	7888	1	-3.05
MORF4L2	X	4	0.84765	0.84885	1	16773	0	-2.5377	4	0.74833	0.77762	1	15182	1	0.20502	4	0.19967	0.36555	1	6371	2	0.76264	4	0.27387	0.41848	1	7889	2	-0.10679
FOXO6	1	4	0.20055	0.36826	1	6292	1	-3.6251	4	0.17543	0.34234	1	5824	1	0.34417	4	0.25817	0.42007	1	7474	2	0.43027	4	0.27392	0.41852	1	7890	1	-1.566
EPX	17	4	0.49763	0.64568	1	11418	1	0.43878	4	0.76797	0.7896	1	15497	1	-2.1236	4	0.83929	0.84117	1	16713	0	0.02987	4	0.274	0.41861	1	7891	1	-1.5603
FRMPD1	9	4	0.94474	0.94474	1	18778	0	0.11279	4	0.16737	0.32968	1	5649	2	0.052797	4	0.54529	0.67678	1	12298	1	-0.40823	4	0.27401	0.41862	1	7892	2	0.21787
MTPN	7	4	0.39816	0.55201	1	9849	2	0.76457	4	0.42886	0.58128	1	10562	1	-3.2921	4	0.57239	0.68765	1	12596	1	-3.0471	4	0.27413	0.41874	1	7893	1	-2.2133
HOXC10	12	4	0.34789	0.50513	1	9066	2	-1.4884	4	0.58162	0.69538	1	12835	1	-1.2116	4	0.48436	0.63302	1	11397	1	-1.6927	4	0.2742	0.41881	1	7894	1	-2.3854
AMH	19	4	0.058233	0.14306	1	2553	3	1.2474	4	0.32574	0.48523	1	8886	2	-0.95669	4	0.72201	0.75988	1	14626	1	0.12955	4	0.27421	0.41882	1	7895	1	-0.73848
SPDYA	2	4	0.072242	0.16897	1	2995	2	0.55224	4	0.94943	0.94945	1	18936	0	-2.358	4	0.80101	0.81077	1	15995	1	0.55593	4	0.27423	0.41884	1	7896	2	-0.6104
SLC30A10	1	4	0.92481	0.92471	1	18368	0	-1.5114	4	0.7235	0.76311	1	14784	0	-2.6462	4	0.00142	0.0051186	0.62466	164	3	1.9328	4	0.27429	0.4189	1	7898	1	-2.7765
PHKG1	7	4	0.6927	0.74553	1	14070	1	0.18814	4	0.45133	0.60225	1	10920	2	0.88489	4	0.8093	0.8169	1	16145	1	-2.2087	4	0.2743	0.41891	1	7899	2	0.056178
GPR4	19	4	0.039925	0.10835	1	1931	2	-2.8537	4	0.81876	0.82521	1	16388	1	0.22202	4	0.75895	0.7821	1	15225	1	-0.99434	4	0.27433	0.41894	1	7900	2	-1.1695
SLC39A1	1	4	0.75525	0.78104	1	15071	0	-2.3281	4	0.93784	0.93789	1	18690	0	-3.4334	4	0.067304	0.15963	1	2904	2	1.0231	4	0.27439	0.419	1	7901	2	-2.2023
ABHD14A	3	4	0.30737	0.4673	1	8307	1	0.26195	4	0.83855	0.84113	1	16760	1	-1.1731	4	0.44488	0.5955	1	10765	2	0.27499	4	0.27451	0.41914	1	7902	2	0.21039
TCEANC	X	4	0.91089	0.91077	1	18087	0	-2.0926	4	0.037505	0.1039	1	1806	3	1.3277	4	0.19001	0.35654	1	6207	1	-4.1766	4	0.27454	0.41919	1	7903	2	-1.707
FGD5	3	4	0.80898	0.8174	1	16055	0	-2.5902	4	0.32783	0.48721	1	8934	1	-0.84467	4	0.011361	0.037799	1	739	3	1.2872	4	0.27457	0.41921	1	7904	2	0.09728
KRT31	17	4	0.11678	0.24704	1	4271	1	0.40032	4	0.44444	0.59579	1	10811	1	-2.221	4	0.76864	0.78825	1	15409	1	-0.069672	4	0.27471	0.41934	1	7905	1	-1.6919
TMEM159	16	4	0.71604	0.75806	1	14411	0	-2.0365	4	0.67036	0.7353	1	13992	0	-2.9893	4	0.087997	0.19679	1	3481	2	0.46149	4	0.27475	0.41938	1	7906	2	-1.7279
M1AP	2	4	0.7564	0.78178	1	15089	0	-2.9313	4	0.49536	0.64362	1	11643	2	0.76211	4	0.28892	0.44874	1	8082	1	-2.3565	4	0.27478	0.4194	1	7907	2	-1.6518
GPSM1	9	4	0.17977	0.34903	1	5885	2	0.80801	4	0.90598	0.90581	1	18057	0	0.4587	4	0.91191	0.91181	1	18189	0	-0.22001	4	0.27482	0.41944	1	7908	2	0.048305
TLR10	4	4	0.64633	0.72264	1	13412	1	-0.033023	4	0.1297	0.26868	1	4605	1	-1.1213	4	0.055671	0.13779	1	2550	2	-2.5376	4	0.27488	0.4195	1	7909	1	-2.9635
ANKRD2	10	4	0.84764	0.84885	1	16772	1	-0.15469	4	0.36747	0.52383	1	9634	2	0.2556	4	0.6712	0.73271	1	13873	1	-1.2476	4	0.27496	0.41958	1	7910	2	-0.084762
IMPACT	18	4	0.30155	0.4619	1	8201	2	0.674	4	0.9176	0.9175	1	18289	0	0.38964	4	0.88252	0.88224	1	17576	0	-0.83126	4	0.27521	0.41984	1	7911	2	0.37506
PCDH12	5	4	0.00036012	0.0013062	0.328403	80	4	2.1247	4	0.62054	0.71202	1	13311	1	-5.0289	4	0.63686	0.71602	1	13400	1	-0.75481	4	0.27526	0.41989	1	7912	1	-1.7187
IL3RA	X	4	0.0055082	0.019085	0.829423	455	2	0.90836	4	0.9161	0.91601	1	18262	0	-1.513	4	0.22278	0.38705	1	6814	1	0.13637	4	0.2753	0.41993	1	7913	2	0.16658
ZNF703	8	4	0.017075	0.055173	1	1043	2	-2.2001	4	0.22126	0.38842	1	6783	1	-2.5627	4	0.91963	0.9195	1	18362	0	-2.5694	4	0.27538	0.42001	1	7914	1	-2.6127
WFDC2	20	4	0.35491	0.51156	1	9202	1	0.5203	4	0.691	0.74565	1	14278	1	-0.20565	4	0.13812	0.28252	1	4867	2	-2.9129	4	0.27555	0.42018	1	7915	1	-2.4102
DUSP19	2	4	0.75451	0.7806	1	15059	1	-1.3282	4	0.64504	0.72321	1	13642	0	-2.4039	4	0.24151	0.4045	1	7158	2	-0.82962	4	0.27556	0.42019	1	7916	1	-1.3265
KLHL7	7	4	0.077684	0.17878	1	3167	2	0.90189	4	0.80874	0.81763	1	16223	0	-2.8597	4	0.072471	0.169	1	3066	3	1.1312	4	0.27563	0.42027	1	7917	1	-1.7671
BHLHE22	8	4	0.16151	0.3204	1	5432	2	0.89938	4	0.48731	0.63611	1	11511	1	0.10777	4	0.80574	0.81423	1	16067	1	-1.7937	4	0.27572	0.42035	1	7918	1	-0.91785
EXPH5	11	4	0.086307	0.19409	1	3435	2	0.007108	4	0.21598	0.38361	1	6677	1	-2.6213	4	0.28611	0.44614	1	8030	2	0.54212	4	0.27573	0.42036	1	7919	2	-0.084958
ZNF432	19	4	0.89785	0.89765	1	17818	0	-0.65511	4	0.056366	0.1398	1	2457	2	0.93076	4	0.61791	0.70729	1	13146	1	0.077953	4	0.27578	0.42041	1	7920	2	-0.58268
PACSIN2	22	4	0.49085	0.63934	1	11293	1	-1.4022	4	0.22111	0.38827	1	6778	1	0.38485	4	0.13626	0.27942	1	4819	2	0.89916	4	0.27591	0.42056	1	7921	2	-0.4006
HSD17B8	6	4	0.81496	0.8219	1	16148	1	-0.43875	4	0.3026	0.46368	1	8379	2	-0.14838	4	0.15925	0.31666	1	5497	3	0.66404	4	0.27593	0.42057	1	7922	1	-0.56296
ZC3H6	2	4	0.48122	0.63028	1	11144	1	-0.32949	4	0.58068	0.695	1	12822	1	-1.1367	4	0.65476	0.7246	1	13635	1	-2.6959	4	0.27594	0.42057	1	7923	2	-1.904
DDX28	16	4	0.49956	0.64752	1	11446	2	0.39685	4	0.68559	0.74285	1	14196	1	0.15238	4	0.5202	0.66696	1	11990	1	-3.1904	4	0.27597	0.42061	1	7924	1	-1.3268
GPD1L	3	4	0.10232	0.22222	1	3895	2	0.69343	4	0.94752	0.94752	1	18900	0	-0.31531	4	0.57125	0.68718	1	12574	1	0.20049	4	0.27598	0.42062	1	7925	2	0.33192
ATG16L1	2	4	0.28344	0.44505	1	7842	1	0.15191	4	0.61707	0.71048	1	13267	1	0.0040381	4	0.80693	0.81511	1	16091	0	-1.1249	4	0.27605	0.42069	1	7926	2	0.33104
PDXDC1	16	4	0.39901	0.55284	1	9859	2	0.77903	4	0.53565	0.67739	1	12286	1	-2.4183	4	0.2004	0.36625	1	6392	1	0.43769	4	0.27609	0.42072	1	7927	1	-1.3718
IMPAD1	8	4	0.052552	0.13234	1	2373	3	0.97294	4	0.83332	0.83688	1	16669	0	-0.50668	4	0.0887	0.19803	1	3499	1	0.41523	4	0.2761	0.42073	1	7928	2	-0.48068
HDAC1	1	4	0.53018	0.67382	1	11927	1	-0.38664	4	0.03904	0.10694	1	1860	2	0.98453	4	0.8202	0.82539	1	16353	0	-3.2774	4	0.27614	0.42077	1	7929	1	-1.356
POM121L2	6	4	0.86117	0.86128	1	17051	1	0.18984	4	0.92031	0.92016	1	18345	0	0.057638	4	0.86159	0.86155	1	17157	0	0.14178	4	0.27614	0.42077	1	7930	2	0.3618
FGGY	1	4	0.066786	0.15903	1	2833	2	0.79485	4	0.53049	0.67549	1	12220	1	-3.3943	4	0.72903	0.764	1	14740	1	-3.1865	4	0.2763	0.42094	1	7931	1	-2.0002
ZDHHC24	11	4	0.6392	0.71927	1	13323	1	-0.26435	4	0.59879	0.70257	1	13047	1	-1.4108	4	0.12263	0.2566	1	4436	3	1.1409	4	0.27648	0.42112	1	7933	2	-0.56868
ACADSB	10	4	0.87943	0.87908	1	17443	0	-1.1944	4	0.0077578	0.026437	0.9958	531	1	-6.1748	4	0.019148	0.061301	1	1119	2	1.2444	4	0.27651	0.42115	1	7934	1	-3.2526
ZNF385A	12	4	0.14775	0.29825	1	5063	1	0.0091501	4	0.9201	0.91997	1	18339	0	-2.0158	4	0.14558	0.29463	1	5065	1	-0.93423	4	0.27668	0.42133	1	7936	1	-2.2866
TEX12	11	4	0.015006	0.048893	1	944	1	-0.4688	4	0.14737	0.2977	1	5100	2	-2.2326	4	0.96576	0.9658	1	19297	0	-1.126	4	0.27672	0.42136	1	7937	1	-1.4602
KMT2C	7	4	0.50514	0.65275	1	11538	1	-2.4767	4	0.2328	0.39903	1	6993	2	0.3914	4	0.30435	0.46326	1	8381	2	0.41711	4	0.27676	0.42142	1	7938	1	-0.61658
TMEM259	19	4	0.036448	0.10156	1	1801	3	0.96844	4	0.95102	0.95106	1	18969	0	-0.26333	4	0.34415	0.50061	1	9182	2	0.58884	4	0.27685	0.42149	1	7939	2	0.19536
SGCA	17	4	0.85967	0.85986	1	17009	0	-4.0921	4	0.1449	0.29371	1	5033	3	1.1205	4	0.2147	0.37958	1	6668	2	0.78708	4	0.27718	0.42186	1	7941	1	-1.3848
PGAP3	17	4	0.77429	0.79306	1	15402	1	-1.7646	4	0.38035	0.53578	1	9818	1	0.26099	4	0.31596	0.47417	1	8613	2	0.8344	4	0.27726	0.42192	1	7942	2	0.19845
CEBPE	14	4	0.76368	0.78626	1	15209	1	0.2995	4	0.20509	0.37356	1	6485	1	-2.9634	4	0.064491	0.1544	1	2817	3	1.1604	4	0.27727	0.42194	1	7943	1	-0.51213
CCT6B	17	4	0.33759	0.4955	1	8876	1	-0.81337	4	0.9306	0.93051	1	18548	0	-1.0056	4	0.52396	0.66866	1	12034	1	0.012888	4	0.27735	0.42203	1	7944	2	-0.17341
VPS25	17	4	0.77042	0.79054	1	15328	1	0.11873	4	0.048948	0.1258	1	2214	1	-2.3118	4	0.0024261	0.0086539	0.790095	219	3	1.8429	4	0.27747	0.42214	1	7946	1	-0.88301
RCC1	1	4	0.11705	0.24752	1	4273	2	-0.64903	4	0.51538	0.66247	1	11976	1	-0.6401	4	0.86143	0.86139	1	17151	1	0.62525	4	0.27755	0.42222	1	7949	2	-1.0404
APC2	19	4	0.036934	0.10248	1	1813	3	0.89244	4	0.94949	0.94951	1	18938	0	-3.2948	4	0.022288	0.070465	1	1275	4	0.79005	4	0.27764	0.4223	1	7950	2	-0.058241
HBE1	11	4	0.34627	0.5036	1	9032	2	0.65133	4	0.62254	0.71293	1	13336	1	-2.1247	4	0.046057	0.11967	1	2179	3	1.2378	4	0.27768	0.42234	1	7951	2	0.23857
ZNF143	11	4	0.27786	0.43992	1	7746	2	-0.59368	4	0.56834	0.68998	1	12675	1	0.083486	4	0.15937	0.31685	1	5500	1	-2.2523	4	0.27773	0.42239	1	7952	2	-1.7092
HLA-DRA	6	4	0.075528	0.17489	1	3099	2	1.2894	4	0.80019	0.81147	1	16062	0	-0.23911	4	0.32423	0.482	1	8764	1	0.22455	4	0.27776	0.42242	1	7953	2	-0.92106
NPB	17	4	0.79434	0.80672	1	15764	0	0.38861	4	0.037273	0.10343	1	1801	2	1.4473	4	0.49335	0.64147	1	11548	1	-0.23624	4	0.27781	0.42248	1	7954	1	-1.1622
SLC2A14	12	4	0.12479	0.26043	1	4480	2	-0.34353	4	0.2477	0.41273	1	7280	2	0.11574	4	0.38224	0.53622	1	9785	2	0.20635	4	0.27785	0.42252	1	7955	1	-0.68789
RUNX3	1	4	0.78094	0.79748	1	15527	1	0.62069	4	0.20293	0.3716	1	6439	2	0.94538	4	0.65874	0.72655	1	13691	1	-2.2847	4	0.27789	0.42256	1	7956	1	-0.91964
CRYGC	2	4	0.32788	0.4866	1	8693	1	0.6227	4	0.31124	0.47171	1	8552	2	0.97459	4	0.1525	0.30581	1	5294	1	0.052492	4	0.27789	0.42256	1	7957	2	-0.35836
KIF12	9	4	0.4319	0.5838	1	10376	1	-6.304	4	0.0055054	0.019076	0.959082	394	3	1.8583	4	0.16679	0.3287	1	5676	1	-0.21698	4	0.27797	0.42264	1	7959	1	-1.3772
ZNF521	18	4	0.83122	0.83489	1	16452	1	-0.2119	4	0.17024	0.33424	1	5712	3	1.1373	4	0.43308	0.58442	1	10580	2	0.52912	4	0.27806	0.42272	1	7960	2	0.3582
NXT2	X	4	0.26448	0.42746	1	7496	2	0.86395	4	0.42771	0.5802	1	10544	1	0.2703	4	0.6228	0.70953	1	13212	1	-2.0642	4	0.27808	0.42273	1	7961	2	-1.4701
MB	22	4	0.52063	0.66739	1	11782	1	-3.1379	4	0.18825	0.35795	1	6130	1	0.54614	4	0.75155	0.77751	1	15110	1	0.16017	4	0.27824	0.42291	1	7963	2	-1.3129
WSB1	17	4	0.8293	0.83328	1	16419	0	0.3369	4	0.0015603	0.005603	0.641736	173	4	2.3721	4	0.5898	0.69494	1	12786	1	-5.5337	4	0.27827	0.42294	1	7964	1	-0.96075
NEK7	1	4	0.84067	0.84275	1	16631	0	-1.2799	4	0.53545	0.67732	1	12284	1	-3.5334	4	0.49834	0.64619	1	11632	1	-1.3342	4	0.27834	0.42303	1	7965	1	-1.6006
TUBGCP6	22	4	0.64306	0.72112	1	13366	1	0.25798	4	0.057128	0.14122	1	2481	2	0.42778	4	0.79771	0.80832	1	15937	0	-0.93085	4	0.27837	0.42306	1	7966	2	-0.4833
MRPS22	3	4	0.95795	0.95806	1	19069	0	-2.0252	4	0.42341	0.57618	1	10469	2	0.79988	4	0.68016	0.73722	1	13982	1	0.51159	4	0.27837	0.42307	1	7967	2	-0.30628
UBN2	7	4	0.0057212	0.01982	0.829423	474	2	-1.4752	4	0.065388	0.15669	1	2775	3	1.5722	4	0.054629	0.13589	1	2510	2	1.1983	4	0.27839	0.42309	1	7968	2	-0.75363
ERC2	3	4	0.55965	0.68504	1	12256	1	-0.92703	4	0.012304	0.0406	1	780	4	1.5463	4	0.5063	0.65376	1	11764	1	-0.57852	4	0.27849	0.42317	1	7969	2	-0.056433
FUBP1	1	4	0.8354	0.83832	1	16537	1	0.25901	4	0.33564	0.49434	1	9086	2	0.48678	4	0.66026	0.72729	1	13722	1	-0.3233	4	0.27856	0.42324	1	7970	2	0.19314
PKD2L1	10	4	0.23417	0.39935	1	6924	2	0.61769	4	0.25474	0.41932	1	7404	1	0.38943	4	0.934	0.93395	1	18643	0	-1.0482	4	0.2786	0.42329	1	7971	1	-0.78063
KNDC1	10	4	0.18364	0.35259	1	5960	2	1.0026	4	0.49587	0.6441	1	11651	2	-1.2736	4	0.12243	0.25627	1	4429	1	-0.74267	4	0.27881	0.42348	1	7973	1	0.10424
METTL22	16	4	0.82497	0.82979	1	16333	0	-2.47	4	0.63901	0.72038	1	13557	1	0.31773	4	0.9897	0.98976	1	19769	0	-0.58638	4	0.27883	0.42351	1	7974	2	-0.50025
PRDX5	11	4	0.40115	0.55489	1	9887	1	-2.201	4	0.32098	0.48075	1	8775	2	0.89563	4	0.34958	0.50568	1	9296	1	-0.49211	4	0.27894	0.42362	1	7975	1	-0.29395
ZIM3	19	4	0.26414	0.42715	1	7486	2	0.76826	4	0.18743	0.35724	1	6114	2	1.1419	4	0.85979	0.85985	1	17116	0	-3.3633	4	0.27899	0.42366	1	7976	2	-0.61488
FABP1	2	4	0.16222	0.32154	1	5448	2	0.82066	4	0.43282	0.585	1	10623	2	0.11894	4	0.56897	0.68622	1	12547	1	-0.20576	4	0.27906	0.42373	1	7977	2	-0.0639
SLC18B1	6	4	0.048526	0.12471	1	2217	2	-1.6673	4	0.10732	0.23106	1	3993	2	0.8988	4	0.13177	0.27188	1	4688	2	-2.6473	4	0.27915	0.42383	1	7978	1	-2.4161
FASTKD1	2	4	0.76279	0.78572	1	15194	1	0.40226	4	0.13431	0.27635	1	4717	1	0.54817	4	0.18724	0.35396	1	6153	2	0.50004	4	0.27919	0.42387	1	7979	2	-0.80304
OTUD1	10	4	0.18859	0.35713	1	6058	2	-1.8744	4	0.31621	0.4763	1	8662	1	0.078017	4	0.392	0.54538	1	9935	1	0.27075	4	0.27921	0.4239	1	7980	2	0.21039
PSG7	19	4	0.040197	0.10889	1	1945	3	1.3617	4	0.18039	0.35009	1	5966	1	-2.8532	4	0.063079	0.1517	1	2765	2	-2.284	4	0.27936	0.42405	1	7981	1	-2.0074
PHF5A	22	4	0.35994	0.5163	1	9281	2	0.51509	4	0.10798	0.23218	1	4013	2	0.34539	4	0.27972	0.44026	1	7902	1	0.2785	4	0.27937	0.42407	1	7982	2	-0.29493
SECISBP2	9	4	0.87135	0.87099	1	17262	0	-3.4569	4	0.062127	0.15057	1	2666	3	1.5439	4	0.02153	0.068284	1	1244	2	-1.1512	4	0.27952	0.42422	1	7984	1	-1.5263
DNAJA1	9	4	0.057307	0.14132	1	2523	3	0.89324	4	0.21354	0.38135	1	6637	2	-1.8137	4	0.23651	0.39987	1	7069	1	-2.9516	4	0.27956	0.42427	1	7985	1	-2.4482
C1orf234	1	4	0.83821	0.84063	1	16590	0	-1.3726	4	0.053216	0.13389	1	2357	3	1.3191	4	0.96507	0.96514	1	19282	0	-1.5119	4	0.27958	0.42429	1	7986	2	-0.035933
SAT1	X	4	0.11619	0.24602	1	4256	2	-2.0959	4	0.30645	0.4672	1	8459	2	-1.5052	4	0.11981	0.2519	1	4346	1	-3.8048	4	0.27965	0.42436	1	7987	1	-2.9889
ACOT13	6	4	0.07755	0.17852	1	3161	2	-1.6405	4	0.7391	0.77206	1	15025	1	-1.8245	4	0.25605	0.41808	1	7434	1	-2.3647	4	0.27968	0.4244	1	7988	1	-2.1593
TVP23A	16	4	0.88504	0.88469	1	17559	0	-2.049	4	0.14741	0.29778	1	5103	2	1.2785	4	0.73478	0.76731	1	14843	1	0.3713	4	0.27969	0.42441	1	7989	2	-0.45549
ACAT1	11	4	0.0092915	0.031366	0.916741	683	2	0.77931	4	0.23419	0.40037	1	7018	1	-4.4961	4	0.73659	0.76843	1	14879	0	-1.9618	4	0.27971	0.42443	1	7990	1	-2.7144
DIO1	1	4	0.54052	0.67768	1	12037	1	-1.6343	4	0.96763	0.96768	1	19311	0	-1.8048	4	0.3794	0.53351	1	9738	2	0.73717	4	0.27972	0.42443	1	7991	2	-0.50124
NTSR2	2	4	0.15566	0.31096	1	5281	2	0.10173	4	0.52693	0.67341	1	12179	2	0.75161	4	0.88733	0.887	1	17674	0	0.19908	4	0.27973	0.42444	1	7992	2	0.14993
MS4A14	11	4	0.34609	0.50343	1	9028	2	0.78998	4	0.85836	0.85874	1	17117	0	0.076097	4	0.92638	0.9263	1	18486	0	0.12922	4	0.27976	0.42448	1	7993	2	0.11853
LAMA3	18	4	0.67525	0.7366	1	13831	0	-4.0055	4	0.0641	0.15428	1	2730	2	0.67411	4	0.69611	0.74564	1	14221	1	0.43772	4	0.28015	0.42486	1	7995	1	-2.8484
SLC41A3	3	4	0.085522	0.19265	1	3405	2	0.696	4	0.064605	0.15524	1	2754	1	-0.15978	4	0.74324	0.77244	1	14979	1	-0.89517	4	0.28022	0.42492	1	7996	2	-0.16922
PAPLN	14	4	0.78336	0.79912	1	15563	1	-0.82132	4	0.36271	0.5194	1	9574	2	0.61386	4	0.48282	0.63155	1	11370	2	0.58551	4	0.28024	0.42495	1	7997	2	0.21428
JMJD8	16	4	0.5274	0.67279	1	11891	1	-4.0575	4	0.19726	0.36636	1	6330	2	-0.16891	4	0.8505	0.85114	1	16921	1	0.43538	4	0.28035	0.42506	1	7998	2	-1.5758
UGT1A9	2	4	0.026332	0.08145	1	1442	2	-1.9757	4	0.85182	0.85272	1	17001	0	-2.7452	4	0.067591	0.16015	1	2912	3	1.4286	4	0.2804	0.42511	1	7999	2	-1.6609
MLANA	9	4	0.4455	0.59647	1	10579	2	0.80169	4	0.15835	0.31534	1	5402	1	-2.6192	4	0.48351	0.63222	1	11382	1	-3.2994	4	0.28048	0.42519	1	8000	1	-2.5771
SH3RF3	2	4	0.78525	0.80041	1	15600	1	0.048997	4	0.094986	0.20954	1	3656	3	1.3322	4	0.92352	0.92346	1	18439	0	-0.14887	4	0.28052	0.42524	1	8001	2	0.18584
UBE4B	1	4	0.022964	0.072376	1	1308	2	-1.9038	4	0.12645	0.26327	1	4507	2	0.24389	4	0.019937	0.063612	1	1161	1	-0.099361	4	0.28056	0.42527	1	8002	1	-2.0327
PARD3	10	4	0.31444	0.47394	1	8433	2	0.47591	4	0.98181	0.98193	1	19617	0	-1.2939	4	0.20261	0.36834	1	6442	1	0.44861	4	0.28061	0.42531	1	8003	2	0.20598
PKNOX1	21	4	0.25322	0.41698	1	7285	1	-0.53286	4	0.78278	0.79929	1	15751	0	-2.5213	4	0.34943	0.50554	1	9293	1	-2.0761	4	0.28064	0.42535	1	8004	2	-1.531
SOD2	6	4	0.53249	0.6747	1	11953	1	-1.4203	4	0.69318	0.74676	1	14313	1	0.6683	4	0.90586	0.90569	1	18064	0	-3.9636	4	0.28066	0.42537	1	8006	2	-1.5407
IQGAP1	15	4	0.61414	0.70788	1	12982	1	0.65609	4	0.4451	0.59642	1	10823	1	0.56446	4	0.73666	0.76847	1	14880	1	0.4034	4	0.28072	0.42543	1	8007	2	-0.81884
EFNA5	5	4	0.030407	0.089641	1	1588	3	1.3256	4	0.15326	0.30714	1	5267	2	-1.7801	4	0.51902	0.66584	1	11970	1	-1.4482	4	0.28073	0.42544	1	8008	2	-0.70889
ZNF705D	8	4	0.59825	0.70101	1	12766	1	-1.9681	4	0.77231	0.79239	1	15561	1	0.51579	4	0.18214	0.34921	1	6042	2	0.81431	4	0.28073	0.42544	1	8009	1	-1.4182
RAB18	10	4	0.81373	0.82099	1	16127	0	-4.2094	4	0.1498	0.30164	1	5170	3	1.1911	4	0.41369	0.566	1	10280	1	-0.69679	4	0.28077	0.42548	1	8011	1	-1.5625
RNF186	1	4	0.46111	0.61126	1	10820	2	0.72546	4	0.9964	0.99646	1	19935	0	-0.93523	4	0.10022	0.21832	1	3819	3	0.85928	4	0.28081	0.42552	1	8012	2	0.15658
UCP1	4	4	0.20548	0.37281	1	6389	2	-2.6192	4	0.79692	0.80907	1	16006	0	-2.8453	4	0.1527	0.3061	1	5298	2	0.056324	4	0.28098	0.4257	1	8013	1	-2.8199
MEGF6	1	4	0.15063	0.30289	1	5150	3	1.1952	4	0.51793	0.66486	1	12024	2	0.58531	4	0.79454	0.80597	1	15874	0	-3.627	4	0.28102	0.42573	1	8014	2	-0.81153
ZG16	16	4	0.23579	0.40085	1	6953	2	0.99177	4	0.0035682	0.012521	0.876717	282	4	1.9352	4	0.75022	0.7767	1	15079	1	-3.0993	4	0.28106	0.42577	1	8015	1	0.091358
KIAA0922	19	4	0.013577	0.04454	1	887	4	1.7906	4	0.94814	0.94815	1	18908	0	-2.3712	4	0.38071	0.53482	1	9760	1	-2.8748	4	0.28119	0.42589	1	8016	1	-0.91165
CASR	3	4	0.80361	0.81345	1	15947	0	-1.2943	4	0.89441	0.89414	1	17838	0	-0.39671	4	0.066644	0.15836	1	2883	3	0.94587	4	0.2812	0.4259	1	8017	2	-0.1037
SSSCA1	11	4	0.43539	0.58703	1	10431	2	0.44015	4	0.74851	0.77773	1	15189	1	0.10888	4	0.34648	0.50282	1	9232	2	0.61636	4	0.28127	0.42597	1	8018	2	-0.28896
IRG1	17	4	0.37723	0.53232	1	9524	1	-3.23	4	0.93632	0.93631	1	18660	0	-0.06305	4	0.40716	0.55985	1	10159	2	0.46955	4	0.28131	0.42602	1	8019	2	-1.0767
SOX30	5	4	0.095819	0.21085	1	3715	2	-0.32685	4	0.3807	0.5361	1	9828	1	-3.5887	4	0.36351	0.51868	1	9496	2	0.87373	4	0.28135	0.42607	1	8020	1	-0.9439
OR2V1	5	4	0.93285	0.93279	1	18540	0	-0.53141	4	0.4003	0.5545	1	10120	1	-0.49758	4	0.029347	0.087001	1	1565	2	0.71177	4	0.28144	0.42615	1	8021	1	0.047065
HSD11B1	1	4	0.89452	0.89426	1	17749	0	-0.094822	4	0.45906	0.60953	1	11062	2	0.44166	4	0.52802	0.67021	1	12101	1	-0.27476	4	0.28148	0.42619	1	8022	2	0.26979
CCDC174	3	4	0.33671	0.49468	1	8857	1	-0.19275	4	0.11685	0.24728	1	4248	1	-2.55	4	0.29233	0.45193	1	8142	2	0.29962	4	0.28152	0.42623	1	8023	1	-1.9905
TMEM179	14	4	0.82109	0.82672	1	16262	1	-4.2944	4	0.1803	0.34994	1	5962	2	0.80672	4	0.13705	0.28075	1	4837	2	0.67861	4	0.2816	0.42631	1	8024	1	-0.81007
AGMO	7	4	0.20113	0.3688	1	6299	2	-0.35436	4	0.80914	0.81793	1	16230	0	-2.4646	4	0.62538	0.7107	1	13240	1	0.494	4	0.28164	0.42633	1	8025	2	-0.33824
PAXIP1	7	4	0.88682	0.88646	1	17588	0	-1.9243	4	0.68644	0.74328	1	14206	1	-0.94452	4	0.099229	0.21662	1	3795	2	0.28443	4	0.28166	0.42635	1	8026	2	-1.1593
FOXD4L1	2	4	0.84416	0.8458	1	16695	1	-1.6018	4	0.91923	0.91911	1	18319	0	0.45967	4	0.17471	0.34121	1	5885	2	0.87059	4	0.28168	0.42638	1	8027	2	0.32598
SLC27A2	15	4	0.00093574	0.0033741	0.531849	127	2	0.9376	4	0.16016	0.31823	1	5452	2	0.70452	4	0.50307	0.65068	1	11700	1	-2.2677	4	0.28184	0.42652	1	8029	2	-0.59942
MZT2B	2	4	0.56094	0.68556	1	12272	1	0.061831	4	0.26831	0.43184	1	7676	1	-2.5562	4	0.038294	0.10466	1	1911	3	1.2713	4	0.28186	0.42655	1	8030	2	-1.6402
C16orf54	16	4	0.52568	0.67214	1	11879	1	0.57014	4	0.92474	0.92465	1	18439	0	0.44295	4	0.7032	0.74945	1	14327	1	0.027014	4	0.28193	0.42662	1	8031	2	0.2936
GALR1	18	4	0.061088	0.14837	1	2644	2	0.55568	4	0.698	0.74932	1	14382	0	-3.9803	4	0.030132	0.088553	1	1600	3	1.5184	4	0.28218	0.42689	1	8033	2	-1.4936
HYLS1	11	4	0.87865	0.87832	1	17421	0	0.50929	4	0.3191	0.47898	1	8734	1	-3.1068	4	0.47653	0.62565	1	11279	1	-0.9684	4	0.28219	0.4269	1	8034	1	-1.5612
MYPN	10	4	0.025275	0.079023	1	1408	3	1.6522	4	0.28716	0.44925	1	8044	2	0.80544	4	0.44599	0.59654	1	10779	1	-0.23221	4	0.28232	0.42703	1	8035	2	-0.19579
PLAA	9	4	0.41228	0.56531	1	10055	1	-2.7103	4	0.83121	0.83515	1	16631	0	-2.3384	4	0.60449	0.70133	1	12951	1	-2.5453	4	0.28233	0.42704	1	8036	2	-2.0066
RNF2	1	4	0.82741	0.83176	1	16379	0	-1.0468	4	0.019206	0.061474	1	1098	4	1.9054	4	0.28197	0.4423	1	7957	1	-1.1443	4	0.28239	0.42711	1	8037	2	-0.96254
DSC1	18	4	0.032221	0.093223	1	1662	3	1.2558	4	0.71408	0.75788	1	14626	0	-3.6059	4	0.014643	0.047819	1	913	4	0.98038	4	0.28248	0.42718	1	8039	2	-0.72953
NBPF12	1	4	0.60222	0.70273	1	12824	1	-0.55425	4	0.46466	0.61486	1	11152	1	0.21096	4	0.72375	0.76089	1	14659	1	-0.31968	4	0.28255	0.42726	1	8040	2	-0.86627
FAM120B	6	4	0.26007	0.42337	1	7407	2	-1.8786	4	0.19242	0.36187	1	6214	2	0.77911	4	0.2081	0.37338	1	6555	2	-2.0374	4	0.28256	0.42727	1	8041	1	-2.4805
SLC34A3	9	4	0.085397	0.19242	1	3399	1	-1.5072	4	0.03927	0.10738	1	1868	3	1.2577	4	0.61809	0.70738	1	13149	1	-1.7285	4	0.2826	0.42731	1	8042	1	-1.9938
INSM1	20	4	0.010184	0.034139	0.922194	738	4	1.2853	4	0.26823	0.43175	1	7675	2	0.36838	4	0.52606	0.66946	1	12067	1	-4.0167	4	0.28269	0.42738	1	8043	2	-1.2955
APH1A	1	4	0.82016	0.82599	1	16247	0	-3.1967	4	0.88628	0.88593	1	17672	0	-2.8174	4	0.014537	0.047503	1	908	2	-1.6871	4	0.28284	0.42755	1	8046	2	-2.1956
ZNF470	19	4	0.11958	0.25172	1	4344	3	1.1116	4	0.48474	0.63376	1	11463	1	-2.6353	4	0.12484	0.26034	1	4497	2	0.19497	4	0.28285	0.42756	1	8047	1	-1.3272
TNPO1	5	4	0.30257	0.46289	1	8222	2	-1.0784	4	0.1108	0.23704	1	4089	2	0.55896	4	0.44808	0.59849	1	10822	2	0.7454	4	0.28296	0.42766	1	8048	2	-0.57389
RNPC3	1	4	0.075856	0.17553	1	3113	3	1.106	4	0.98143	0.98153	1	19612	0	-0.63736	4	0.93419	0.93415	1	18647	0	-3.456	4	0.28298	0.42768	1	8049	2	-1.3288
TNNC2	20	4	0.60936	0.70577	1	12912	1	-3.0945	4	0.44123	0.59283	1	10759	1	-1.2191	4	0.7687	0.78829	1	15411	1	-0.7163	4	0.28305	0.42775	1	8050	2	-2.3485
INTS1	7	4	0.43751	0.58902	1	10463	1	-4.5847	4	0.14239	0.28965	1	4973	1	-3.3034	4	0.086791	0.19462	1	3454	1	0.1108	4	0.2831	0.42779	1	8051	2	-1.3969
ANKS4B	16	4	0.58579	0.69574	1	12606	1	0.23502	4	0.10627	0.22925	1	3954	2	0.6677	4	0.75536	0.77985	1	15160	1	-0.14035	4	0.28312	0.42781	1	8052	2	-0.81803
PPCDC	15	4	0.52846	0.67317	1	11905	1	-2.3597	4	0.4126	0.56598	1	10305	1	-2.9695	4	0.89491	0.89465	1	17830	0	-0.48569	4	0.28323	0.42792	1	8053	1	-3.2304
C9orf92	9	4	0.60616	0.7044	1	12869	1	0.47213	4	0.3937	0.5482	1	10023	2	0.66019	4	0.5493	0.67835	1	12343	1	-2.3364	4	0.28327	0.42796	1	8054	2	-0.2065
AGRP	16	4	0.50096	0.64881	1	11479	2	0.47877	4	0.88708	0.88673	1	17687	0	-1.8521	4	0.80094	0.81071	1	15992	0	-0.40071	4	0.2833	0.42801	1	8055	2	-0.21911
WDR92	2	4	0.32329	0.4822	1	8603	1	-4.7688	4	0.88318	0.88289	1	17617	0	-0.27419	4	0.050991	0.12894	1	2371	2	1.0985	4	0.28331	0.42801	1	8056	1	-1.7029
TMEM212	3	4	0.32217	0.48115	1	8575	1	-1.3998	4	0.69854	0.7496	1	14395	1	-4.3124	4	0.70475	0.75029	1	14350	0	-2.1705	4	0.28334	0.42804	1	8057	1	-3.0693
FLJ44635	X	4	0.80511	0.81454	1	15987	0	0.32094	4	0.92889	0.92881	1	18523	0	-1.2071	4	0.30646	0.46523	1	8424	1	0.18475	4	0.28337	0.42807	1	8058	2	0.30763
ARHGAP11A	15	4	0.66714	0.73258	1	13717	1	0.52949	4	0.0012646	0.0045776	0.613828	149	1	-1.709	4	0.57173	0.68738	1	12581	1	-0.052618	4	0.28346	0.42817	1	8059	2	-1.2709
OR6M1	11	4	0.070814	0.16637	1	2950	3	1.6313	4	0.80228	0.81295	1	16103	0	-1.197	4	0.85356	0.85396	1	16982	1	-1.068	4	0.28347	0.42818	1	8060	2	-0.25874
LAMC3	9	4	0.89298	0.8927	1	17713	0	-1.2717	4	0.1401	0.28596	1	4897	3	1.0422	4	0.1219	0.2554	1	4407	1	-0.66121	4	0.28351	0.42822	1	8061	2	-0.45987
PSTPIP2	18	4	0.37548	0.53073	1	9493	1	0.55894	4	0.84314	0.84509	1	16850	0	0.044547	4	0.71056	0.7535	1	14439	1	-1.7801	4	0.28352	0.42823	1	8062	1	-0.40603
SLC2A3	12	4	0.37448	0.52978	1	9480	2	0.45883	4	0.33632	0.49498	1	9104	2	0.10254	4	0.96016	0.96024	1	19185	0	-0.42249	4	0.28353	0.42824	1	8063	2	0.32135
JAK1	1	4	0.35437	0.51106	1	9193	2	0.7736	4	0.47756	0.62702	1	11340	2	0.38021	4	0.99352	0.99359	1	19858	0	-0.66102	4	0.28355	0.42827	1	8064	2	0.16069
RNF17	13	4	0.39209	0.5462	1	9750	1	-2.1228	4	0.21367	0.38147	1	6641	1	-4.6525	4	0.035818	0.099801	1	1822	3	1.2537	4	0.28362	0.42835	1	8065	1	-1.7836
ENOSF1	18	4	0.032311	0.093407	1	1667	3	1.1407	4	0.46998	0.61991	1	11214	2	-0.014727	4	0.020078	0.06404	1	1169	1	0.092905	4	0.28371	0.42842	1	8067	2	-0.53128
LOC643802	2	4	0.27367	0.43603	1	7671	2	-1.3132	4	0.015119	0.049245	1	911	3	1.9855	4	0.070296	0.16509	1	2997	2	0.39684	4	0.28372	0.42844	1	8068	1	-0.29053
IGSF1	X	4	0.21662	0.38311	1	6603	1	-3.3713	4	0.51489	0.66199	1	11974	2	0.50157	4	0.70228	0.74895	1	14312	1	0.47837	4	0.28377	0.42848	1	8069	1	-1.367
P3H2	3	4	0.076698	0.17702	1	3133	2	0.56182	4	0.42577	0.57838	1	10508	1	0.66996	4	0.838	0.84003	1	16694	0	-2.5685	4	0.28378	0.42849	1	8070	2	-1.4086
LYPLAL1	1	4	0.66116	0.72971	1	13636	1	0.073569	4	0.87683	0.87647	1	17482	0	-2.4782	4	0.25107	0.41337	1	7345	2	0.33906	4	0.28381	0.42852	1	8071	2	-0.36591
NAA20	20	4	0.0059704	0.020641	0.838814	492	3	1.766	4	0.040151	0.10909	1	1905	3	1.877	4	0.7968	0.80763	1	15920	0	-2.3438	4	0.28381	0.42852	1	8072	1	-0.89743
C8orf44	8	4	0.40277	0.55637	1	9906	2	0.82939	4	0.091444	0.20331	1	3563	1	-0.10981	4	0.60382	0.70104	1	12941	1	-4.9124	4	0.28389	0.42861	1	8073	1	-2.4846
LOR	1	4	0.74409	0.77431	1	14874	1	0.67428	4	0.93491	0.93491	1	18632	0	-3.1584	4	0.16072	0.31902	1	5541	3	0.81586	4	0.28399	0.4287	1	8074	2	-0.24686
INSC	11	4	0.10672	0.22984	1	4016	1	-5.1131	4	0.47556	0.62518	1	11311	1	-1.9905	4	0.30718	0.4659	1	8433	2	0.64536	4	0.28406	0.42877	1	8075	1	-2.8139
TERT	5	4	0.87015	0.86983	1	17230	1	-1.7572	4	0.013473	0.044222	1	834	1	0.17114	4	0.15449	0.30895	1	5363	2	0.40492	4	0.28417	0.42886	1	8077	2	0.37458
C1QC	19	4	0.9009	0.90069	1	17874	0	-0.99503	4	0.31576	0.47587	1	8657	2	0.60855	4	0.32324	0.48103	1	8742	2	0.43621	4	0.28431	0.42899	1	8078	2	0.058245
COA3	17	4	0.25118	0.41503	1	7249	2	0.36904	4	0.95372	0.95378	1	19025	0	-1.3114	4	0.80148	0.81112	1	15999	0	-0.61751	4	0.28435	0.42904	1	8079	2	0.038951
RLBP1	15	4	0.14901	0.30031	1	5098	2	0.43195	4	0.85421	0.85488	1	17045	1	-0.76561	4	0.31046	0.46904	1	8498	1	0.011464	4	0.28439	0.42908	1	8080	1	-2.2437
PTAFR	1	4	0.11911	0.25095	1	4331	2	0.70194	4	0.034202	0.097472	1	1688	3	1.5694	4	0.9422	0.94221	1	18803	0	-4.106	4	0.2844	0.42909	1	8081	2	-1.9756
RGS2	1	4	0.11446	0.24309	1	4209	1	-2.7381	4	0.12704	0.26426	1	4523	2	0.68897	4	0.41239	0.56478	1	10254	1	-3.4872	4	0.2845	0.4292	1	8082	2	-1.0887
COLEC12	18	4	0.35174	0.5086	1	9149	1	0.31311	4	0.4646	0.61481	1	11151	2	0.4003	4	0.20265	0.36837	1	6443	2	-0.088806	4	0.28451	0.42921	1	8083	1	-0.17974
APOOL	X	4	0.89669	0.89649	1	17792	0	-1.2256	4	0.83055	0.83462	1	16618	0	-2.911	4	0.76328	0.78482	1	15315	1	-0.66818	4	0.28453	0.42923	1	8085	2	-1.6475
WDR59	16	4	0.27035	0.43287	1	7606	1	-0.95767	4	0.33647	0.49512	1	9109	1	0.72488	4	0.20681	0.37221	1	6525	2	0.63081	4	0.28464	0.42934	1	8086	2	0.22323
PDE7A	8	4	0.64396	0.72155	1	13378	1	-0.21714	4	0.10787	0.23202	1	4011	2	0.76706	4	0.0095301	0.032113	1	628	3	1.8008	4	0.28472	0.42941	1	8087	2	-0.56767
CRNN	1	4	0.086374	0.19421	1	3436	2	1.1015	4	0.11834	0.24978	1	4293	2	-2.1505	4	0.58551	0.69311	1	12737	1	-1.7987	4	0.28472	0.42941	1	8088	1	-1.3833
PSAPL1	4	4	0.070936	0.16659	1	2954	3	1.1652	4	0.4116	0.56509	1	10289	1	-2.803	4	0.97047	0.9705	1	19376	0	-0.76869	4	0.28474	0.42942	1	8089	2	-0.34018
FAM57A	17	4	0.14791	0.29852	1	5067	2	0.60374	4	0.11855	0.25014	1	4299	2	-2.4416	4	0.085798	0.19284	1	3429	2	-2.6542	4	0.28476	0.42945	1	8090	1	-2.03
TM4SF20	2	4	0.25111	0.41497	1	7247	1	-0.15273	4	0.016291	0.052861	1	974	2	-1.9476	4	0.075155	0.17387	1	3144	1	0.39342	4	0.28479	0.42948	1	8091	2	0.13295
GPRC6A	6	4	0.33322	0.49152	1	8800	1	-6.3813	4	0.0098853	0.033223	1	638	4	1.6044	4	0.14801	0.29859	1	5149	2	-2.7591	4	0.2848	0.42949	1	8092	1	-3.3725
FAM19A1	3	4	0.70277	0.75091	1	14216	1	-0.020574	4	0.038858	0.10657	1	1853	2	1.3776	4	0.0079025	0.02692	0.990945	537	3	1.6996	4	0.28489	0.42957	1	8093	1	-1.7821
DNALI1	1	4	0.86838	0.86809	1	17194	1	0.41506	4	0.88523	0.88488	1	17654	0	-1.1323	4	0.45231	0.60255	1	10887	1	-0.20146	4	0.2849	0.42959	1	8094	2	0.23876
BIN1	2	4	0.37129	0.52679	1	9443	1	0.13763	4	0.074196	0.17268	1	3029	2	1.042	4	0.27206	0.43308	1	7749	2	-2.5659	4	0.28493	0.42961	1	8095	1	-1.7713
GPR162	12	4	0.77951	0.79654	1	15501	0	-2.8414	4	0.025646	0.080041	1	1397	2	0.4594	4	0.31498	0.47326	1	8590	2	0.76301	4	0.28496	0.42965	1	8096	2	-0.79726
SCGB1A1	11	4	0.30835	0.46821	1	8322	2	-0.56598	4	0.74897	0.77801	1	15200	1	0.4339	4	0.44601	0.59655	1	10780	1	-0.27268	4	0.28497	0.42966	1	8097	2	0.036817
FRMD3	9	4	0.36333	0.51942	1	9326	1	0.70695	4	0.076015	0.17601	1	3079	2	-2.2427	4	0.68917	0.74194	1	14122	0	-2.9149	4	0.28497	0.42966	1	8098	1	-2.0898
ZNF534	19	4	0.26918	0.43176	1	7584	2	-0.4691	4	0.052355	0.13224	1	2326	2	-1.6673	4	0.70212	0.74887	1	14308	1	0.49913	4	0.28497	0.42966	1	8099	1	-0.60087
SMIM3	5	4	0.30549	0.46558	1	8273	2	-0.0024014	4	0.7992	0.81074	1	16044	1	-3.4114	4	0.76791	0.78778	1	15395	1	-0.14478	4	0.28499	0.42968	1	8100	2	-0.90906
C1QL1	19	4	0.133	0.27407	1	4691	2	-1.8726	4	0.78938	0.8038	1	15862	0	-2.8879	4	0.58533	0.69303	1	12736	0	-6.0486	4	0.28506	0.42975	1	8102	1	-4.6561
P2RY11	19	4	0.072656	0.1697	1	3011	2	-0.037819	4	0.27212	0.43546	1	7750	1	-3.7671	4	0.28759	0.44748	1	8064	1	0.2142	4	0.2851	0.42979	1	8103	2	-0.85273
TMEM51	1	4	0.010761	0.035956	0.939726	763	3	1.9551	4	0.85008	0.85113	1	16968	0	-0.13664	4	0.3956	0.54886	1	9986	2	0.01359	4	0.28513	0.42982	1	8104	2	-0.095751
NR4A3	9	4	0.51409	0.66118	1	11676	2	0.086405	4	0.95111	0.95116	1	18973	0	0.11506	4	0.43128	0.58273	1	10551	1	-1.2206	4	0.28517	0.42987	1	8106	2	0.29595
CYP4A22	1	4	0.52931	0.67349	1	11916	1	-2.9471	4	0.16572	0.32708	1	5604	1	-4.2055	4	0.43134	0.58279	1	10553	1	-1.9754	4	0.28519	0.42988	1	8107	1	-3.7493
C8B	1	4	0.95782	0.95792	1	19065	0	-3.3929	4	0.44203	0.59356	1	10774	2	0.84734	4	0.44682	0.59733	1	10793	1	0.59223	4	0.2852	0.42988	1	8108	2	-0.3667
LRP10	14	4	0.022009	0.069681	1	1251	4	1.0693	4	0.33591	0.49459	1	9091	1	-0.6554	4	0.15237	0.30559	1	5288	3	0.73979	4	0.28526	0.42995	1	8109	2	-0.38149
ZFAT	8	4	0.64662	0.72278	1	13419	1	-0.29962	4	0.33752	0.49608	1	9133	2	0.84403	4	0.39929	0.55241	1	10037	2	0.33713	4	0.28527	0.42996	1	8110	2	0.29939
GUCA2A	1	4	0.5324	0.67466	1	11950	1	0.23857	4	0.87387	0.87355	1	17433	0	-2.9777	4	0.81612	0.82212	1	16277	0	-0.31194	4	0.28529	0.42997	1	8111	2	-0.41063
MCM5	22	4	0.94296	0.94298	1	18746	0	-0.024814	4	0.87354	0.87323	1	17425	0	-1.6459	4	0.10048	0.21878	1	3826	2	1.0488	4	0.28531	0.43001	1	8112	2	-0.10908
XKRY	Y	4	0.43285	0.58471	1	10388	1	-4.1667	4	0.9002	0.89999	1	17949	0	-2.4232	4	0.2489	0.41134	1	7299	1	-0.34389	4	0.28532	0.43002	1	8113	1	-1.558
ETV6	12	4	0.52888	0.67333	1	11910	1	-0.23567	4	0.059682	0.146	1	2577	3	0.88648	4	0.37974	0.53386	1	9744	1	-1.648	4	0.28543	0.43013	1	8114	1	0.041356
SVOPL	7	4	0.90001	0.8998	1	17857	0	-1.9705	4	0.37214	0.52811	1	9697	1	-4.3849	4	0.13964	0.28499	1	4905	2	-1.4138	4	0.28545	0.43015	1	8115	1	-3.4138
DEPDC5	22	4	0.54569	0.67966	1	12096	1	-1.2867	4	0.057291	0.14153	1	2487	3	1.4444	4	0.83376	0.83652	1	16621	1	0.086838	4	0.28545	0.43015	1	8116	2	0.15159
AMDHD2	16	4	0.61798	0.7096	1	13035	1	0.28625	4	0.16272	0.32238	1	5527	2	1.0613	4	0.24245	0.40536	1	7175	1	-5.8977	4	0.28547	0.43017	1	8117	1	-1.0732
PRRG1	X	4	0.53604	0.67601	1	11985	1	-0.23802	4	0.34177	0.50003	1	9208	2	0.25376	4	0.44231	0.5931	1	10719	1	-2.2169	4	0.28547	0.43017	1	8118	2	-0.82394
GADD45G	9	4	0.15322	0.30704	1	5210	3	0.9957	4	0.58554	0.697	1	12880	1	-2.9324	4	0.46762	0.61718	1	11132	1	-2.3244	4	0.28559	0.4303	1	8119	1	-1.4905
CDC42BPG	11	4	0.16508	0.32603	1	5525	2	0.1907	4	0.87928	0.87894	1	17535	0	-1.1201	4	0.15652	0.31227	1	5422	3	1.1655	4	0.28577	0.43048	1	8120	2	0.28135
C1GALT1C1	16	4	0.13057	0.27	1	4634	1	-5.1749	4	0.075567	0.17518	1	3064	2	0.41428	4	0.77286	0.79104	1	15476	1	0.44953	4	0.2858	0.43051	1	8121	1	-2.7945
OR2T5	1	4	0.25295	0.41672	1	7280	1	-0.75536	4	0.39904	0.55329	1	10103	1	-0.12156	4	0.54713	0.67749	1	12317	1	-0.0044284	4	0.28582	0.43053	1	8122	2	0.32181
MMP27	11	4	0.045085	0.1183	1	2091	2	0.77054	4	0.045008	0.11844	1	2071	3	1.5008	4	0.28178	0.44213	1	7954	2	0.77088	4	0.28586	0.43058	1	8123	2	0.20873
CRACR2A	12	4	0.14371	0.29169	1	4961	2	0.74474	4	0.1941	0.36344	1	6256	1	-0.89477	4	0.90556	0.90536	1	18053	0	-0.56618	4	0.28614	0.43087	1	8124	2	-1.4512
UPF3B	X	4	0.77247	0.7919	1	15375	1	-0.31346	4	0.72139	0.76191	1	14740	1	-2.4917	4	0.41156	0.56402	1	10241	2	0.63109	4	0.28621	0.43094	1	8125	1	-1.9532
TRIM77	11	4	0.91035	0.91021	1	18075	0	-3.5119	4	0.065145	0.15624	1	2767	2	0.7848	4	0.069883	0.16434	1	2985	2	-2.2901	4	0.28622	0.43094	1	8126	1	-2.029
MTF1	1	4	0.65153	0.72507	1	13487	0	-3.2218	4	0.037731	0.10435	1	1812	1	-0.025784	4	0.30615	0.46494	1	8416	1	-1.975	4	0.28625	0.43098	1	8127	2	-1.4304
FUT11	10	4	0.6125	0.70715	1	12958	1	-2.772	4	0.16581	0.32722	1	5608	1	-1.0304	4	0.94109	0.94107	1	18777	0	-2.2776	4	0.28625	0.43098	1	8128	1	-2.9273
BACE1	11	4	0.60305	0.70307	1	12833	1	0.23095	4	0.012333	0.0407	1	782	3	1.5111	4	0.25636	0.41839	1	7441	2	0.22626	4	0.28634	0.43105	1	8129	2	-0.066033
AP4B1	1	4	0.60139	0.70237	1	12813	1	-2.6559	4	0.091019	0.20254	1	3545	1	-0.61027	4	0.69251	0.74368	1	14159	1	-0.62269	4	0.28634	0.43105	1	8130	2	-1.6003
FXR1	3	4	0.25362	0.41735	1	7295	1	-5.5057	4	0.11612	0.24603	1	4231	2	-2.0467	4	0.33075	0.48819	1	8885	2	0.30351	4	0.28638	0.43109	1	8131	1	-4.2069
CLDN15	7	4	0.93431	0.93427	1	18573	0	-1.0938	4	0.039657	0.10812	1	1892	3	1.6843	4	0.28665	0.44663	1	8040	2	0.79852	4	0.28641	0.43112	1	8132	2	0.34748
LRRC8C	1	4	0.73773	0.7705	1	14746	1	-0.0018946	4	0.52084	0.66762	1	12064	1	0.24874	4	0.84599	0.84706	1	16840	1	0.092952	4	0.28643	0.43115	1	8133	2	-0.21793
GRN	17	4	0.84797	0.84914	1	16781	0	0.14658	4	0.24607	0.41126	1	7249	2	0.76667	4	0.17272	0.33806	1	5823	2	0.27805	4	0.28652	0.43125	1	8134	2	-0.9482
N4BP2L1	13	4	0.87491	0.87456	1	17350	0	-2.603	4	0.64935	0.72522	1	13700	1	-1.3451	4	0.3617	0.51697	1	9473	2	0.72859	4	0.28654	0.43126	1	8135	1	-1.4188
PROM1	4	4	0.57093	0.68961	1	12404	1	-3.8906	4	0.22411	0.39102	1	6838	1	-2.9407	4	0.103	0.22313	1	3901	3	1.0859	4	0.28659	0.43131	1	8136	2	-2.4286
TK2	16	4	0.92543	0.92533	1	18382	0	-0.55965	4	0.088802	0.19868	1	3474	2	0.77365	4	0.11347	0.24116	1	4172	3	0.85222	4	0.28662	0.43134	1	8137	2	0.14733
HPX	11	4	0.14416	0.29243	1	4972	3	0.85988	4	0.46782	0.61787	1	11193	1	-1.2636	4	0.95494	0.955	1	19080	0	0.13056	4	0.28663	0.43135	1	8138	1	-0.42733
RPL7L1	6	4	0.5567	0.68393	1	12229	1	-0.0593	4	0.83898	0.8415	1	16774	1	0.16966	4	0.16312	0.32291	1	5589	1	-0.42884	4	0.28673	0.43144	1	8139	2	-1.0501
SLC25A2	5	4	0.38759	0.54202	1	9678	1	0.051814	4	0.28143	0.44406	1	7931	2	-1.1767	4	0.075691	0.17485	1	3158	2	0.90327	4	0.28679	0.4315	1	8140	1	-0.50299
CFAP74	1	4	0.13472	0.27696	1	4737	2	-1.6543	4	0.89235	0.89203	1	17785	0	-0.72535	4	0.09467	0.20854	1	3658	1	-2.3237	4	0.28688	0.43158	1	8141	1	-3.478
KRTAP10-6	21	4	0.88586	0.88551	1	17573	0	0.45006	4	0.85847	0.85884	1	17120	1	-1.4638	4	0.11789	0.24871	1	4282	3	1.0508	4	0.28707	0.43179	1	8142	2	0.37903
AFAP1	4	4	0.5476	0.68039	1	12119	1	-2.2081	4	0.27128	0.43465	1	7729	1	-2.8956	4	0.67241	0.73332	1	13887	1	0.34382	4	0.28708	0.4318	1	8143	2	-1.7709
ARF3	12	4	0.59413	0.69923	1	12707	1	-2.2317	4	0.63297	0.7176	1	13464	1	0.49637	4	0.82016	0.82536	1	16352	0	-3.8203	4	0.28712	0.43184	1	8144	1	-2.2194
FERMT1	20	4	0.51171	0.65892	1	11642	2	0.72893	4	0.91764	0.91754	1	18290	0	0.12561	4	0.38296	0.53687	1	9798	1	-1.1531	4	0.28717	0.43189	1	8145	2	0.25135
NSMCE1	16	4	0.56286	0.68635	1	12295	1	-0.9513	4	0.70937	0.75537	1	14552	1	-0.84174	4	0.68501	0.73972	1	14056	1	0.10721	4	0.28721	0.43192	1	8146	2	-1.2275
INTS9	8	4	0.64168	0.72048	1	13351	1	-2.3137	4	0.063319	0.15277	1	2709	3	1.1016	4	0.24817	0.41064	1	7280	1	-0.13431	4	0.28725	0.43196	1	8147	1	-1.6748
OR5M1	11	4	0.095516	0.21033	1	3706	2	-2.5598	4	0.52122	0.66796	1	12075	1	-3.0771	4	0.59674	0.69795	1	12859	1	-0.17979	4	0.28733	0.43204	1	8148	1	-3.5423
TRIM25	17	4	0.43727	0.58881	1	10459	1	-5.2857	4	0.045299	0.11898	1	2081	2	1.0243	4	0.21928	0.38384	1	6745	2	0.63293	4	0.28741	0.43213	1	8150	1	-1.4629
TANC2	17	4	0.18738	0.35604	1	6035	2	-1.6537	4	0.52489	0.67147	1	12143	1	0.56991	4	0.51739	0.6643	1	11939	2	-0.45975	4	0.28758	0.43229	1	8151	1	-2.5518
LOC81691	9	4	0.16038	0.31854	1	5410	2	-0.22488	4	0.0063554	0.021877	0.964579	451	2	0.96747	4	0.68396	0.73918	1	14035	0	-4.0222	4	0.28766	0.43238	1	8152	1	-1.9697
CTDSP2	12	4	0.66433	0.73124	1	13679	1	0.25787	4	0.95627	0.95632	1	19075	0	-0.46916	4	0.88907	0.88872	1	17709	0	0.40326	4	0.28772	0.43243	1	8153	2	-0.42936
FAM171B	2	4	0.057311	0.14132	1	2524	1	-0.92572	4	0.4216	0.57447	1	10441	2	0.50384	4	0.29065	0.4504	1	8114	2	-0.099823	4	0.28778	0.4325	1	8154	2	-0.56392
CLUAP1	16	4	0.31891	0.4781	1	8519	2	-0.23103	4	0.39687	0.55119	1	10078	1	-5.8775	4	0.51195	0.65907	1	11856	1	-0.18766	4	0.28779	0.4325	1	8155	1	-3.5472
NUBPL	14	4	0.86892	0.8686	1	17200	0	-0.043653	4	0.08514	0.19217	1	3356	1	-1.4743	4	0.29408	0.45355	1	8176	1	-0.41435	4	0.28783	0.43254	1	8156	1	-1.6315
WNK2	9	4	0.34978	0.50684	1	9108	2	0.55233	4	0.86981	0.8695	1	17352	1	-0.29121	4	0.461	0.61081	1	11033	2	-0.12562	4	0.28791	0.43263	1	8158	1	0.096729
KRTAP27-1	21	4	0.0079214	0.026979	0.889588	607	4	1.472	4	0.9264	0.92632	1	18476	0	-3.27	4	0.55814	0.68183	1	12443	1	0.72481	4	0.28792	0.43265	1	8159	2	-0.25767
HMG20A	15	4	0.6202	0.71059	1	13073	1	0.63165	4	0.25406	0.41869	1	7392	2	0.087524	4	0.22968	0.39343	1	6947	1	-6.8111	4	0.28795	0.43268	1	8160	1	-2.1052
SAMD9	7	4	0.93721	0.93724	1	18631	0	-0.67426	4	0.64381	0.72266	1	13624	1	-2.1196	4	0.078247	0.17942	1	3232	2	0.11913	4	0.28797	0.43269	1	8161	2	-0.52335
43714		4	0.031359	0.091529	1	1626	2	0.84519	4	0.21362	0.38142	1	6639	1	-4.4093	4	0.4425	0.59328	1	10724	2	-0.037101	4	0.28799	0.43272	1	8162	2	-0.42191
GCA	2	4	0.66785	0.73294	1	13725	0	-2.9286	4	0.68914	0.74468	1	14249	1	0.073312	4	0.78238	0.79744	1	15640	0	-3.5196	4	0.28801	0.43274	1	8163	2	-2.1679
CLDN3	7	4	0.33578	0.49382	1	8840	2	0.74508	4	0.98592	0.98599	1	19706	0	-4.0209	4	0.018942	0.060664	1	1104	2	1.0107	4	0.28817	0.43291	1	8164	2	-0.13821
MS4A8	11	4	0.23738	0.40232	1	6989	2	-0.72757	4	0.41655	0.5697	1	10359	1	-1.6501	4	0.23965	0.40282	1	7119	1	-2.5948	4	0.28821	0.43294	1	8165	2	-1.4964
NKAIN4	20	4	0.071142	0.16695	1	2966	2	-1.1567	4	0.47533	0.62495	1	11306	1	-1.2191	4	0.17982	0.34709	1	5981	2	-0.056043	4	0.28826	0.433	1	8166	1	-2.122
RPL31	2	4	0.40705	0.5604	1	9980	1	-1.3491	4	0.040244	0.10927	1	1910	3	1.8807	4	0.63219	0.71383	1	13335	1	0.043443	4	0.28829	0.43303	1	8167	2	-0.43495
PITX2	4	4	0.70933	0.75444	1	14306	1	0.22162	4	0.043265	0.11511	1	2017	3	1.0111	4	0.24424	0.40699	1	7213	2	0.15503	4	0.28845	0.43318	1	8168	2	0.21668
IFIH1	2	4	0.22674	0.39245	1	6785	2	0.90406	4	0.42396	0.57668	1	10479	1	-0.88456	4	0.015271	0.049714	1	943	3	1.5626	4	0.28847	0.4332	1	8169	2	0.18908
TRIM4	7	4	0.8972	0.89699	1	17805	0	0.31717	4	0.11222	0.23944	1	4117	2	1.1202	4	0.98142	0.98152	1	19604	0	-2.2065	4	0.28853	0.43326	1	8170	2	-0.089075
MKL2	22	4	0.22197	0.38801	1	6696	2	0.67479	4	0.85283	0.8536	1	17016	1	0.50929	4	0.5755	0.689	1	12629	1	-2.7091	4	0.28857	0.43331	1	8171	1	-0.69401
OR5T1	11	4	0.15861	0.31573	1	5363	2	-2.0144	4	0.60598	0.70563	1	13133	1	-4.316	4	0.49904	0.64687	1	11640	1	-2.2127	4	0.28861	0.43335	1	8172	1	-3.1467
GGT6	17	4	0.0050127	0.017435	0.818766	427	2	1.2162	4	0.79108	0.80495	1	15894	1	-0.10847	4	0.85139	0.85197	1	16939	0	-3.1358	4	0.28861	0.43335	1	8173	2	-0.82916
MT1X	16	4	0.95655	0.95661	1	19040	0	-1.1248	4	0.1389	0.284	1	4864	2	0.77231	4	0.04715	0.12174	1	2215	3	0.85464	4	0.28866	0.4334	1	8174	2	-0.79885
PSIP1	9	4	0.50813	0.65555	1	11589	1	-2.2321	4	0.90987	0.90972	1	18135	0	-0.36079	4	0.55478	0.68052	1	12410	1	-2.8786	4	0.28872	0.43347	1	8175	2	-1.6507
PLA1A	3	4	0.015899	0.051662	1	983	3	1.6932	4	0.5109	0.65821	1	11915	2	0.61181	4	0.84682	0.84781	1	16859	0	-0.2397	4	0.28874	0.43348	1	8176	1	-0.26495
C11orf80	11	4	0.61233	0.70707	1	12955	1	-3.2286	4	0.0081868	0.027813	0.99872	557	3	1.9078	4	0.21277	0.37775	1	6636	1	-5.3724	4	0.28874	0.43348	1	8177	1	-2.5123
PYDC1	16	4	0.28891	0.45008	1	7973	1	0.3668	4	0.53316	0.67648	1	12251	1	0.75315	4	0.38657	0.54029	1	9854	1	0.18358	4	0.28875	0.4335	1	8178	2	0.34058
SOX12	20	4	0.031214	0.091239	1	1618	2	-0.5408	4	0.080683	0.18438	1	3232	2	-2.3355	4	0.22077	0.3852	1	6781	1	-0.7382	4	0.28878	0.43353	1	8179	1	-2.9473
TSPAN16	19	4	0.78907	0.80307	1	15668	0	-1.2209	4	0.71065	0.75606	1	14574	1	-0.99088	4	0.66023	0.72727	1	13720	1	0.19971	4	0.28882	0.43357	1	8180	1	-0.34214
MAS1	6	4	0.26559	0.42849	1	7519	1	-0.60875	4	0.26663	0.43033	1	7633	2	0.80182	4	0.10764	0.23125	1	4021	2	-0.11169	4	0.28898	0.43376	1	8181	2	-1.0772
HSF5	17	4	0.43409	0.58585	1	10411	2	0.81399	4	0.35518	0.51239	1	9472	1	-3.682	4	0.22929	0.39307	1	6937	2	0.95133	4	0.28902	0.43381	1	8182	1	-0.46979
HTR2A	13	4	0.59226	0.69843	1	12682	1	0.50979	4	0.8394	0.84186	1	16783	0	-1.3271	4	0.051358	0.12965	1	2385	3	1.2864	4	0.28905	0.43382	1	8183	2	-0.61463
P4HA3	11	4	0.050457	0.1284	1	2295	3	1.4818	4	0.60336	0.70453	1	13105	1	-0.21244	4	0.59246	0.69608	1	12814	1	0.69748	4	0.28907	0.43384	1	8184	2	-0.14988
C16orf86	16	4	0.088086	0.19726	1	3492	3	1.249	4	0.9453	0.94531	1	18842	0	-0.21028	4	0.87099	0.87064	1	17336	0	-0.8613	4	0.28907	0.43384	1	8185	2	0.32799
EGR3	8	4	0.84023	0.84236	1	16625	1	-0.085502	4	0.14955	0.30123	1	5164	3	0.97048	4	0.96473	0.96482	1	19275	0	-0.99682	4	0.28909	0.43387	1	8186	2	-0.54896
FCGR2A	1	4	0.14305	0.29064	1	4944	2	0.96279	4	0.92295	0.92288	1	18402	0	-0.16143	4	0.76089	0.78331	1	15267	1	-1.394	4	0.28911	0.43388	1	8187	2	0.149
KDM2A	11	4	0.79862	0.80985	1	15841	0	-2.4594	4	0.084058	0.19029	1	3322	2	0.71966	4	0.45688	0.60689	1	10959	2	0.2715	4	0.28916	0.43394	1	8188	2	-0.24535
GUCY1B3	3	4	0.45153	0.60218	1	10675	2	0.56848	4	0.6719	0.73603	1	14019	1	0.29548	4	0.94655	0.94657	1	18895	0	-0.066805	4	0.28921	0.43399	1	8189	2	0.3158
CBS	21	4	0.07061	0.16603	1	2944	2	1.1254	4	0.02408	0.075644	1	1331	2	-1.7225	4	0.26077	0.42249	1	7529	1	-2.4468	4	0.28923	0.43402	1	8190	1	-1.3622
SGTA	19	4	0.3921	0.54621	1	9751	1	-4.9797	4	0.74024	0.77274	1	15050	0	-3.9393	4	0.43443	0.58567	1	10602	1	-4.9309	4	0.28929	0.43408	1	8191	1	-4.3115
NPIPA8	16	4	0.22884	0.39432	1	6829	2	0.96228	4	0.82372	0.82911	1	16486	1	-0.88501	4	0.045968	0.1195	1	2175	1	-2.4242	4	0.28934	0.43414	1	8192	2	-0.89323
S100A8	1	4	0.62436	0.71247	1	13137	1	-1.6389	4	0.022895	0.072195	1	1281	3	1.3709	4	0.098277	0.21491	1	3773	3	1.3155	4	0.28941	0.43421	1	8194	2	-0.2699
MAGOH	1	4	0.25779	0.42127	1	7369	2	0.84225	4	0.16754	0.32996	1	5650	2	-0.30278	4	0.72498	0.76164	1	14676	1	-0.51083	4	0.28944	0.43423	1	8195	1	-1.1353
NGEF	2	4	0.28113	0.44294	1	7795	1	0.17702	4	0.43757	0.58937	1	10698	2	0.52704	4	0.44915	0.59954	1	10835	2	0.39772	4	0.2896	0.4344	1	8196	2	0.28436
PHC1	12	4	0.50326	0.65099	1	11506	1	-2.4082	4	0.16027	0.31839	1	5455	2	-0.95769	4	0.11513	0.24403	1	4201	1	-5.1993	4	0.2896	0.43441	1	8197	1	-3.6748
ZNRF4	19	4	0.65866	0.72851	1	13599	1	-0.60242	4	0.12264	0.25691	1	4399	2	0.02159	4	3.167e-05	0.00012281	0.124887	19	2	0.3094	4	0.28962	0.43443	1	8198	2	0.3111
BATF2	11	4	0.1365	0.27997	1	4791	3	1.136	4	0.64762	0.72443	1	13673	1	-1.6194	4	0.17337	0.33908	1	5840	1	0.063988	4	0.28966	0.43447	1	8199	2	-0.98921
OTUD6B	8	4	0.09215	0.20437	1	3621	2	1.0534	4	0.70672	0.75397	1	14520	1	0.36976	4	0.5451	0.6767	1	12295	1	-2.7193	4	0.28978	0.43458	1	8200	2	-0.60901
ACAD11	3	4	0.0050673	0.017622	0.818766	431	3	1.844	4	0.11104	0.23745	1	4096	2	0.71872	4	0.35857	0.51407	1	9430	1	-3.1428	4	0.28981	0.43461	1	8201	1	-2.0767
NLGN1	3	4	0.031992	0.092763	1	1651	2	-1.5789	4	0.089309	0.19956	1	3487	2	1.025	4	0.11149	0.23787	1	4123	1	0.49668	4	0.28989	0.43468	1	8202	2	-0.82883
PDYN	20	4	0.78803	0.80233	1	15645	0	-0.61927	4	0.13625	0.27963	1	4776	1	-0.36146	4	0.49108	0.63936	1	11506	1	0.21368	4	0.28995	0.43475	1	8203	2	0.13412
LMO1	11	4	0.6166	0.70899	1	13016	1	-1.7244	4	0.10276	0.22312	1	3850	3	1.1769	4	0.17116	0.33565	1	5781	1	0.14068	4	0.29001	0.43481	1	8204	2	-0.43059
TAF11	6	4	0.96188	0.96195	1	19146	0	-2.5571	4	0.26139	0.42548	1	7532	1	-0.86335	4	0.10115	0.21997	1	3849	2	-2.5235	4	0.29006	0.43487	1	8205	1	-2.2088
APOL5	22	4	0.76984	0.79016	1	15320	1	-2.036	4	0.88522	0.88487	1	17653	0	0.20728	4	0.47733	0.6264	1	11294	1	-0.80671	4	0.29022	0.43503	1	8207	2	-1.5019
KANSL1	17	4	0.68711	0.74263	1	13999	1	0.80665	4	0.91837	0.91824	1	18303	0	-1.9474	4	0.42472	0.57649	1	10448	1	-1.5365	4	0.29024	0.43505	1	8208	2	-0.38757
TMEM126B	11	4	0.82731	0.83168	1	16378	1	-0.052769	4	0.73072	0.76721	1	14898	0	-2.5208	4	0.12918	0.26754	1	4616	2	0.76081	4	0.29026	0.43507	1	8210	2	-1.2074
GOLGA8B	15	4	0.50008	0.648	1	11460	1	-3.7875	4	0.245	0.41028	1	7228	1	-0.82244	4	0.35311	0.50895	1	9350	1	-0.48829	4	0.29026	0.43507	1	8211	1	-1.5418
ZNF283	19	4	0.022212	0.07024	1	1263	3	1.6346	4	0.4844	0.63342	1	11457	2	0.98891	4	0.066883	0.15883	1	2893	1	-1.2077	4	0.29038	0.43519	1	8212	2	0.06695
FERD3L	7	4	0.87184	0.87151	1	17271	0	-0.98411	4	0.088534	0.19824	1	3467	2	1.3442	4	0.21358	0.37853	1	6648	1	-0.54627	4	0.29042	0.43524	1	8213	2	-0.041342
TBPL1	6	4	0.021307	0.067608	1	1222	3	1.2489	4	0.19122	0.36076	1	6189	2	-0.9529	4	0.78748	0.801	1	15740	0	-2.444	4	0.29043	0.43524	1	8214	1	-1.9245
ZBTB16	11	4	0.26721	0.42997	1	7544	2	0.76225	4	0.94004	0.94005	1	18733	0	0.097831	4	0.5691	0.68626	1	12550	1	0.16808	4	0.29049	0.43532	1	8216	2	0.32887
KANK2	19	4	0.83533	0.83826	1	16533	1	-0.11514	4	0.46684	0.61694	1	11179	2	0.16831	4	0.28554	0.4456	1	8018	2	-1.065	4	0.29051	0.43534	1	8217	2	0.25402
B3GNT6	11	4	0.88921	0.88886	1	17633	0	-0.95858	4	0.43957	0.59129	1	10734	1	-0.23224	4	0.39495	0.54822	1	9973	2	0.69278	4	0.29063	0.43547	1	8218	2	0.015844
VIL1	2	4	0.84578	0.84718	1	16726	1	0.4713	4	0.61813	0.71095	1	13280	1	0.025307	4	0.12103	0.25395	1	4377	3	0.8095	4	0.29067	0.4355	1	8219	2	0.23092
HIST1H3J	6	4	0.84778	0.84896	1	16776	1	0.38319	4	0.34234	0.50059	1	9221	1	-1.4632	4	0.72923	0.76412	1	14746	1	0.35994	4	0.2908	0.43562	1	8220	1	-0.02464
PNMA5	X	4	0.096448	0.21195	1	3728	3	1.0787	4	0.39577	0.55017	1	10061	1	-2.7564	4	0.72015	0.75882	1	14599	1	0.19059	4	0.29092	0.43574	1	8222	1	-1.3058
CALM3	19	4	0.02465	0.077242	1	1376	3	1.3379	4	0.10467	0.22642	1	3917	1	-2.5878	4	0.21215	0.3772	1	6626	2	-1.8808	4	0.29093	0.43575	1	8223	1	-0.734
FZD5	2	4	0.72941	0.7657	1	14619	1	-0.40635	4	0.20865	0.37682	1	6545	2	-2.1291	4	0.69687	0.74605	1	14228	1	-0.023743	4	0.29095	0.43577	1	8224	2	-0.7357
LRRN4	20	4	0.4839	0.6328	1	11185	2	0.45339	4	0.87765	0.87729	1	17503	0	-1.7522	4	0.31929	0.47731	1	8665	2	0.74395	4	0.29101	0.43582	1	8225	1	-0.38051
AHSA1	14	4	0.70924	0.75439	1	14304	1	0.68211	4	0.39933	0.55358	1	10107	2	-0.19661	4	0.95907	0.95917	1	19160	0	-0.64797	4	0.29104	0.43585	1	8226	2	0.30133
PCBD1	10	4	0.68007	0.73903	1	13903	1	-2.1785	4	0.10432	0.2258	1	3906	2	-0.98634	4	0.050358	0.12775	1	2340	1	-0.24762	4	0.29105	0.43585	1	8227	1	-0.44618
DCAF4L1	4	4	0.86353	0.86351	1	17091	1	-0.83404	4	0.18027	0.3499	1	5960	2	0.52699	4	0.82755	0.83133	1	16499	0	-0.091326	4	0.29106	0.43587	1	8228	2	0.31041
ANKRD49	11	4	0.16711	0.32924	1	5566	3	0.83695	4	0.20681	0.37515	1	6508	1	-1.7381	4	0.1303	0.26943	1	4649	2	-0.59713	4	0.29111	0.43592	1	8229	2	-0.55277
GRXCR1	4	4	0.73119	0.76667	1	14655	1	0.24484	4	0.39547	0.54989	1	10057	1	-2.3462	4	0.50968	0.65692	1	11822	1	0.13156	4	0.29129	0.43609	1	8230	2	-0.52883
ZNF404	19	4	0.89278	0.8925	1	17708	0	-3.3366	4	0.12928	0.26798	1	4594	3	0.99264	4	0.25876	0.42061	1	7480	2	0.65214	4	0.29133	0.43614	1	8231	1	-0.23772
OPN5	6	4	0.09286	0.20566	1	3637	2	1.0875	4	0.63662	0.71927	1	13519	1	-3.391	4	0.50815	0.65548	1	11802	1	0.0099493	4	0.29134	0.43615	1	8232	2	-1.0767
GP1BB	22	4	0.52879	0.6733	1	11908	1	0.22198	4	0.20656	0.37492	1	6502	2	0.50168	4	0.37253	0.52712	1	9634	1	-0.30228	4	0.29141	0.43621	1	8233	2	-0.12155
RASGEF1A	10	4	0.34683	0.50415	1	9046	2	0.77859	4	0.83248	0.8362	1	16650	1	0.81509	4	0.85249	0.85297	1	16963	0	0.066626	4	0.29143	0.43624	1	8234	2	-0.76877
HDAC7	12	4	0.73583	0.76938	1	14720	1	-0.82334	4	0.30272	0.46379	1	8382	2	0.44567	4	0.75584	0.78015	1	15169	1	0.66608	4	0.29154	0.43635	1	8235	2	0.15385
HIF3A	19	4	0.04095	0.11034	1	1967	2	-1.3605	4	0.10299	0.22352	1	3861	3	1.3522	4	0.8908	0.89046	1	17745	0	-1.9297	4	0.29166	0.43647	1	8236	1	-0.35699
DTL	1	4	0.042332	0.11303	1	2011	2	1.2919	4	0.90302	0.9028	1	17999	0	-1.961	4	0.2003	0.36615	1	6390	2	0.5693	4	0.29175	0.43655	1	8238	2	-0.52457
DNAJA3	16	4	0.10002	0.21823	1	3831	2	0.87869	4	0.73281	0.76841	1	14938	1	0.14467	4	0.25986	0.42165	1	7506	1	-2.8651	4	0.29183	0.43664	1	8240	2	-1.0708
APOBEC3A	22	4	0.067889	0.16108	1	2867	1	0.20952	4	0.19802	0.36703	1	6347	1	-4.1998	4	0.704	0.74989	1	14339	0	-5.2227	4	0.29187	0.43668	1	8241	1	-3.6751
ELF2	4	4	0.7198	0.76018	1	14470	1	-2.0291	4	0.2932	0.45484	1	8180	2	-1.7086	4	0.050236	0.12753	1	2337	2	0.012161	4	0.29191	0.43672	1	8242	1	-1.2789
PXMP2	12	4	0.79288	0.80567	1	15731	1	0.71355	4	0.94583	0.94583	1	18852	0	-1.8034	4	0.14632	0.29585	1	5089	3	0.93595	4	0.29196	0.43676	1	8243	2	-0.25955
ST6GALNAC3	1	4	0.022916	0.072248	1	1305	2	1.4768	4	0.11217	0.23935	1	4115	1	0.15482	4	0.96603	0.96608	1	19304	0	-3.0157	4	0.29205	0.43685	1	8244	2	-0.21124
OR2AP1	12	4	0.38297	0.53768	1	9613	2	0.80899	4	0.69277	0.74654	1	14299	1	-0.76549	4	0.85097	0.85159	1	16930	0	-2.6883	4	0.29207	0.43687	1	8245	2	-0.54312
TAS2R1	5	4	0.79401	0.80648	1	15757	1	-1.5307	4	0.00060457	0.0022065	0.524895	83	2	-0.077442	4	0.026185	0.080601	1	1442	2	-0.97195	4	0.2921	0.4369	1	8246	2	-0.3909
NGF	1	4	0.73081	0.76645	1	14645	1	-0.55478	4	0.50652	0.6541	1	11833	1	-0.20516	4	0.70649	0.75129	1	14377	1	0.24717	4	0.29212	0.43692	1	8247	1	-1.0717
KLF5	13	4	0.2528	0.41659	1	7276	2	-0.59449	4	0.66565	0.73295	1	13923	1	0.086601	4	0.34087	0.49754	1	9114	1	0.0087897	4	0.29216	0.43697	1	8248	1	-1.0329
INA	10	4	0.44351	0.59462	1	10552	1	0.36837	4	0.97167	0.9717	1	19403	0	-1.8677	4	0.13634	0.27956	1	4821	3	0.7799	4	0.29217	0.43698	1	8249	2	0.2783
FRA10AC1	10	4	0.77238	0.79183	1	15371	1	-0.28796	4	0.18079	0.35067	1	5975	3	1.0593	4	0.62399	0.71006	1	13227	1	0.12528	4	0.2922	0.43701	1	8250	2	-1.2409
SLC8B1	12	4	0.4856	0.63443	1	11216	1	-2.9816	4	0.34782	0.50567	1	9344	2	-1.1567	4	0.8829	0.8826	1	17583	0	-3.1077	4	0.29221	0.43702	1	8251	1	-2.8314
TMEM54	1	4	0.040661	0.10978	1	1958	3	1.0994	4	0.2939	0.45547	1	8190	1	-2.7378	4	0.34609	0.50243	1	9223	1	-1.8448	4	0.29224	0.43705	1	8252	1	-0.86011
HLA-E	6	4	0.44458	0.59565	1	10567	2	0.52552	4	0.90229	0.90207	1	17988	0	0.28876	4	0.67027	0.73226	1	13855	1	-0.54532	4	0.29226	0.43707	1	8253	2	0.33353
SETMAR	3	4	0.087631	0.19645	1	3475	1	-1.2272	4	0.97439	0.97443	1	19460	0	-0.03413	4	0.98394	0.98401	1	19657	0	-0.44365	4	0.29228	0.4371	1	8254	1	-0.80594
ANKK1	11	4	0.062717	0.15142	1	2702	3	1.3704	4	0.49744	0.64559	1	11681	1	-2.572	4	0.82435	0.82873	1	16428	0	-0.4244	4	0.29228	0.4371	1	8255	2	-0.93235
COPB2	3	4	0.54138	0.678	1	12047	1	0.37224	4	0.075155	0.17443	1	3056	3	1.1537	4	0.22121	0.38559	1	6794	1	-2.3331	4	0.29232	0.43714	1	8256	1	-0.98492
ADCY4	14	4	0.23396	0.39913	1	6918	1	-2.9093	4	0.23458	0.40074	1	7027	2	0.11503	4	0.29085	0.45056	1	8119	2	-0.17445	4	0.29236	0.43717	1	8257	2	-0.8651
TRIM49B	11	4	0.41158	0.56468	1	10047	1	-0.88368	4	0.81837	0.82492	1	16382	0	0.45812	4	0.88037	0.88005	1	17539	0	-3.8235	4	0.2924	0.43721	1	8258	1	-1.1463
TBX4	17	4	0.93735	0.93738	1	18638	0	-0.092171	4	0.85945	0.85974	1	17139	0	-3.2779	4	0.16806	0.33072	1	5706	2	0.63077	4	0.29244	0.43726	1	8259	2	-0.53544
ZNF630	X	4	0.81541	0.82226	1	16161	1	0.67004	4	0.4037	0.55764	1	10164	2	0.71876	4	0.26039	0.42213	1	7523	1	-2.9261	4	0.29257	0.4374	1	8260	2	-0.33239
AIG1	6	4	0.73662	0.76986	1	14733	1	0.17013	4	0.9561	0.95614	1	19067	0	-0.28065	4	0.41649	0.56867	1	10316	2	-1.1741	4	0.2926	0.43744	1	8261	2	-0.27076
ANKRD13B	17	4	0.84674	0.84806	1	16750	1	0.24154	4	0.68943	0.74484	1	14253	1	0.71622	4	0.79956	0.80972	1	15967	0	-3.2205	4	0.29265	0.43749	1	8262	2	-0.81564
PRSS46	14	4	0.89098	0.89067	1	17674	0	-0.07907	4	0.081145	0.18519	1	3242	1	-3.241	4	0.52491	0.66902	1	12050	1	-0.053763	4	0.29265	0.4375	1	8263	2	-2.475
BHMT2	5	4	0.089679	0.20001	1	3540	1	-3.1119	4	0.51047	0.65779	1	11907	2	0.35916	4	0.030116	0.088516	1	1598	3	1.2492	4	0.29273	0.43758	1	8265	2	-0.26042
ATP5J	22	4	0.64407	0.7216	1	13383	1	-2.362	4	0.83258	0.83629	1	16653	1	0.16229	4	0.013115	0.04312	1	839	3	1.4888	4	0.29281	0.43765	1	8266	2	-0.076422
ACTB	7	4	0.79145	0.80473	1	15711	1	-0.22004	4	0.74892	0.77798	1	15198	1	-0.22334	4	0.96158	0.96165	1	19210	0	-0.16516	4	0.29286	0.43769	1	8267	2	0.16241
RNASEH1	2	4	0.58295	0.69452	1	12567	1	-3.7793	4	0.29818	0.45948	1	8294	2	-0.61134	4	0.017914	0.057675	1	1062	3	1.6749	4	0.29286	0.43769	1	8268	1	-1.3294
SRSF10	1	4	0.94278	0.94279	1	18740	0	-0.23539	4	0.95356	0.95362	1	19020	0	0.048756	4	0.16532	0.32635	1	5641	2	0.72082	4	0.2929	0.43773	1	8269	1	-0.46358
TP53TG5	20	4	0.054937	0.1369	1	2440	3	0.928	4	0.87223	0.87193	1	17399	0	-2.7837	4	0.30545	0.4643	1	8405	2	0.73278	4	0.2929	0.43773	1	8270	2	-1.8061
FKBP10	17	4	0.22214	0.38818	1	6699	1	-3.9199	4	0.9466	0.94662	1	18878	0	-0.84775	4	0.52323	0.66838	1	12029	1	0.051863	4	0.2929	0.43773	1	8271	1	-1.7255
PIK3CG	7	4	0.13535	0.27801	1	4757	1	-2.4631	4	0.31106	0.47152	1	8548	1	0.085753	4	0.40788	0.56052	1	10178	1	-4.0412	4	0.29303	0.43787	1	8272	1	-2.2765
PTCH2	1	4	0.20968	0.37667	1	6464	2	0.91821	4	0.1589	0.31622	1	5419	3	1.1651	4	0.27286	0.43386	1	7765	2	0.40943	4	0.29306	0.4379	1	8273	2	0.21826
ADRM1	20	4	0.29698	0.45755	1	8108	1	-0.68543	4	0.55843	0.68606	1	12544	1	-0.019739	4	0.34555	0.50194	1	9214	2	-0.3452	4	0.29306	0.4379	1	8274	1	-0.66994
C7orf25	7	4	0.2002	0.36791	1	6288	2	-1.5103	4	0.28976	0.45169	1	8108	2	0.59329	4	0.60579	0.70188	1	12968	1	-5.146	4	0.29309	0.43792	1	8275	1	-1.8393
GNA12	7	4	0.68915	0.74371	1	14024	1	0.26997	4	0.44905	0.60012	1	10888	2	0.44115	4	0.65975	0.72705	1	13711	1	0.045911	4	0.29311	0.43794	1	8276	2	-0.034993
NPBWR2	20	4	0.82661	0.83112	1	16364	0	-1.243	4	0.23979	0.40554	1	7128	2	-1.3443	4	0.89784	0.89764	1	17892	0	0.15451	4	0.29311	0.43795	1	8277	2	-0.25042
LYPD2	8	4	0.18827	0.35681	1	6052	1	-3.6416	4	0.88838	0.88804	1	17704	0	-3.1457	4	0.0012679	0.0045875	0.623233	146	4	1.9315	4	0.29323	0.43805	1	8278	1	-2.1414
CCL28	5	4	0.10688	0.23014	1	4020	1	0.6691	4	0.30187	0.46297	1	8369	1	-6.1083	4	0.26916	0.43028	1	7696	2	0.61744	4	0.29335	0.43818	1	8279	1	-1.6114
HTR3B	11	4	0.18648	0.3552	1	6017	2	-0.66975	4	0.025423	0.079432	1	1387	2	0.87246	4	0.83115	0.83435	1	16569	1	-1.4993	4	0.29338	0.43822	1	8280	2	-1.1254
KERA	12	4	0.62905	0.7146	1	13194	1	0.40447	4	0.01495	0.04873	1	901	4	1.4826	4	0.95383	0.9539	1	19056	0	-1.8525	4	0.29343	0.43826	1	8281	1	-0.094027
PLK5	19	4	0.95371	0.95377	1	18977	0	-0.41147	4	0.25403	0.41866	1	7390	1	0.18013	4	0.79596	0.807	1	15899	1	-0.98863	4	0.29352	0.43834	1	8282	1	-0.52603
NR2C2	3	4	0.73622	0.76962	1	14727	1	-0.21525	4	0.27271	0.436	1	7762	2	0.82829	4	0.3543	0.51004	1	9369	2	0.6411	4	0.29352	0.43834	1	8283	2	0.38906
LCE1D	1	4	0.91364	0.91355	1	18153	0	-0.31768	4	0.13786	0.28231	1	4824	1	0.039256	4	0.3099	0.46849	1	8485	2	0.4859	4	0.29355	0.43836	1	8284	2	-1.0229
ZNF320	19	4	0.61733	0.70931	1	13026	1	-2.6599	4	0.56626	0.68916	1	12643	1	0.58869	4	0.057717	0.1417	1	2606	1	-3.8818	4	0.29372	0.43854	1	8285	1	-2.612
C19orf70	19	4	0.010485	0.035075	0.935689	747	3	1.9972	4	0.0016938	0.0060637	0.662855	182	2	0.90906	4	0.51864	0.6655	1	11958	1	-3.3458	4	0.29378	0.4386	1	8287	2	0.18885
SLC36A1	5	4	0.56389	0.68676	1	12307	1	-0.80433	4	0.14507	0.29395	1	5037	2	0.68386	4	0.59873	0.69881	1	12880	1	-0.34946	4	0.29389	0.43872	1	8290	2	0.092969
NOP58	2	4	0.34327	0.5008	1	8970	2	-2.2589	4	0.18415	0.35422	1	6054	2	0.0055793	4	0.61572	0.70631	1	13115	1	-1.8829	4	0.29397	0.43879	1	8291	1	-1.1314
RAB43	3	4	0.65171	0.72516	1	13493	1	-0.76828	4	0.70212	0.7515	1	14457	1	-0.92046	4	0.1197	0.25171	1	4343	1	-0.061313	4	0.29401	0.43883	1	8292	2	-1.0832
LAMTOR4	7	4	0.071113	0.16691	1	2964	3	1.3468	4	0.276	0.43904	1	7827	1	-2.1584	4	0.45828	0.60821	1	10981	2	0.51531	4	0.29403	0.43885	1	8293	2	0.079346
ING3	7	4	0.09094	0.20221	1	3579	1	-2.3567	4	0.03349	0.096067	1	1660	3	1.3695	4	0.8515	0.85207	1	16940	0	0.20135	4	0.29405	0.43887	1	8294	2	-0.60095
ACTN3	11	4	0.051906	0.13113	1	2362	1	-2.8138	4	0.97099	0.97101	1	19385	0	-1.7904	4	0.27454	0.43544	1	7803	1	0.34438	4	0.29407	0.4389	1	8295	2	-1.4615
UBASH3B	11	4	0.81893	0.825	1	16226	1	-0.55749	4	0.20812	0.37631	1	6533	2	-2.4327	4	0.14102	0.28725	1	4945	2	0.79001	4	0.29413	0.43896	1	8296	1	-1.2232
ZSWIM6	5	4	0.15404	0.30833	1	5239	2	-2.6401	4	0.74452	0.77533	1	15122	0	-3.8763	4	0.64372	0.71934	1	13491	0	-2.8057	4	0.2942	0.43903	1	8297	1	-2.5736
CD160	1	4	0.85119	0.85203	1	16844	0	-2.886	4	0.016355	0.053049	1	976	2	0.34746	4	0.067216	0.15946	1	2901	2	0.81939	4	0.29421	0.43904	1	8298	1	-0.75189
PCGF5	10	4	0.20765	0.37479	1	6430	1	-0.22483	4	0.85745	0.85787	1	17099	1	0.73457	4	0.98815	0.98823	1	19736	0	-0.93241	4	0.29426	0.43909	1	8299	2	-0.091362
DR1	1	4	0.12862	0.26678	1	4591	1	-5.6949	4	0.11799	0.24919	1	4275	1	-2.732	4	0.069674	0.16398	1	2971	3	1.0769	4	0.29434	0.43917	1	8301	1	-3.0807
REG1B	2	4	0.66336	0.73076	1	13669	1	-0.95849	4	0.093987	0.20779	1	3622	2	0.83141	4	0.11318	0.24067	1	4160	3	1.0448	4	0.29437	0.4392	1	8302	2	0.22642
TCAP	17	4	0.57362	0.69076	1	12438	1	0.058139	4	0.86377	0.86376	1	17230	1	0.5624	4	0.69245	0.74365	1	14158	1	0.37696	4	0.29438	0.4392	1	8303	2	-0.11101
MEF2D	1	4	0.94265	0.94267	1	18736	0	-0.39664	4	0.38891	0.54372	1	9947	2	0.90569	4	0.70993	0.75314	1	14429	1	0.19992	4	0.29447	0.43929	1	8304	2	0.081608
EGR1	5	4	0.61716	0.70924	1	13024	1	0.21275	4	0.93124	0.93116	1	18561	0	-0.059224	4	0.69948	0.74745	1	14263	1	-0.36603	4	0.29449	0.43931	1	8305	2	0.29655
MTG2	20	4	0.12553	0.26167	1	4501	1	-3.3705	4	0.59233	0.69983	1	12958	1	-3.021	4	0.58906	0.69462	1	12776	1	-3.2547	4	0.29449	0.43931	1	8306	1	-4.0781
SNRNP27	2	4	0.75425	0.78044	1	15053	1	-0.49357	4	0.063393	0.1529	1	2712	3	1.3541	4	0.29982	0.45903	1	8294	1	-0.56575	4	0.2945	0.43932	1	8307	2	-0.025324
ZNF621	3	4	0.41239	0.56541	1	10057	2	0.34616	4	0.783	0.79943	1	15754	1	-0.69179	4	0.94513	0.94512	1	18868	0	-0.1426	4	0.29454	0.43937	1	8309	2	0.20966
SUPT7L	2	4	0.84822	0.84936	1	16786	0	0.23045	4	0.014536	0.047498	1	882	3	1.9616	4	0.018149	0.058363	1	1072	2	0.3561	4	0.29463	0.43945	1	8310	2	0.13362
PITPNC1	17	4	0.042888	0.11411	1	2029	2	-0.55999	4	0.6497	0.72538	1	13702	1	-1.6724	4	0.027191	0.082656	1	1492	3	1.6483	4	0.29471	0.43953	1	8311	1	-1.4049
TDRD12	19	4	0.10422	0.22548	1	3952	2	0.040417	4	0.48849	0.63723	1	11540	0	-2.5305	4	0.039472	0.10698	1	1957	3	1.1491	4	0.29471	0.43954	1	8312	1	-1.0693
COX14	12	4	0.42078	0.57333	1	10201	1	0.012419	4	0.80928	0.81803	1	16235	0	-3.5749	4	0.25432	0.41646	1	7407	2	0.57049	4	0.29475	0.43956	1	8313	1	-2.6182
SFTA2	6	4	0.42441	0.57674	1	10257	2	0.72632	4	0.47405	0.62371	1	11288	1	-0.44622	4	0.87474	0.8744	1	17427	0	-1.4256	4	0.29479	0.43961	1	8314	2	-0.69558
SSTR4	20	4	0.31391	0.47346	1	8422	1	-0.29172	4	0.54147	0.67955	1	12355	1	-5.2115	4	0.082782	0.18753	1	3347	2	1.0449	4	0.29487	0.43969	1	8315	1	-1.8471
TMCO2	1	4	0.7146	0.75729	1	14390	1	0.32105	4	0.18186	0.35212	1	6005	2	0.7879	4	0.30421	0.46313	1	8378	1	0.17765	4	0.29495	0.43976	1	8316	2	0.039966
DPCD	10	4	0.98045	0.98057	1	19541	0	-0.2127	4	0.27334	0.43658	1	7776	1	-1.6028	4	0.85841	0.85855	1	17088	1	-0.58739	4	0.29497	0.43979	1	8317	2	-0.26751
ZNF518A	10	4	0.71443	0.75719	1	14385	1	-0.37457	4	0.78039	0.79768	1	15710	1	-0.36769	4	0.21583	0.38065	1	6688	1	-3.1998	4	0.29501	0.43982	1	8318	2	-1.0104
PROSC	X	4	0.76591	0.78764	1	15255	1	0.46857	4	0.837	0.83984	1	16737	0	-1.9764	4	0.064429	0.15427	1	2812	3	1.3768	4	0.29509	0.4399	1	8319	2	0.31021
DLL4	15	4	0.18813	0.35669	1	6047	2	0.82786	4	0.32909	0.48839	1	8957	1	0.028787	4	0.29452	0.45393	1	8184	1	-0.012672	4	0.29511	0.43993	1	8320	2	-0.64124
CKAP2L	2	4	0.18908	0.35757	1	6066	2	1.0155	4	0.78877	0.80336	1	15847	0	-1.4324	4	0.07534	0.1742	1	3150	1	0.14548	4	0.29513	0.43995	1	8321	2	-0.056786
GTF2E1	3	4	0.26421	0.4272	1	7489	1	-1.1442	4	0.17285	0.33828	1	5770	2	0.90156	4	0.13655	0.27991	1	4824	2	0.7266	4	0.2952	0.44002	1	8322	2	0.15026
PPP1R3A	7	4	0.45504	0.60553	1	10732	1	-3.8777	4	0.34523	0.50325	1	9292	2	-0.53883	4	0.79918	0.80943	1	15962	1	0.233	4	0.29536	0.44019	1	8323	2	-1.4431
LIN54	4	4	0.11942	0.25146	1	4336	2	1.2477	4	0.32436	0.48392	1	8858	2	-0.80564	4	0.29004	0.44981	1	8099	2	0.78213	4	0.29549	0.44031	1	8324	2	0.050629
ARHGEF40	14	4	0.21739	0.38383	1	6614	2	0.16009	4	0.81054	0.81896	1	16257	1	-1.5104	4	0.87864	0.87832	1	17508	0	-0.20363	4	0.2955	0.44033	1	8325	2	0.042759
PRICKLE3	X	4	0.68161	0.73982	1	13918	1	-2.2154	4	0.45851	0.60901	1	11052	2	0.00017263	4	0.70439	0.7501	1	14346	1	-1.6328	4	0.29552	0.44035	1	8326	2	-1.3583
LMAN1L	15	4	0.58391	0.69493	1	12577	1	0.23525	4	0.011013	0.036707	1	699	2	-2.4351	4	0.081077	0.18453	1	3316	1	0.13658	4	0.29559	0.44043	1	8327	2	-1.0426
MCF2	X	4	0.92356	0.92349	1	18348	0	-1.1734	4	0.385	0.54007	1	9887	2	0.60922	4	0.82777	0.83152	1	16503	1	0.21882	4	0.29571	0.44054	1	8328	2	0.0025837
OR11L1	1	4	0.54829	0.68066	1	12126	1	-2.6955	4	0.28025	0.44297	1	7903	2	0.76583	4	0.29405	0.45351	1	8174	2	0.70506	4	0.29575	0.4406	1	8329	2	-0.090151
PEX14	1	4	0.88756	0.88723	1	17598	0	0.011599	4	0.49797	0.64607	1	11691	1	0.18462	4	0.51335	0.66041	1	11871	1	-0.30485	4	0.29578	0.44062	1	8330	2	-0.7419
C20orf173	20	4	0.83345	0.83674	1	16499	1	-0.35572	4	0.78567	0.80123	1	15798	1	0.14828	4	0.55405	0.68023	1	12401	1	0.097535	4	0.29582	0.44067	1	8331	2	0.22453
ZDHHC7	16	4	0.36017	0.5165	1	9283	2	0.88512	4	0.34139	0.49967	1	9204	2	0.68115	4	0.55576	0.68092	1	12417	1	-0.41578	4	0.29594	0.4408	1	8332	2	0.16559
CFAP126	1	4	0.17214	0.33716	1	5684	3	0.92097	4	0.15664	0.31257	1	5363	2	-2.2272	4	0.29721	0.4565	1	8244	1	-0.70374	4	0.29598	0.44084	1	8333	2	-1.0819
TMEM25	11	4	0.7061	0.75271	1	14260	1	0.41352	4	0.35829	0.51531	1	9524	1	-2.4167	4	0.54476	0.67658	1	12290	1	-0.94797	4	0.29602	0.44086	1	8334	1	-1.4045
DOC2A	16	4	0.11617	0.24598	1	4255	2	0.54002	4	0.86063	0.86083	1	17168	1	-0.3905	4	0.97833	0.97847	1	19543	0	-0.7306	4	0.29603	0.44088	1	8335	2	-0.3765
RIPK1	6	4	0.79411	0.80656	1	15759	1	0.36682	4	0.94526	0.94526	1	18840	0	-1.4604	4	0.16049	0.31866	1	5535	3	0.7477	4	0.29605	0.44091	1	8336	2	0.24536
CD2AP	6	4	0.15687	0.31293	1	5315	2	-0.81027	4	0.66093	0.73071	1	13870	1	-0.87898	4	0.72921	0.7641	1	14744	1	0.45208	4	0.29621	0.44107	1	8338	2	-1.0647
ZBTB12	6	4	0.54572	0.67967	1	12097	1	-0.37868	4	0.27633	0.43934	1	7831	2	0.26163	4	0.35698	0.51256	1	9408	1	-0.71178	4	0.2964	0.44126	1	8339	2	-0.0014545
PGAM5	12	4	0.14436	0.29275	1	4984	1	0.1607	4	0.66699	0.73359	1	13943	1	-0.95852	4	0.51835	0.6652	1	11953	2	0.27061	4	0.29649	0.44135	1	8340	2	0.21106
HTT	4	4	0.60691	0.70472	1	12880	1	-0.32872	4	0.70454	0.75277	1	14489	1	-1.1882	4	0.32693	0.48459	1	8804	2	0.7309	4	0.29654	0.44139	1	8341	2	0.043476
RSG1	9	4	0.0095801	0.032281	0.916741	703	2	0.55065	4	0.067688	0.16094	1	2848	2	1.132	4	0.12378	0.25857	1	4464	1	-3.1265	4	0.29655	0.4414	1	8342	1	-2.1182
SPANXN4	X	4	0.24301	0.40751	1	7101	2	0.57479	4	0.26566	0.42945	1	7617	1	0.72491	4	0.62519	0.71062	1	13238	1	0.14713	4	0.29656	0.44141	1	8343	2	-0.32154
PTPRM	18	4	0.96816	0.96818	1	19283	0	-0.71293	4	0.48259	0.63169	1	11423	1	-0.061954	4	0.62447	0.71029	1	13230	1	0.34601	4	0.29658	0.44144	1	8344	2	0.03128
DGKB	7	4	0.5187	0.66559	1	11748	1	-0.21132	4	0.30465	0.46554	1	8422	1	-0.0377	4	0.93107	0.93098	1	18592	0	-1.0836	4	0.29661	0.44146	1	8345	2	-1.475
APBB3	5	4	0.89117	0.89086	1	17678	0	0.25828	4	0.2232	0.39019	1	6823	2	0.81663	4	0.9332	0.93317	1	18631	0	0.051543	4	0.2967	0.44156	1	8346	2	-0.21389
CLSTN3	12	4	0.61602	0.70875	1	13012	1	-3.1648	4	0.093276	0.20655	1	3608	2	-2.428	4	0.036298	0.10075	1	1843	2	-0.54786	4	0.29676	0.44162	1	8347	1	-3.5954
NUBP1	16	4	0.31372	0.47329	1	8416	1	-0.45887	4	0.18554	0.35549	1	6072	2	-0.6809	4	0.28254	0.44285	1	7969	1	0.17847	4	0.29684	0.44171	1	8348	2	-1.1156
AIMP1	4	4	0.70959	0.75458	1	14311	0	-5.3799	4	0.10708	0.23063	1	3984	2	-2.3517	4	0.045163	0.11798	1	2147	2	1.1139	4	0.2969	0.44177	1	8349	1	-2.3458
THG1L	5	4	0.034066	0.096899	1	1724	3	1.0873	4	0.12757	0.26513	1	4539	2	-1.7704	4	0.85455	0.85487	1	17003	0	-1.4432	4	0.29692	0.4418	1	8350	1	-1.9461
ARFRP1	20	4	0.047031	0.12201	1	2166	3	1.0191	4	0.28686	0.44897	1	8033	1	-2.2975	4	0.083978	0.18964	1	3380	2	1.1306	4	0.29702	0.44191	1	8351	2	0.030185
RFTN1	3	4	0.91264	0.91256	1	18123	0	0.18417	4	0.35635	0.51349	1	9491	2	0.99271	4	0.97773	0.97785	1	19530	0	-0.7468	4	0.29711	0.442	1	8352	2	-0.18324
TMEM170B	6	4	0.60015	0.70181	1	12797	1	-1.9802	4	0.46428	0.61452	1	11145	2	0.47086	4	0.33791	0.49474	1	9029	2	0.17826	4	0.29716	0.44205	1	8353	2	-1.3218
SYNJ2BP-COX16	14	4	0.73078	0.76643	1	14644	1	0.45625	4	0.73286	0.76844	1	14941	1	0.039947	4	0.97192	0.97195	1	19412	0	-0.20252	4	0.29734	0.44224	1	8354	2	0.39187
OR6C4	12	4	0.32173	0.48076	1	8566	2	-1.729	4	0.0233	0.073383	1	1298	3	1.7731	4	0.77143	0.79009	1	15454	1	-0.93216	4	0.29737	0.44227	1	8355	2	-0.050254
GJA10	6	4	0.38956	0.54385	1	9710	1	-5.0709	4	0.64993	0.72548	1	13707	1	0.54818	4	0.3735	0.52801	1	9648	1	-2.8682	4	0.29741	0.44232	1	8356	1	-2.8213
SPRY2	13	4	0.08067	0.18416	1	3264	2	-0.86509	4	0.0023849	0.0085042	0.760242	222	2	1.3588	4	0.96314	0.96318	1	19240	0	0.0014487	4	0.29744	0.44235	1	8357	2	0.44385
LMNTD1	12	4	0.64395	0.72155	1	13377	1	-0.9806	4	0.10633	0.22934	1	3956	1	0.40326	4	0.51497	0.66199	1	11897	2	-0.071381	4	0.29746	0.44237	1	8358	2	-0.064073
ELOVL5	6	4	0.47627	0.62569	1	11060	1	-2.8104	4	0.50134	0.64924	1	11749	1	0.48812	4	0.027179	0.082628	1	1491	3	1.5028	4	0.29753	0.44244	1	8359	1	-0.80872
ZBTB40	1	4	0.87218	0.87188	1	17282	0	-0.16542	4	0.16579	0.32719	1	5607	3	1.2127	4	0.96757	0.96762	1	19326	0	-0.3957	4	0.29757	0.44248	1	8360	2	0.18334
MICU3	8	4	0.6015	0.70242	1	12815	1	0.16301	4	0.27501	0.43814	1	7805	1	-3.0284	4	0.19448	0.36076	1	6281	2	0.47788	4	0.29758	0.44248	1	8361	2	-0.94924
MAGEB17	X	4	0.4982	0.64621	1	11425	1	0.53726	4	0.88322	0.88293	1	17618	0	-0.27128	4	0.75988	0.78269	1	15236	0	-4	4	0.2976	0.44251	1	8362	2	-1.3572
KIF13B	8	4	0.27781	0.43987	1	7745	2	-0.025109	4	0.30308	0.46413	1	8390	2	-0.74228	4	0.93695	0.93698	1	18699	0	0.12273	4	0.2977	0.44263	1	8363	1	-0.44348
LOC100505478	15	4	0.7425	0.77334	1	14837	1	-0.41955	4	0.11458	0.2434	1	4183	2	0.53776	4	0.31037	0.46894	1	8495	2	0.16726	4	0.2978	0.44273	1	8364	2	-0.99698
PVALB	22	4	0.8822	0.8819	1	17506	0	-0.51117	4	0.52384	0.67048	1	12119	1	-0.090544	4	0.33084	0.48826	1	8887	2	0.22507	4	0.29783	0.44276	1	8365	2	0.34285
LGR5	12	4	0.034811	0.098333	1	1748	2	1.1251	4	0.4409	0.59254	1	10755	1	-0.83154	4	0.41279	0.56517	1	10263	1	-2.3834	4	0.29792	0.44287	1	8366	2	-0.19858
ZNF585B	19	4	0.057866	0.1424	1	2540	2	0.50233	4	0.62122	0.71233	1	13318	1	0.41813	4	0.99006	0.99012	1	19775	0	-0.47978	4	0.29797	0.44291	1	8367	2	0.14062
SCTR	2	4	0.6033	0.70319	1	12834	1	-0.070249	4	0.57807	0.69395	1	12790	1	-2.7076	4	0.011771	0.039009	1	767	4	1.4138	4	0.29798	0.44293	1	8368	1	-2.0221
LOC100652758	1	4	0.12107	0.25422	1	4379	1	-6.1202	4	0.24327	0.40869	1	7200	1	-2.5966	4	0.22603	0.39005	1	6889	2	-0.1642	4	0.29803	0.44297	1	8370	1	-3.6189
TPRG1L	1	4	0.056075	0.13901	1	2486	1	-0.56973	4	0.75745	0.7831	1	15340	1	-2.0311	4	0.075573	0.17462	1	3156	2	0.54368	4	0.29803	0.44298	1	8371	2	-0.10496
EIF3M	11	4	0.57353	0.69072	1	12436	1	-1.2206	4	0.25096	0.41577	1	7326	2	0.93861	4	0.63809	0.7166	1	13415	1	0.16409	4	0.29815	0.44309	1	8372	2	0.14782
CARM1	19	4	0.74017	0.77192	1	14785	1	-0.19744	4	0.81748	0.82421	1	16370	1	-0.44123	4	0.23708	0.40039	1	7077	2	0.76786	4	0.29838	0.44333	1	8375	2	0.21982
PLP2	X	4	0.52157	0.66827	1	11801	2	0.64046	4	0.28897	0.45093	1	8085	1	-1.9379	4	0.85108	0.85169	1	16933	1	0.49979	4	0.29856	0.44352	1	8376	2	-0.6975
MTUS1	8	4	0.94551	0.94551	1	18800	0	-0.54802	4	0.85302	0.85377	1	17026	0	-0.52303	4	0.058104	0.14241	1	2619	3	1.2132	4	0.29857	0.44352	1	8377	2	-0.89016
MGAT5B	17	4	0.77441	0.79314	1	15406	1	-1.588	4	0.1294	0.26817	1	4597	1	-4.2434	4	0.42572	0.57745	1	10464	2	0.48227	4	0.2986	0.44356	1	8378	1	-3.0824
HNRNPAB	5	4	0.40486	0.55832	1	9941	1	0.22406	4	0.1861	0.35604	1	6089	2	1.0326	4	0.19215	0.35856	1	6240	1	-0.37213	4	0.29866	0.44362	1	8379	2	-0.51796
PPFIA1	11	4	0.18296	0.35195	1	5943	2	-0.35878	4	0.13446	0.27661	1	4724	1	-0.72976	4	0.64749	0.72114	1	13541	1	-0.62562	4	0.29868	0.44364	1	8380	1	-1.1441
STYXL1	7	4	0.65873	0.72854	1	13600	1	-0.30405	4	0.58161	0.69538	1	12833	1	0.64223	4	0.44017	0.59111	1	10693	1	-0.76744	4	0.29873	0.44369	1	8381	2	-0.91977
LOC101928841	11	4	0.33669	0.49467	1	8856	1	0.20081	4	0.58741	0.69778	1	12899	1	0.35505	4	0.92794	0.92786	1	18531	0	-0.24796	4	0.29884	0.44382	1	8382	2	0.21435
ZNF415	19	4	0.082137	0.18673	1	3307	2	0.40343	4	0.99865	0.99865	1	19988	0	-3.493	4	0.0010634	0.0038471	0.606993	124	2	0.3054	4	0.29884	0.44382	1	8383	1	-1.2427
GOLGA2	9	4	0.26634	0.42917	1	7527	2	0.89997	4	0.10875	0.23349	1	4033	2	-2.1418	4	0.63732	0.71622	1	13408	1	0.019632	4	0.29886	0.44385	1	8384	2	-0.5703
ZNF382	19	4	0.38731	0.54176	1	9673	1	-1.8181	4	0.0015654	0.0056153	0.641736	174	3	2.0911	4	0.053501	0.13376	1	2468	2	-2.2712	4	0.29895	0.44394	1	8386	1	-0.73939
QSOX2	9	4	0.92402	0.92396	1	18356	0	-1.5613	4	0.16163	0.32062	1	5496	3	0.88859	4	0.91538	0.91528	1	18271	0	0.17229	4	0.29896	0.44394	1	8387	2	0.29527
CRISPLD2	16	4	0.22761	0.39322	1	6802	2	0.22232	4	0.21481	0.38253	1	6659	2	0.82086	4	0.94158	0.94158	1	18788	0	-0.93723	4	0.29903	0.44402	1	8388	2	0.35368
PYCRL	22	4	0.80962	0.81788	1	16069	1	0.013324	4	0.34146	0.49974	1	9205	2	0.13074	4	0.45995	0.6098	1	11012	1	-0.27813	4	0.29907	0.44407	1	8389	2	-0.77108
EPCAM	2	4	0.96391	0.96397	1	19186	0	-2.9544	4	0.12931	0.26803	1	4595	3	1.1089	4	0.062361	0.15036	1	2742	3	0.76046	4	0.29913	0.44413	1	8391	1	-0.1155
GLO1	6	4	0.45691	0.60728	1	10759	1	-1.0538	4	0.63117	0.71678	1	13447	1	-0.20029	4	0.3952	0.54846	1	9979	2	0.64542	4	0.29921	0.44422	1	8392	2	-0.1183
PIGN	18	4	0.12708	0.26422	1	4549	2	-2.4773	4	0.61224	0.70833	1	13214	1	-4.1494	4	0.50745	0.65484	1	11782	2	0.20388	4	0.29923	0.44425	1	8393	2	-2.0546
MAPK8	10	4	0.072964	0.17025	1	3024	2	1.0596	4	0.26746	0.43106	1	7654	2	0.69484	4	0.23363	0.39716	1	7021	2	1.0475	4	0.29925	0.44426	1	8394	1	-1.1281
PRAM1	19	4	0.69689	0.74779	1	14135	1	0.27719	4	0.34602	0.50397	1	9303	2	-0.059245	4	0.15466	0.30926	1	5370	1	0.45938	4	0.2994	0.44441	1	8395	2	-0.78519
FLVCR2	14	4	0.92066	0.92052	1	18304	0	-0.33851	4	0.076055	0.17608	1	3081	1	-1.574	4	0.28091	0.44136	1	7935	2	0.16458	4	0.29958	0.4446	1	8396	1	-0.53314
EPS15	1	4	0.28849	0.44967	1	7959	2	-0.33019	4	0.15727	0.31363	1	5379	2	0.8703	4	0.70729	0.7517	1	14387	1	-0.745	4	0.29965	0.44467	1	8397	2	0.2695
SLC6A9	1	4	0.43726	0.58879	1	10457	0	-6.3307	4	0.1749	0.34152	1	5812	1	-6.0926	4	0.24592	0.40856	1	7242	1	0.12997	4	0.29974	0.44477	1	8398	1	-4.8233
FOXN1	17	4	0.94045	0.94044	1	18694	0	-2.8305	4	0.17356	0.33939	1	5780	2	0.92106	4	0.37625	0.5306	1	9685	1	-5.3688	4	0.29974	0.44478	1	8399	1	-2.5871
MLH1	3	4	0.5254	0.67198	1	11877	1	-0.0010286	4	0.57825	0.69402	1	12792	1	-1.107	4	0.081829	0.18587	1	3327	2	-2.2309	4	0.29986	0.44489	1	8401	2	-1.2452
GOLGA6C	15	4	0.47265	0.62224	1	11003	2	0.76633	4	0.94867	0.9487	1	18918	0	-0.59148	4	0.079874	0.18237	1	3280	2	0.75861	4	0.2999	0.44494	1	8402	2	0.31758
DRC1	2	4	0.73555	0.76921	1	14716	1	0.10915	4	0.35318	0.51056	1	9451	1	0.49921	4	0.14183	0.28855	1	4973	2	0.53685	4	0.29993	0.44496	1	8403	2	-0.49993
TANGO2	22	4	0.75592	0.78146	1	15079	0	-4.1488	4	0.052545	0.1326	1	2332	2	0.63217	4	0.017719	0.057095	1	1050	3	1.1459	4	0.30016	0.44519	1	8404	2	-1.9053
BTBD7	14	4	0.90697	0.90684	1	18003	0	0.15263	4	0.11594	0.24573	1	4228	1	0.16273	4	0.92339	0.92333	1	18436	0	-0.032744	4	0.30018	0.44523	1	8405	2	0.42153
BRPF1	3	4	0.29602	0.45664	1	8090	2	0.63983	4	0.17544	0.34234	1	5825	3	0.85395	4	0.98719	0.98728	1	19716	0	-2.5515	4	0.30023	0.44527	1	8406	2	-0.020806
DCAF13	8	4	0.35208	0.50891	1	9156	1	-3.4399	4	0.32607	0.48556	1	8895	1	-5.5745	4	0.057418	0.1411	1	2599	3	0.89787	4	0.30024	0.44529	1	8407	1	-3.8651
GPATCH3	1	4	0.27445	0.43678	1	7695	2	0.65257	4	0.87171	0.87138	1	17386	1	-1.0328	4	0.91783	0.9177	1	18327	0	-0.38652	4	0.30025	0.4453	1	8408	2	0.14736
SCARB1	12	4	0.73165	0.76695	1	14662	1	-0.24986	4	0.73484	0.76957	1	14968	1	0.49907	4	0.31093	0.46948	1	8504	2	0.66704	4	0.3003	0.44534	1	8409	2	-0.95098
SF3B5	6	4	0.0022233	0.0079387	0.654419	244	3	2.0979	4	0.20695	0.37526	1	6513	2	-2.0119	4	0.33584	0.49281	1	8990	1	-0.071973	4	0.30035	0.44539	1	8410	1	-1.092
CDC25C	5	4	0.96317	0.9632	1	19170	0	-0.3703	4	0.52484	0.67143	1	12142	2	0.73016	4	0.53136	0.67148	1	12128	1	-1.8356	4	0.30048	0.44552	1	8411	2	-0.16896
ADAM30	1	4	0.6391	0.71922	1	13321	1	0.34895	4	0.038848	0.10655	1	1851	1	-2.377	4	0.84322	0.84464	1	16791	1	-0.18054	4	0.30064	0.44569	1	8412	2	-0.3777
MTHFD1L	6	4	0.60436	0.70364	1	12847	1	0.62696	4	0.33944	0.49786	1	9173	2	0.87021	4	0.81957	0.82488	1	16341	0	-2.9945	4	0.30071	0.44576	1	8413	2	-0.45809
OR2C3	1	4	0.96012	0.96021	1	19116	0	-2.2221	4	0.78133	0.79832	1	15725	1	-1.2488	4	0.90363	0.90341	1	18012	0	-0.14267	4	0.30076	0.44581	1	8415	2	-0.8273
KIAA1210	X	4	0.97488	0.97497	1	19412	0	-0.75444	4	0.21938	0.38673	1	6744	1	-1.3266	4	0.0029933	0.010589	0.81145	260	3	1.4974	4	0.30076	0.44581	1	8416	1	-1.2908
TRIM69	15	4	0.16881	0.33194	1	5604	1	0.47952	4	0.58294	0.69591	1	12846	1	-1.776	4	0.9479	0.94791	1	18918	0	-2.1563	4	0.30078	0.44582	1	8417	2	-0.77059
RTP1	3	4	0.1166	0.24673	1	4264	1	-2.0124	4	0.53879	0.67857	1	12320	1	0.14162	4	0.17768	0.34511	1	5939	2	0.3755	4	0.3008	0.44585	1	8418	1	-2.7594
CYB561A3	11	4	0.96734	0.96738	1	19266	0	-0.74068	4	0.34447	0.50255	1	9272	2	0.53987	4	0.36721	0.52215	1	9554	2	0.67905	4	0.30087	0.44592	1	8420	2	-0.086412
CCL14	17	4	0.2102	0.37713	1	6478	2	0.6614	4	0.44562	0.59686	1	10833	1	-0.35492	4	0.27893	0.4395	1	7887	2	0.17673	4	0.30088	0.44594	1	8421	1	-0.16638
GNRHR	4	4	0.34824	0.50544	1	9080	2	-0.21732	4	0.50933	0.65673	1	11880	2	0.24723	4	0.011052	0.036836	1	724	1	0.2399	4	0.3009	0.44595	1	8422	2	0.40963
TDP2	6	4	0.52986	0.67371	1	11923	1	-3.0455	4	0.57361	0.69217	1	12739	1	-1.7071	4	0.029656	0.08759	1	1577	2	0.83731	4	0.30092	0.44596	1	8423	2	-1.7052
WDR76	15	4	0.16589	0.32733	1	5540	2	1.0376	4	0.90026	0.90005	1	17951	0	-0.39023	4	0.78704	0.80068	1	15734	0	0.22201	4	0.30106	0.4461	1	8424	2	0.25364
TTC31	2	4	0.13148	0.27156	1	4659	1	-0.3223	4	0.61779	0.71079	1	13273	1	-0.72876	4	0.34568	0.50205	1	9219	1	-1.0387	4	0.30117	0.44622	1	8425	1	-0.44327
SMIM7	19	4	0.30062	0.46105	1	8182	2	0.89045	4	0.63406	0.7181	1	13486	1	-0.96427	4	0.27317	0.43412	1	7773	1	-1.3535	4	0.30121	0.44627	1	8426	1	-0.68624
LECT1	4	4	0.81738	0.82378	1	16193	0	-0.70711	4	0.57215	0.69154	1	12725	1	-0.50713	4	0.25285	0.41506	1	7376	2	0.66013	4	0.30124	0.44629	1	8427	2	-1.3979
PGS1	17	4	0.23011	0.39554	1	6852	2	0.76462	4	0.51187	0.65911	1	11932	1	-0.56028	4	0.18961	0.35614	1	6201	2	0.83636	4	0.30126	0.44632	1	8428	2	-0.45279
PIK3IP1	22	4	0.65637	0.7274	1	13560	1	0.2828	4	0.27262	0.43591	1	7759	2	0.84436	4	0.32284	0.48065	1	8734	1	-2.5859	4	0.30129	0.44634	1	8429	1	-1.9769
C17orf47	17	4	0.71846	0.75941	1	14446	0	-3.4994	4	0.085681	0.19312	1	3371	2	0.077965	4	0.099963	0.21788	1	3813	2	-1.1067	4	0.30137	0.44643	1	8430	1	-2.5878
USP3	15	4	0.25334	0.41708	1	7287	2	0.75534	4	0.029924	0.089	1	1547	2	-1.2845	4	0.34065	0.49732	1	9110	2	-1.7323	4	0.3015	0.44656	1	8431	1	-2.2452
SPOCD1	1	4	0.33926	0.49706	1	8909	2	0.64995	4	0.82207	0.82779	1	16451	1	0.035743	4	0.51483	0.66185	1	11895	2	0.48069	4	0.30159	0.44665	1	8432	2	0.19632
STARD5	15	4	0.70452	0.75183	1	14243	1	0.0025824	4	0.20959	0.37767	1	6557	2	-2.3712	4	0.044815	0.11732	1	2142	3	0.93553	4	0.30166	0.44672	1	8433	1	-1.6046
UBXN1	11	4	0.4117	0.56478	1	10049	1	-4.0387	4	0.31239	0.47277	1	8571	2	0.97174	4	0.064235	0.1539	1	2806	2	1.0861	4	0.3017	0.44676	1	8434	2	-0.72682
PTX4	16	4	0.48671	0.63544	1	11236	1	0.065425	4	0.54652	0.68148	1	12403	1	-0.23591	4	0.77604	0.79314	1	15526	1	-0.1007	4	0.30174	0.44681	1	8435	2	0.1025
PTRF	1	4	0.56662	0.68787	1	12347	1	-2.5774	4	0.45219	0.60308	1	10935	2	0.64737	4	0.0655	0.15627	1	2842	2	0.42424	4	0.30175	0.44682	1	8436	2	0.30137
NSUN2	5	4	0.19175	0.3601	1	6125	2	-1.9624	4	0.025708	0.080199	1	1406	3	1.8552	4	0.27256	0.43354	1	7759	2	-1.819	4	0.30178	0.44686	1	8437	1	-1.2968
LOXHD1	18	4	0.54008	0.67752	1	12032	1	-1.7026	4	0.15908	0.31652	1	5424	3	1.0885	4	0.20758	0.37291	1	6542	1	-2.8113	4	0.30182	0.44689	1	8438	2	-0.50115
OBFC1	21	4	0.15308	0.30681	1	5206	3	1.1405	4	0.15104	0.30362	1	5207	1	-0.30568	4	0.15363	0.30759	1	5336	2	0.713	4	0.30184	0.44692	1	8439	2	0.47541
PNKP	19	4	0.0048882	0.017038	0.814351	419	2	0.25668	4	0.51783	0.66477	1	12021	1	-2.528	4	0.022209	0.070235	1	1271	4	1.2719	4	0.30191	0.44698	1	8440	2	0.37887
USE1	19	4	0.9324	0.93231	1	18531	0	0.12849	4	0.18574	0.35568	1	6078	1	-0.10786	4	0.94362	0.94364	1	18832	0	-0.064078	4	0.30198	0.44706	1	8441	2	0.31599
MSX2	5	4	0.044555	0.11729	1	2076	3	1.0295	4	0.79919	0.81073	1	16043	0	-0.39517	4	0.76388	0.78518	1	15325	1	-0.1689	4	0.30203	0.44711	1	8442	2	-1.1237
ZAR1L	13	4	0.8591	0.85932	1	16997	1	0.65767	4	0.44687	0.59807	1	10851	1	-0.88373	4	0.88221	0.88191	1	17570	0	-0.37822	4	0.30207	0.44715	1	8443	1	-2.0422
UBE2Z	17	4	0.13114	0.27099	1	4647	2	-2.601	4	0.24158	0.40714	1	7162	2	1.093	4	0.30576	0.46458	1	8413	2	0.77671	4	0.30211	0.44719	1	8444	1	-2.0134
UBA3	3	4	0.037221	0.10304	1	1823	1	-1.8361	4	0.394	0.54848	1	10030	1	-2.3981	4	0.0043318	0.015127	0.861844	347	1	-0.79331	4	0.30237	0.44746	1	8445	2	-1.1994
C19orf67	19	4	0.74729	0.77629	1	14930	1	0.33106	4	0.20996	0.37801	1	6564	1	-2.3573	4	0.18467	0.35156	1	6090	2	0.69036	4	0.30243	0.44753	1	8446	2	-0.21896
POU6F1	12	4	0.21523	0.38187	1	6580	2	-0.87856	4	0.017727	0.05712	1	1038	4	1.6338	4	0.8662	0.86596	1	17236	0	-3.7575	4	0.3026	0.44771	1	8448	2	-1.5581
BEND7	10	4	0.040286	0.10907	1	1948	2	-2.4663	4	0.14378	0.29187	1	5012	2	-0.87127	4	0.099698	0.21742	1	3804	3	1.0743	4	0.30264	0.44775	1	8449	1	-2.0814
MTX1	1	4	0.67846	0.73823	1	13883	1	-4.3375	4	0.1066	0.22978	1	3966	2	0.080335	4	0.8537	0.85408	1	16985	0	-3.1677	4	0.30272	0.44783	1	8450	1	-2.4722
SH2D5	1	4	0.92969	0.92959	1	18473	0	-2.9181	4	0.66972	0.73497	1	13979	1	-1.0819	4	0.68846	0.74155	1	14112	1	0.65453	4	0.30277	0.44789	1	8451	2	-0.74954
ELMO3	16	4	0.21068	0.37759	1	6496	2	-1.381	4	0.87319	0.87287	1	17417	0	-3.5177	4	0.82622	0.83023	1	16466	0	-2.3277	4	0.3028	0.44793	1	8452	1	-3.0433
ZNF835	19	4	0.90814	0.90799	1	18026	0	-2.2388	4	0.13391	0.27568	1	4703	1	-0.83285	4	0.7138	0.75523	1	14494	1	0.4986	4	0.30288	0.44801	1	8453	1	-2.6759
EPHA8	1	4	0.92561	0.92551	1	18389	0	0.14865	4	0.37982	0.53525	1	9813	1	-0.56252	4	0.26327	0.42484	1	7582	2	0.33458	4	0.30288	0.44801	1	8454	2	-0.11115
SLC22A20	11	4	0.70656	0.75298	1	14264	1	-0.60277	4	0.87386	0.87355	1	17432	0	0.08616	4	0.075309	0.17414	1	3148	3	1.1323	4	0.30293	0.44806	1	8455	2	0.05991
CSE1L	20	4	0.22857	0.39408	1	6822	1	-1.7171	4	0.19167	0.36117	1	6198	2	0.692	4	0.005147	0.017884	0.896865	392	3	1.9755	4	0.30295	0.44809	1	8456	2	-0.20597
PHOSPHO2	2	4	0.074792	0.17354	1	3083	2	0.16549	4	0.27773	0.44064	1	7862	2	0.61424	4	0.26539	0.42681	1	7626	1	-0.15442	4	0.30307	0.4482	1	8458	2	-0.50435
NES	1	4	0.44938	0.60018	1	10637	2	-0.094814	4	0.074975	0.1741	1	3054	3	1.5859	4	0.064071	0.1536	1	2800	2	-0.27749	4	0.30308	0.44822	1	8459	1	-0.2914
TRMT10B	9	4	0.92212	0.922	1	18326	0	0.084337	4	0.046663	0.12158	1	2136	2	-2.2305	4	0.14606	0.29541	1	5080	2	-1.3613	4	0.30317	0.44832	1	8460	1	-1.2689
PTPN7	1	4	0.14321	0.2909	1	4948	1	-0.32965	4	0.46649	0.61662	1	11174	1	-0.091162	4	0.8831	0.8828	1	17588	0	0.45674	4	0.30325	0.4484	1	8461	2	0.272
CTAGE15	7	4	0.53407	0.67527	1	11968	1	-2.2025	4	0.38868	0.54351	1	9943	1	-0.98595	4	0.60312	0.70073	1	12936	1	-0.65951	4	0.30327	0.44842	1	8462	1	-0.44645
ICOSLG	21	4	0.33115	0.48964	1	8757	2	0.31214	4	0.86895	0.86865	1	17327	1	-1.3794	4	0.47519	0.62438	1	11257	1	-4.086	4	0.30329	0.44844	1	8463	1	-1.6501
BRCC3	X	4	0.5972	0.70057	1	12752	1	-0.72644	4	0.15002	0.302	1	5178	2	0.60548	4	0.01911	0.061197	1	1116	4	1.4014	4	0.30332	0.44847	1	8464	2	-0.51834
HES1	3	4	0.038896	0.10634	1	1884	1	-0.26432	4	0.35028	0.50791	1	9402	2	0.9763	4	0.54176	0.67539	1	12254	1	-3.1051	4	0.30339	0.44854	1	8465	2	-0.27173
S100A1	1	4	0.8945	0.89424	1	17748	0	-0.28167	4	0.10321	0.22389	1	3872	2	0.7806	4	0.13138	0.27124	1	4681	1	-3.4477	4	0.30339	0.44854	1	8466	1	-1.4299
ALG5	13	4	0.85811	0.85842	1	16979	0	-3.4832	4	0.086157	0.19401	1	3397	3	1.354	4	0.53658	0.67344	1	12186	1	0.17896	4	0.30345	0.44859	1	8467	2	-0.89578
SELL	1	4	0.15819	0.31506	1	5350	1	-0.076095	4	0.77573	0.79459	1	15631	1	0.66091	4	0.48811	0.63654	1	11460	1	0.31724	4	0.30351	0.44864	1	8468	2	0.25485
IFI30	19	4	0.6433	0.72122	1	13370	1	-2.3895	4	0.076955	0.17768	1	3112	2	1.0558	4	0.13525	0.2777	1	4791	1	-5.2493	4	0.30357	0.44871	1	8469	1	-1.9741
TBC1D3B	17	4	0.65497	0.72672	1	13539	1	0.32931	4	0.92661	0.92652	1	18479	0	-0.31246	4	0.51934	0.66613	1	11976	1	0.67643	4	0.30364	0.44879	1	8470	2	-0.070989
RNF223	1	4	0.21505	0.38169	1	6578	1	-0.2234	4	0.95804	0.95815	1	19113	0	-0.61088	4	0.43273	0.58409	1	10575	2	0.56505	4	0.30373	0.44888	1	8471	2	0.11076
ZCWPW2	3	4	0.038901	0.10635	1	1885	3	1.485	4	0.28958	0.45152	1	8103	1	-3.6584	4	0.28156	0.44195	1	7948	1	0.50709	4	0.30382	0.44895	1	8472	2	-0.55999
RIBC1	X	4	0.32824	0.48694	1	8702	2	0.64783	4	0.88636	0.88601	1	17674	0	-1.2653	4	0.43248	0.58386	1	10570	2	-1.5006	4	0.30397	0.4491	1	8474	2	-0.49079
CARD11	7	4	0.087472	0.19614	1	3471	3	1.1001	4	0.17928	0.34836	1	5932	2	0.18927	4	0.80862	0.81639	1	16126	1	-1.37	4	0.3042	0.4493	1	8478	2	0.20633
CD38	4	4	0.3543	0.51099	1	9192	2	0.61098	4	0.4969	0.64509	1	11666	2	0.98532	4	0.8809	0.88058	1	17546	0	-0.65751	4	0.30429	0.4494	1	8479	2	0.30388
EME1	17	4	0.88552	0.88518	1	17567	0	0.37757	4	0.077242	0.17818	1	3123	1	-1.2608	4	0.65449	0.72447	1	13627	1	-1.7535	4	0.30434	0.44944	1	8480	2	-0.47864
FBXO18	1	4	0.94433	0.94435	1	18767	0	-0.52718	4	0.75737	0.78304	1	15337	1	0.55286	4	0.5632	0.68387	1	12499	1	-0.11317	4	0.30436	0.44947	1	8481	2	0.36253
KIAA0408	6	4	0.95059	0.95062	1	18905	0	-0.96969	4	0.30088	0.46205	1	8350	1	-0.42545	4	0.40448	0.5573	1	10113	2	0.5414	4	0.30441	0.44951	1	8482	2	-1.1323
FBXO34	14	4	0.82057	0.82631	1	16256	1	-1.1953	4	0.50865	0.6561	1	11866	1	0.45483	4	0.86223	0.86216	1	17171	1	0.35642	4	0.30443	0.44953	1	8483	2	-0.95687
EFCAB13	17	4	0.010446	0.034945	0.935689	744	2	1.0344	4	0.69569	0.74812	1	14344	1	-0.78514	4	0.15801	0.31469	1	5466	1	-2.046	4	0.30459	0.44968	1	8485	2	-0.47083
NEFL	8	4	0.55032	0.68143	1	12144	1	0.0037378	4	0.10636	0.22938	1	3957	2	0.43015	4	0.6129	0.70502	1	13072	1	-1.9461	4	0.30471	0.44981	1	8487	2	-0.10834
SIAH2	3	4	0.86034	0.86051	1	17029	1	-0.14581	4	0.57902	0.69433	1	12799	1	0.10561	4	0.094149	0.20764	1	3645	1	-0.30393	4	0.30487	0.44999	1	8488	2	0.31573
NDUFB6	9	4	0.83791	0.84036	1	16585	0	-2.233	4	0.06625	0.15826	1	2797	3	1.4253	4	0.70637	0.75121	1	14374	1	-0.18191	4	0.30494	0.45005	1	8489	2	-0.015707
MANEA	6	4	0.73712	0.77015	1	14736	1	-0.39759	4	0.82298	0.82851	1	16472	0	-1.7696	4	0.017451	0.056298	1	1043	2	1.258	4	0.30495	0.45006	1	8490	1	-0.26208
PPY	17	4	0.49051	0.63902	1	11287	2	0.73578	4	0.49161	0.64015	1	11582	1	-1.369	4	0.45949	0.60934	1	11000	2	0.088427	4	0.30508	0.4502	1	8491	1	-0.95268
PCP2	19	4	0.7304	0.76623	1	14639	1	-1.4348	4	0.31553	0.47566	1	8652	2	-0.23779	4	0.57429	0.68848	1	12621	1	0.54551	4	0.30508	0.4502	1	8492	2	0.24484
GBP5	1	4	0.49938	0.64733	1	11443	2	0.38361	4	0.15823	0.31515	1	5398	2	0.50068	4	0.53913	0.67442	1	12214	1	-0.43056	4	0.30515	0.45027	1	8493	2	-0.33955
SLC48A1	12	4	0.49974	0.64768	1	11448	1	-0.10843	4	0.26075	0.4249	1	7509	2	0.74257	4	0.72021	0.75885	1	14600	1	-1.6559	4	0.30516	0.45028	1	8494	1	-0.34479
SCN3B	11	4	0.78869	0.8028	1	15661	0	-3.9628	4	0.18865	0.35834	1	6139	2	1.0641	4	0.063973	0.15339	1	2796	2	-0.78038	4	0.30525	0.45037	1	8495	1	-0.84721
KIF5B	10	4	0.34481	0.50226	1	9002	2	-1.1181	4	0.83889	0.84142	1	16772	1	0.47226	4	0.65559	0.725	1	13648	1	-0.43415	4	0.30529	0.4504	1	8496	2	-1.2537
MYL2	12	4	0.84942	0.85041	1	16805	0	-3.4848	4	0.53648	0.67772	1	12294	1	-1.5229	4	0.038051	0.10418	1	1900	2	1.0109	4	0.30552	0.45063	1	8497	2	-1.3834
DENND2D	1	4	0.06031	0.1469	1	2616	2	-2.6253	4	0.27677	0.43976	1	7841	2	0.72375	4	0.073003	0.16996	1	3085	1	-0.63937	4	0.30556	0.45067	1	8498	1	-1.1609
NQO1	16	4	0.73397	0.76827	1	14699	1	0.51577	4	0.12246	0.25661	1	4393	1	-1.5781	4	0.7563	0.78045	1	15179	1	-0.24833	4	0.30577	0.45088	1	8499	1	-0.4744
STAB1	3	4	0.56459	0.68705	1	12316	1	-3.1089	4	0.61519	0.70966	1	13246	1	-0.6241	4	0.26196	0.42361	1	7559	1	-4.3302	4	0.30584	0.45096	1	8500	1	-3.008
MAML2	11	4	0.60012	0.7018	1	12795	1	0.063601	4	0.243	0.40845	1	7190	2	0.97596	4	0.25309	0.41529	1	7380	2	0.48427	4	0.30584	0.45096	1	8501	2	-0.78509
FTCD	21	4	0.81312	0.82053	1	16120	0	-2.1057	4	0.42531	0.57794	1	10502	2	0.41203	4	0.51981	0.66661	1	11986	1	-0.18607	4	0.30589	0.45101	1	8502	2	-0.5913
DHX35	20	4	0.89338	0.89309	1	17717	0	-0.90878	4	0.8198	0.82605	1	16406	1	0.27715	4	0.14744	0.29766	1	5128	2	0.55365	4	0.306	0.45113	1	8503	2	0.11074
MTOR	1	4	0.80292	0.81298	1	15938	0	-0.36153	4	0.54964	0.68266	1	12443	1	0.53037	4	0.27293	0.43392	1	7766	2	0.74027	4	0.30603	0.45115	1	8504	2	-0.62177
DCAF12	9	4	0.52765	0.67287	1	11893	1	-5.7956	4	0.22866	0.39518	1	6918	2	0.27465	4	0.92729	0.92721	1	18514	0	-3.9492	4	0.30606	0.45118	1	8505	1	-3.7754
CCDC91	12	4	0.51547	0.66253	1	11697	2	0.74428	4	0.022563	0.071249	1	1268	1	0.25411	4	0.95976	0.95986	1	19175	0	-3.3219	4	0.30609	0.45121	1	8506	2	-0.85121
GIPC2	1	4	0.8568	0.85715	1	16957	1	-0.35078	4	0.83106	0.83504	1	16628	1	0.48741	4	0.1177	0.24839	1	4278	3	1.1325	4	0.30617	0.45129	1	8507	2	0.26856
ACY3	11	4	0.017858	0.057519	1	1072	1	-0.030356	4	0.24012	0.40582	1	7133	1	-4.8223	4	0.16991	0.33366	1	5750	3	0.8538	4	0.30617	0.45129	1	8508	2	-0.3582
APOO	X	4	0.08812	0.19731	1	3495	1	-5.9116	4	0.97671	0.97682	1	19511	0	-1.8651	4	0.039372	0.10677	1	1955	2	-1.9976	4	0.30622	0.45134	1	8509	1	-4.0737
DCHS2	4	4	0.93914	0.93913	1	18669	0	-1.187	4	0.27452	0.43771	1	7796	2	0.93277	4	0.87097	0.87062	1	17334	0	-0.068318	4	0.30629	0.4514	1	8511	2	0.13292
SATL1	X	4	0.010955	0.036522	0.947418	770	2	1.5912	4	0.90398	0.90375	1	18018	0	-0.80442	4	0.813	0.81973	1	16218	0	-0.89083	4	0.30642	0.45152	1	8512	2	-0.87841
FRMD6	14	4	0.64157	0.72043	1	13350	1	-1.6321	4	0.47059	0.62047	1	11226	1	0.34299	4	0.88594	0.88559	1	17642	0	-0.22983	4	0.30647	0.45157	1	8513	2	-1.114
CASP9	1	4	0.81426	0.82138	1	16139	1	-0.42746	4	0.21953	0.38685	1	6746	2	0.11325	4	0.13925	0.28437	1	4891	1	-0.22829	4	0.30651	0.45163	1	8514	2	0.34179
ARHGEF5	19	4	0.83684	0.83949	1	16564	1	-1.7857	4	0.45287	0.60373	1	10944	1	0.1821	4	0.058903	0.14387	1	2643	2	-2.8951	4	0.30654	0.45165	1	8515	1	-1.8205
NUMA1	11	4	0.3714	0.52688	1	9447	1	0.30409	4	0.76456	0.78743	1	15447	1	0.59756	4	0.26071	0.42243	1	7528	1	-3.3485	4	0.30654	0.45165	1	8516	2	-0.81871
TMOD3	15	4	0.096849	0.21266	1	3739	2	0.66809	4	0.86088	0.86106	1	17172	0	-2.2586	4	0.17788	0.3453	1	5943	2	0.67266	4	0.30665	0.45177	1	8517	2	-0.49831
UXS1	2	4	0.6961	0.74737	1	14119	1	-1.0074	4	0.13431	0.27635	1	4718	3	1.1315	4	0.67718	0.73571	1	13949	1	-0.34837	4	0.3067	0.45182	1	8518	2	-1.2109
MMP10	11	4	0.71722	0.75874	1	14429	1	0.52793	4	0.19168	0.36119	1	6199	2	0.72561	4	0.87817	0.87784	1	17502	0	-1.8777	4	0.30674	0.45185	1	8519	1	-1.1446
ARHGEF10	8	4	0.74696	0.77608	1	14925	1	0.5955	4	0.9693	0.96932	1	19357	0	-0.58995	4	0.85854	0.85866	1	17090	1	0.10801	4	0.30674	0.45186	1	8520	2	0.18637
ROCK2	2	4	0.39202	0.54615	1	9748	1	0.29882	4	0.75119	0.77931	1	15230	1	-0.83239	4	0.47757	0.62662	1	11300	1	0.51577	4	0.30681	0.45192	1	8521	2	0.0007508
ZCCHC24	10	4	0.43938	0.59083	1	10486	1	-1.1939	4	0.80781	0.81695	1	16199	0	-0.49663	4	0.32472	0.48248	1	8776	2	0.57289	4	0.30686	0.45197	1	8522	2	-1.2579
TCF15	20	4	0.12589	0.26225	1	4512	1	0.43231	4	0.16502	0.32597	1	5582	2	0.88762	4	0.79025	0.80295	1	15799	0	0.17728	4	0.30688	0.452	1	8523	2	-0.0011181
MRGPRD	11	4	0.045219	0.11855	1	2096	3	1.0369	4	0.20948	0.37759	1	6555	2	0.54513	4	0.82777	0.83152	1	16504	1	0.53699	4	0.30705	0.45216	1	8525	2	0.09009
HEATR6	17	4	0.06638	0.15828	1	2822	2	0.82838	4	0.68219	0.74114	1	14151	1	0.041529	4	0.073689	0.17121	1	3104	2	-2.2186	4	0.30706	0.45218	1	8526	1	-1.7676
CXorf51B	X	4	0.6773	0.73764	1	13863	1	-1.9039	4	0.60186	0.7039	1	13087	1	0.38929	4	0.14155	0.28809	1	4962	3	0.98099	4	0.30707	0.45219	1	8528	2	0.098212
STK40	1	4	0.77076	0.79077	1	15336	1	-0.67843	4	0.52148	0.66821	1	12078	1	0.013205	4	0.62182	0.70906	1	13195	1	-0.32638	4	0.3071	0.45222	1	8529	1	-1.0144
SLC25A39	17	4	0.38371	0.53839	1	9624	2	0.74162	4	0.66023	0.73037	1	13856	1	-2.8913	4	0.527	0.66982	1	12086	1	-3.7246	4	0.30714	0.45226	1	8530	1	-2.765
TMED4	7	4	0.93699	0.93702	1	18629	0	-0.16071	4	0.44628	0.59751	1	10842	1	0.11854	4	0.21977	0.3843	1	6755	2	-0.22545	4	0.30725	0.45238	1	8531	2	0.0029312
CCHCR1	6	4	0.78731	0.80185	1	15630	0	0.084385	4	0.77807	0.79612	1	15673	1	0.35573	4	0.0096875	0.032614	1	640	2	0.86695	4	0.30732	0.45245	1	8532	2	-0.60203
FYCO1	3	4	0.47356	0.62311	1	11017	2	0.070778	4	0.79708	0.80917	1	16010	0	-0.74231	4	0.59838	0.69867	1	12875	1	0.37244	4	0.30737	0.45249	1	8533	2	-0.51173
PARP2	14	4	0.82409	0.82911	1	16319	0	-0.21967	4	0.96599	0.96605	1	19275	0	-0.47992	4	0.068988	0.1627	1	2956	3	1.0511	4	0.30739	0.45252	1	8534	2	-0.55375
DUXA	19	4	0.54489	0.67934	1	12087	1	-4.0221	4	0.55714	0.68558	1	12530	1	-0.89649	4	0.0085887	0.029142	0.998575	580	4	1.1051	4	0.30743	0.45255	1	8535	1	-1.5502
PBRM1	3	4	0.36305	0.51916	1	9322	1	-5.9301	4	0.84128	0.8435	1	16818	0	-2.0686	4	0.6259	0.71094	1	13251	1	0.031605	4	0.30744	0.45257	1	8536	1	-3.0524
MEN1	11	4	0.32696	0.48572	1	8682	2	0.56459	4	0.53083	0.67561	1	12226	0	-6.0095	4	0.55953	0.68236	1	12458	1	-3.1526	4	0.3075	0.45263	1	8537	1	-3.5104
PCSK5	9	4	0.93681	0.93683	1	18622	0	-0.047697	4	0.88393	0.88361	1	17636	0	0.38088	4	0.84373	0.84508	1	16800	0	0.16232	4	0.30751	0.45263	1	8538	2	-0.62713
RPS6KA4	11	4	0.42332	0.57575	1	10242	0	-4.6199	4	0.2258	0.39257	1	6869	1	-4.3849	4	0.38118	0.53523	1	9768	1	-1.2727	4	0.30751	0.45264	1	8539	1	-3.3443
AGPAT1	6	4	0.67669	0.73735	1	13854	1	-0.85786	4	0.38415	0.53928	1	9874	1	0.19032	4	0.10694	0.23001	1	3999	1	0.22077	4	0.30765	0.45276	1	8540	2	-1.1532
TFR2	7	4	0.99049	0.99057	1	19792	0	-1.0736	4	0.49317	0.64157	1	11607	1	0.3358	4	0.46043	0.61025	1	11021	2	0.5859	4	0.30767	0.45278	1	8541	2	-0.031247
ARHGAP40	20	4	0.077284	0.17805	1	3151	3	1.1055	4	0.84078	0.84305	1	16807	0	-1.82	4	0.10276	0.22273	1	3895	2	-1.7416	4	0.30769	0.45281	1	8542	2	-1.2774
MYH3	17	4	0.17547	0.34239	1	5770	2	-0.68498	4	0.99526	0.99533	1	19902	0	-4.1976	4	0.0031949	0.011272	0.815532	277	1	-0.21375	4	0.30779	0.45289	1	8543	1	-2.5614
CT45A10	X	4	0.32605	0.48486	1	8663	1	-2.9864	4	0.5278	0.67422	1	12190	1	-1.4503	4	0.50962	0.65686	1	11820	1	-0.2254	4	0.30787	0.45299	1	8544	1	-2.454
HMX2	10	4	0.45782	0.60815	1	10771	1	-0.25404	4	0.52784	0.67426	1	12192	1	-1.314	4	0.92836	0.92827	1	18541	0	-0.57544	4	0.30788	0.45299	1	8545	2	-0.70656
GZMM	19	4	0.40754	0.56087	1	9992	1	-0.17405	4	0.55229	0.68369	1	12472	1	0.19375	4	0.81595	0.822	1	16272	1	0.13514	4	0.30797	0.45309	1	8546	2	0.2847
SGCG	13	4	0.22045	0.38665	1	6667	2	0.64489	4	0.17321	0.33886	1	5775	2	0.49115	4	0.11216	0.23899	1	4137	1	-0.86307	4	0.30802	0.45313	1	8547	2	-0.79353
TMEM81	1	4	0.56054	0.6854	1	12265	1	-3.6279	4	0.35957	0.51652	1	9540	2	0.79298	4	0.30259	0.46165	1	8347	2	0.88745	4	0.30806	0.45318	1	8548	2	-0.68897
FERMT2	14	4	0.071898	0.16834	1	2983	3	1.3278	4	0.46413	0.61437	1	11141	1	-0.56362	4	0.53636	0.67337	1	12184	1	-1.3072	4	0.30807	0.45319	1	8549	2	0.15121
RAB40C	16	4	0.77081	0.79079	1	15337	1	-0.055288	4	0.25485	0.41942	1	7408	2	0.57811	4	0.5465	0.67726	1	12311	1	-0.12314	4	0.30812	0.45323	1	8550	2	-0.11087
PIWIL3	22	4	0.75099	0.77848	1	14991	1	-0.99808	4	0.81805	0.82468	1	16378	1	0.22024	4	0.90777	0.90762	1	18099	0	0.0044708	4	0.30813	0.45325	1	8551	2	0.19023
BCL2L14	12	4	0.90086	0.90066	1	17873	0	-5.9072	4	0.28688	0.44898	1	8036	2	-2.7875	4	0.26932	0.43043	1	7699	2	0.14725	4	0.30816	0.45327	1	8552	1	-3.301
ASAP1	8	4	0.50804	0.65546	1	11587	1	-3.7034	4	0.40845	0.56211	1	10242	1	-3.6349	4	0.34092	0.49758	1	9115	1	-3.9364	4	0.30824	0.45335	1	8553	1	-4.5467
GABRE	X	4	0.87288	0.87257	1	17302	0	-3.4217	4	0.73147	0.76766	1	14913	1	-0.40213	4	0.011481	0.038145	1	746	4	1.6551	4	0.30825	0.45337	1	8554	2	-0.90158
LYZL4	3	4	0.024042	0.075539	1	1359	4	1.0078	4	0.317	0.47703	1	8687	1	0.59132	4	0.76237	0.78426	1	15299	1	-3.6403	4	0.3083	0.45342	1	8555	2	-0.43568
TMEM176B	7	4	0.68547	0.74179	1	13972	0	-3.0851	4	0.42525	0.57789	1	10501	2	0.872	4	0.048629	0.12444	1	2272	3	0.96287	4	0.30832	0.45344	1	8556	1	-2.1095
RRAS2	11	4	0.39079	0.54502	1	9733	2	0.62867	4	0.70402	0.75249	1	14478	1	-3.1905	4	0.096869	0.21242	1	3725	2	0.061652	4	0.30836	0.45348	1	8557	2	-0.91728
ACSF3	16	4	0.23644	0.40146	1	6972	1	0.17947	4	0.33314	0.49209	1	9022	2	0.2589	4	0.40069	0.55377	1	10057	1	-3.7	4	0.3084	0.45352	1	8558	1	-2.3295
AGR2	7	4	0.22576	0.39149	1	6767	2	0.86869	4	0.79672	0.80891	1	16000	0	-2.5331	4	0.51022	0.65743	1	11834	1	-1.7989	4	0.30844	0.45355	1	8559	1	-1.6826
SEC14L3	22	4	0.0097508	0.032813	0.917399	715	2	0.89271	4	0.32649	0.48593	1	8905	1	0.1289	4	0.91788	0.91775	1	18329	0	-2.0741	4	0.30855	0.45367	1	8560	2	-0.062557
TADA1	1	4	0.52523	0.67182	1	11874	1	-5.2919	4	0.0066986	0.022996	0.967656	475	1	-1.2523	4	0.69945	0.74743	1	14262	1	-2.1831	4	0.30856	0.45368	1	8561	1	-3.8564
TACSTD2	1	4	0.17458	0.34101	1	5748	1	-1.0972	4	0.13659	0.2802	1	4785	1	-2.7817	4	0.53191	0.67169	1	12135	1	0.15139	4	0.30857	0.4537	1	8562	2	-1.6464
AMIGO1	1	4	0.43316	0.58499	1	10396	2	0.52418	4	0.5662	0.68914	1	12642	1	-2.6365	4	0.14106	0.28731	1	4946	2	0.094874	4	0.3086	0.45372	1	8563	2	-1.2691
HIST1H4H	6	4	0.19981	0.36756	1	6278	1	-0.21839	4	0.87318	0.87287	1	17416	0	-0.096513	4	0.015349	0.049984	1	949	3	1.2322	4	0.30867	0.45379	1	8564	2	-0.3173
PLIN4	19	4	0.25502	0.41867	1	7323	1	-0.90686	4	0.27461	0.43779	1	7799	2	0.25398	4	0.33323	0.49046	1	8923	1	-0.0031706	4	0.30868	0.4538	1	8565	1	-0.26591
SLC12A6	15	4	0.2528	0.41658	1	7275	1	-5.5006	4	0.0039387	0.013808	0.883265	309	3	2.4626	4	0.14851	0.29938	1	5171	1	-2.5829	4	0.30872	0.45385	1	8567	1	-2.8123
GSE1	16	4	0.88725	0.88691	1	17594	0	-3.0689	4	0.64896	0.72506	1	13696	1	0.64243	4	0.26651	0.42786	1	7649	2	0.16893	4	0.30876	0.45389	1	8568	1	-0.85375
C19orf60	19	4	0.3351	0.49321	1	8828	1	-0.79141	4	0.057425	0.1418	1	2492	3	0.96308	4	0.23148	0.39514	1	6967	2	0.64699	4	0.3088	0.45393	1	8569	2	-0.70671
HCN4	15	4	0.93887	0.93887	1	18664	0	0.23957	4	0.31706	0.47709	1	8691	1	-0.44988	4	0.82165	0.82655	1	16378	0	0.025545	4	0.30906	0.4542	1	8570	2	0.30199
TLR5	1	4	0.7035	0.7513	1	14229	1	-0.12905	4	0.52035	0.66715	1	12054	2	-0.21485	4	0.78303	0.79789	1	15658	0	-2.1092	4	0.30941	0.45457	1	8572	1	-1.0736
SPEF1	20	4	0.86624	0.86604	1	17148	1	-0.092302	4	0.29027	0.45216	1	8121	2	0.35117	4	0.30163	0.46072	1	8325	2	0.21803	4	0.30943	0.45459	1	8573	2	-1.2072
CHAC2	2	4	0.99841	0.99842	1	19957	0	-3.0985	4	0.30702	0.46772	1	8465	1	-2.0649	4	0.1557	0.31093	1	5397	2	0.8527	4	0.30945	0.45461	1	8574	2	-1.4177
BIVM-ERCC5	13	4	0.023431	0.073777	1	1333	2	-2.1466	4	0.30572	0.46653	1	8446	1	-1.3476	4	0.26147	0.42314	1	7549	2	-0.32582	4	0.30948	0.45464	1	8575	2	-1.4936
RREB1	6	4	0.011432	0.038001	0.953069	795	3	1.6204	4	0.55722	0.68561	1	12531	0	-5.8053	4	0.29181	0.45144	1	8133	2	1.0147	4	0.30953	0.4547	1	8576	1	-1.8274
TMED9	5	4	0.62964	0.71485	1	13198	1	0.27507	4	0.29916	0.46044	1	8319	2	0.50108	4	0.29819	0.45744	1	8262	2	0.73095	4	0.30955	0.45471	1	8577	2	-0.61835
DNAL1	14	4	0.85703	0.85737	1	16963	1	0.064646	4	0.89823	0.89804	1	17910	0	-0.65176	4	0.19077	0.35727	1	6219	2	1.0131	4	0.30959	0.45476	1	8578	2	0.13623
RBM34	1	4	0.75095	0.77845	1	14990	0	-3.8308	4	0.042465	0.11358	1	1993	3	1.413	4	0.81027	0.81765	1	16169	1	0.12437	4	0.30964	0.45481	1	8579	2	-0.85153
LHCGR	2	4	0.32948	0.48807	1	8728	2	-0.1695	4	0.49806	0.64616	1	11692	1	-1.9774	4	0.068625	0.16206	1	2942	3	1.2412	4	0.30965	0.45483	1	8580	2	0.050469
UBR3	2	4	0.62718	0.71377	1	13171	1	0.4469	4	0.61064	0.70763	1	13188	1	-0.31307	4	0.66385	0.72904	1	13761	1	-0.030578	4	0.30966	0.45483	1	8581	2	-0.12309
OSBPL3	7	4	0.28989	0.45099	1	7991	2	0.27089	4	0.057464	0.14186	1	2495	2	0.78484	4	0.52433	0.66882	1	12038	1	-1.9954	4	0.30969	0.45486	1	8582	2	0.37404
CAMK2A	5	4	0.011088	0.036949	0.947418	776	4	1.5869	4	0.93017	0.93009	1	18542	0	-0.77559	4	0.71461	0.75569	1	14509	1	0.50864	4	0.30971	0.45489	1	8583	2	-0.26901
AKAP13	15	4	0.59384	0.6991	1	12704	1	0.30802	4	0.49979	0.64781	1	11718	2	0.062006	4	0.60909	0.70332	1	13019	1	0.21505	4	0.30976	0.45493	1	8584	2	-0.20799
EMILIN2	18	4	0.77816	0.79562	1	15479	1	-1.8016	4	0.33557	0.49428	1	9082	2	0.46748	4	0.87102	0.87067	1	17338	0	-0.40123	4	0.30981	0.45499	1	8585	1	-1.0662
PTCD3	2	4	0.64245	0.72084	1	13361	1	0.32728	4	0.8326	0.83629	1	16655	1	-0.70568	4	0.31857	0.47662	1	8651	2	0.84723	4	0.30985	0.45503	1	8586	2	0.22815
RPAIN	17	4	0.00033786	0.0012259	0.320239	76	3	2.2123	4	0.27677	0.43976	1	7842	2	0.80419	4	0.5567	0.68128	1	12428	1	-1.6587	4	0.30997	0.45517	1	8587	1	-1.0425
RPE	2	4	0.048823	0.1253	1	2233	2	-0.31396	4	0.74563	0.77598	1	15142	1	-0.098323	4	0.14018	0.28589	1	4926	2	-0.060582	4	0.31006	0.45526	1	8588	2	-1.3017
SERF2	15	4	0.1361	0.27928	1	4776	1	-2.2183	4	0.75338	0.78063	1	15267	1	-0.083302	4	0.7915	0.80382	1	15819	1	-0.13502	4	0.31008	0.45529	1	8589	2	-1.0915
TMEM196	7	4	0.10998	0.23548	1	4095	2	0.74196	4	0.2681	0.43163	1	7669	2	0.69818	4	0.57742	0.68974	1	12651	1	-1.8847	4	0.3101	0.45531	1	8590	2	-0.8744
PIGC	1	4	0.075811	0.17544	1	3112	2	0.31085	4	0.13711	0.28106	1	4802	2	0.15984	4	0.093793	0.207	1	3639	1	-1.0328	4	0.31013	0.45534	1	8591	2	-0.31833
ANKRD11	16	4	0.14355	0.29143	1	4956	1	0.19053	4	0.17077	0.33509	1	5725	2	0.7052	4	0.18686	0.3536	1	6146	2	-1.6459	4	0.31014	0.45535	1	8592	1	-1.3784
ASB8	12	4	0.34543	0.50282	1	9013	2	0.57846	4	0.14134	0.28794	1	4933	2	1.0392	4	0.77799	0.79443	1	15561	1	-1.9391	4	0.31017	0.45539	1	8593	2	-0.12574
C3	4	4	0.098311	0.21525	1	3786	3	1.107	4	0.77438	0.79372	1	15603	1	-1.7225	4	0.66537	0.72978	1	13783	1	0.45459	4	0.31022	0.45543	1	8594	2	0.07022
CD2	1	4	0.80037	0.81114	1	15884	0	-3.421	4	0.2476	0.41266	1	7278	2	-0.56232	4	0.096721	0.21215	1	3718	3	1.0461	4	0.31026	0.45548	1	8595	1	-1.3175
TAS2R4	7	4	0.77662	0.7946	1	15445	1	-1.5435	4	0.83563	0.83874	1	16710	0	-0.68037	4	0.76283	0.78454	1	15306	1	0.35484	4	0.31029	0.45551	1	8596	2	-0.18527
ADCK2	7	4	0.1073	0.23089	1	4034	2	0.60038	4	0.42342	0.57618	1	10470	1	0.21719	4	0.81769	0.82336	1	16297	0	-0.90101	4	0.31031	0.45553	1	8597	2	-0.76009
SYDE2	1	4	0.09755	0.21393	1	3761	3	1.1268	4	0.17974	0.34904	1	5950	2	0.75956	4	0.13731	0.28117	1	4847	2	-2.6826	4	0.31034	0.45556	1	8598	2	-0.13325
NEIL1	15	4	0.22428	0.39014	1	6740	2	1.0679	4	0.87945	0.8791	1	17539	0	-3.5951	4	0.027485	0.083247	1	1503	3	1.2386	4	0.31038	0.4556	1	8599	1	-1.2415
KCNA6	12	4	0.6603	0.72929	1	13621	1	-1.5654	4	0.17742	0.34546	1	5879	2	1.0932	4	0.49939	0.6472	1	11645	2	0.46825	4	0.31046	0.45569	1	8600	2	-0.22552
SMIM14	4	4	0.46314	0.6132	1	10848	1	-0.52166	4	0.10014	0.21862	1	3779	3	1.363	4	0.028169	0.084657	1	1523	1	-0.6854	4	0.3105	0.45573	1	8601	2	0.33648
LYPD1	2	4	0.51677	0.66376	1	11718	2	0.011223	4	0.34321	0.50137	1	9248	2	0.30586	4	0.55989	0.6825	1	12463	1	0.17974	4	0.31055	0.45578	1	8602	2	0.17224
MRPL53	2	4	0.80022	0.81103	1	15880	1	-1.4591	4	0.1563	0.31203	1	5350	1	-3.6028	4	0.77004	0.78917	1	15429	1	0.3394	4	0.31058	0.45582	1	8603	1	-1.6575
SLC25A33	1	4	0.95844	0.95855	1	19078	0	-0.094597	4	0.52528	0.67187	1	12151	1	-2.8301	4	0.51825	0.6651	1	11950	1	-3.5458	4	0.31082	0.45606	1	8604	1	-2.3934
DCAF15	19	4	0.58205	0.69416	1	12554	1	-0.13101	4	0.52285	0.6695	1	12106	1	-2.4086	4	0.085132	0.19165	1	3411	2	-2.5574	4	0.31086	0.4561	1	8605	1	-3.3474
WDR73	15	4	0.90874	0.90858	1	18044	0	-3.7101	4	0.086076	0.19386	1	3392	2	-1.0986	4	0.87207	0.87176	1	17356	0	-0.78094	4	0.31098	0.45621	1	8606	2	-2.3128
CARHSP1	16	4	0.97596	0.97609	1	19443	0	-0.43427	4	0.8243	0.82959	1	16494	1	-0.50917	4	0.28304	0.4433	1	7974	2	0.37487	4	0.31099	0.45621	1	8607	2	-0.059748
NPR3	5	4	0.15134	0.30406	1	5165	2	0.67443	4	0.05745	0.14184	1	2494	3	1.5046	4	0.88615	0.88579	1	17652	0	-0.77135	4	0.31106	0.45628	1	8608	2	0.38546
TUBG2	17	4	0.41945	0.57208	1	10176	1	-3.556	4	0.04298	0.11457	1	2007	1	-0.015701	4	0.78275	0.79771	1	15647	1	0.57532	4	0.31106	0.45629	1	8609	1	-2.5764
CELF6	15	4	0.13556	0.27839	1	4764	2	1.0806	4	0.23619	0.40221	1	7063	2	1.0166	4	0.36109	0.51641	1	9465	2	0.62856	4	0.3111	0.45634	1	8610	1	-1.05
EXOC7	17	4	0.86988	0.86955	1	17227	1	-0.15864	4	0.0923	0.20482	1	3586	2	-0.68996	4	0.17839	0.34575	1	5954	1	-0.48506	4	0.31114	0.45639	1	8611	1	-1.6922
SMPD3	16	4	0.35075	0.50776	1	9126	2	0.89293	4	0.29371	0.4553	1	8187	1	-2.996	4	0.0097389	0.032774	1	643	3	1.6851	4	0.31115	0.4564	1	8612	2	0.16324
RNF121	11	4	0.067561	0.16048	1	2860	3	1.2803	4	0.84047	0.84279	1	16801	1	-1.003	4	0.75637	0.78051	1	15181	1	0.43681	4	0.31119	0.45643	1	8613	2	0.25866
ALAS2	X	4	0.55184	0.68202	1	12168	1	-0.51738	4	0.90378	0.90355	1	18017	0	-1.8278	4	0.12592	0.26212	1	4526	1	-2.8302	4	0.31133	0.45659	1	8614	2	-2.2358
PARP8	5	4	0.72959	0.76579	1	14623	1	0.22952	4	0.18774	0.35752	1	6118	2	0.47194	4	0.58166	0.69149	1	12693	1	0.19792	4	0.31135	0.45661	1	8615	2	-0.54915
KLHL2	4	4	0.83316	0.83651	1	16493	0	-0.69001	4	0.78134	0.79833	1	15726	0	-3.9115	4	0.51666	0.66362	1	11924	1	-0.10627	4	0.31139	0.45665	1	8616	1	-2.5983
KLHDC1	14	4	0.4632	0.61326	1	10852	2	0.86123	4	0.41948	0.57246	1	10407	1	-1.7316	4	0.51172	0.65886	1	11852	2	0.64131	4	0.31143	0.45669	1	8617	1	0.10624
PRR5	22	4	0.48084	0.62993	1	11135	2	0.41925	4	0.84748	0.84886	1	16923	0	-1.1759	4	0.14115	0.28745	1	4951	2	-2.7079	4	0.3115	0.45677	1	8618	2	-1.2229
EHD4	15	4	0.84767	0.84887	1	16774	0	-0.97869	4	0.035198	0.09938	1	1724	3	1.1655	4	0.0081433	0.027675	0.993448	552	3	1.8221	4	0.31157	0.45684	1	8619	2	-0.4645
LSM11	5	4	0.965	0.96506	1	19223	0	-0.2474	4	0.47082	0.62069	1	11233	2	-0.48168	4	0.13592	0.27883	1	4810	2	0.25887	4	0.31159	0.45686	1	8620	2	-0.28683
RAD9A	11	4	0.23371	0.39889	1	6911	2	0.75667	4	0.37416	0.53001	1	9720	2	0.66586	4	0.31167	0.47019	1	8516	1	-0.1578	4	0.31164	0.45691	1	8621	2	0.15589
DGKA	12	4	0.35549	0.51209	1	9209	2	-0.13397	4	0.35213	0.50955	1	9432	2	-1.2252	4	0.41032	0.56286	1	10218	2	0.42602	4	0.31167	0.45694	1	8622	1	-0.81644
GFRA4	20	4	0.64969	0.72422	1	13461	1	-0.17872	4	0.78565	0.80121	1	15797	1	-0.57549	4	0.11438	0.24274	1	4192	2	0.35024	4	0.31178	0.45704	1	8623	2	0.12651
MARVELD3	16	4	0.10556	0.22788	1	3993	2	1.0974	4	0.36216	0.51886	1	9569	1	-4.1248	4	0.10189	0.22123	1	3866	2	0.38107	4	0.31187	0.45714	1	8624	1	-2.7905
IMMT	2	4	0.43063	0.5826	1	10357	1	-1.1909	4	0.80269	0.81323	1	16111	0	-1.1635	4	0.83453	0.83717	1	16635	0	-0.73744	4	0.31195	0.45722	1	8625	1	-0.70064
C16orf46	16	4	0.16665	0.32854	1	5558	3	0.80537	4	0.12258	0.25681	1	4397	3	1.0519	4	0.30839	0.46702	1	8451	2	-0.050078	4	0.31199	0.45726	1	8626	2	0.19197
ZNF146	19	4	0.47363	0.62317	1	11019	1	-0.97175	4	0.27135	0.43471	1	7730	1	0.06961	4	0.15337	0.30719	1	5325	1	0.11574	4	0.31203	0.4573	1	8627	2	0.34863
HLA-DRB1	6	4	0.45953	0.60974	1	10801	1	-2.226	4	0.40905	0.56266	1	10248	1	-2.2461	4	0.77094	0.78976	1	15445	1	0.6152	4	0.31203	0.4573	1	8628	2	-1.9283
LRRC52	1	4	0.81208	0.81975	1	16109	0	-2.6253	4	0.33681	0.49542	1	9117	1	-3.7041	4	0.63678	0.71598	1	13399	1	-2.9601	4	0.31208	0.45734	1	8629	1	-2.7807
PPARA	22	4	0.96677	0.96682	1	19254	0	-1.8896	4	0.55632	0.68526	1	12521	1	-1.6922	4	0.19129	0.35775	1	6228	2	0.54023	4	0.3121	0.45736	1	8630	2	-1.3737
PPME1	11	4	0.31097	0.47071	1	8368	1	-4.2752	4	0.81015	0.81868	1	16252	0	-3.448	4	0.67789	0.73606	1	13957	1	-0.30095	4	0.31211	0.45737	1	8631	1	-3.1126
CCL26	7	4	0.90474	0.90455	1	17962	0	-0.42943	4	0.14164	0.28844	1	4940	3	1.1348	4	0.71821	0.75771	1	14571	1	-1.2147	4	0.31215	0.45741	1	8632	1	-1.3028
OR8H1	11	4	0.2886	0.44977	1	7961	1	-0.94842	4	0.10349	0.22436	1	3882	2	-2.7769	4	0.1158	0.24517	1	4225	3	0.94268	4	0.31226	0.45752	1	8633	2	-0.7521
SFTPA1	10	4	0.031782	0.09234	1	1643	2	1.3186	4	0.50876	0.6562	1	11870	1	0.22845	4	0.082267	0.18663	1	3335	2	-0.35399	4	0.31233	0.45759	1	8634	2	-0.64835
NAA15	4	4	0.60086	0.70212	1	12804	1	0.092032	4	0.6458	0.72357	1	13650	1	-1.397	4	0.077125	0.17742	1	3202	2	1.2118	4	0.31238	0.45764	1	8635	2	0.25612
GPHA2	11	4	0.050776	0.12901	1	2304	2	0.21611	4	0.035139	0.099255	1	1721	3	1.2343	4	0.062886	0.15134	1	2760	1	-1.2723	4	0.31241	0.45766	1	8636	1	-0.80695
HCCS	X	4	0.085977	0.19347	1	3423	3	0.99493	4	0.53487	0.6771	1	12275	1	-0.59459	4	0.40461	0.55742	1	10114	2	-0.13768	4	0.31249	0.45776	1	8637	2	0.21477
NECAB2	16	4	0.27019	0.43273	1	7604	1	0.40772	4	0.090427	0.2015	1	3527	2	0.21614	4	0.9443	0.94432	1	18850	0	0.21333	4	0.31256	0.45782	1	8638	2	-1.2189
TRIM39-RPP21	6	4	0.88194	0.88164	1	17497	0	-0.95734	4	0.080471	0.184	1	3220	3	1.5661	4	0.63725	0.71619	1	13407	1	-0.1289	4	0.31263	0.4579	1	8639	2	0.36532
ATXN7L1	7	4	0.14573	0.29499	1	5020	2	0.73591	4	0.34772	0.50557	1	9340	2	0.36119	4	0.80869	0.81644	1	16129	1	0.29743	4	0.31275	0.45802	1	8640	2	0.35584
DHPS	19	4	0.40728	0.56063	1	9989	2	-0.063641	4	0.71259	0.75708	1	14601	1	-2.4394	4	0.90378	0.90355	1	18015	0	-0.57963	4	0.31276	0.45802	1	8641	1	-1.8794
NEFH	22	4	0.11875	0.25035	1	4319	1	-0.049547	4	0.95818	0.95829	1	19118	0	-0.13918	4	0.42279	0.57466	1	10418	2	0.60379	4	0.31282	0.45808	1	8642	2	0.17488
GIPC3	19	4	0.11415	0.24254	1	4201	2	-1.733	4	0.5013	0.64921	1	11746	1	0.060883	4	0.69266	0.74375	1	14162	1	-0.12847	4	0.31287	0.45813	1	8643	2	-0.19392
EMC2	8	4	0.81205	0.81973	1	16107	0	-0.85834	4	0.022296	0.07049	1	1257	3	2.0285	4	0.34958	0.50567	1	9295	1	-3.1761	4	0.31288	0.45815	1	8644	1	-1.6342
OR11A1	6	4	0.75973	0.78381	1	15139	1	-0.94015	4	0.08508	0.19206	1	3354	1	-0.49714	4	0.048609	0.12441	1	2270	2	0.9555	4	0.31292	0.4582	1	8645	2	0.18141
ANGEL1	14	4	0.74975	0.77773	1	14969	1	0.23456	4	0.082297	0.18719	1	3273	2	1.1827	4	0.83706	0.83925	1	16676	0	-0.093706	4	0.31294	0.45822	1	8646	2	-0.80652
PPFIBP2	11	4	0.15277	0.30629	1	5199	2	0.9295	4	0.79456	0.80736	1	15965	1	0.34364	4	0.7785	0.79479	1	15569	1	0.50794	4	0.31296	0.45824	1	8647	1	-0.23861
WFIKKN1	16	4	0.046817	0.1216	1	2156	2	1.2007	4	0.75294	0.78036	1	15258	0	-3.4593	4	0.70276	0.74922	1	14320	1	-4.2951	4	0.31308	0.45835	1	8648	1	-4.2176
PLIN1	15	4	0.73091	0.76652	1	14647	1	0.46057	4	0.27395	0.43717	1	7785	1	0.45126	4	0.81286	0.81963	1	16216	0	0.11493	4	0.31324	0.45852	1	8649	2	-0.65168
SMPX	X	4	0.2573	0.42081	1	7364	1	-2.0019	4	0.080352	0.18378	1	3216	2	-0.018792	4	0.52564	0.6693	1	12063	1	-2.0485	4	0.31325	0.45853	1	8650	1	-2.3836
NLRP1	17	4	0.0015628	0.0056064	0.569532	198	4	1.7876	4	0.83499	0.83823	1	16698	1	-2.5385	4	0.55416	0.68028	1	12402	1	-1.6387	4	0.31328	0.45856	1	8651	1	-0.51179
PMM1	22	4	0.27575	0.43796	1	7713	2	-1.2782	4	0.35531	0.51251	1	9477	2	0.77507	4	0.88828	0.88795	1	17698	0	-0.73528	4	0.31338	0.45866	1	8652	2	-0.13879
ATHL1	1	4	0.086186	0.19388	1	3431	1	-1.654	4	0.3895	0.54426	1	9957	2	0.99449	4	0.059925	0.1458	1	2673	2	-0.0069893	4	0.31342	0.45871	1	8653	2	-0.091577
PHLDB2	3	4	0.30803	0.4679	1	8318	1	-2.4861	4	0.80601	0.81561	1	16160	1	0.90306	4	0.14695	0.29687	1	5113	2	0.98619	4	0.31347	0.45875	1	8654	2	-0.34842
MORC2	22	4	0.047429	0.12272	1	2181	2	-1.7717	4	0.87838	0.87807	1	17521	0	-1.7595	4	0.49579	0.64378	1	11591	1	-0.38922	4	0.31348	0.45877	1	8655	1	-1.5917
ZNF441	19	4	0.50024	0.64814	1	11463	2	0.51822	4	0.16896	0.33219	1	5686	1	-4.2187	4	0.47289	0.62217	1	11221	2	0.54108	4	0.31356	0.45883	1	8656	2	-0.67965
NGDN	14	4	0.33868	0.49653	1	8899	2	0.48143	4	0.058244	0.14334	1	2523	1	0.21942	4	0.82667	0.83062	1	16475	1	0.42509	4	0.31356	0.45884	1	8657	2	-0.75403
IPPK	9	4	0.74789	0.77663	1	14939	1	-1.0885	4	0.78416	0.8002	1	15769	1	0.23922	4	0.94566	0.94566	1	18878	0	-0.55481	4	0.31368	0.45894	1	8659	2	-0.34763
KRTAP2-3	17	4	0.58259	0.69438	1	12561	1	-0.36567	4	0.96648	0.96654	1	19286	0	-0.84385	4	0.023676	0.074507	1	1344	4	0.96428	4	0.31376	0.45902	1	8660	2	0.19528
FUT4	11	4	0.80107	0.81164	1	15898	1	-0.28757	4	0.27694	0.43991	1	7846	2	0.83097	4	0.13097	0.27053	1	4668	2	0.93844	4	0.3138	0.45906	1	8661	2	-0.10808
DYNC1I2	2	4	0.26405	0.42705	1	7483	2	-2.1811	4	0.13663	0.28027	1	4787	2	-2.0993	4	0.20595	0.37143	1	6507	2	-1.9549	4	0.3138	0.45906	1	8662	1	-3.6968
GJC3	7	4	0.17609	0.34336	1	5783	3	0.82363	4	0.34928	0.50698	1	9383	1	-5.2893	4	0.38123	0.53527	1	9769	2	0.63259	4	0.31388	0.45914	1	8663	1	-1.0763
DYDC2	10	4	0.90693	0.9068	1	18002	0	-0.82713	4	0.49897	0.64703	1	11707	2	0.51002	4	0.57848	0.69019	1	12663	1	-0.035271	4	0.31389	0.45915	1	8664	2	0.088958
ZNF705E	11	4	0.67391	0.73594	1	13811	1	-0.41302	4	0.19994	0.3688	1	6383	2	0.64017	4	0.024793	0.077661	1	1390	2	1.0703	4	0.31391	0.45918	1	8665	2	0.012666
ALG12	22	4	0.55161	0.68195	1	12165	1	-0.12496	4	0.95541	0.95547	1	19052	0	-0.26762	4	0.19631	0.36246	1	6319	2	-1.5953	4	0.31392	0.45919	1	8666	1	-1.9462
MFSD9	2	4	0.82954	0.83347	1	16425	0	-0.066023	4	0.62149	0.71245	1	13321	1	-1.4114	4	0.37698	0.53126	1	9698	2	0.62876	4	0.31405	0.45932	1	8668	2	0.17956
CBR4	4	4	0.50605	0.65363	1	11556	1	-3.9208	4	0.13326	0.2746	1	4688	1	0.37864	4	0.27458	0.43547	1	7806	1	-2.4568	4	0.31409	0.45936	1	8670	1	-2.958
ARSD	X	4	0.059619	0.14563	1	2595	3	1.1674	4	0.43421	0.58627	1	10644	2	0.89273	4	0.8331	0.83599	1	16607	1	-1.4008	4	0.3141	0.45937	1	8671	2	-0.34091
ORC1	1	4	0.061362	0.1489	1	2650	2	1.2794	4	0.049454	0.12675	1	2232	3	1.4436	4	0.88819	0.88785	1	17695	0	-3.7429	4	0.31416	0.45943	1	8672	2	-0.32857
VSX1	20	4	0.78905	0.80305	1	15667	0	-0.10282	4	0.32364	0.48323	1	8839	2	0.4982	4	0.43012	0.5816	1	10535	2	-0.39675	4	0.3142	0.45947	1	8673	2	-1.413
SYNE2	14	4	0.22355	0.38949	1	6727	2	0.52582	4	0.33593	0.49462	1	9093	1	-3.3773	4	0.28002	0.44054	1	7913	1	-1.8334	4	0.31421	0.45948	1	8674	2	-1.6051
SPATA21	1	4	0.45383	0.60439	1	10716	1	-0.501	4	0.77462	0.79387	1	15608	1	0.53938	4	0.69491	0.74499	1	14205	1	-0.62191	4	0.31427	0.45955	1	8675	1	0.1323
SYNGAP1	6	4	0.78181	0.79809	1	15538	1	0.054255	4	0.12996	0.26912	1	4615	2	-2.6196	4	0.42627	0.57796	1	10472	1	0.57102	4	0.31428	0.45956	1	8676	1	-2.4401
SLC12A9	7	4	0.3897	0.544	1	9713	2	0.46234	4	0.96071	0.96078	1	19181	0	-1.501	4	0.25388	0.41604	1	7397	1	-0.62216	4	0.31431	0.45957	1	8677	2	-0.13264
VWA3B	2	4	0.30513	0.46525	1	8266	2	0.072109	4	0.8235	0.82894	1	16482	1	-1.4241	4	0.7361	0.76812	1	14863	1	0.70243	4	0.31441	0.45967	1	8678	2	-0.19193
PTCD2	5	4	0.44661	0.59755	1	10593	2	0.50086	4	0.35208	0.50949	1	9431	2	0.18267	4	0.83263	0.83559	1	16589	1	-0.19764	4	0.31447	0.45975	1	8679	2	-0.26866
TPD52L2	20	4	0.44423	0.59532	1	10563	2	0.37747	4	0.30482	0.46571	1	8426	2	0.67444	4	0.35889	0.5144	1	9436	1	-0.31622	4	0.31449	0.45976	1	8680	2	0.15469
CD44	11	4	0.2422	0.40674	1	7085	2	-0.89608	4	0.11328	0.2412	1	4145	2	-1.8558	4	0.34438	0.50083	1	9187	1	-5.6994	4	0.31453	0.4598	1	8681	1	-3.1519
SLC5A1	22	4	0.48197	0.631	1	11156	2	0.84296	4	0.80795	0.81704	1	16202	0	0.12524	4	0.87883	0.87849	1	17510	0	-2.9544	4	0.31463	0.4599	1	8682	2	-1.3251
BEND6	6	4	0.93868	0.93869	1	18661	0	-0.24769	4	0.7809	0.79802	1	15716	1	0.77806	4	0.79331	0.80509	1	15855	0	0.2647	4	0.31477	0.46005	1	8683	2	-1.3226
ANKRD45	1	4	0.042213	0.1128	1	2006	2	0.19195	4	0.79905	0.81063	1	16041	1	0.51293	4	0.85151	0.85208	1	16941	0	-0.049303	4	0.31479	0.46007	1	8684	2	0.25742
IDUA	4	4	0.81569	0.82248	1	16164	1	-0.060383	4	0.037817	0.10452	1	1813	2	1.118	4	0.95554	0.95559	1	19093	0	-2.7922	4	0.31482	0.46009	1	8685	2	-0.39919
USP17L11	4	4	0.44378	0.59487	1	10556	1	-0.93516	4	0.32143	0.48117	1	8785	1	-0.39874	4	0.46008	0.60993	1	11014	2	0.62579	4	0.31485	0.46012	1	8686	2	-0.52017
CXorf67	X	4	0.034389	0.097536	1	1733	3	1.6042	4	0.22836	0.39491	1	6913	1	-0.77201	4	0.60768	0.70269	1	12993	1	-2.9394	4	0.31497	0.46024	1	8688	1	-2.6361
FAM24B	10	4	0.23051	0.39592	1	6861	2	0.40675	4	0.90897	0.90881	1	18116	0	0.36287	4	0.878	0.87766	1	17498	0	-1.3577	4	0.31507	0.46034	1	8689	2	0.12823
ELMOD2	4	4	0.82714	0.83154	1	16373	1	-0.39621	4	0.35312	0.5105	1	9449	2	0.81438	4	0.48577	0.63438	1	11420	2	0.65012	4	0.31519	0.46045	1	8690	2	0.089966
RBFOX1	16	4	0.63939	0.71937	1	13326	1	-1.59	4	0.92395	0.92387	1	18420	0	-1.0724	4	0.070399	0.16528	1	3001	2	-2.6638	4	0.31525	0.4605	1	8691	1	-2.0344
SMC5	9	4	0.0089073	0.030173	0.907662	663	2	1.0465	4	0.48887	0.63759	1	11545	1	-1.0151	4	0.0037003	0.01299	0.84983	301	2	0.45256	4	0.31531	0.46055	1	8692	2	0.33629
DNASE1	16	4	0.571	0.68964	1	12405	1	-1.3798	4	0.8895	0.88915	1	17719	0	-2.1636	4	0.78899	0.80206	1	15775	1	0.056509	4	0.31538	0.46064	1	8694	2	-0.75048
TSGA13	7	4	0.53936	0.67726	1	12024	1	-0.56542	4	0.25081	0.41563	1	7321	1	-0.24304	4	0.71955	0.75848	1	14589	1	-0.24457	4	0.31541	0.46068	1	8695	2	0.17941
NAT8L	4	4	0.050995	0.1294	1	2314	3	1.4695	4	0.73867	0.77182	1	15016	1	-2.0407	4	0.89563	0.89541	1	17851	0	-3.7987	4	0.31552	0.46079	1	8696	2	-1.6234
ASRGL1	11	4	0.013654	0.04478	1	891	4	1.424	4	0.11288	0.24053	1	4133	1	0.0080766	4	0.89444	0.89418	1	17826	0	-4.0265	4	0.31557	0.46084	1	8697	1	-0.96286
PODNL1	19	4	0.18969	0.35815	1	6076	2	0.68331	4	0.88958	0.88924	1	17721	0	0.56694	4	0.20909	0.37429	1	6572	1	-1.1681	4	0.31569	0.46097	1	8698	1	-1.2564
SLC22A17	14	4	0.4319	0.5838	1	10375	2	0.28182	4	0.19158	0.36108	1	6196	1	-2.6331	4	0.27212	0.43314	1	7750	1	-0.13363	4	0.31573	0.46102	1	8700	1	-1.0027
CFAP221	1	4	0.32522	0.48407	1	8643	1	-1.1588	4	0.017798	0.057338	1	1040	3	2.0258	4	0.35215	0.50801	1	9335	1	-0.80535	4	0.31575	0.46103	1	8701	2	-0.29519
DBF4	7	4	0.92341	0.92335	1	18346	0	0.17151	4	0.31242	0.47279	1	8572	2	-1.887	4	0.012793	0.042124	1	819	2	1.0577	4	0.31585	0.46115	1	8702	1	-0.88596
MYL3	3	4	0.90524	0.90504	1	17973	0	-2.3307	4	0.034573	0.098187	1	1702	3	1.533	4	0.81085	0.81808	1	16177	1	-0.90325	4	0.31586	0.46116	1	8703	2	-0.85975
WNT5A	3	4	0.086216	0.19394	1	3432	2	1.1112	4	0.42115	0.57403	1	10428	1	-2.5236	4	0.070647	0.16574	1	3012	2	-1.7333	4	0.31593	0.46121	1	8705	1	-2.9314
FAM221B	9	4	0.21148	0.37837	1	6511	2	0.62612	4	0.23784	0.40374	1	7086	1	-2.4236	4	0.21591	0.38072	1	6691	1	-0.41836	4	0.31597	0.46127	1	8706	2	-1.7251
APOBEC2	6	4	0.0035958	0.012618	0.749774	337	1	-3.1236	4	0.03503	0.099044	1	1718	2	1.3621	4	0.2856	0.44566	1	8019	2	0.24624	4	0.316	0.4613	1	8707	2	-0.97686
PUS7L	12	4	0.050842	0.12913	1	2306	3	1.192	4	0.12006	0.25261	1	4332	2	1.2183	4	0.42338	0.57524	1	10427	1	-0.57145	4	0.31603	0.46132	1	8708	2	-0.47596
CTAGE4	7	4	0.54003	0.6775	1	12031	1	-2.8643	4	0.3436	0.50172	1	9257	1	-2.5483	4	0.52915	0.67063	1	12116	1	0.32743	4	0.31605	0.46134	1	8709	1	-3.3322
FBXO48	2	4	0.50076	0.64863	1	11475	1	0.32078	4	0.36553	0.522	1	9609	1	-0.20806	4	0.87651	0.87615	1	17466	0	0.13084	4	0.31607	0.46136	1	8710	2	-0.90491
C9orf114	9	4	0.39615	0.55008	1	9824	1	0.34342	4	0.28778	0.4498	1	8060	2	0.74511	4	0.56571	0.68491	1	12522	1	-1.1756	4	0.3161	0.46139	1	8711	2	0.25732
PTPRO	12	4	0.26407	0.42708	1	7484	2	0.43709	4	0.52896	0.67493	1	12206	1	-1.5578	4	0.63277	0.71412	1	13342	1	0.47938	4	0.31614	0.46145	1	8712	2	0.28859
PLK2	5	4	0.31301	0.47264	1	8402	2	0.86944	4	0.42769	0.58019	1	10542	1	-1.9743	4	0.22445	0.38859	1	6852	2	-0.27788	4	0.31617	0.46146	1	8713	2	-1.4267
CRISP3	6	4	0.13124	0.27118	1	4652	3	1.266	4	0.054429	0.13621	1	2392	3	1.6385	4	0.42934	0.58088	1	10521	0	-6.6894	4	0.31621	0.46151	1	8714	1	-1.8853
EMX1	2	4	0.88056	0.88024	1	17470	0	0.34315	4	0.71974	0.76101	1	14710	1	-2.342	4	0.2496	0.41198	1	7315	1	-0.43993	4	0.31625	0.46155	1	8715	1	-2.0781
CDH20	18	4	0.91342	0.91333	1	18144	0	-1.7087	4	0.81529	0.82254	1	16335	1	-0.40209	4	0.32045	0.4784	1	8691	2	0.15193	4	0.31629	0.46159	1	8716	1	-0.78212
H1FOO	3	4	0.37102	0.52653	1	9437	2	0.30801	4	0.6642	0.73227	1	13910	0	-4.0614	4	0.86265	0.86256	1	17178	1	0.36034	4	0.31637	0.46167	1	8717	2	-1.39
MYL9	20	4	0.18441	0.35329	1	5978	2	1.1138	4	0.54461	0.68074	1	12379	0	-6.0285	4	0.82485	0.82914	1	16442	0	-1.7815	4	0.31677	0.46208	1	8718	1	-3.0243
LYZL2	10	4	0.33787	0.49576	1	8881	2	-1.053	4	0.00077072	0.0027888	0.529189	106	3	2.2012	4	0.80724	0.81536	1	16099	0	-1.1911	4	0.31681	0.46212	1	8719	1	-0.98483
NPHP1	2	4	0.9919	0.99197	1	19824	0	-2.2565	4	0.15641	0.3122	1	5353	3	1.0785	4	0.13213	0.27249	1	4699	2	-2.2056	4	0.31684	0.46215	1	8720	2	-1.4814
C17orf98	17	4	0.96496	0.96503	1	19219	0	-0.44627	4	0.041292	0.11129	1	1948	2	0.88703	4	0.6489	0.72181	1	13561	1	0.43781	4	0.31689	0.46221	1	8722	2	0.2544
CYP2C8	10	4	0.080932	0.18461	1	3271	2	1.2189	4	0.37676	0.53239	1	9768	2	0.79906	4	0.2843	0.44445	1	8000	2	0.55383	4	0.31703	0.46234	1	8723	2	-0.057376
ACADS	12	4	0.25129	0.41512	1	7252	2	0.53631	4	0.80887	0.81772	1	16224	1	0.46739	4	0.47527	0.62446	1	11258	1	0.035511	4	0.31712	0.46244	1	8725	2	0.24625
ZFR2	19	4	0.35105	0.50801	1	9131	2	-1.3633	4	0.46134	0.61171	1	11095	1	-2.3287	4	0.50752	0.6549	1	11785	1	0.24747	4	0.31716	0.46249	1	8726	1	-1.0237
SPTLC3	20	4	0.83131	0.83497	1	16458	1	0.35992	4	0.15021	0.3023	1	5183	1	-0.13723	4	0.28305	0.44331	1	7975	2	0.13087	4	0.31719	0.46251	1	8727	2	0.20604
GPR132	14	4	0.61536	0.70845	1	13002	1	-5.3038	4	0.19076	0.36034	1	6182	2	0.81969	4	0.37032	0.52502	1	9604	1	0.35838	4	0.31733	0.46265	1	8728	1	-2.8843
MOSPD1	X	4	0.64055	0.71993	1	13339	1	0.48775	4	0.47307	0.6228	1	11272	2	0.63007	4	0.96876	0.96878	1	19345	0	-1.5278	4	0.31741	0.46274	1	8729	1	-0.68691
OR12D3	6	4	0.30176	0.46211	1	8205	2	-0.56815	4	0.26945	0.43291	1	7700	2	0.39243	4	0.62546	0.71074	1	13242	1	0.34068	4	0.31745	0.46278	1	8730	1	-1.2828
MINOS1	1	4	0.60768	0.70504	1	12889	1	-0.12204	4	0.57569	0.69303	1	12756	1	-0.10423	4	0.97808	0.97822	1	19538	0	-1.1247	4	0.31761	0.46294	1	8731	2	-0.28497
DEFB103A	8	4	0.95256	0.95261	1	18948	0	-0.13359	4	0.82523	0.83031	1	16510	1	-0.53354	4	0.42659	0.57826	1	10479	2	0.60779	4	0.31779	0.46314	1	8733	2	0.11819
GLT1D1	12	4	0.3185	0.47772	1	8508	2	0.68491	4	0.034955	0.098894	1	1715	3	1.1645	4	0.88447	0.88415	1	17614	0	-0.19409	4	0.31781	0.46316	1	8734	2	0.0057202
TBC1D24	16	4	0.57743	0.69228	1	12490	1	0.59515	4	0.90748	0.90732	1	18085	0	0.56912	4	0.13466	0.27669	1	4772	3	0.8958	4	0.31798	0.46331	1	8735	2	0.27995
TCP10L2	6	4	0.16127	0.31999	1	5426	3	0.92037	4	0.22864	0.39516	1	6917	2	1.0007	4	0.6591	0.72673	1	13700	1	-0.67284	4	0.31803	0.46337	1	8736	2	0.10848
ITPR2	12	4	0.84339	0.84514	1	16677	1	0.27097	4	0.24907	0.41401	1	7298	1	-1.8949	4	0.86421	0.86408	1	17200	1	0.0013639	4	0.3181	0.46343	1	8737	2	-0.29062
NDUFAF2	5	4	0.28547	0.44689	1	7890	1	0.39396	4	0.88391	0.8836	1	17635	0	-3.5053	4	0.026876	0.081991	1	1477	3	1.3875	4	0.3181	0.46343	1	8738	2	-0.095153
C16orf62	16	4	0.79966	0.81063	1	15861	0	0.6613	4	0.98588	0.98594	1	19704	0	-0.41855	4	0.10915	0.23382	1	4054	2	1.0291	4	0.31812	0.46345	1	8739	2	-0.89192
PPP1R16A	8	4	0.33083	0.48933	1	8752	1	0.12332	4	0.96536	0.96541	1	19265	0	-1.1666	4	0.097412	0.21342	1	3744	2	0.60851	4	0.31814	0.46348	1	8740	2	0.22691
SDHD	11	4	0.71868	0.75954	1	14450	1	-2.0912	4	0.020455	0.065172	1	1165	3	1.7283	4	0.8636	0.86349	1	17192	1	-0.42614	4	0.31821	0.46355	1	8741	2	-0.79057
C1orf233	1	4	0.93488	0.93488	1	18582	0	0.19653	4	0.98126	0.98136	1	19603	0	-0.66675	4	0.3989	0.55204	1	10029	2	-0.079302	4	0.31824	0.46357	1	8742	2	0.22638
RHEBL1	12	4	0.73178	0.76702	1	14664	1	-0.097549	4	0.81839	0.82494	1	16383	1	0.30967	4	0.2744	0.43528	1	7799	2	0.52633	4	0.3183	0.46364	1	8743	1	-0.37158
RDM1	17	4	0.0067046	0.023009	0.856966	537	3	1.7939	4	0.32578	0.48527	1	8889	1	-2.0735	4	0.78952	0.80243	1	15787	0	-3.4953	4	0.31834	0.46368	1	8744	1	-1.6517
RBKS	2	4	0.63894	0.71915	1	13317	1	-4.3307	4	0.099671	0.21779	1	3766	2	-2.4597	4	0.13117	0.27088	1	4673	3	0.9985	4	0.31842	0.46375	1	8745	1	-2.6623
ZNF503	10	4	0.52398	0.6706	1	11849	1	0.53563	4	0.74614	0.77629	1	15149	1	-0.61197	4	0.48746	0.63593	1	11446	1	-0.21915	4	0.31845	0.46379	1	8746	2	0.0811
ANAPC15	11	4	0.77791	0.79545	1	15473	1	0.058017	4	0.13745	0.28161	1	4812	2	-0.53881	4	0.094319	0.20793	1	3649	3	1.1478	4	0.3185	0.46383	1	8747	1	-0.85867
SERGEF	11	4	0.42364	0.57604	1	10246	2	0.80837	4	0.72004	0.76116	1	14717	1	0.095754	4	0.74502	0.77352	1	15002	1	-0.84776	4	0.31854	0.46387	1	8748	2	0.45364
ANG	14	4	0.84259	0.84444	1	16662	1	0.31153	4	0.75853	0.78374	1	15359	1	-0.33502	4	0.49292	0.6411	1	11540	1	0.042487	4	0.31862	0.46396	1	8749	2	0.18201
CD180	5	4	0.22962	0.39507	1	6843	2	0.38837	4	0.35017	0.50779	1	9398	2	0.76586	4	0.51587	0.66287	1	11909	1	0.40581	4	0.31863	0.46398	1	8750	2	-0.064028
RPP30	10	4	0.92071	0.92057	1	18306	0	-1.5867	4	0.15564	0.31097	1	5333	3	0.90577	4	0.44637	0.5969	1	10785	2	0.32161	4	0.31866	0.464	1	8751	2	0.089382
CDY1	Y	4	0.8863	0.88596	1	17580	0	0.26038	4	0.88072	0.88039	1	17566	0	-1.8608	4	0.83357	0.83637	1	16619	0	0.2746	4	0.31868	0.46402	1	8752	2	-0.11898
PAPSS2	10	4	0.51632	0.66335	1	11708	1	-1.6581	4	0.82201	0.82775	1	16450	1	-0.43361	4	0.13966	0.285	1	4906	3	0.96528	4	0.3187	0.46405	1	8753	2	-1.0317
WDR38	9	4	0.061874	0.14986	1	2668	2	-0.96208	4	0.3904	0.5451	1	9968	1	-2.7865	4	0.11379	0.24172	1	4181	2	0.52616	4	0.31874	0.4641	1	8754	1	-2.0021
SH3GL1	19	4	0.12578	0.26207	1	4507	2	-2.9144	4	0.46232	0.61263	1	11110	1	0.25684	4	0.12754	0.26484	1	4568	3	0.95155	4	0.31891	0.46427	1	8755	2	-0.86712
EFR3A	8	4	0.17298	0.33848	1	5703	2	0.80975	4	0.45522	0.60595	1	10995	2	0.76784	4	0.90333	0.90312	1	18007	0	-0.073241	4	0.31898	0.46434	1	8758	2	-0.32449
RPF1	1	4	0.77722	0.79497	1	15457	1	0.061977	4	0.86466	0.86465	1	17248	0	-2.2189	4	0.55705	0.68142	1	12431	1	0.16444	4	0.31901	0.46436	1	8759	2	-0.17904
ADAT2	6	4	0.71083	0.75527	1	14327	1	0.10279	4	0.4624	0.6127	1	11112	2	0.65379	4	0.45719	0.60718	1	10963	2	-0.19212	4	0.31922	0.46459	1	8760	2	-0.083127
ZKSCAN3	6	4	0.13911	0.28427	1	4874	2	-2.4262	4	0.98981	0.98986	1	19792	0	-1.1274	4	0.19062	0.35712	1	6218	2	0.11804	4	0.31924	0.46461	1	8761	2	-1.2155
MTRNR2L10	X	4	0.13655	0.28006	1	4793	2	-2.006	4	0.37887	0.53433	1	9794	1	-3.5144	4	0.14648	0.29611	1	5095	2	0.75646	4	0.31926	0.46462	1	8762	1	-2.9873
SPTSSA	14	4	0.11784	0.24884	1	4298	3	1.4172	4	0.7384	0.77166	1	15013	1	0.32209	4	0.70119	0.74832	1	14292	1	-0.77147	4	0.31949	0.46487	1	8763	2	-0.4539
HDLBP	2	4	0.19137	0.35974	1	6114	2	0.431	4	0.23268	0.39892	1	6989	2	-1.0356	4	0.69045	0.7426	1	14134	1	-0.30362	4	0.31952	0.4649	1	8764	2	-1.4996
DCLRE1A	10	4	0.31183	0.47154	1	8386	2	0.96126	4	0.59979	0.703	1	13060	1	0.51371	4	0.27912	0.43968	1	7890	2	-0.90542	4	0.31961	0.46498	1	8765	2	-0.075544
VPS26A	10	4	0.048598	0.12485	1	2219	2	0.39885	4	0.92116	0.92104	1	18362	0	-0.41272	4	0.89121	0.89091	1	17754	0	0.45517	4	0.31966	0.46502	1	8766	2	-0.025083
SPOCK2	10	4	0.93925	0.93926	1	18673	0	-0.38972	4	0.98623	0.98633	1	19713	0	-1.413	4	0.21366	0.37859	1	6650	2	0.63202	4	0.3197	0.46507	1	8767	2	0.14323
TFAM	10	4	0.021832	0.069173	1	1246	3	1.2909	4	0.80937	0.81809	1	16238	0	-3.3936	4	0.58019	0.69089	1	12674	1	-2.8135	4	0.31992	0.4653	1	8769	1	-2.1219
PGF	14	4	0.89362	0.89332	1	17725	0	0.10407	4	0.39462	0.54906	1	10044	2	0.68209	4	0.8328	0.83573	1	16598	1	-0.17957	4	0.31993	0.46532	1	8770	2	-0.31424
SWSAP1	19	4	0.33512	0.49323	1	8829	2	0.077533	4	0.38488	0.53996	1	9884	1	0.010502	4	0.13459	0.2766	1	4767	3	0.87251	4	0.31996	0.46534	1	8771	2	0.25565
GSC2	22	4	0.64613	0.72255	1	13408	0	-3.508	4	0.27374	0.43695	1	7781	2	1.0114	4	0.29288	0.45246	1	8154	1	-3.3742	4	0.31997	0.46536	1	8772	1	-2.2276
TRIM10	6	4	0.70463	0.7519	1	14245	1	0.12121	4	0.1784	0.34697	1	5908	2	0.64277	4	0.040879	0.1097	1	2020	1	-2.9526	4	0.32008	0.46547	1	8774	2	-0.80066
MRPL9	1	4	0.75208	0.77914	1	15014	1	-0.55298	4	0.085138	0.19217	1	3355	2	-0.14662	4	0.80661	0.81486	1	16082	1	-0.7801	4	0.32009	0.46548	1	8775	2	0.13111
PARS2	1	4	0.59178	0.69821	1	12671	1	0.613	4	0.74002	0.7726	1	15045	1	-0.32476	4	0.48221	0.63097	1	11361	2	0.44432	4	0.3201	0.46548	1	8776	2	0.33642
MOB3C	1	4	0.76218	0.78533	1	15183	1	-0.26333	4	0.17795	0.34629	1	5888	1	-0.52295	4	0.50462	0.65215	1	11729	1	-1.2204	4	0.32012	0.46551	1	8778	2	0.011447
ZGLP1	19	4	0.50122	0.64905	1	11482	1	-1.0829	4	0.88627	0.88592	1	17671	0	-0.55229	4	0.14284	0.29019	1	5002	2	0.77999	4	0.32013	0.46552	1	8779	1	-0.0015885
ANKRD16	10	4	0.054477	0.13604	1	2431	3	0.87313	4	0.22185	0.38894	1	6800	2	-1.2652	4	0.33155	0.48892	1	8897	1	0.52711	4	0.32021	0.4656	1	8781	1	-0.2061
SEBOX	17	4	0.70198	0.75048	1	14206	0	-2.1884	4	0.19831	0.36729	1	6353	2	-0.36534	4	0.19846	0.36441	1	6356	1	-2.5139	4	0.32035	0.46573	1	8783	1	-2.5429
CMA1	14	4	0.098066	0.21482	1	3776	1	-0.73999	4	0.037406	0.10371	1	1803	1	-0.77941	4	0.97511	0.97522	1	19476	0	-0.45225	4	0.32038	0.46577	1	8785	2	0.082348
MFAP3	5	4	0.26762	0.43032	1	7551	1	0.55177	4	0.97176	0.97179	1	19405	0	-1.9922	4	0.014514	0.047436	1	907	4	1.3483	4	0.3204	0.46579	1	8786	2	0.23241
FAM13A	4	4	0.39874	0.55257	1	9858	2	0.72734	4	0.76783	0.78951	1	15494	1	-2.455	4	0.05334	0.13345	1	2461	1	-0.25889	4	0.32054	0.46594	1	8787	2	-0.63748
KCNIP1	5	4	0.071424	0.16749	1	2971	1	-3.7051	4	0.88225	0.88195	1	17596	0	-2.9673	4	0.69106	0.74293	1	14141	1	-2.7191	4	0.32069	0.46609	1	8788	1	-3.1124
BMP8B	1	4	0.35053	0.50755	1	9120	2	0.11849	4	0.024324	0.07632	1	1343	3	1.5663	4	0.72596	0.76219	1	14696	1	-1.7882	4	0.32073	0.46612	1	8789	2	0.20088
CXCL6	4	4	0.74336	0.77388	1	14859	1	0.07406	4	0.83476	0.83804	1	16693	0	0.052548	4	0.4773	0.62638	1	11292	1	-2.1463	4	0.3208	0.4662	1	8791	2	-1.1364
PCDH18	4	4	0.60502	0.70391	1	12855	1	-2.1462	4	0.85049	0.85152	1	16979	1	0.7855	4	0.73779	0.76913	1	14903	1	0.33604	4	0.32085	0.46626	1	8792	2	-0.029689
MAPRE2	18	4	0.60019	0.70184	1	12798	1	0.37966	4	0.68945	0.74484	1	14254	1	0.34927	4	0.76218	0.78413	1	15297	1	-0.6607	4	0.32089	0.46631	1	8793	2	0.18189
LCE5A	1	4	0.97323	0.97326	1	19381	0	-0.19281	4	0.9042	0.90399	1	18026	0	-0.62663	4	0.32158	0.47948	1	8714	2	0.21695	4	0.32094	0.46636	1	8794	2	0.14122
RAPGEF5	7	4	0.31895	0.47815	1	8521	2	0.90863	4	0.66574	0.73299	1	13927	0	-2.7748	4	0.94125	0.94123	1	18784	0	-2.6993	4	0.32101	0.46643	1	8795	2	-1.5795
PSMA6	14	4	0.10017	0.21851	1	3839	2	-1.4967	4	0.01155	0.038359	1	734	3	2.2659	4	0.00021835	0.00079424	0.329494	47	2	2.1166	4	0.32103	0.46645	1	8796	2	0.46136
DPY19L2	12	4	0.30734	0.46728	1	8305	2	-1.1653	4	0.41357	0.56688	1	10318	2	0.85888	4	0.11484	0.24351	1	4198	2	-2.4475	4	0.32105	0.46647	1	8797	1	-2.3062
DNAJC7	17	4	0.2863	0.44766	1	7907	2	0.56761	4	0.031833	0.092753	1	1615	2	1.193	4	0.0023826	0.0084969	0.783972	217	3	2.0825	4	0.32109	0.46651	1	8798	1	-1.2845
C9orf153	9	4	0.85192	0.85268	1	16860	1	0.29549	4	0.63871	0.72024	1	13549	1	-0.51263	4	0.041431	0.11078	1	2040	2	0.5213	4	0.32113	0.46654	1	8799	2	0.16345
NOL3	16	4	0.47757	0.62687	1	11084	1	0.15449	4	0.50126	0.64917	1	11744	2	0.48969	4	0.85649	0.8567	1	17052	0	-2.9382	4	0.32115	0.46657	1	8800	2	-0.97735
GBAS	4	4	0.94189	0.9419	1	18719	0	-0.7311	4	0.72231	0.76244	1	14759	1	-1.208	4	0.14155	0.2881	1	4963	1	-2.5655	4	0.32124	0.46666	1	8801	2	-1.499
S1PR5	19	4	0.019191	0.061426	1	1121	2	0.76108	4	0.74148	0.77349	1	15071	1	0.01726	4	0.92026	0.92012	1	18371	0	0.0024762	4	0.32127	0.46668	1	8802	2	-0.055607
TTPA	8	4	0.20847	0.37558	1	6447	2	-1.869	4	0.29598	0.45739	1	8242	2	-0.044368	4	0.30994	0.46853	1	8487	1	-2.9727	4	0.32129	0.46671	1	8803	1	-2.9388
SPTAN1	9	4	0.0044894	0.015657	0.80309	390	3	1.7277	4	0.40573	0.55955	1	10202	1	-2.4597	4	0.4717	0.62104	1	11202	1	-2.4549	4	0.32149	0.46691	1	8804	1	-2.3087
BLOC1S2	10	4	0.013332	0.043791	0.996388	877	3	1.9403	4	0.73917	0.7721	1	15027	1	-1.3038	4	0.68655	0.74054	1	14079	0	-2.5962	4	0.32157	0.46699	1	8805	2	-1.6864
PDPK1	16	4	0.61994	0.71049	1	13064	1	0.18	4	0.88093	0.88061	1	17569	0	-1.899	4	0.013113	0.043114	1	838	2	-2.3577	4	0.32161	0.46704	1	8806	1	-1.6217
SDCBP2	20	4	0.77659	0.79458	1	15444	1	0.23095	4	0.015442	0.050261	1	930	3	1.486	4	0.72879	0.76385	1	14735	1	-1.1354	4	0.32173	0.46716	1	8807	2	0.22875
SLIT2	4	4	0.47433	0.62382	1	11030	2	0.4896	4	0.26154	0.42563	1	7536	1	-0.91239	4	0.35609	0.51171	1	9394	2	0.48398	4	0.32178	0.46721	1	8808	2	-0.052471
L1CAM	X	4	0.3458	0.50317	1	9021	1	0.18695	4	0.78441	0.80037	1	15774	1	-2.2929	4	0.093277	0.2061	1	3628	2	0.70853	4	0.3218	0.46723	1	8809	2	-0.60357
DLGAP3	1	4	0.17641	0.34387	1	5790	2	-1.5333	4	0.89723	0.89703	1	17882	0	-0.70036	4	0.81687	0.82272	1	16286	1	0.29622	4	0.32181	0.46724	1	8810	1	-0.81538
JAZF1	7	4	0.06068	0.14759	1	2629	1	0.65686	4	0.63593	0.71895	1	13508	1	-3.5126	4	0.23186	0.3955	1	6977	2	0.53741	4	0.32182	0.46725	1	8811	2	-1.0199
ZFYVE19	15	4	0.23486	0.39999	1	6936	2	0.842	4	0.99735	0.9974	1	19955	0	-1.9971	4	0.10809	0.23199	1	4030	2	-0.97396	4	0.32185	0.46727	1	8812	2	-0.55383
PCDHGB4	5	4	0.68909	0.74368	1	14023	1	0.59716	4	0.23024	0.39667	1	6952	2	-0.040404	4	0.91659	0.91649	1	18295	0	-2.4287	4	0.32189	0.46732	1	8813	1	-1.728
SUPV3L1	10	4	0.91958	0.91945	1	18283	0	0.2657	4	0.19722	0.36632	1	6327	1	-3.3569	4	0.95543	0.95549	1	19090	0	-0.00094015	4	0.32194	0.46737	1	8814	2	-1.2672
LCE1C	1	4	0.47342	0.62297	1	11013	1	-1.4206	4	0.17386	0.33989	1	5791	2	0.42712	4	0.57828	0.69011	1	12661	1	-0.68748	4	0.32199	0.46743	1	8815	2	0.32601
KLF3	4	4	0.78482	0.80009	1	15597	0	-1.572	4	0.91558	0.91549	1	18252	0	-0.64603	4	0.69333	0.74412	1	14180	1	0.06318	4	0.32199	0.46743	1	8816	1	-1.023
HERC1	15	4	0.3501	0.50713	1	9111	2	-0.044473	4	0.47458	0.62423	1	11295	2	0.83392	4	0.53662	0.67346	1	12187	1	-0.26549	4	0.32208	0.46752	1	8818	2	0.25679
LPCAT4	15	4	0.014542	0.047514	1	928	2	0.79483	4	0.1436	0.29157	1	5006	3	0.96659	4	0.84548	0.84657	1	16829	0	-0.93573	4	0.32209	0.46752	1	8819	1	0.058157
MYLIP	6	4	0.25548	0.41911	1	7332	2	0.88396	4	0.83927	0.84177	1	16782	0	-3.442	4	0.78542	0.79952	1	15702	0	-1.4889	4	0.32215	0.46758	1	8820	2	-1.0199
TFIP11	22	4	0.22158	0.38766	1	6691	2	0.49656	4	0.55449	0.68456	1	12500	1	-3.0093	4	0.80919	0.81681	1	16143	1	-0.066605	4	0.32217	0.4676	1	8821	1	-0.9537
TNPO2	19	4	0.39756	0.55142	1	9843	2	0.62275	4	0.9192	0.91908	1	18318	0	-0.97658	4	0.32133	0.47925	1	8708	2	0.75036	4	0.32217	0.4676	1	8822	2	-0.25043
EFNB1	X	4	0.10145	0.22074	1	3873	2	-0.18588	4	0.5813	0.69524	1	12829	1	-0.018683	4	0.80411	0.813	1	16042	0	-0.31215	4	0.32225	0.46768	1	8823	1	-1.0507
ZNF468	19	4	0.33096	0.48946	1	8754	2	-0.37265	4	0.13042	0.26985	1	4628	1	0.066209	4	0.49282	0.64101	1	11537	2	-1.5363	4	0.32227	0.46769	1	8824	2	0.0045231
GTF2A1	14	4	0.33009	0.48863	1	8740	1	-0.18044	4	0.3549	0.51213	1	9469	1	0.43181	4	0.87799	0.87765	1	17497	0	0.49783	4	0.32229	0.46771	1	8825	2	0.2358
USP8	15	4	0.22463	0.39047	1	6748	1	-5.5053	4	0.54827	0.68215	1	12425	1	-0.42352	4	0.22313	0.38737	1	6822	2	0.58298	4	0.32233	0.46775	1	8826	1	-3.4262
LRIF1	1	4	0.63258	0.7162	1	13235	1	0.14762	4	0.27857	0.44142	1	7879	1	-3.5405	4	0.81898	0.82439	1	16332	1	0.11559	4	0.32234	0.46776	1	8827	2	-1.0079
MT3	16	4	0.82466	0.82956	1	16330	0	-1.9018	4	0.40619	0.55999	1	10211	2	0.6989	4	0.12844	0.26631	1	4596	2	0.039037	4	0.32236	0.46779	1	8828	2	-0.62442
NPC1	18	4	0.80161	0.81202	1	15911	1	0.24424	4	0.90492	0.90472	1	18041	0	-1.2247	4	0.49763	0.64553	1	11618	1	-0.53672	4	0.32238	0.46782	1	8830	2	-0.37567
C20orf196	20	4	0.94957	0.94958	1	18879	0	-3.1515	4	0.21797	0.38541	1	6715	1	-2.1173	4	0.024517	0.076844	1	1382	4	1.0008	4	0.32241	0.46784	1	8831	1	-1.1181
ABHD16A	6	4	0.039631	0.10778	1	1917	2	1.27	4	0.26095	0.42508	1	7514	1	-0.83343	4	0.19782	0.36384	1	6350	1	-0.66222	4	0.32245	0.46788	1	8832	1	-0.9534
VANGL2	1	4	0.21473	0.38139	1	6576	1	0.4513	4	0.12621	0.26288	1	4499	2	-0.23166	4	0.83277	0.83571	1	16596	1	-0.5542	4	0.32253	0.46796	1	8834	1	-1.2479
DENND4A	15	4	0.069035	0.16316	1	2898	2	0.41312	4	0.21736	0.38485	1	6701	1	-0.064319	4	0.13138	0.27124	1	4680	2	-0.1441	4	0.32255	0.46799	1	8835	2	-0.92202
TAF3	10	4	0.58409	0.69499	1	12580	1	-1.3109	4	0.62631	0.71461	1	13384	1	0.091537	4	0.75551	0.77994	1	15165	1	-0.11071	4	0.32257	0.46801	1	8836	2	-0.08604
MRPS31	13	4	0.017195	0.055531	1	1048	3	1.6123	4	0.03918	0.10721	1	1864	2	-2.4673	4	0.16316	0.32295	1	5590	1	0.091059	4	0.32261	0.46805	1	8837	1	-2.0163
CAPS2	12	4	0.77984	0.79676	1	15510	1	-0.37542	4	0.15988	0.31778	1	5444	3	0.96181	4	0.98818	0.98825	1	19738	0	-0.62937	4	0.32271	0.46816	1	8838	2	0.027498
ATG2A	11	4	0.86149	0.86156	1	17055	0	-2.0942	4	0.44259	0.59409	1	10787	2	0.30644	4	0.301	0.46013	1	8316	1	-0.42529	4	0.32277	0.4682	1	8839	2	-1.5657
C10orf88	10	4	0.93645	0.93646	1	18613	0	-1.7857	4	0.040521	0.1098	1	1915	3	1.5747	4	0.89347	0.89319	1	17803	0	-1.7164	4	0.32289	0.46832	1	8840	1	-0.88664
ST7L	1	4	0.90333	0.90312	1	17931	0	-0.73788	4	0.66749	0.73385	1	13950	1	-1.927	4	0.082303	0.18668	1	3336	3	0.85603	4	0.32296	0.4684	1	8841	2	-0.85655
C4orf46	4	4	0.13828	0.2829	1	4843	3	1.2591	4	0.15576	0.31116	1	5336	1	-1.4208	4	0.045292	0.11821	1	2154	2	-2.5198	4	0.32299	0.46843	1	8842	2	-0.41294
PNMA2	8	4	0.45826	0.60856	1	10779	1	-2.1218	4	0.69864	0.74966	1	14399	1	0.29665	4	0.32596	0.48366	1	8786	2	-0.35662	4	0.32304	0.46848	1	8843	1	-2.7043
KRR1	12	4	0.73189	0.76709	1	14667	1	-0.33032	4	0.044296	0.11706	1	2049	3	1.434	4	0.86963	0.86929	1	17303	0	-3.1789	4	0.32308	0.46852	1	8844	2	-1.3003
SMPD1	11	4	0.041417	0.11125	1	1982	2	0.3635	4	0.88264	0.88236	1	17609	0	0.23411	4	0.38226	0.53624	1	9786	1	0.27382	4	0.32336	0.4688	1	8846	2	-0.66029
PDP2	16	4	0.2931	0.45396	1	8032	1	0.1857	4	0.28516	0.44741	1	8006	2	0.45215	4	0.48752	0.63599	1	11449	2	0.6283	4	0.3234	0.46884	1	8847	1	0.08516
ANO7	2	4	0.35327	0.51006	1	9176	1	0.49716	4	0.48511	0.63409	1	11467	1	-1.0077	4	0.63068	0.71313	1	13313	1	0.39288	4	0.32341	0.46885	1	8848	2	0.41874
ENTPD7	10	4	0.16817	0.33094	1	5587	1	-3.233	4	0.014903	0.048594	1	899	1	-6.4201	4	0.49236	0.64059	1	11530	1	-2.8702	4	0.32344	0.46888	1	8849	1	-5.2362
TCHHL1	1	4	0.32485	0.48371	1	8637	2	0.68132	4	0.97727	0.97738	1	19523	0	-0.29832	4	0.6254	0.71071	1	13241	1	-2.8188	4	0.32348	0.46893	1	8850	2	-0.54518
TADA2A	17	4	0.41891	0.57156	1	10163	1	-3.2383	4	0.84404	0.84586	1	16865	1	-0.69982	4	0.15978	0.31753	1	5514	3	1.0023	4	0.32362	0.46908	1	8851	2	-1.1576
TAS2R19	12	4	0.11274	0.24018	1	4161	2	0.41042	4	0.35577	0.51292	1	9481	1	-4.8286	4	0.013399	0.044	1	852	2	-2.3507	4	0.32364	0.46911	1	8852	1	-3.6592
STK32B	4	4	0.48528	0.63414	1	11211	1	-1.5294	4	0.19234	0.36179	1	6212	2	0.90923	4	0.46258	0.61232	1	11056	1	0.61518	4	0.32369	0.46916	1	8853	2	-0.92693
RPS28	19	4	0.13966	0.28513	1	4885	3	0.88536	4	0.95039	0.95041	1	18951	0	-1.6779	4	0.24841	0.41088	1	7284	2	0.71365	4	0.32381	0.46927	1	8854	2	0.043281
ST14	11	4	0.24889	0.41291	1	7213	2	0.71042	4	0.81478	0.82215	1	16330	0	0.31625	4	0.6831	0.73874	1	14016	1	-2.8707	4	0.32395	0.46944	1	8855	2	-0.40762
FAM20A	17	4	0.25496	0.41862	1	7321	2	0.88931	4	0.62016	0.71185	1	13304	1	-2.9633	4	0.48274	0.63147	1	11369	2	0.34668	4	0.324	0.4695	1	8856	1	-0.5458
NEURL1	10	4	0.43671	0.58825	1	10444	1	0.36383	4	0.242	0.40752	1	7169	1	-5.2564	4	0.063733	0.15295	1	2790	1	-2.8318	4	0.32416	0.46966	1	8857	1	-3.7455
CRLF1	19	4	0.86444	0.86437	1	17107	0	-4.616	4	0.28401	0.44641	1	7990	1	-5.7637	4	0.47476	0.62395	1	11248	1	0.40295	4	0.32432	0.46982	1	8858	1	-4.142
TEKT5	16	4	0.074692	0.17336	1	3080	2	1.2661	4	0.62999	0.71624	1	13425	1	-1.8637	4	0.47781	0.62685	1	11304	2	0.81777	4	0.32444	0.46994	1	8859	1	-0.58866
DPYSL4	10	4	0.069389	0.16383	1	2906	3	1.4634	4	0.2098	0.37786	1	6561	1	0.58109	4	0.29623	0.45556	1	8225	1	-0.016691	4	0.3246	0.47012	1	8860	2	0.26348
ARHGAP1	11	4	0.85794	0.85826	1	16976	1	0.32419	4	0.11294	0.24064	1	4134	2	1.1704	4	0.13987	0.28537	1	4913	1	-0.21499	4	0.32465	0.47018	1	8861	2	0.27023
LTBP2	14	4	0.2026	0.37018	1	6332	2	0.7704	4	0.67757	0.73882	1	14094	0	-5.0699	4	0.64987	0.72224	1	13573	0	-2.2138	4	0.3247	0.47024	1	8862	1	-2.4668
TACO1	17	4	0.7049	0.75205	1	14250	1	0.19872	4	0.058536	0.14386	1	2529	2	0.6591	4	0.26156	0.42323	1	7552	2	0.27422	4	0.32472	0.47025	1	8863	2	0.22021
ZNF330	4	4	0.82202	0.82743	1	16286	1	0.14098	4	0.31999	0.4798	1	8753	2	0.74466	4	0.85426	0.85461	1	16996	1	-0.15519	4	0.32474	0.47028	1	8864	2	-0.19343
GNGT2	17	4	0.043813	0.11588	1	2059	2	-1.3869	4	0.76838	0.78986	1	15504	1	0.097464	4	0.7178	0.7575	1	14566	0	-4.0668	4	0.32486	0.47039	1	8866	2	-1.7472
FHL5	6	4	0.0047417	0.016528	0.810855	409	3	1.7848	4	0.44126	0.59286	1	10760	1	-0.68383	4	0.20647	0.3719	1	6514	1	-1.5696	4	0.32491	0.47045	1	8867	1	-1.1447
ZNF563	19	4	0.017109	0.055265	1	1044	2	1.2279	4	0.23091	0.3973	1	6963	2	0.20804	4	0.39135	0.54478	1	9923	1	-0.18586	4	0.32495	0.47049	1	8868	2	0.1246
AFF1	4	4	0.95217	0.95223	1	18941	0	-1.6601	4	0.60577	0.70554	1	13130	1	-3.012	4	0.68176	0.73806	1	14005	1	0.054284	4	0.32502	0.47055	1	8869	2	-2.079
COL8A2	1	4	0.30908	0.4689	1	8331	1	-0.38115	4	0.37879	0.53425	1	9792	2	0.48158	4	0.87359	0.87327	1	17386	0	0.62196	4	0.32503	0.47057	1	8870	2	-0.13204
MAP4	3	4	0.011151	0.037141	0.947418	781	2	1.4783	4	0.58999	0.69883	1	12930	1	0.26702	4	0.83588	0.83826	1	16652	0	-2.3194	4	0.32507	0.47061	1	8871	1	-0.80871
KIAA1324L	7	4	0.38351	0.53821	1	9621	2	0.50218	4	0.27421	0.43739	1	7790	2	-0.5805	4	0.92158	0.92145	1	18390	0	-3.0365	4	0.32519	0.47074	1	8872	1	-0.75505
KIF16B	20	4	0.13935	0.28466	1	4878	2	0.97833	4	0.45505	0.60578	1	10992	1	-1.9773	4	0.48888	0.63728	1	11474	0	-6.378	4	0.32541	0.47097	1	8873	1	-3.372
CDSN	6	4	0.15399	0.30824	1	5237	1	-3.1867	4	0.64068	0.72119	1	13583	1	-0.17635	4	0.87462	0.87428	1	17423	0	-2.8483	4	0.32551	0.47108	1	8874	1	-3.0819
OTUD3	1	4	0.52344	0.67009	1	11838	1	-0.15078	4	0.40689	0.56066	1	10221	1	-3.5556	4	0.72804	0.7634	1	14722	1	0.036171	4	0.32555	0.47111	1	8875	1	-2.7836
EVA1A	2	4	0.83551	0.8384	1	16539	0	-2.2499	4	0.10375	0.22481	1	3889	2	-2.501	4	0.017555	0.056604	1	1048	4	1.2123	4	0.32559	0.47115	1	8876	1	-1.3437
NDUFS6	5	4	0.083116	0.18845	1	3332	2	0.49397	4	0.93745	0.93749	1	18683	0	-0.84366	4	0.89579	0.89557	1	17856	0	0.26151	4	0.32563	0.47119	1	8877	2	0.24748
TOMM7	7	4	0.21315	0.37992	1	6546	2	0.5686	4	0.76831	0.78981	1	15503	1	-0.34862	4	0.87857	0.87825	1	17506	0	0.38847	4	0.32572	0.47129	1	8878	2	0.28229
PLEKHA7	11	4	0.0077856	0.026527	0.879649	602	3	1.5053	4	0.44534	0.59661	1	10830	1	-4.7079	4	0.8741	0.87375	1	17405	0	-5.2569	4	0.32578	0.47135	1	8879	1	-3.1099
MBD4	3	4	0.16134	0.32011	1	5429	1	-0.18055	4	0.9414	0.94141	1	18765	0	-1.5171	4	0.28282	0.4431	1	7972	1	0.59305	4	0.32579	0.47135	1	8880	1	-1.9251
TMEM180	10	4	0.031382	0.091568	1	1627	3	1.5576	4	0.34801	0.50584	1	9346	2	-0.4506	4	0.659	0.72668	1	13699	0	-2.9483	4	0.32583	0.4714	1	8881	1	-2.6748
DZIP3	3	4	0.053784	0.13475	1	2413	3	1.189	4	0.31685	0.4769	1	8682	1	-1.355	4	0.89788	0.89768	1	17893	0	-2.4984	4	0.32584	0.47141	1	8882	2	-1.6961
ELOVL1	1	4	0.97938	0.97951	1	19513	0	-0.68762	4	0.95883	0.95893	1	19127	0	-0.99651	4	0.085304	0.19195	1	3415	2	-2.7139	4	0.32595	0.47154	1	8883	2	-1.7204
AUTS2	7	4	0.7614	0.78484	1	15173	0	-1.3903	4	0.037125	0.10315	1	1795	1	-1.0324	4	0.23328	0.39682	1	7015	1	-4.2327	4	0.32596	0.47155	1	8884	1	-2.0726
OVCA2	17	4	0.18546	0.35425	1	6001	2	-1.1215	4	0.10891	0.23375	1	4038	2	-0.85428	4	0.086335	0.19382	1	3443	1	0.39787	4	0.32606	0.47166	1	8885	1	-1.5734
RFNG	17	4	0.23433	0.39952	1	6929	2	0.5699	4	0.24377	0.40914	1	7209	2	0.71643	4	0.83312	0.83601	1	16609	0	0.16157	4	0.3261	0.47169	1	8886	1	0.00781
SPANXN2	X	4	0.81797	0.82426	1	16204	0	-0.26907	4	0.042057	0.11278	1	1979	2	1.5485	4	0.27302	0.43399	1	7770	1	0.019679	4	0.32618	0.47177	1	8887	2	0.12966
DEFB110	6	4	0.96936	0.96937	1	19306	0	-3.3832	4	0.4952	0.64348	1	11639	2	0.60224	4	0.11769	0.24837	1	4277	2	0.56638	4	0.32619	0.47177	1	8888	2	-0.82508
BTBD2	19	4	0.62213	0.71146	1	13105	1	-2.4337	4	0.75224	0.77996	1	15248	1	-2.2779	4	0.7817	0.79699	1	15632	1	-0.37565	4	0.32622	0.47181	1	8889	1	-1.7519
CAMKMT	2	4	0.38616	0.54068	1	9652	1	0.4964	4	0.85045	0.85149	1	16977	0	-3.133	4	0.72564	0.76201	1	14688	1	-0.042271	4	0.32623	0.47182	1	8890	2	-1.2356
CAMK2N2	3	4	0.097764	0.2143	1	3768	2	0.25284	4	0.48162	0.6308	1	11406	1	0.33742	4	0.63074	0.71316	1	13316	1	0.57526	4	0.32628	0.47186	1	8891	2	0.382
MRE11A	19	4	0.40904	0.56227	1	10008	1	-0.017299	4	0.054918	0.13713	1	2410	2	1.177	4	0.85493	0.85522	1	17013	0	-1.1564	4	0.32651	0.47209	1	8892	2	0.43401
SIRPA	20	4	0.94748	0.94747	1	18839	0	-0.88839	4	0.7649	0.78764	1	15456	1	-0.61478	4	0.48341	0.63211	1	11381	1	0.081041	4	0.32654	0.47211	1	8893	2	-0.28803
B3GALNT2	1	4	0.63917	0.71926	1	13322	1	-0.93387	4	0.077099	0.17793	1	3119	2	-1.1778	4	0.066257	0.15766	1	2871	2	1.0447	4	0.32654	0.47211	1	8894	1	-2.8127
PLP1	X	4	0.2343	0.39948	1	6927	2	0.7622	4	0.98884	0.98892	1	19773	0	-2.3484	4	0.43426	0.58552	1	10601	2	0.545	4	0.32662	0.4722	1	8896	2	-0.38818
BCL9	1	4	0.95253	0.95259	1	18946	0	-3.8169	4	0.33225	0.49129	1	9008	2	0.31236	4	0.42092	0.57288	1	10394	1	-1.2922	4	0.32667	0.47225	1	8897	1	-1.1668
SLIT1	10	4	0.1661	0.32765	1	5545	1	-2.945	4	0.029985	0.089117	1	1553	3	1.372	4	0.1011	0.21988	1	3846	2	0.96718	4	0.32678	0.47236	1	8899	1	-1.7932
TMEM186	16	4	0.026804	0.082405	1	1456	2	-1.5378	4	0.51275	0.65996	1	11940	2	0.078256	4	0.17989	0.34717	1	5982	1	-5.306	4	0.32682	0.47241	1	8900	1	-2.4574
LKAAEAR1	20	4	0.33993	0.49769	1	8923	2	0.3672	4	0.34531	0.50334	1	9295	1	-1.2215	4	0.97375	0.9738	1	19455	0	-0.43504	4	0.32686	0.47246	1	8902	1	-0.43803
BAHD1	15	4	0.28427	0.4458	1	7865	2	0.21066	4	0.67754	0.7388	1	14093	1	-1.2679	4	0.52099	0.66755	1	12004	1	-2.439	4	0.32694	0.47254	1	8903	1	-1.5361
UBE3D	6	4	0.83741	0.83997	1	16576	0	-1.0124	4	0.37325	0.52915	1	9708	1	-2.4034	4	0.16416	0.32453	1	5616	2	0.19962	4	0.3271	0.47272	1	8904	2	-1.9706
SERINC2	1	4	0.17592	0.34309	1	5779	2	-1.8211	4	0.58327	0.69605	1	12854	1	-0.94676	4	0.15458	0.30911	1	5366	3	1.0618	4	0.32715	0.47276	1	8905	2	-0.77677
TMPRSS3	21	4	0.44854	0.59936	1	10623	1	-0.28944	4	0.8939	0.89362	1	17825	0	-0.26309	4	0.45111	0.6014	1	10869	2	0.74926	4	0.32731	0.47293	1	8908	2	0.03418
ABHD4	14	4	0.84359	0.84531	1	16683	0	-4.1962	4	0.018506	0.05939	1	1072	2	0.065711	4	0.79434	0.80582	1	15870	0	-2.7875	4	0.32733	0.47295	1	8909	1	-3.2325
COQ10B	2	4	0.033589	0.095947	1	1707	2	0.45583	4	0.0038442	0.013491	0.883265	300	3	1.8445	4	0.23934	0.40254	1	7114	1	-1.0729	4	0.32737	0.473	1	8910	2	-0.56621
C4B	19	4	0.67179	0.73491	1	13786	1	-0.043284	4	0.4286	0.58104	1	10558	1	-2.4773	4	0.90668	0.90656	1	18080	0	-0.63296	4	0.3274	0.47302	1	8911	2	-1.1087
TUBB3	16	4	0.019176	0.061382	1	1119	3	1.8688	4	0.84175	0.84389	1	16830	1	-0.57074	4	0.27502	0.43587	1	7814	2	0.35809	4	0.32741	0.47302	1	8912	1	-1.0017
RHBDD1	2	4	0.30552	0.4656	1	8274	1	-2.9934	4	0.10292	0.22341	1	3857	2	0.30525	4	0.78753	0.80103	1	15741	1	0.56557	4	0.32745	0.47306	1	8913	2	-0.89512
TINAGL1	1	4	0.93049	0.9304	1	18496	0	-4.1011	4	0.22157	0.3887	1	6795	2	-0.7434	4	0.1265	0.26308	1	4542	2	0.80795	4	0.32747	0.47308	1	8914	2	-1.6789
THRB	3	4	0.15018	0.3022	1	5139	2	0.79834	4	0.0030284	0.010705	0.812498	260	2	1.2668	4	0.11888	0.25038	1	4310	2	0.68464	4	0.32749	0.47311	1	8915	1	-0.62604
TDGF1	3	4	0.13013	0.26932	1	4625	1	-5.365	4	0.86395	0.86396	1	17233	0	-0.41518	4	0.19315	0.35951	1	6259	2	-2.2539	4	0.32753	0.47315	1	8916	1	-2.4157
CISD3	17	4	0.096563	0.21214	1	3731	1	-2.6192	4	0.053286	0.13403	1	2359	1	-6.1286	4	0.85569	0.85592	1	17029	1	0.63649	4	0.32757	0.47318	1	8917	1	-3.3418
HTR3E	3	4	0.73339	0.76792	1	14690	1	-1.9135	4	0.061972	0.15028	1	2655	2	-1.9566	4	0.17628	0.34365	1	5917	2	1.0838	4	0.32765	0.47327	1	8918	1	-1.141
HSPA2	14	4	0.94541	0.94541	1	18798	0	0.2236	4	0.29918	0.46046	1	8320	2	0.92036	4	0.83282	0.83575	1	16599	0	0.070589	4	0.32773	0.47335	1	8919	2	-0.20046
CUX2	12	4	0.43094	0.58291	1	10362	1	-0.21261	4	0.44276	0.59423	1	10789	2	0.81211	4	0.17713	0.34458	1	5931	2	0.1596	4	0.32785	0.47348	1	8920	2	-0.46495
TYW1	7	4	0.020971	0.066639	1	1204	4	1.5695	4	0.70401	0.75249	1	14477	1	-0.38606	4	0.93824	0.93827	1	18725	0	-3.0505	4	0.32792	0.47356	1	8921	2	-0.70405
RUFY1	5	4	0.51429	0.66138	1	11678	1	0.49896	4	0.85018	0.85122	1	16972	0	-3.9459	4	0.052995	0.13274	1	2449	2	-2.2049	4	0.32799	0.47364	1	8922	2	-2.0709
ZNF839	14	4	0.15751	0.31397	1	5334	2	1.2296	4	0.2967	0.45807	1	8261	2	-0.12136	4	0.16046	0.31862	1	5534	1	-0.52975	4	0.32801	0.47366	1	8923	2	-0.30435
DSPP	4	4	0.049155	0.12591	1	2251	2	1.3422	4	0.87194	0.87162	1	17391	0	-0.66082	4	0.66355	0.72889	1	13753	1	0.2553	4	0.3282	0.47383	1	8924	2	0.35114
TFAP2D	6	4	0.92555	0.92545	1	18387	0	-1.1683	4	0.25389	0.41853	1	7383	2	0.50631	4	0.14821	0.2989	1	5155	3	0.7497	4	0.32824	0.47388	1	8925	2	0.055811
TAOK1	17	4	0.50747	0.65493	1	11577	1	0.20801	4	0.42435	0.57702	1	10488	2	0.76959	4	0.74733	0.77498	1	15035	1	-0.79669	4	0.32829	0.47393	1	8927	2	0.020987
ZNF853	7	4	0.86985	0.86952	1	17226	0	-0.53313	4	0.44335	0.59476	1	10795	2	0.73912	4	0.49498	0.643	1	11576	1	-1.4117	4	0.32832	0.47396	1	8928	1	-0.58848
NDUFA10	2	4	0.96353	0.96356	1	19178	0	-0.74582	4	0.04858	0.12509	1	2206	2	0.17311	4	0.7656	0.78626	1	15354	1	0.21206	4	0.32836	0.474	1	8929	1	-0.4205
CYP26B1	2	4	0.11298	0.24058	1	4167	2	0.78768	4	0.25977	0.42401	1	7496	1	-3.0667	4	0.50891	0.65621	1	11808	2	-0.16053	4	0.32838	0.47402	1	8930	2	-0.6901
CIZ1	9	4	0.92693	0.92685	1	18417	0	0.35479	4	0.29093	0.45277	1	8131	2	0.27509	4	0.26898	0.43012	1	7690	1	-1.3602	4	0.32841	0.47405	1	8931	2	0.3433
TAS2R14	12	4	0.58816	0.6967	1	12635	1	-0.084848	4	0.29037	0.45226	1	8123	1	-1.955	4	0.49221	0.64043	1	11528	1	-3.3707	4	0.32858	0.47423	1	8932	1	-1.5598
SYNJ2	6	4	0.49081	0.6393	1	11290	2	0.34329	4	0.43918	0.59092	1	10725	2	0.82952	4	0.49731	0.64522	1	11613	2	-0.88649	4	0.32868	0.47433	1	8933	2	0.1239
RELT	11	4	0.42043	0.57299	1	10193	2	0.78215	4	0.9262	0.92612	1	18472	0	-0.21394	4	0.33899	0.49577	1	9073	1	-0.98808	4	0.32871	0.47436	1	8934	2	0.25691
CLIC6	21	4	0.34801	0.50523	1	9071	2	-2.438	4	0.36825	0.52452	1	9648	2	-1.1974	4	0.030758	0.089777	1	1623	3	1.2539	4	0.32872	0.47437	1	8935	1	-2.5924
TLE3	15	4	0.21068	0.37759	1	6495	2	0.74115	4	0.027621	0.084424	1	1475	2	-0.57368	4	0.50803	0.65537	1	11799	1	-2.1778	4	0.32876	0.47441	1	8937	1	-1.3647
SAP130	2	4	0.21904	0.38536	1	6639	1	-2.6159	4	0.82058	0.82666	1	16422	0	-2.5616	4	0.022431	0.070849	1	1283	4	1.047	4	0.32888	0.47453	1	8938	1	-2.4967
DDX46	5	4	0.020432	0.065097	1	1175	3	1.6173	4	0.82703	0.83175	1	16551	0	-0.75024	4	0.29843	0.45767	1	8265	2	0.22653	4	0.32906	0.47472	1	8939	2	-0.78097
RIOK1	6	4	0.96612	0.96617	1	19246	0	-0.12096	4	0.57139	0.69124	1	12714	1	0.32979	4	0.40722	0.55991	1	10160	2	0.42218	4	0.32907	0.47473	1	8940	2	0.2269
SLC25A29	14	4	0.89081	0.89048	1	17671	0	0.046388	4	0.59722	0.70193	1	13021	1	0.63729	4	0.25908	0.42091	1	7488	2	-2.5446	4	0.32911	0.47477	1	8941	2	-0.65711
BPIFB3	20	4	0.90148	0.90128	1	17888	0	0.39175	4	0.50202	0.64989	1	11764	2	0.56039	4	0.95427	0.95433	1	19067	0	-1.0719	4	0.32913	0.47479	1	8942	2	0.05941
SLC13A4	7	4	0.886	0.88565	1	17574	0	-0.089607	4	0.83827	0.84088	1	16757	1	0.40741	4	0.78903	0.80209	1	15777	0	-0.5453	4	0.3292	0.47486	1	8943	2	0.32979
ZNF48	16	4	0.22008	0.38633	1	6662	2	0.2135	4	0.38081	0.53621	1	9831	1	-0.11362	4	0.75589	0.78018	1	15171	1	-1.69	4	0.32928	0.47494	1	8945	1	0.030746
EXOC6B	2	4	0.26015	0.42344	1	7408	1	-2.0887	4	0.073799	0.17196	1	3016	2	-1.1749	4	0.13823	0.28269	1	4869	1	-2.5974	4	0.32931	0.47496	1	8946	1	-2.1527
ZNF506	19	4	0.92774	0.92765	1	18432	0	-1.8194	4	0.0077322	0.026356	0.9958	528	3	2.0955	4	0.13333	0.27447	1	4736	2	0.80266	4	0.32934	0.47499	1	8947	2	0.61727
FBXO2	1	4	0.057712	0.14212	1	2538	1	-3.6	4	0.11192	0.23896	1	4113	3	1.2103	4	0.15275	0.30619	1	5303	1	-0.070109	4	0.32939	0.47504	1	8948	1	-0.91866
C1orf111	1	4	0.76498	0.78705	1	15235	1	0.44825	4	0.69303	0.74668	1	14308	1	0.081061	4	0.41133	0.56382	1	10239	2	-0.382	4	0.32947	0.47512	1	8949	1	-0.78755
ZNF740	12	4	0.79312	0.80585	1	15740	1	-0.25658	4	0.48379	0.63284	1	11446	2	0.77165	4	0.92698	0.92691	1	18508	0	-2.2023	4	0.32951	0.47517	1	8950	2	-1.0995
PRSS58	7	4	0.23862	0.40348	1	7009	1	-2.7983	4	0.2224	0.38947	1	6807	1	-5.1249	4	0.28551	0.44556	1	8017	1	0.36686	4	0.32951	0.47517	1	8951	1	-4.173
TRIM48	11	4	0.67084	0.73444	1	13770	0	-1.9904	4	0.01946	0.062238	1	1114	3	1.483	4	0.051344	0.12963	1	2384	2	0.86825	4	0.32967	0.47531	1	8953	1	-1.2069
SAXO1	9	4	0.63314	0.71645	1	13243	1	-4.6856	4	0.62213	0.71272	1	13330	1	-3.7169	4	0.017462	0.056328	1	1045	4	1.0786	4	0.32971	0.47536	1	8954	1	-2.8536
TKTL1	X	4	0.65199	0.72529	1	13497	1	-0.68333	4	0.81724	0.82404	1	16367	1	0.31575	4	0.092829	0.20531	1	3618	2	0.1949	4	0.32981	0.47547	1	8955	2	-0.11152
OR51B4	11	4	0.75594	0.78147	1	15080	1	0.033697	4	0.69641	0.74849	1	14354	1	-3.0283	4	0.24156	0.40454	1	7161	2	0.95176	4	0.32983	0.47549	1	8956	2	-0.8786
WBP1	2	4	0.96731	0.96735	1	19265	0	-0.42888	4	0.90864	0.90848	1	18111	0	-0.19429	4	0.10933	0.23414	1	4063	2	0.82433	4	0.3299	0.47556	1	8957	2	0.22651
DGKE	17	4	0.060637	0.14752	1	2627	3	1.4953	4	0.94255	0.94256	1	18785	0	-1.8981	4	0.50569	0.6532	1	11751	2	0.097072	4	0.32993	0.47559	1	8958	2	0.18809
CAPN11	6	4	0.54178	0.67815	1	12054	1	-2.8368	4	0.90917	0.90901	1	18120	0	0.36152	4	0.42529	0.57705	1	10456	2	-0.064881	4	0.32998	0.47564	1	8959	1	-0.667
ID1	20	4	0.25861	0.42199	1	7383	2	0.82873	4	0.94632	0.94633	1	18868	0	-3.5829	4	0.0066658	0.022892	0.97617	461	3	1.1388	4	0.33002	0.47568	1	8960	2	-0.77918
TRIM37	17	4	0.65463	0.72657	1	13532	1	-1.2358	4	0.0060325	0.020832	0.962383	430	3	2.0185	4	0.52382	0.66861	1	12033	1	-2.847	4	0.33009	0.47573	1	8961	2	-1.0167
SH2D4A	8	4	0.67062	0.73435	1	13768	1	0.087149	4	0.46505	0.61524	1	11157	1	0.14612	4	0.49266	0.64084	1	11535	1	-6.2386	4	0.33018	0.47583	1	8962	1	-3.1533
TADA2B	4	4	0.46758	0.61744	1	10916	2	0.76282	4	0.8423	0.84439	1	16836	0	-3.5555	4	0.11534	0.2444	1	4207	2	0.38696	4	0.33025	0.47591	1	8963	2	-0.69585
UPK3A	22	4	0.27023	0.43277	1	7605	1	-1.2361	4	0.40661	0.56039	1	10220	2	0.72541	4	0.019074	0.061096	1	1113	4	1.4378	4	0.33042	0.47609	1	8964	2	0.28458
PSMG3	7	4	0.79696	0.80862	1	15811	1	0.1658	4	0.6968	0.7487	1	14361	1	0.51909	4	0.094178	0.20769	1	3647	3	0.91388	4	0.33058	0.47624	1	8965	1	-0.031751
SRGAP3	3	4	0.24302	0.40751	1	7102	2	0.66887	4	0.72858	0.76603	1	14869	1	-0.46352	4	0.87374	0.87343	1	17390	0	0.48794	4	0.33058	0.47625	1	8966	2	-0.1574
PRPS2	X	4	0.27706	0.43919	1	7735	1	-6.4991	4	0.0022591	0.0080721	0.741376	216	3	1.9321	4	0.79721	0.80792	1	15926	0	-3.6509	4	0.33077	0.47644	1	8967	1	-4.8065
TRIM55	8	4	0.45734	0.60769	1	10767	2	0.75935	4	0.05738	0.1417	1	2491	1	-5.7941	4	0.1884	0.35499	1	6176	2	0.83171	4	0.33081	0.47648	1	8968	1	-1.5382
PCGF1	2	4	0.74537	0.77508	1	14894	1	0.04799	4	0.77851	0.79643	1	15681	1	0.087416	4	0.41419	0.56648	1	10290	1	-0.18486	4	0.33082	0.47648	1	8969	2	-1.0197
OSBPL1A	18	4	0.0093853	0.031665	0.916741	686	4	1.2324	4	0.92176	0.92164	1	18373	0	-2.7834	4	0.34534	0.50174	1	9209	1	0.066404	4	0.33086	0.47654	1	8970	2	-0.9111
OSBPL7	17	4	0.14923	0.30065	1	5105	1	-2.5954	4	0.8712	0.87085	1	17377	1	-0.94714	4	0.4897	0.63807	1	11484	1	0.1862	4	0.33089	0.47656	1	8971	1	-1.0129
EIF2S2	20	4	0.94773	0.94774	1	18845	0	-0.43867	4	0.34318	0.50134	1	9247	1	-0.20014	4	0.14069	0.28672	1	4938	3	0.96152	4	0.33091	0.47658	1	8972	2	0.33907
HMGCR	5	4	0.18307	0.35206	1	5947	1	-1.6458	4	0.43551	0.58745	1	10668	2	0.74573	4	0.51501	0.66203	1	11898	1	-0.81887	4	0.331	0.47669	1	8973	2	-0.89225
JAG2	14	4	0.1627	0.32232	1	5461	2	-1.1714	4	0.30096	0.46213	1	8353	1	-1.9638	4	0.99067	0.99077	1	19790	0	-1.9373	4	0.33101	0.47669	1	8974	1	-1.6168
FIGF	3	4	0.026949	0.082701	1	1462	2	0.74859	4	0.10226	0.22228	1	3836	2	-2.2004	4	0.41846	0.57053	1	10348	1	-5.1515	4	0.33115	0.47682	1	8975	1	-2.5671
CALR3	19	4	0.34953	0.50661	1	9103	2	0.67601	4	0.66693	0.73356	1	13942	1	-1.4207	4	0.30036	0.45953	1	8308	1	-2.832	4	0.33121	0.47688	1	8976	2	-2.1069
TXNIP	1	4	0.70718	0.75329	1	14272	1	-0.089734	4	0.96794	0.96799	1	19320	0	-0.94688	4	0.46237	0.61212	1	11053	2	0.68855	4	0.33126	0.47693	1	8977	2	0.28552
PPIP5K1	15	4	0.32135	0.48041	1	8556	2	0.3333	4	0.22852	0.39504	1	6915	2	1.0411	4	0.12203	0.25562	1	4414	1	-1.1459	4	0.33135	0.47702	1	8978	2	-0.11388
DBT	1	4	0.80019	0.81102	1	15879	0	-1.6406	4	0.024276	0.076193	1	1339	3	1.5099	4	0.66815	0.73117	1	13822	1	-1.1125	4	0.33145	0.47711	1	8979	2	-1.2718
MTRNR2L7	10	4	0.46987	0.61961	1	10955	1	-0.11912	4	0.69641	0.74849	1	14355	1	-0.94808	4	0.17031	0.33432	1	5760	3	0.87383	4	0.3316	0.47726	1	8980	2	0.23741
RPL18A	19	4	0.016156	0.05244	1	995	1	-0.17375	4	0.60177	0.70387	1	13086	1	-1.9897	4	0.84112	0.84278	1	16750	0	-0.29927	4	0.33161	0.47727	1	8981	1	-0.75004
IFI27L1	14	4	0.93656	0.93657	1	18616	0	0.45603	4	0.69733	0.74896	1	14370	1	0.5284	4	0.32632	0.484	1	8792	1	-3.4551	4	0.33161	0.47727	1	8982	2	-0.82414
ZNF93	19	4	0.7828	0.79875	1	15549	1	0.030244	4	0.3228	0.48243	1	8821	1	-2.1873	4	0.04069	0.10934	1	2012	3	0.94987	4	0.33163	0.47729	1	8983	2	-1.4847
C10orf113	10	4	0.64142	0.72035	1	13348	1	-2.6916	4	0.88641	0.88606	1	17675	0	0.073994	4	0.39985	0.55295	1	10048	2	0.62741	4	0.33175	0.47739	1	8984	2	-0.51959
TAF1L	9	4	0.062398	0.15084	1	2687	3	1.2709	4	0.25629	0.42078	1	7425	1	-4.955	4	0.65231	0.7234	1	13599	1	-2.6302	4	0.33176	0.4774	1	8985	1	-2.3674
PPM1H	12	4	0.20287	0.37043	1	6340	2	0.18891	4	0.88973	0.88939	1	17723	0	-2.0875	4	0.034966	0.098094	1	1792	2	0.7149	4	0.33189	0.47756	1	8986	2	0.20206
OR5A1	11	4	0.95328	0.95335	1	18968	0	-0.3345	4	0.061271	0.14895	1	2628	3	1.0607	4	0.13715	0.28091	1	4843	2	-0.090084	4	0.33192	0.47758	1	8987	2	-0.88041
TRAPPC2L	16	4	0.29445	0.45518	1	8050	2	-1.2666	4	0.27388	0.43709	1	7784	1	-2.4705	4	0.42789	0.57951	1	10498	1	-1.64	4	0.33196	0.47761	1	8988	1	-2.0503
GAR1	4	4	0.98413	0.98421	1	19635	0	-0.57932	4	0.042608	0.11385	1	1995	2	1.1664	4	0.10337	0.22375	1	3913	3	0.99334	4	0.33196	0.47762	1	8989	2	0.12954
SETD7	4	4	0.22542	0.39119	1	6765	1	-2.5614	4	0.35641	0.51353	1	9492	2	0.57237	4	0.29705	0.45634	1	8240	2	0.65479	4	0.33199	0.47764	1	8990	2	-0.596
LOC100289561	15	4	0.095972	0.21112	1	3718	3	0.98334	4	0.90649	0.90638	1	18064	0	-2.2468	4	0.94899	0.94901	1	18942	0	-1.1305	4	0.33204	0.47769	1	8991	2	-1.5503
CALCOCO1	6	4	0.033866	0.096486	1	1716	1	-0.74142	4	0.067156	0.15994	1	2829	2	1.0039	4	0.67559	0.7349	1	13926	1	0.64051	4	0.33206	0.47771	1	8992	2	-0.778
SLC35G3	17	4	0.89043	0.8901	1	17659	0	0.41184	4	0.52025	0.66706	1	12052	1	-0.81078	4	0.42086	0.57283	1	10392	2	0.5644	4	0.3321	0.47776	1	8993	2	0.26322
RABL2B	22	4	0.69905	0.74893	1	14158	1	0.02587	4	0.9449	0.94489	1	18833	0	-0.36157	4	0.031716	0.09167	1	1662	3	1.2535	4	0.33215	0.47782	1	8994	1	-0.020805
NOV	8	4	0.28068	0.44253	1	7789	2	0.88242	4	0.33713	0.49572	1	9126	2	-0.44064	4	0.65975	0.72705	1	13710	1	0.080217	4	0.33219	0.47786	1	8995	1	-0.8495
ZNFX1	20	4	0.31491	0.47438	1	8445	2	0.60786	4	0.28926	0.45121	1	8092	1	-0.084581	4	0.052704	0.13218	1	2439	2	-0.1423	4	0.33239	0.47807	1	8996	1	-0.69109
PIK3R2	19	4	0.21951	0.38579	1	6651	1	-1.3048	4	0.30252	0.4636	1	8377	2	0.21517	4	0.21163	0.37671	1	6616	1	-3.8999	4	0.33251	0.47818	1	8997	1	-2.4601
BBS12	4	4	0.28663	0.44797	1	7913	2	0.67701	4	0.9179	0.91778	1	18293	0	-2.5665	4	0.034942	0.098045	1	1790	3	1.2827	4	0.33255	0.4782	1	8998	2	-1.4034
HIVEP1	6	4	0.37964	0.53458	1	9560	1	-0.6248	4	0.76159	0.78561	1	15412	1	0.31095	4	0.43679	0.58786	1	10643	2	0.11236	4	0.33266	0.47833	1	8999	2	-0.39245
OR2J2	6	4	0.45157	0.60223	1	10676	1	-1.1423	4	0.67035	0.73529	1	13991	1	-2.2855	4	0.91666	0.91656	1	18297	0	-0.3308	4	0.3327	0.47837	1	9000	2	-1.9659
ADCYAP1R1	7	4	0.78625	0.80111	1	15611	1	-0.095629	4	0.92183	0.92171	1	18376	0	-0.43723	4	0.084598	0.19071	1	3401	2	0.1827	4	0.33273	0.4784	1	9001	2	0.18131
TBC1D10B	16	4	0.78427	0.79973	1	15579	1	0.2904	4	0.87955	0.8792	1	17543	0	-0.50783	4	0.5032	0.65082	1	11705	1	0.06312	4	0.33276	0.47843	1	9002	2	0.30459
GADD45B	19	4	0.99056	0.99065	1	19795	0	-0.74985	4	0.20062	0.36943	1	6399	2	0.08807	4	0.78846	0.80169	1	15759	1	-0.34886	4	0.33282	0.47849	1	9003	1	-0.93572
NUDT8	11	4	0.42605	0.57829	1	10284	2	-0.089404	4	0.46164	0.61201	1	11097	2	-0.24312	4	0.97568	0.9758	1	19491	0	-0.010759	4	0.33285	0.47851	1	9004	2	0.27994
CDK2AP2	11	4	0.17012	0.33404	1	5632	2	-0.04346	4	0.8732	0.87289	1	17418	0	-1.6477	4	0.72052	0.75904	1	14603	1	-0.39692	4	0.3329	0.47856	1	9005	1	-0.58966
POTEB2	15	4	0.65811	0.72823	1	13589	0	-5.0495	4	0.34606	0.50401	1	9305	1	-1.4133	4	0.13311	0.2741	1	4728	2	-2.0881	4	0.33298	0.47864	1	9006	1	-3.2766
TTC27	2	4	0.45264	0.60326	1	10692	2	-0.27597	4	0.061978	0.15029	1	2656	3	1.0563	4	0.53667	0.67349	1	12189	1	0.03696	4	0.33302	0.47868	1	9007	2	-0.52418
OR2V2	5	4	0.48898	0.63758	1	11259	2	0.6847	4	0.28718	0.44927	1	8045	1	-0.12893	4	0.9829	0.98301	1	19636	0	-1.0234	4	0.33306	0.47873	1	9008	2	-0.68183
ALDH6A1	14	4	0.065825	0.15726	1	2806	2	-2.891	4	0.31424	0.47447	1	8621	2	0.47482	4	0.30783	0.4665	1	8444	1	-0.087939	4	0.33311	0.47877	1	9010	2	-0.62666
WDR45	X	4	0.94943	0.94945	1	18876	0	-0.024123	4	0.88	0.87966	1	17551	0	-3.7698	4	0.18661	0.35337	1	6139	1	0.046026	4	0.3333	0.47895	1	9011	1	-2.7768
DEPDC7	11	4	0.74507	0.77491	1	14890	1	0.26872	4	0.38191	0.53719	1	9841	1	0.18524	4	0.89636	0.89617	1	17868	0	0.26971	4	0.33345	0.47909	1	9012	1	-0.71927
ATP6V0C	20	4	0.11879	0.25042	1	4320	2	0.73897	4	0.72164	0.76206	1	14744	1	-0.0050288	4	0.49363	0.64171	1	11555	2	0.26524	4	0.33346	0.4791	1	9013	2	0.1753
CAP1	1	4	0.71635	0.75824	1	14412	1	0.60146	4	0.30076	0.46194	1	8346	2	0.82898	4	0.82003	0.82526	1	16349	1	-1.3748	4	0.33348	0.47913	1	9014	2	0.33628
RILP	17	4	0.0039	0.013663	0.769795	356	2	0.77548	4	0.66643	0.73332	1	13935	1	-1.7159	4	0.00039446	0.0014332	0.390135	73	3	2.2332	4	0.33357	0.47922	1	9015	1	-0.075346
TXNRD3	3	4	0.45811	0.60841	1	10777	2	0.5743	4	0.96819	0.96822	1	19325	0	-2.0799	4	0.84982	0.85051	1	16911	1	0.33174	4	0.33358	0.47923	1	9016	2	0.057719
SNTG2	2	4	0.29521	0.45588	1	8068	2	0.2669	4	0.8444	0.84617	1	16872	1	0.011862	4	0.82378	0.82826	1	16418	1	-0.94028	4	0.33361	0.47925	1	9017	2	-0.33436
DACT3	19	4	0.12135	0.25469	1	4388	2	0.42353	4	0.17571	0.34276	1	5832	1	-0.42128	4	0.79893	0.80924	1	15959	1	0.48495	4	0.33365	0.47929	1	9018	2	0.13376
RAB22A	20	4	0.72893	0.76542	1	14613	1	0.38737	4	0.86889	0.86858	1	17325	1	0.005995	4	0.90542	0.90523	1	18048	0	-0.32446	4	0.33365	0.47929	1	9019	2	0.02693
ISCU	12	4	0.95517	0.95523	1	19013	0	-0.39415	4	0.90325	0.90303	1	18003	0	-2.5705	4	0.25219	0.41442	1	7369	2	0.76211	4	0.33367	0.47931	1	9020	2	-0.72722
USP17L8	8	4	0.24109	0.40574	1	7066	1	-2.2868	4	0.10501	0.22702	1	3922	3	1.5859	4	0.31548	0.47372	1	8602	2	-0.093394	4	0.33369	0.47934	1	9021	2	-0.46605
SMCP	1	4	0.90539	0.9052	1	17976	0	-0.35588	4	0.1708	0.33514	1	5726	2	0.67888	4	0.28171	0.44207	1	7951	2	0.087746	4	0.33381	0.47945	1	9022	1	-0.18688
CRISPLD1	8	4	0.83324	0.83656	1	16496	0	-0.50526	4	0.72084	0.76162	1	14730	1	0.45983	4	0.38217	0.53616	1	9784	1	0.086844	4	0.33388	0.47952	1	9023	2	-1.1488
ARHGEF19	1	4	0.77404	0.79289	1	15396	0	-6.2228	4	0.84644	0.84795	1	16908	1	-0.39304	4	0.16231	0.32163	1	5576	2	-0.69046	4	0.33396	0.47959	1	9024	1	-3.5956
C17orf107	17	4	0.58696	0.69621	1	12619	1	-0.4836	4	0.34263	0.50086	1	9229	1	-2.5776	4	0.033839	0.095901	1	1744	3	1.1371	4	0.33404	0.47969	1	9025	1	-1.6725
ANKRD24	19	4	0.18299	0.35198	1	5944	2	0.55577	4	0.087784	0.19688	1	3449	2	-2.6934	4	0.14211	0.28899	1	4980	3	1.0059	4	0.33405	0.47969	1	9026	2	-0.68927
TCF3	19	4	0.19816	0.36603	1	6251	2	0.21814	4	0.36131	0.51808	1	9561	1	0.51408	4	0.84644	0.84747	1	16849	1	0.2817	4	0.33407	0.4797	1	9027	2	-0.64494
THEM6	8	4	0.67986	0.73892	1	13899	1	-0.36288	4	0.24312	0.40856	1	7194	2	0.0013222	4	0.015317	0.049883	1	947	1	-2.7679	4	0.33408	0.47972	1	9028	1	-2.1818
GOT1L1	8	4	0.91487	0.91478	1	18187	0	-0.23315	4	0.3352	0.49395	1	9070	2	0.16737	4	0.3778	0.53199	1	9711	2	0.084604	4	0.33412	0.47976	1	9029	1	-0.38311
NSDHL	X	4	0.56409	0.68684	1	12310	1	-0.0999	4	0.96201	0.96208	1	19204	0	-0.24757	4	0.38306	0.53696	1	9801	1	0.19678	4	0.33421	0.47984	1	9030	2	-0.062614
RCCD1	15	4	0.49507	0.64325	1	11372	1	0.57659	4	0.55645	0.68531	1	12522	1	-4.3986	4	0.16592	0.32733	1	5657	1	-3.3419	4	0.33423	0.47987	1	9031	1	-3.2727
FNDC4	2	4	0.98264	0.98273	1	19594	0	-4.77	4	0.12035	0.25309	1	4337	2	1.1447	4	0.60897	0.70326	1	13016	1	0.086031	4	0.33426	0.47988	1	9032	2	-0.8871
CEP295NL	17	4	0.24728	0.4114	1	7180	1	-0.085738	4	0.70011	0.75043	1	14421	1	-0.33686	4	0.81778	0.82344	1	16302	1	-0.22721	4	0.33428	0.47991	1	9033	2	-0.35076
ARRDC1	9	4	0.2615	0.42468	1	7432	2	0.4222	4	0.31278	0.47313	1	8582	2	0.59024	4	0.78908	0.80213	1	15778	0	-0.27352	4	0.3343	0.47994	1	9034	2	-0.73572
WDYHV1	8	4	0.21052	0.37744	1	6488	1	-0.90392	4	0.96841	0.96844	1	19332	0	-1.5559	4	0.11351	0.24123	1	4174	3	0.91737	4	0.33433	0.47995	1	9035	2	-0.14571
RNF125	18	4	0.31766	0.47695	1	8497	2	0.42408	4	0.19932	0.3682	1	6374	2	-2.3905	4	0.12847	0.26636	1	4597	3	0.97933	4	0.33444	0.48007	1	9036	1	-1.387
BOLL	2	4	0.33753	0.49545	1	8874	2	0.86213	4	0.53378	0.67671	1	12264	1	-4.2464	4	0.079865	0.18236	1	3279	2	0.53322	4	0.33449	0.48012	1	9037	2	-0.73491
FOXM1	12	4	0.22885	0.39433	1	6830	1	-0.55208	4	0.41954	0.57252	1	10411	2	0.79568	4	0.37825	0.53241	1	9718	1	-3.7536	4	0.33454	0.48018	1	9038	2	-0.70892
TSPAN17	5	4	0.79392	0.80642	1	15753	0	-3.6122	4	0.43309	0.58524	1	10627	2	0.87934	4	0.080505	0.18352	1	3298	2	1.2129	4	0.33456	0.4802	1	9039	2	-0.74704
RAB3D	19	4	0.50049	0.64838	1	11470	2	0.23537	4	0.13395	0.27573	1	4705	2	0.84608	4	0.72336	0.76066	1	14652	1	-2.6875	4	0.33463	0.48027	1	9040	2	-0.57118
PREB	2	4	0.071558	0.16772	1	2974	3	1.3687	4	0.35057	0.50819	1	9407	2	-1.0359	4	0.58678	0.69366	1	12753	1	-0.052198	4	0.33463	0.48027	1	9041	1	-1.3026
NIPAL3	1	4	0.85968	0.85986	1	17010	0	-2.9452	4	0.22436	0.39126	1	6843	2	1.0788	4	0.19741	0.36348	1	6342	2	0.28031	4	0.33468	0.48031	1	9042	2	-1.1646
CACNA1G	17	4	0.13058	0.27002	1	4635	2	-2.4859	4	0.7318	0.76783	1	14921	0	-2.6347	4	0.87722	0.87686	1	17483	0	-0.19894	4	0.3347	0.48034	1	9043	2	-1.9858
MYH6	14	4	0.13752	0.28165	1	4819	1	-4.2087	4	0.048579	0.12509	1	2205	2	-0.18455	4	0.71537	0.7561	1	14520	1	-1.7887	4	0.33479	0.48043	1	9045	1	-2.7444
FAM184B	4	4	0.65162	0.72513	1	13491	0	-2.7039	4	0.61868	0.7112	1	13287	1	-2.5934	4	0.47427	0.62348	1	11242	1	-1.1037	4	0.33491	0.48053	1	9046	1	-2.3047
GFM1	3	4	0.95266	0.95272	1	18951	0	-0.048704	4	0.44646	0.59766	1	10846	1	-0.0035746	4	0.76669	0.78699	1	15376	1	-0.99762	4	0.33494	0.48055	1	9047	2	0.32658
MYSM1	1	4	0.13954	0.28496	1	4882	1	-0.90719	4	0.2235	0.39049	1	6827	1	-2.1796	4	0.0021644	0.007729	0.768419	201	4	1.5641	4	0.33495	0.48056	1	9048	1	-1.0443
CDV3	3	4	0.22592	0.39165	1	6770	1	-1.3927	4	0.57272	0.69179	1	12730	1	-2.3111	4	0.021421	0.067947	1	1240	2	-2.436	4	0.33497	0.48059	1	9049	1	-1.9607
CEP97	3	4	0.42581	0.57808	1	10278	1	-2.0259	4	0.84227	0.84436	1	16835	1	-4.162	4	0.59883	0.69886	1	12881	1	-1.3953	4	0.33499	0.4806	1	9050	1	-3.5993
SIM2	21	4	0.8479	0.84908	1	16779	0	-3.5454	4	0.49224	0.64075	1	11591	2	0.65666	4	0.017899	0.057636	1	1060	3	1.1934	4	0.33501	0.48063	1	9051	2	-0.47633
ZNF423	16	4	0.64653	0.72274	1	13416	1	-0.37654	4	0.33164	0.49072	1	8997	2	0.86442	4	0.41402	0.56631	1	10284	1	0.2104	4	0.33512	0.48075	1	9052	2	0.34926
RET	10	4	0.23097	0.39635	1	6866	1	-1.3171	4	0.50978	0.65714	1	11894	2	0.80385	4	0.83337	0.8362	1	16614	0	-0.87818	4	0.33514	0.48078	1	9053	1	-1.6623
PRG2	11	4	0.87344	0.87313	1	17316	0	0.083573	4	0.16736	0.32965	1	5645	2	-2.195	4	0.33024	0.48769	1	8873	1	-0.0017456	4	0.33519	0.48082	1	9054	2	-0.50071
RPL26	17	4	0.091575	0.20336	1	3603	3	1.3926	4	0.21114	0.37913	1	6587	2	0.94945	4	0.050602	0.12822	1	2353	2	-2.7701	4	0.33526	0.48089	1	9055	1	-0.5855
OR51T1	11	4	0.61908	0.71009	1	13051	1	-3.888	4	0.22809	0.39466	1	6908	2	0.55578	4	0.37761	0.53181	1	9708	1	-1.8095	4	0.3353	0.48092	1	9057	1	-2.5592
SUSD1	9	4	0.30914	0.46895	1	8333	2	-1.3294	4	0.30272	0.46379	1	8381	2	0.089298	4	0.92439	0.92431	1	18456	0	-1.3921	4	0.33536	0.48098	1	9058	2	-1.4891
MASTL	10	4	0.41929	0.57192	1	10171	2	0.6811	4	0.27374	0.43696	1	7782	1	-1.1092	4	0.043901	0.11555	1	2115	3	1.5978	4	0.33538	0.481	1	9059	1	-0.69499
FAM127A	15	4	0.02097	0.066631	1	1203	2	-2.6477	4	0.27245	0.43574	1	7756	1	0.18878	4	0.97004	0.97007	1	19365	0	-0.43013	4	0.3354	0.48102	1	9060	2	-1.5673
ENDOV	17	4	0.21141	0.37831	1	6509	1	0.14961	4	0.6371	0.71948	1	13527	1	-1.459	4	0.40682	0.55953	1	10151	1	0.37126	4	0.33542	0.48103	1	9061	2	0.015443
ZIC2	13	4	0.060742	0.1477	1	2631	2	1.1778	4	0.30449	0.46539	1	8417	2	0.32282	4	0.3768	0.5311	1	9693	1	-2.7098	4	0.33554	0.48116	1	9062	1	-0.62182
PRSS56	2	4	0.48393	0.63283	1	11186	1	0.16175	4	0.96998	0.97001	1	19367	0	-0.14281	4	0.29481	0.4542	1	8191	1	0.15374	4	0.33554	0.48116	1	9063	2	0.32104
CENPI	X	4	0.62456	0.71257	1	13141	1	-2.2285	4	0.041693	0.11207	1	1966	2	1.3934	4	0.4522	0.60245	1	10886	2	0.4279	4	0.33559	0.4812	1	9064	2	-0.39423
TMIGD2	19	4	0.80878	0.81726	1	16048	0	-2.8341	4	0.91934	0.91923	1	18322	0	-0.26355	4	0.066858	0.15879	1	2892	2	1.179	4	0.33566	0.48128	1	9065	2	-0.98304
GLCE	15	4	0.92855	0.92847	1	18449	0	-1.795	4	0.32128	0.48103	1	8780	2	0.15539	4	0.69909	0.74724	1	14253	1	-0.0018927	4	0.33571	0.48133	1	9067	2	-0.99066
WHAMM	15	4	0.44803	0.59886	1	10615	1	0.23348	4	0.15552	0.31076	1	5323	2	-2.9282	4	0.78015	0.79593	1	15598	1	0.2814	4	0.33573	0.48135	1	9068	1	-1.492
B3GNT9	16	4	0.046366	0.12074	1	2138	3	1.481	4	0.019995	0.063793	1	1148	2	0.56621	4	0.72206	0.75992	1	14628	0	-2.9497	4	0.33585	0.48147	1	9069	2	0.033903
SMR3A	4	4	0.95365	0.95372	1	18976	0	-1.3643	4	0.043351	0.11528	1	2020	1	-2.8661	4	0.49315	0.64129	1	11546	2	0.13777	4	0.33585	0.48147	1	9070	1	-1.1216
LRRC23	12	4	0.43099	0.58296	1	10364	1	0.61951	4	0.10692	0.23033	1	3975	1	0.55183	4	0.18172	0.34884	1	6030	1	-2.9703	4	0.33599	0.48162	1	9072	2	-0.089349
ERP44	9	4	0.26744	0.43017	1	7548	1	0.50577	4	0.27207	0.43541	1	7748	2	-0.51083	4	0.9511	0.95115	1	18998	0	-0.080861	4	0.33618	0.48182	1	9074	2	0.18315
DAPL1	2	4	0.73824	0.7708	1	14757	1	-1.5166	4	0.72548	0.76426	1	14819	1	0.35004	4	0.87132	0.87096	1	17346	0	0.31694	4	0.33622	0.48186	1	9075	2	0.013188
SEMA3C	7	4	0.52152	0.66823	1	11800	1	-0.080042	4	0.17502	0.34171	1	5815	2	0.59264	4	0.022827	0.072012	1	1304	1	-5.93	4	0.33628	0.48192	1	9076	1	-3.3749
PCDHGA6	5	4	0.23406	0.39924	1	6921	2	0.84377	4	0.33401	0.49288	1	9038	2	0.91332	4	0.9221	0.92199	1	18407	0	-0.4974	4	0.33634	0.48198	1	9077	2	-0.42673
CSPG4	15	4	0.62339	0.71204	1	13123	1	-0.50669	4	0.29904	0.46031	1	8315	1	-1.4465	4	0.8997	0.89949	1	17931	0	-2.6001	4	0.33636	0.482	1	9078	1	-2.5277
SYNDIG1L	14	4	0.13282	0.27376	1	4689	2	0.50376	4	0.79323	0.80643	1	15935	0	-4.6812	4	0.055496	0.13749	1	2545	2	0.65808	4	0.33637	0.48201	1	9079	1	-1.154
CNTN2	1	4	0.15533	0.31043	1	5272	2	-0.5296	4	0.31646	0.47653	1	8674	2	-0.24262	4	0.0029689	0.010505	0.81145	258	3	1.5559	4	0.33641	0.48205	1	9080	2	-0.79585
ZFP91	11	4	0.35054	0.50756	1	9122	2	-0.29128	4	0.15055	0.30283	1	5195	1	0.72593	4	0.68836	0.74149	1	14111	1	-3.1325	4	0.33648	0.48212	1	9081	1	-2.4293
APPL2	12	4	0.92032	0.92017	1	18290	0	-1.6501	4	0.33378	0.49266	1	9032	1	-4.7092	4	0.0011212	0.0040445	0.606993	132	3	1.829	4	0.33649	0.48213	1	9082	1	-2.1052
MCM3	6	4	0.75306	0.77974	1	15032	1	0.4465	4	0.21028	0.37829	1	6571	2	0.60376	4	0.53802	0.674	1	12205	1	-3.1613	4	0.33652	0.48215	1	9083	1	-1.377
CTNNA2	2	4	0.040444	0.10936	1	1955	3	1.1734	4	0.94711	0.94712	1	18893	0	-1.3389	4	0.52442	0.66885	1	12040	1	-2.9147	4	0.33658	0.48221	1	9084	2	-2.0085
PI4KB	1	4	0.29503	0.4557	1	8061	2	0.45832	4	0.84469	0.84641	1	16882	1	0.061496	4	0.82767	0.83144	1	16501	1	-0.50868	4	0.33659	0.48223	1	9085	2	0.17745
SLC16A5	17	4	0.20305	0.37059	1	6343	2	0.58018	4	0.8778	0.87746	1	17505	0	-1.0484	4	0.55986	0.68249	1	12462	1	-0.093313	4	0.33662	0.48226	1	9086	2	0.12324
WDR18	19	4	0.75748	0.78244	1	15105	1	-0.99473	4	0.95372	0.95378	1	19024	0	-0.45057	4	0.18506	0.35192	1	6096	2	0.61379	4	0.33669	0.48232	1	9087	2	-0.37925
SH2D3C	9	4	0.49571	0.64386	1	11381	1	-2.4425	4	0.15324	0.30711	1	5264	1	0.19478	4	0.23172	0.39538	1	6974	2	0.43557	4	0.33683	0.48246	1	9088	2	-0.58493
CCDC14	3	4	0.17108	0.33555	1	5658	3	0.97211	4	0.15973	0.31756	1	5436	2	0.51641	4	0.87933	0.87899	1	17523	0	0.6449	4	0.33693	0.48254	1	9090	2	0.40828
LARP7	4	4	0.028957	0.086783	1	1528	1	-0.83556	4	0.9347	0.93468	1	18627	0	-4.6498	4	0.81109	0.81827	1	16184	0	0.51199	4	0.33699	0.48261	1	9091	1	-2.3595
PKDREJ	22	4	0.89759	0.89739	1	17810	0	-0.38231	4	0.31061	0.47113	1	8536	2	0.38774	4	0.78532	0.79946	1	15701	0	-0.28814	4	0.33702	0.48264	1	9092	2	-1.1556
TTC30B	2	4	0.51003	0.65732	1	11613	2	0.09494	4	0.9152	0.9151	1	18242	0	-2.0735	4	0.047007	0.12149	1	2210	2	1.02	4	0.33703	0.48265	1	9093	2	-0.082377
DENND1B	1	4	0.40338	0.55695	1	9923	1	-2.8347	4	0.8722	0.87191	1	17398	0	0.11498	4	0.62186	0.70909	1	13197	1	-2.576	4	0.33704	0.48266	1	9094	1	-1.8257
GPATCH4	1	4	0.27287	0.43531	1	7658	2	-0.52654	4	0.52228	0.66897	1	12094	2	0.58513	4	0.9682	0.96823	1	19337	0	-0.69236	4	0.33709	0.48272	1	9095	2	0.15324
C12orf74	12	4	0.45151	0.60216	1	10674	1	0.10855	4	0.92256	0.92248	1	18390	0	-1.7049	4	0.073422	0.17074	1	3097	2	0.46338	4	0.33711	0.48274	1	9096	2	0.1292
FBXO15	18	4	0.34547	0.50287	1	9015	2	-0.023747	4	0.015554	0.050627	1	939	3	0.98133	4	0.56327	0.6839	1	12500	1	-0.83415	4	0.33714	0.48277	1	9097	2	-0.14341
ARHGEF16	1	4	0.82088	0.82655	1	16259	0	-3.1419	4	0.75239	0.78004	1	15251	0	-2.4503	4	0.081953	0.18609	1	3331	1	-1.6269	4	0.33716	0.48279	1	9098	1	-2.0213
COPS6	7	4	0.59535	0.69977	1	12718	1	-3.2417	4	0.00036706	0.0013352	0.409016	64	3	2.5601	4	0.65167	0.7231	1	13593	1	-0.99746	4	0.33723	0.48285	1	9100	2	-0.46797
NSUN6	10	4	0.45558	0.60606	1	10741	2	0.62369	4	0.44075	0.59239	1	10750	1	-3.5716	4	0.14591	0.29516	1	5075	3	0.78393	4	0.33733	0.48295	1	9101	2	-1.0164
ROMO1	20	4	0.57087	0.6896	1	12403	1	0.37228	4	0.021683	0.068739	1	1227	1	-0.81562	4	0.10928	0.23404	1	4059	2	-1.9315	4	0.33738	0.48301	1	9102	1	-1.7433
STK24	13	4	0.019233	0.061564	1	1124	4	1.9225	4	0.1378	0.28219	1	4821	1	-4.0431	4	0.89395	0.89367	1	17812	0	-1.1641	4	0.33744	0.48308	1	9103	2	-0.86205
HPDL	1	4	0.10022	0.2186	1	3840	1	0.17911	4	0.067471	0.16053	1	2838	2	0.044259	4	0.48573	0.63434	1	11419	1	0.18895	4	0.33746	0.4831	1	9104	2	-0.80287
PUS7	7	4	0.073115	0.17054	1	3031	3	1.1861	4	0.5267	0.6732	1	12175	1	-0.86066	4	0.33714	0.49403	1	9016	1	-2.4306	4	0.33747	0.48311	1	9105	2	-0.97827
RYK	3	4	0.42639	0.57861	1	10289	1	-5.8048	4	0.95121	0.95125	1	18975	0	-1.6461	4	0.15158	0.30435	1	5260	3	0.99543	4	0.3375	0.48314	1	9106	1	-2.5722
CPSF3	2	4	0.82838	0.83254	1	16403	0	-4.3948	4	0.05842	0.14364	1	2525	3	1.7078	4	0.50071	0.64845	1	11667	2	-1.1011	4	0.33758	0.48322	1	9107	2	-1.385
CCNY	10	4	0.25138	0.41522	1	7253	2	0.72737	4	0.66182	0.73112	1	13882	0	-4.2644	4	0.37961	0.53373	1	9742	1	-2.3204	4	0.33764	0.48329	1	9108	1	-2.2307
SLC5A10	17	4	0.94623	0.94623	1	18816	0	-0.72134	4	0.90876	0.9086	1	18113	0	0.48245	4	0.2478	0.41029	1	7273	2	0.43659	4	0.33765	0.4833	1	9109	2	0.27172
CAV2	7	4	0.88086	0.88055	1	17479	0	-1.9656	4	0.39451	0.54896	1	10041	1	-2.1724	4	0.12332	0.25779	1	4453	2	1.2863	4	0.33769	0.48333	1	9110	1	-1.3927
MFSD2A	1	4	0.6838	0.74092	1	13947	1	-2.631	4	0.69611	0.74833	1	14351	0	-3.3199	4	0.84066	0.84236	1	16736	1	0.35679	4	0.33777	0.48341	1	9111	1	-2.3212
ALDH1A3	15	4	0.53466	0.67548	1	11973	1	0.48879	4	0.99376	0.99382	1	19872	0	-2.7091	4	0.12148	0.25472	1	4394	2	0.18708	4	0.33782	0.48346	1	9112	2	-0.89942
CNTRL	9	4	0.0095538	0.032198	0.916741	699	3	1.6123	4	0.42695	0.57946	1	10531	1	-2.2873	4	0.38094	0.53503	1	9763	2	0.83235	4	0.33789	0.48353	1	9113	2	0.12032
LGI2	4	4	0.53879	0.67704	1	12017	1	-0.95671	4	0.13924	0.28456	1	4875	2	-2.0494	4	0.61433	0.70569	1	13096	1	-0.054505	4	0.33789	0.48353	1	9114	2	-1.3638
CCDC142	2	4	0.91844	0.91832	1	18257	0	-2.5596	4	0.045764	0.11987	1	2100	2	-2.3827	4	0.291	0.4507	1	8120	1	-0.51271	4	0.33793	0.48356	1	9115	1	-2.8623
ADCY5	3	4	0.37842	0.53341	1	9538	1	-2.1836	4	0.74641	0.77647	1	15153	1	-0.16279	4	0.2018	0.36758	1	6421	2	0.61078	4	0.33797	0.48359	1	9116	1	-1.5289
C4orf19	4	4	0.16716	0.32932	1	5568	2	0.57624	4	0.99342	0.99349	1	19862	0	-0.81235	4	0.75481	0.77951	1	15151	1	-0.32928	4	0.33798	0.48361	1	9117	2	0.045323
OAZ2	15	4	0.68554	0.74182	1	13975	0	-3.5384	4	0.4813	0.63051	1	11403	2	0.40997	4	0.055166	0.13688	1	2534	3	1.235	4	0.33805	0.48369	1	9118	2	-0.62545
HRSP12	5	4	0.22371	0.38963	1	6731	2	1.0192	4	0.63677	0.71933	1	13522	0	-5.3196	4	0.068281	0.16142	1	2933	2	-1.8407	4	0.33813	0.48377	1	9120	1	-2.7583
CBLN4	20	4	0.7275	0.76459	1	14595	1	-1.6168	4	0.030372	0.089897	1	1566	2	-1.7064	4	0.59337	0.69648	1	12825	0	-6.0262	4	0.33816	0.48379	1	9121	1	-4.2055
HTR4	5	4	0.72807	0.76491	1	14601	0	-3.1233	4	0.37671	0.53235	1	9767	1	-4.1984	4	0.76429	0.78543	1	15332	0	-3.4891	4	0.33817	0.4838	1	9122	1	-3.0948
SLC25A34	1	4	0.29302	0.45389	1	8029	2	0.86567	4	0.13954	0.28502	1	4885	2	-0.11389	4	0.030585	0.089432	1	1619	1	0.24721	4	0.33824	0.48388	1	9123	1	-0.28248
PRSS57	19	4	0.3003	0.46075	1	8175	2	0.67658	4	0.47592	0.62554	1	11318	2	-0.77456	4	0.68406	0.73924	1	14036	1	-0.61621	4	0.33836	0.48401	1	9124	2	0.070766
PIGR	1	4	0.84816	0.84932	1	16784	0	-1.0251	4	0.2964	0.45778	1	8253	1	0.56265	4	0.10844	0.23262	1	4037	1	0.077961	4	0.33843	0.48408	1	9125	2	-1.2005
ANGPTL2	9	4	0.38866	0.54303	1	9694	1	0.33337	4	0.62173	0.71254	1	13324	1	-4.764	4	0.70494	0.7504	1	14351	1	-1.2056	4	0.33844	0.48409	1	9126	1	-3.0582
IFT27	22	4	0.28416	0.4457	1	7859	2	0.73395	4	0.34698	0.5049	1	9319	1	0.097696	4	0.91106	0.91095	1	18173	0	-0.44096	4	0.3385	0.48416	1	9127	2	0.1684
SCN9A	2	4	0.95759	0.95768	1	19062	0	-2.0654	4	0.09054	0.20169	1	3532	2	1.3041	4	0.042351	0.11257	1	2065	2	1.0866	4	0.33855	0.48422	1	9128	1	0.026845
XDH	2	4	0.78051	0.79721	1	15519	1	0.25297	4	0.88694	0.88658	1	17683	0	0.19217	4	0.86826	0.86795	1	17272	1	-0.098652	4	0.33857	0.48423	1	9129	2	0.33488
MFSD12	19	4	0.59568	0.69992	1	12726	1	-3.3128	4	0.019574	0.062575	1	1122	3	1.4029	4	0.21322	0.3782	1	6641	1	0.27267	4	0.33859	0.48425	1	9130	1	-2.4943
NPIPA2	16	4	0.91641	0.91629	1	18222	0	-0.09189	4	0.070681	0.16637	1	2933	1	-3.9883	4	0.1372	0.28098	1	4845	2	1.0554	4	0.33871	0.48437	1	9131	1	-1.3516
NT5DC2	3	4	0.98638	0.98648	1	19697	0	-0.46564	4	0.25892	0.42321	1	7471	2	0.69577	4	0.42504	0.5768	1	10452	2	0.54453	4	0.3388	0.48446	1	9132	2	0.10704
GPAA1	8	4	0.70893	0.75422	1	14298	0	-3.4841	4	0.19191	0.36139	1	6201	2	0.54271	4	0.89405	0.89377	1	17815	0	-0.07556	4	0.33887	0.48453	1	9133	1	-3.0325
EAPP	14	4	0.065623	0.15689	1	2796	2	-2.6556	4	0.14873	0.29991	1	5144	2	0.16935	4	0.65673	0.72556	1	13663	1	0.50912	4	0.33894	0.4846	1	9134	1	-2.4446
FAM110B	8	4	0.76919	0.78976	1	15304	1	-0.00020824	4	0.023839	0.074968	1	1324	4	1.0827	4	0.97316	0.9732	1	19442	0	-1.0489	4	0.33897	0.48463	1	9135	2	0.19378
SLC18A1	8	4	0.3013	0.46167	1	8197	2	-2.1051	4	0.10703	0.23054	1	3978	2	1.1628	4	0.068725	0.16224	1	2944	2	0.8308	4	0.3391	0.48475	1	9137	1	-0.28199
ALG1L2	3	4	0.37429	0.52962	1	9476	1	-1.451	4	0.86227	0.86236	1	17203	0	-0.898	4	0.19905	0.36496	1	6365	1	-0.62709	4	0.33911	0.48476	1	9138	2	-1.6778
PXK	3	4	0.87142	0.87105	1	17263	0	0.15377	4	0.35846	0.51548	1	9527	1	-0.1019	4	0.59001	0.69502	1	12788	1	-0.30363	4	0.33922	0.48487	1	9140	1	-0.51208
MAN1B1	9	4	0.3517	0.50856	1	9146	2	-0.051954	4	0.35149	0.50897	1	9422	2	0.49967	4	0.25916	0.421	1	7489	1	-0.9695	4	0.3393	0.48496	1	9141	2	0.11125
AKAP6	14	4	0.93181	0.93173	1	18518	0	-0.16835	4	0.17468	0.34118	1	5807	2	0.83526	4	0.34646	0.50279	1	9231	1	-0.63125	4	0.33937	0.48503	1	9142	2	0.056979
MIA3	1	4	0.32787	0.48659	1	8692	2	-0.66279	4	0.062549	0.15134	1	2676	1	-1.5531	4	0.37663	0.53094	1	9691	1	-3.202	4	0.33945	0.48512	1	9144	1	-1.9966
GPSM3	6	4	0.52424	0.67087	1	11857	2	0.41053	4	0.24551	0.41075	1	7236	2	0.13218	4	0.75812	0.78158	1	15211	1	0.31393	4	0.33949	0.48516	1	9145	1	-0.25145
CES3	16	4	0.82118	0.8268	1	16267	1	-0.99076	4	0.3684	0.52465	1	9651	2	0.49568	4	0.93065	0.93056	1	18587	0	-0.1839	4	0.33953	0.4852	1	9146	2	-0.16949
TMEM45A	3	4	0.28555	0.44696	1	7892	1	-3.6345	4	0.62523	0.71412	1	13369	0	-6.389	4	0.64906	0.72189	1	13563	1	-0.90929	4	0.33957	0.48524	1	9147	1	-4.3088
ZNF548	19	4	0.57641	0.6919	1	12478	1	-0.038631	4	0.046739	0.12173	1	2141	2	-0.45723	4	0.019775	0.063138	1	1149	2	1.4315	4	0.33961	0.48528	1	9148	2	0.25338
WISP3	6	4	0.9749	0.97499	1	19413	0	-0.47763	4	0.7932	0.8064	1	15934	1	0.080464	4	0.41012	0.56267	1	10213	2	0.6153	4	0.33965	0.48532	1	9149	2	0.18637
NKAPL	6	4	0.53708	0.67639	1	11999	1	-1.4959	4	0.194	0.36334	1	6254	2	-0.43312	4	0.97872	0.97886	1	19552	0	-0.39629	4	0.33967	0.48535	1	9150	2	-1.5007
C11orf44	11	4	0.76591	0.78765	1	15256	1	0.11408	4	0.096201	0.21169	1	3684	3	1.4335	4	0.89629	0.89611	1	17867	0	-2.997	4	0.33977	0.48544	1	9152	2	-0.5919
AKR7A2	1	4	0.99186	0.99193	1	19822	0	-0.59528	4	0.050799	0.12932	1	2276	3	1.5528	4	0.44574	0.59627	1	10775	1	-2.0554	4	0.33979	0.48546	1	9155	2	-0.52842
DEFB113	6	4	0.55238	0.68223	1	12175	1	-1.19	4	0.032695	0.09447	1	1638	3	1.5131	4	0.088793	0.19818	1	3501	2	-2.9802	4	0.33984	0.48552	1	9156	2	-1.2329
PAGR1	16	4	0.23356	0.39874	1	6906	2	-0.30805	4	0.69773	0.74918	1	14377	1	-1.5437	4	0.07119	0.16667	1	3031	3	1.1305	4	0.33988	0.48556	1	9157	2	0.050137
CDK7	5	4	0.52332	0.66998	1	11833	2	0.63251	4	0.93378	0.93377	1	18613	0	-3.8785	4	0.0083401	0.028338	0.993448	563	4	1.8139	4	0.33993	0.48561	1	9158	2	-0.71689
NRXN1	2	4	0.094822	0.20909	1	3692	2	1.2024	4	0.6713	0.73574	1	14004	1	-0.16693	4	0.74774	0.77521	1	15039	1	-3.4666	4	0.33995	0.48564	1	9159	2	-0.14698
LRRC20	10	4	0.53247	0.67469	1	11952	1	-1.7757	4	0.79271	0.80607	1	15925	1	0.080167	4	0.36731	0.52226	1	9555	2	0.79225	4	0.34	0.48569	1	9160	1	-0.099029
DLG5	10	4	0.96456	0.96465	1	19201	0	-0.44338	4	0.40183	0.55593	1	10136	2	0.75481	4	0.75352	0.77873	1	15129	1	0.30194	4	0.34002	0.48571	1	9161	2	-0.30137
CSMD3	8	4	0.20335	0.37086	1	6351	2	0.90021	4	0.26818	0.4317	1	7671	1	-1.9685	4	0.94205	0.94207	1	18800	0	-0.67683	4	0.34007	0.48577	1	9162	2	-0.64302
MYO1B	2	4	0.72956	0.76578	1	14622	1	-1.0221	4	0.93429	0.93426	1	18620	0	-0.11227	4	0.00829	0.028177	0.993448	559	2	0.73285	4	0.34009	0.48578	1	9163	2	0.347
FANCB	X	4	0.65563	0.72704	1	13549	1	-0.60103	4	0.073441	0.17134	1	3004	1	-3.4425	4	0.036142	0.10043	1	1837	2	0.63098	4	0.34014	0.48584	1	9165	2	-1.9146
NFYB	12	4	0.41529	0.56817	1	10103	2	0.61143	4	0.57984	0.69467	1	12810	1	-2.6895	4	0.088464	0.19763	1	3490	2	0.8323	4	0.34019	0.48589	1	9166	1	-1.4591
OR6C70	12	4	0.5919	0.69826	1	12673	1	0.20573	4	0.26247	0.42646	1	7554	2	0.04031	4	0.79508	0.80637	1	15883	0	-6.4013	4	0.34027	0.48598	1	9167	1	-2.7289
LARGE	16	4	0.98169	0.9818	1	19569	0	-0.57363	4	0.38677	0.54171	1	9912	1	0.0026557	4	0.86719	0.86692	1	17247	1	0.13704	4	0.34042	0.48612	1	9168	2	0.23107
TMEM110-MUSTN1	3	4	0.10137	0.22061	1	3872	1	-3.1252	4	0.15555	0.31081	1	5328	3	1.181	4	0.8297	0.83309	1	16540	0	0.31978	4	0.34043	0.48613	1	9170	1	-2.0458
MRPL3	3	4	0.95314	0.95322	1	18962	0	-3.4581	4	0.066299	0.15835	1	2799	3	1.1896	4	0.72506	0.76169	1	14680	1	-0.093224	4	0.34049	0.48619	1	9171	2	-0.2316
EXOSC9	4	4	0.77787	0.79541	1	15472	0	-3.0963	4	0.82844	0.83288	1	16575	1	0.49163	4	0.73715	0.76874	1	14896	1	-0.50121	4	0.34052	0.48621	1	9172	2	-1.3784
ZNF782	9	4	0.43509	0.58676	1	10426	2	0.69608	4	0.10953	0.23484	1	4060	3	1.1054	4	0.99351	0.99358	1	19857	0	-1.0452	4	0.34054	0.48623	1	9173	2	0.083753
PLA2G4E	15	4	0.10096	0.21989	1	3860	2	0.055854	4	0.03231	0.093713	1	1628	1	-3.6355	4	0.11547	0.24461	1	4211	3	1.3063	4	0.34055	0.48624	1	9174	1	-1.9919
CCDC27	1	4	0.79084	0.80429	1	15696	0	0.41772	4	0.14371	0.29176	1	5010	3	1.2012	4	0.39845	0.55159	1	10023	1	-0.11243	4	0.3407	0.4864	1	9176	1	-1.0848
RHOBTB2	8	4	0.56685	0.68796	1	12350	1	0.52087	4	0.55927	0.68637	1	12557	1	-0.53183	4	0.67411	0.73416	1	13906	1	-1.9024	4	0.34087	0.48658	1	9177	2	-1.1958
C11orf95	11	4	0.93069	0.93059	1	18499	0	-0.36824	4	0.46905	0.61903	1	11206	2	0.69498	4	0.17385	0.33985	1	5857	3	0.79155	4	0.34094	0.48664	1	9178	2	0.24372
LRRC18	10	4	0.1307	0.27021	1	4640	3	1.0836	4	0.029289	0.087756	1	1527	2	-1.7945	4	0.93576	0.93576	1	18678	0	-0.071918	4	0.34101	0.48671	1	9180	1	-1.104
B2M	15	4	0.91025	0.91011	1	18072	0	-1.9949	4	0.058582	0.14395	1	2530	2	0.11809	4	0.076107	0.1756	1	3174	2	0.47563	4	0.34129	0.487	1	9181	1	-1.1789
TRIM58	1	4	0.35104	0.50799	1	9129	1	-1.5976	4	0.75169	0.77961	1	15238	1	-2.2984	4	0.098921	0.21606	1	3784	3	1.0003	4	0.34133	0.48704	1	9182	1	-1.3869
C9orf89	9	4	0.21577	0.38237	1	6587	1	-6.1614	4	0.13403	0.27586	1	4710	2	-1.6944	4	0.95915	0.95925	1	19162	0	-4.9934	4	0.34133	0.48704	1	9183	1	-4.474
ETS2	21	4	0.65754	0.72796	1	13574	0	-3.535	4	0.11882	0.25057	1	4304	1	-0.038353	4	0.63912	0.7171	1	13428	1	-0.40183	4	0.34136	0.48708	1	9184	2	-1.1117
USP17L2	8	4	0.88858	0.88825	1	17613	0	-3.753	4	0.013575	0.044535	1	838	4	1.4448	4	0.61122	0.70426	1	13050	1	-1.3826	4	0.34141	0.48713	1	9185	2	-0.83081
SDHA	5	4	0.42214	0.5746	1	10226	1	0.25372	4	0.82972	0.8339	1	16596	1	-0.60432	4	0.79278	0.8047	1	15841	0	-0.45505	4	0.34148	0.48721	1	9186	1	-0.6416
CD55	1	4	0.80459	0.81416	1	15971	0	-0.19178	4	0.52567	0.67224	1	12160	2	0.35626	4	0.61717	0.70696	1	13135	1	0.26212	4	0.3415	0.48723	1	9187	2	-0.5846
TAS2R30	12	4	0.71152	0.75562	1	14342	0	-4.7201	4	0.19955	0.36843	1	6377	1	0.7547	4	0.73955	0.77015	1	14932	1	-0.046877	4	0.34152	0.48725	1	9188	1	-1.5307
ETV5	3	4	0.18421	0.35311	1	5973	2	0.58226	4	0.56344	0.68804	1	12607	1	-0.56529	4	0.28562	0.44568	1	8020	1	-1.8159	4	0.34155	0.48728	1	9189	2	0.22175
OTX1	2	4	0.59554	0.69986	1	12721	1	-3.2694	4	0.63215	0.71722	1	13458	1	-2.1701	4	0.22173	0.38607	1	6804	1	0.25497	4	0.3416	0.48733	1	9190	1	-3.1097
ASPRV1	2	4	0.93459	0.93457	1	18577	0	-1.02	4	0.46869	0.61868	1	11200	2	0.52211	4	0.89271	0.89242	1	17783	0	0.31343	4	0.34171	0.48744	1	9191	2	0.26288
TMEM156	4	4	0.023273	0.073294	1	1321	3	1.8258	4	0.12953	0.26839	1	4602	1	-3.8413	4	0.34128	0.49793	1	9126	1	-2.0521	4	0.34175	0.48749	1	9192	1	-1.6396
UGT1A7	2	4	0.81555	0.82237	1	16162	0	-0.01191	4	0.56358	0.6881	1	12609	1	-0.21016	4	0.27929	0.43984	1	7893	2	0.049398	4	0.34178	0.48752	1	9193	2	-0.0074289
AOC2	17	4	0.56204	0.68602	1	12288	1	0.22466	4	0.82215	0.82786	1	16453	1	-0.44549	4	0.068258	0.16137	1	2931	3	1.1422	4	0.34183	0.48757	1	9194	2	0.047687
RETNLB	3	4	0.84886	0.84991	1	16797	1	-1.2127	4	0.46175	0.61212	1	11099	2	0.85344	4	0.30985	0.46843	1	8482	1	0.17017	4	0.3419	0.48765	1	9196	2	0.2199
ATF7IP	12	4	0.83738	0.83993	1	16575	0	-0.44604	4	0.41785	0.57093	1	10383	1	-1.086	4	0.91905	0.91894	1	18349	0	0.10916	4	0.34192	0.48767	1	9197	2	-0.088433
MRGPRX2	11	4	0.12089	0.25393	1	4375	2	0.47578	4	0.20339	0.372	1	6450	2	0.88247	4	0.4201	0.57212	1	10378	1	-0.1408	4	0.34197	0.48771	1	9198	2	0.16329
RBMY1E	Y	4	0.93023	0.93014	1	18491	0	-0.64349	4	0.51359	0.66075	1	11953	1	-0.37101	4	0.39191	0.54531	1	9934	2	0.29419	4	0.34199	0.48773	1	9199	1	-1.2166
FAM132A	17	4	0.82212	0.82751	1	16288	0	-3.1399	4	0.77365	0.79324	1	15588	1	0.4021	4	0.2831	0.44336	1	7976	2	0.74876	4	0.34209	0.48784	1	9200	2	-0.63642
NMUR1	2	4	0.4772	0.62653	1	11077	1	-3.6631	4	0.77013	0.79096	1	15530	1	0.30178	4	0.47107	0.62044	1	11191	1	0.5066	4	0.34211	0.48786	1	9201	1	-1.3389
STARD3NL	7	4	0.26886	0.43147	1	7576	2	-0.79377	4	0.3679	0.5242	1	9640	1	-1.6696	4	0.45917	0.60904	1	10994	2	0.37748	4	0.34216	0.48791	1	9202	2	0.2156
FNTA	8	4	0.34439	0.50185	1	8993	2	0.36814	4	0.32065	0.48042	1	8769	1	-0.35142	4	0.82404	0.82848	1	16421	1	0.0016652	4	0.34225	0.48802	1	9203	2	0.064444
TAS2R3	7	4	0.42461	0.57694	1	10261	1	0.17576	4	0.39484	0.54929	1	10048	2	0.33797	4	0.16038	0.31848	1	5529	2	0.24468	4	0.34228	0.48804	1	9204	2	-0.10896
ZNF317	19	4	0.40387	0.55739	1	9927	1	-0.16146	4	0.11071	0.23688	1	4085	1	-0.66377	4	0.81247	0.81933	1	16207	1	-0.44302	4	0.3423	0.48807	1	9205	2	0.29667
OR6C76	12	4	0.37612	0.53132	1	9505	1	-3.0862	4	0.060834	0.14812	1	2616	3	1.1498	4	0.051333	0.1296	1	2383	3	1.5062	4	0.3423	0.48807	1	9206	1	-1.7538
BCL7A	12	4	0.772	0.79157	1	15360	1	-3.4676	4	0.34892	0.50664	1	9370	1	-1.6346	4	0.094816	0.2088	1	3662	2	0.77678	4	0.3425	0.48828	1	9207	1	-1.0269
HOXB2	17	4	0.91337	0.91328	1	18142	0	-0.03519	4	0.0051143	0.017777	0.944028	373	1	0.41496	4	0.46813	0.61766	1	11142	2	0.18101	4	0.34251	0.48829	1	9208	2	0.083279
SFXN3	10	4	0.12795	0.26567	1	4573	2	-0.97128	4	0.39398	0.54846	1	10029	2	1.0485	4	0.46883	0.61831	1	11153	1	-4.0445	4	0.34257	0.48834	1	9209	1	-1.7398
C1QTNF1	22	4	0.91694	0.91684	1	18230	0	0.084647	4	0.2376	0.4035	1	7083	2	0.81997	4	0.31995	0.47793	1	8679	2	0.40186	4	0.34258	0.48835	1	9210	2	0.23042
RNF32	7	4	0.10315	0.22363	1	3920	1	-2.9634	4	0.14137	0.288	1	4934	2	0.37634	4	0.13715	0.2809	1	4842	2	-2.5862	4	0.34262	0.48839	1	9211	1	-2.1391
HIST1H1D	6	4	0.72368	0.76238	1	14526	1	-0.53043	4	0.44618	0.59741	1	10840	2	-0.32056	4	0.0095611	0.032227	1	631	2	1.2752	4	0.34263	0.48841	1	9212	2	-0.60831
CSH1	17	4	0.054829	0.13672	1	2438	2	-1.8455	4	0.055884	0.13889	1	2441	2	1.0509	4	0.096623	0.21198	1	3714	2	-1.9704	4	0.34265	0.48843	1	9213	1	-1.1052
OGFOD3	17	4	0.89737	0.89717	1	17807	0	-2.8172	4	0.02905	0.087279	1	1522	2	-0.87733	4	0.17704	0.3445	1	5927	2	-0.60443	4	0.34273	0.48851	1	9214	1	-1.2369
HAPLN4	19	4	0.13616	0.2794	1	4779	1	-0.41255	4	0.02393	0.07522	1	1327	4	1.8594	4	0.84931	0.85006	1	16897	0	-1.6172	4	0.34304	0.48881	1	9216	2	0.29886
C1orf177	1	4	0.40891	0.56214	1	10006	2	0.71366	4	0.94083	0.9408	1	18749	0	-3.2145	4	0.15364	0.30762	1	5337	3	0.91412	4	0.34319	0.48895	1	9217	2	-0.34471
ALMS1	2	4	0.68792	0.74306	1	14011	1	0.27289	4	0.74157	0.77354	1	15074	1	-2.3361	4	0.33893	0.49571	1	9068	1	-3.748	4	0.34324	0.489	1	9218	2	-2.0944
ZNF883	9	4	0.26767	0.43037	1	7553	2	0.5017	4	0.7898	0.80407	1	15871	0	-0.047986	4	0.3468	0.50312	1	9239	2	-2.6854	4	0.34333	0.48909	1	9219	2	-0.44741
LIF	22	4	0.094174	0.20798	1	3670	2	0.63267	4	0.69057	0.74542	1	14273	0	-2.8374	4	0.68143	0.7379	1	13999	1	-1.5715	4	0.34334	0.48909	1	9220	1	-1.4148
UBAP1	9	4	0.50798	0.6554	1	11586	2	0.3053	4	0.94038	0.94037	1	18741	0	-0.17396	4	0.76834	0.78806	1	15400	1	-2.4077	4	0.34338	0.48913	1	9222	2	-0.95473
SPRR2D	1	4	0.76039	0.78421	1	15153	1	-0.76396	4	0.45315	0.604	1	10952	1	0.34589	4	0.9412	0.94119	1	18782	0	-0.1572	4	0.34339	0.48914	1	9223	1	-0.81332
EIF1AD	11	4	0.44787	0.59871	1	10610	1	-3.0029	4	0.0007877	0.0028543	0.531065	108	3	2.361	4	0.7607	0.78319	1	15263	1	-1.9103	4	0.3434	0.48915	1	9224	2	-1.0539
DOCK11	X	4	0.90794	0.90779	1	18022	0	-1.2361	4	0.24528	0.41053	1	7234	2	0.61365	4	0.049383	0.12588	1	2300	2	0.53201	4	0.34343	0.48917	1	9225	1	0.071323
AMPD3	11	4	0.07156	0.16773	1	2975	2	0.75298	4	0.65759	0.72911	1	13820	1	0.2946	4	0.2251	0.38919	1	6868	2	0.12629	4	0.34354	0.4893	1	9226	2	-0.049843
AHI1	6	4	0.64396	0.72155	1	13379	1	0.096642	4	0.085839	0.1934	1	3379	3	1.2244	4	0.73236	0.7659	1	14795	1	0.59033	4	0.34355	0.4893	1	9227	1	-0.98212
TAP2	6	4	0.67331	0.73568	1	13804	1	0.39692	4	0.71498	0.75838	1	14639	0	-3.8529	4	0.050443	0.12792	1	2344	3	1.3283	4	0.34358	0.48934	1	9228	1	-1.1875
GNB1L	22	4	0.73875	0.77108	1	14764	1	-1.9109	4	0.71571	0.75877	1	14649	0	-5.2849	4	0.013089	0.043035	1	837	2	0.57335	4	0.34361	0.48936	1	9229	1	-2.4566
ARRDC3	5	4	0.47517	0.62463	1	11042	1	-0.12182	4	0.43847	0.59023	1	10712	1	0.071447	4	0.042209	0.1123	1	2059	3	1.0415	4	0.34362	0.48936	1	9230	2	-0.91298
S100A7L2	1	4	0.24822	0.41228	1	7199	2	1.0634	4	0.60315	0.70444	1	13103	1	0.55011	4	0.0947	0.20859	1	3659	1	-4.3036	4	0.3437	0.48946	1	9231	1	-0.90583
RAI2	X	4	0.85591	0.85631	1	16945	1	0.23641	4	0.33843	0.49693	1	9151	2	-0.024974	4	0.63337	0.71439	1	13347	1	-1.6586	4	0.3438	0.48955	1	9232	2	-0.27414
PHTF1	1	4	0.23825	0.40313	1	7005	2	0.43372	4	0.042033	0.11273	1	1977	3	1.6487	4	0.89812	0.89792	1	17899	0	-0.43737	4	0.3439	0.48966	1	9233	1	-1.3613
OR2A42	7	4	0.32543	0.48426	1	8648	2	-0.87098	4	0.33941	0.49783	1	9171	1	0.57813	4	0.83039	0.83368	1	16555	1	0.34448	4	0.34409	0.48986	1	9234	2	0.18234
TMEM230	20	4	0.73588	0.76941	1	14722	0	-5.9554	4	0.022922	0.072264	1	1282	3	1.7803	4	0.069195	0.16308	1	2964	2	-0.16526	4	0.34409	0.48986	1	9235	1	-2.049
AGPAT3	21	4	0.97432	0.97437	1	19402	0	-1.5326	4	0.45312	0.60398	1	10951	2	0.71955	4	0.54295	0.67587	1	12271	1	0.20589	4	0.34416	0.48992	1	9237	2	-0.75263
MYBPC3	11	4	0.7372	0.77018	1	14738	1	-0.46145	4	0.31362	0.4739	1	8605	1	-1.2781	4	0.084299	0.19018	1	3393	2	0.7414	4	0.34418	0.48995	1	9238	2	-0.71563
SPG11	15	4	0.63155	0.71571	1	13221	1	0.38154	4	0.16938	0.33287	1	5699	3	0.88208	4	0.81184	0.81887	1	16195	0	-0.7568	4	0.3442	0.48997	1	9240	2	0.046071
NAAA	4	4	0.17076	0.33505	1	5648	3	0.88075	4	0.88239	0.8821	1	17599	0	-0.92677	4	0.3733	0.52783	1	9641	2	0.63046	4	0.34427	0.49004	1	9241	2	-0.83872
MUC4	3	4	0.41175	0.56483	1	10051	1	-1.1079	4	0.79326	0.80645	1	15937	0	-3.3376	4	0.32869	0.48625	1	8844	2	0.0465	4	0.34428	0.49005	1	9242	1	-1.8282
NFAM1	22	4	0.38466	0.53928	1	9638	1	-1.0546	4	0.89997	0.89975	1	17944	0	-0.40833	4	0.20436	0.36995	1	6471	2	0.35766	4	0.34432	0.49009	1	9243	2	-0.13158
UBE2J1	6	4	0.21084	0.37775	1	6501	1	-0.54567	4	0.94463	0.94463	1	18830	0	-3.2418	4	0.020101	0.064107	1	1170	3	1.7661	4	0.34453	0.49031	1	9244	2	-0.63628
GSKIP	14	4	0.98646	0.98657	1	19699	0	-0.77994	4	0.86029	0.86054	1	17159	1	-0.38159	4	0.28052	0.441	1	7927	1	-0.32296	4	0.34456	0.49035	1	9245	2	-0.24279
SSX5	X	4	0.97913	0.97926	1	19508	0	-1.6543	4	0.38582	0.54083	1	9901	1	-2.2504	4	0.30659	0.46535	1	8426	1	-2.2812	4	0.34463	0.49041	1	9246	2	-1.5062
DNAJA4	15	4	0.73115	0.76666	1	14653	1	-0.45788	4	0.15367	0.30779	1	5277	2	0.084889	4	0.3759	0.53028	1	9678	2	0.3027	4	0.34463	0.49042	1	9247	1	-0.31595
FAM199X	X	4	0.24851	0.41255	1	7203	2	-1.2537	4	0.45406	0.60486	1	10973	1	-1.7425	4	0.28015	0.44065	1	7916	2	0.062521	4	0.34474	0.49053	1	9248	2	-0.54737
C9orf91	9	4	0.87709	0.87673	1	17381	0	-0.20695	4	0.16458	0.32527	1	5574	3	1.1607	4	0.41973	0.57178	1	10370	1	-3.4701	4	0.34475	0.49053	1	9249	1	-0.78021
NEURL2	20	4	0.62819	0.71421	1	13181	1	-0.13745	4	0.35458	0.51184	1	9467	1	-0.738	4	0.25855	0.42041	1	7477	2	0.47314	4	0.34477	0.49055	1	9250	2	0.29476
MUC12	7	4	0.9362	0.9362	1	18609	0	-0.016626	4	0.82342	0.82887	1	16479	0	-2.0335	4	0.07314	0.17023	1	3090	2	1.177	4	0.34483	0.49061	1	9251	1	-1.7
CYB5R4	6	4	0.53436	0.67537	1	11969	1	-0.54338	4	0.39612	0.55048	1	10068	1	-0.034341	4	0.44132	0.59218	1	10706	2	0.16757	4	0.34493	0.49073	1	9252	2	0.22359
HRAS	11	4	0.93726	0.93729	1	18635	0	-0.13263	4	0.70964	0.75551	1	14557	1	0.38906	4	0.27696	0.43768	1	7849	2	0.4662	4	0.34498	0.49077	1	9253	2	-0.92366
NGB	14	4	0.98992	0.98998	1	19776	0	-1.7917	4	0.12142	0.25491	1	4368	3	1.0088	4	0.89774	0.89755	1	17890	0	-0.26461	4	0.345	0.49079	1	9254	2	0.15955
TFB1M	6	4	0.63354	0.71664	1	13252	1	-3.1284	4	0.3526	0.50999	1	9442	2	-1.3469	4	0.65931	0.72682	1	13702	1	-0.67679	4	0.34502	0.49081	1	9255	1	-2.8304
RALBP1	18	4	0.65831	0.72832	1	13592	1	-1.6073	4	0.12921	0.26785	1	4591	1	-6.4788	4	0.65776	0.72607	1	13682	1	0.30194	4	0.3451	0.49089	1	9256	1	-4.6132
PHPT1	9	4	0.32882	0.48748	1	8716	1	-0.5452	4	0.14193	0.2889	1	4951	2	0.78436	4	0.98559	0.98565	1	19684	0	-0.84059	4	0.34514	0.49093	1	9257	1	-0.051245
CLMN	14	4	0.95714	0.95722	1	19051	0	-0.22724	4	0.74451	0.77533	1	15121	1	0.14431	4	0.94869	0.94872	1	18935	0	-0.43342	4	0.34519	0.49097	1	9258	2	-0.084994
CCDC70	13	4	0.87812	0.87777	1	17410	0	-0.34822	4	0.60435	0.70496	1	13113	1	-1.2194	4	0.61312	0.70512	1	13078	1	-2.4316	4	0.34529	0.49109	1	9259	1	-0.88422
F8A1	X	4	0.29769	0.45825	1	8125	2	0.94648	4	0.52197	0.66867	1	12087	1	-0.23484	4	0.86249	0.86242	1	17176	1	0.13846	4	0.34538	0.49117	1	9260	2	-0.26058
LZIC	1	4	0.21386	0.38056	1	6557	1	-0.27701	4	0.20091	0.36971	1	6402	2	0.40045	4	0.26797	0.42915	1	7678	1	-0.0024313	4	0.3454	0.49119	1	9261	2	-0.19694
PNLIPRP3	10	4	0.085711	0.19299	1	3413	3	1.4338	4	0.98034	0.98045	1	19588	0	-1.9754	4	0.080178	0.18294	1	3289	1	-2.3331	4	0.34541	0.4912	1	9262	1	-1.2872
IFNB1	9	4	0.94875	0.94877	1	18862	0	-0.19181	4	0.27856	0.44141	1	7878	2	0.38365	4	0.26612	0.42751	1	7641	1	-2.6888	4	0.34549	0.4913	1	9264	2	-0.20181
PRKD3	2	4	0.91508	0.91499	1	18195	0	-0.080616	4	0.47441	0.62407	1	11291	2	-0.76555	4	0.96686	0.96691	1	19312	0	-0.2587	4	0.34559	0.49139	1	9265	2	-0.47553
SNPH	20	4	0.71282	0.75632	1	14359	1	-2.3984	4	0.29781	0.45913	1	8281	2	0.9149	4	0.94629	0.9463	1	18891	0	-0.27063	4	0.34561	0.49141	1	9266	2	-0.86767
SOX18	20	4	0.33631	0.49433	1	8846	1	-1.0597	4	0.044772	0.11801	1	2063	3	1.2852	4	0.81492	0.82117	1	16254	1	-1.5377	4	0.34564	0.49144	1	9267	1	-0.28323
DHX29	5	4	0.049818	0.12719	1	2272	1	0.59699	4	0.22788	0.39447	1	6901	2	0.043549	4	0.13019	0.26926	1	4647	1	-5.1858	4	0.34592	0.49171	1	9269	1	-2.7441
DRAP1	11	4	0.017216	0.055589	1	1050	2	1.6196	4	0.95924	0.95935	1	19146	0	-3.641	4	0.21347	0.37842	1	6645	2	0.63325	4	0.34594	0.49173	1	9270	2	-0.31479
POC1B-GALNT4	12	4	0.48522	0.63408	1	11209	2	0.25531	4	0.21012	0.37814	1	6569	2	0.47341	4	0.45975	0.6096	1	11005	1	-0.12031	4	0.34599	0.49177	1	9271	2	0.31765
PLEKHD1	14	4	0.011773	0.039014	0.958141	812	3	1.5567	4	0.53994	0.679	1	12333	1	-0.52419	4	0.26166	0.42333	1	7554	1	-6.2212	4	0.34599	0.49178	1	9272	1	-3.4887
HHEX	10	4	0.9392	0.9392	1	18672	0	-0.13934	4	0.69054	0.7454	1	14272	1	-0.018143	4	0.30369	0.46268	1	8367	2	0.74065	4	0.34604	0.49181	1	9273	2	0.096821
TOX4	14	4	0.76323	0.78598	1	15202	1	-0.17901	4	0.33512	0.49387	1	9065	2	0.16765	4	0.66952	0.73187	1	13841	1	0.19366	4	0.34607	0.49187	1	9274	1	-0.17351
BACE2	21	4	0.078317	0.1799	1	3186	1	-1.3239	4	0.92279	0.92272	1	18396	0	-0.59667	4	0.16898	0.33217	1	5730	1	0.070475	4	0.34615	0.49194	1	9275	1	-1.118
SNTA1	20	4	0.78401	0.79957	1	15576	1	0.14808	4	0.45787	0.60842	1	11036	1	-1.0905	4	0.58736	0.69391	1	12758	1	-0.84755	4	0.34623	0.49202	1	9276	2	-0.83165
TARDBP	1	4	0.74173	0.77289	1	14821	1	-1.1319	4	0.74004	0.77261	1	15047	1	-0.91897	4	0.14219	0.28911	1	4982	1	0.37171	4	0.34634	0.49214	1	9277	1	-0.53049
CDKAL1	6	4	0.59348	0.69896	1	12697	1	-0.31008	4	0.7915	0.80525	1	15900	0	-1.8498	4	0.18593	0.35273	1	6122	2	0.77691	4	0.34639	0.49218	1	9278	2	0.0024912
WBP5	X	4	0.22741	0.39305	1	6798	2	0.80828	4	0.068223	0.16191	1	2865	2	-1.9583	4	0.33072	0.48816	1	8883	1	-1.4286	4	0.34657	0.49238	1	9279	2	-1.9924
AP4E1	15	4	0.9615	0.96157	1	19139	0	-1.6142	4	0.94124	0.94123	1	18757	0	-1.8736	4	0.20011	0.36597	1	6385	2	-0.56013	4	0.34658	0.49238	1	9280	2	-0.98041
HBS1L	6	4	0.38928	0.54361	1	9704	2	0.74854	4	0.69605	0.7483	1	14349	1	-0.34562	4	0.14349	0.2912	1	5021	2	0.7525	4	0.3466	0.49242	1	9281	2	-0.15977
LIMD1	3	4	0.56066	0.68544	1	12268	1	-0.52351	4	0.60756	0.70629	1	13153	1	0.2953	4	0.19017	0.3567	1	6212	2	0.02321	4	0.34665	0.49245	1	9282	2	-0.3726
ERAS	X	4	0.66181	0.73001	1	13651	1	-0.19244	4	0.10677	0.23005	1	3971	2	1.4158	4	0.12267	0.25669	1	4437	3	1.0963	4	0.34674	0.49256	1	9283	2	0.31482
SOCS5	2	4	0.19659	0.36462	1	6219	1	-1.5572	4	0.32876	0.48808	1	8951	1	-2.9686	4	0.12996	0.26886	1	4637	3	1.1988	4	0.34692	0.49274	1	9284	1	-1.6476
CNTFR	9	4	0.16319	0.32306	1	5475	3	1.0403	4	0.53131	0.6758	1	12230	1	-2.2483	4	0.59407	0.69678	1	12831	1	0.17732	4	0.347	0.49284	1	9285	1	-0.9795
CSN1S1	4	4	0.13981	0.28539	1	4890	2	0.77379	4	0.2359	0.40195	1	7057	2	0.54024	4	0.89855	0.89834	1	17906	0	-2.4991	4	0.34702	0.49286	1	9286	2	-0.040527
SMYD3	1	4	0.36925	0.52493	1	9405	2	0.74236	4	0.24778	0.4128	1	7282	2	0.91621	4	0.81024	0.81763	1	16168	1	-2.5262	4	0.34707	0.49291	1	9287	2	-0.40677
NXPE3	3	4	0.018531	0.059455	1	1099	3	1.5834	4	0.67367	0.73689	1	14038	0	-5.4804	4	0.1357	0.27846	1	4804	2	0.87528	4	0.34743	0.49324	1	9288	1	-2.9262
CDC6	17	4	0.42364	0.57604	1	10245	1	0.54904	4	0.015238	0.049607	1	918	2	-2.104	4	0.81558	0.8217	1	16267	0	-5.0082	4	0.34747	0.49328	1	9289	1	-3.9999
REG4	1	4	0.3615	0.51771	1	9301	1	-0.36159	4	0.96822	0.96825	1	19327	0	-0.91225	4	0.59706	0.69811	1	12860	1	-0.19569	4	0.34752	0.49334	1	9290	2	0.16074
C20orf202	20	4	0.15341	0.30736	1	5215	2	-0.44088	4	0.12992	0.26904	1	4614	2	-2.3407	4	0.067431	0.15986	1	2908	2	0.34382	4	0.34754	0.49336	1	9291	1	-2.4043
OR56A4	11	4	0.14508	0.29391	1	5006	2	0.38374	4	0.62478	0.71393	1	13362	1	0.37989	4	0.93987	0.93987	1	18756	0	-2.9917	4	0.34758	0.4934	1	9292	1	-0.47585
QPCT	2	4	0.93173	0.93165	1	18517	0	-1.0371	4	0.15092	0.30341	1	5205	2	-0.025878	4	0.047747	0.12284	1	2237	1	0.21084	4	0.34761	0.49343	1	9294	2	-0.067748
LIMA1	12	4	0.75238	0.77933	1	15019	0	-4.5796	4	0.66573	0.73299	1	13926	1	-3.3348	4	0.031612	0.091474	1	1659	2	-2.4064	4	0.3477	0.49352	1	9295	1	-4.1199
RAPGEFL1	17	4	0.33054	0.48907	1	8748	2	-2.0148	4	0.14506	0.29394	1	5036	1	0.094869	4	0.15496	0.30973	1	5380	1	0.21606	4	0.34773	0.49355	1	9296	2	0.3723
ADGRG3	16	4	0.75308	0.77975	1	15034	1	-0.4561	4	0.93622	0.93621	1	18659	0	-0.91904	4	0.17551	0.34244	1	5901	3	0.65021	4	0.34781	0.49365	1	9297	1	0.0612
MPPE1	18	4	0.8939	0.89362	1	17734	0	-0.031294	4	0.53965	0.67889	1	12328	1	-2.7324	4	0.61843	0.70752	1	13151	1	-0.08415	4	0.34785	0.49367	1	9298	2	-1.1506
STRA13	3	4	0.080338	0.18355	1	3253	3	1.1195	4	0.87148	0.87113	1	17383	1	-0.020455	4	0.8751	0.87474	1	17435	0	-0.62225	4	0.34793	0.49376	1	9299	2	0.15211
SLC14A1	18	4	0.91397	0.91386	1	18162	0	-2.01	4	0.030483	0.090099	1	1572	3	1.1889	4	0.43381	0.5851	1	10592	1	-0.87693	4	0.34801	0.49383	1	9300	2	-0.0042729
TRIM63	1	4	0.32423	0.48312	1	8626	2	0.73421	4	0.28893	0.45089	1	8084	1	0.25871	4	0.96723	0.96727	1	19322	0	-2.0236	4	0.34809	0.4939	1	9302	1	-3.1247
RNPEPL1	2	4	0.36945	0.52511	1	9410	2	0.5323	4	0.898	0.89781	1	17900	0	-3.7297	4	0.086242	0.19366	1	3441	3	1.109	4	0.3482	0.49401	1	9303	2	0.052591
CSNK2B	6	4	0.2496	0.41356	1	7228	2	-1.4022	4	0.036937	0.10278	1	1786	2	0.76488	4	0.90591	0.90574	1	18065	0	-0.83459	4	0.34822	0.49404	1	9304	2	-1.1935
OR4D2	17	4	0.63478	0.71722	1	13261	1	-4.0304	4	0.16813	0.33089	1	5669	2	-0.14285	4	0.19149	0.35795	1	6232	2	0.77057	4	0.34832	0.49414	1	9305	2	-1.2367
CLDN6	16	4	0.056118	0.13908	1	2488	2	0.97822	4	0.91969	0.91956	1	18331	0	-0.66721	4	0.37942	0.53353	1	9739	1	-4.1977	4	0.34832	0.49414	1	9306	1	-1.9603
PSG8	19	4	0.052019	0.13135	1	2365	2	0.2673	4	0.084605	0.19123	1	3340	2	-1.7867	4	0.69549	0.74531	1	14214	1	-0.91743	4	0.34834	0.49416	1	9307	2	-1.5594
HDAC8	X	4	0.76926	0.7898	1	15306	1	-0.49108	4	0.68263	0.74135	1	14156	1	-0.085248	4	0.81379	0.82033	1	16233	1	-0.33928	4	0.34836	0.49418	1	9308	2	0.091728
POLR2E	19	4	0.14764	0.29808	1	5061	2	0.99053	4	0.10287	0.22331	1	3856	2	0.95877	4	0.97532	0.97541	1	19480	0	-1.2134	4	0.34839	0.4942	1	9309	2	0.0033372
SLC39A7	6	4	0.725	0.76316	1	14556	1	-0.3034	4	0.50032	0.6483	1	11727	1	-1.2098	4	0.83829	0.84027	1	16699	1	-0.28252	4	0.34843	0.49426	1	9311	2	-0.3318
INMT	7	4	0.79945	0.81048	1	15855	1	-0.12584	4	0.8531	0.85385	1	17028	1	0.40594	4	0.98694	0.98704	1	19710	0	-1.2802	4	0.34848	0.49431	1	9312	2	-0.7332
ACY1	3	4	0.084526	0.19088	1	3376	2	0.32726	4	0.039533	0.10787	1	1884	3	1.4529	4	0.072347	0.1688	1	3060	2	-0.32231	4	0.34851	0.49433	1	9313	2	0.0063955
TPP2	13	4	0.88452	0.8842	1	17544	0	-3.5533	4	0.33592	0.49461	1	9092	2	0.19753	4	0.0016144	0.0057831	0.639131	181	3	1.9383	4	0.3486	0.4944	1	9314	2	-1.6423
CYSLTR1	X	4	0.25409	0.41779	1	7303	2	0.50673	4	0.17179	0.33666	1	5747	2	1.133	4	0.77424	0.79193	1	15498	1	-2.5007	4	0.34865	0.49445	1	9315	2	-0.25834
TMEM177	2	4	0.42065	0.57321	1	10196	1	-3.1244	4	0.41375	0.56706	1	10324	1	-0.16937	4	0.49351	0.64162	1	11550	2	-0.4909	4	0.34878	0.49458	1	9316	1	-1.3942
PALM	19	4	0.5658	0.68754	1	12331	1	0.17348	4	0.10619	0.22911	1	3951	2	-0.18084	4	0.30949	0.46807	1	8470	1	-0.29285	4	0.34879	0.49459	1	9317	2	-0.060124
GNG10	9	4	0.30437	0.46454	1	8252	2	0.5026	4	0.80091	0.81196	1	16074	1	-0.629	4	0.1234	0.25795	1	4455	2	0.44341	4	0.3489	0.4947	1	9318	1	-1.0201
RBM25	14	4	0.26772	0.43041	1	7554	2	-0.41427	4	0.31336	0.47368	1	8597	2	0.38017	4	0.11935	0.25114	1	4331	2	-0.18648	4	0.34894	0.49474	1	9319	2	0.004309
BROX	1	4	0.27404	0.43638	1	7678	1	0.74774	4	0.11345	0.24146	1	4150	1	-2.6435	4	0.1601	0.31802	1	5520	1	-3.5318	4	0.34897	0.49477	1	9320	1	-2.178
TK1	17	4	0.59835	0.70105	1	12767	1	-3.4785	4	0.17323	0.33889	1	5776	2	-1.6332	4	0.22414	0.38829	1	6844	2	1.0155	4	0.34901	0.49483	1	9321	1	-2.3151
SPI1	11	4	0.87315	0.87283	1	17310	0	-0.054085	4	0.70271	0.7518	1	14461	1	-0.25282	4	0.40097	0.55405	1	10064	1	0.1709	4	0.34902	0.49483	1	9322	2	0.18859
CPVL	7	4	0.82922	0.83322	1	16416	1	-0.97697	4	0.66233	0.73136	1	13888	1	0.75525	4	0.12359	0.25827	1	4458	3	0.97477	4	0.34905	0.49486	1	9324	1	-0.6807
BRMS1L	14	4	0.76946	0.78993	1	15309	1	-1.7873	4	0.82912	0.83342	1	16585	1	0.18293	4	0.93288	0.93282	1	18625	0	-0.38272	4	0.34909	0.4949	1	9325	2	-0.1373
METAP2	12	4	0.48097	0.63006	1	11137	1	0.19936	4	0.056443	0.13995	1	2462	3	1.108	4	0.070368	0.16522	1	3000	2	-0.67054	4	0.34912	0.49493	1	9326	2	-0.44188
AGFG2	7	4	0.1263	0.26292	1	4524	2	0.42811	4	0.97106	0.97108	1	19388	0	-0.98614	4	0.16131	0.32	1	5555	1	-2.7837	4	0.34913	0.49494	1	9327	1	-1.2034
LY6G6F	6	4	0.16427	0.32475	1	5506	3	1.0906	4	0.17875	0.34754	1	5919	1	-2.6814	4	0.043734	0.11523	1	2108	3	1.4115	4	0.34914	0.49495	1	9328	2	-0.20403
POLR1D	13	4	0.49246	0.64085	1	11327	1	-6.0688	4	0.91803	0.9179	1	18296	0	-1.1951	4	0.011523	0.03828	1	748	1	-0.93244	4	0.34919	0.49501	1	9329	1	-2.8575
CHD4	12	4	0.81974	0.82565	1	16242	0	-2.4062	4	0.19901	0.36793	1	6366	1	-5.447	4	0.14868	0.29967	1	5175	1	0.3328	4	0.34922	0.49503	1	9330	1	-3.1604
CD207	2	4	0.81761	0.82396	1	16200	1	-0.044712	4	0.50312	0.65093	1	11784	2	0.62301	4	0.78986	0.80267	1	15792	0	-3.7346	4	0.34928	0.49508	1	9331	2	-1.0905
BCO2	11	4	0.12048	0.25321	1	4363	2	0.80069	4	0.68108	0.74056	1	14135	1	-2.3103	4	0.003713	0.013025	0.84983	302	2	0.18135	4	0.34932	0.49513	1	9332	1	-1.1632
GINS2	16	4	0.68512	0.7416	1	13966	1	-0.12725	4	0.069296	0.16386	1	2893	3	1.5775	4	0.09053	0.2012	1	3546	2	0.86565	4	0.34933	0.49513	1	9333	2	0.26123
GNPTG	16	4	0.49523	0.64341	1	11374	1	0.33438	4	0.14766	0.29818	1	5115	1	0.49336	4	0.65444	0.72445	1	13625	1	0.26896	4	0.34935	0.49516	1	9334	2	0.12874
VASH1	14	4	0.60622	0.70442	1	12870	1	0.23344	4	0.13611	0.27939	1	4773	3	1.0157	4	0.30455	0.46345	1	8383	1	-0.33149	4	0.34944	0.49526	1	9335	1	-1.8397
PAPD5	3	4	0.47743	0.62674	1	11081	2	0.7236	4	0.96266	0.96273	1	19217	0	-0.82315	4	0.5236	0.66853	1	12032	1	0.019193	4	0.34955	0.49537	1	9336	2	-0.22507
CCNE2	8	4	0.13897	0.28403	1	4871	1	-0.93355	4	0.018231	0.058593	1	1053	3	1.893	4	0.29036	0.45012	1	8108	2	0.31731	4	0.34956	0.49538	1	9337	2	-0.028151
PGBD4	15	4	0.96471	0.9648	1	19204	0	-3.1599	4	0.096741	0.21262	1	3698	1	-2.8823	4	0.79412	0.80567	1	15868	0	-1.2093	4	0.34959	0.49541	1	9338	1	-3.62
VPS26B	11	4	0.31501	0.47447	1	8447	1	-6.2929	4	0.83267	0.83636	1	16657	0	-5.0145	4	0.30272	0.46177	1	8348	1	-5.9063	4	0.34961	0.49542	1	9339	1	-5.6017
GUCA1B	6	4	0.84476	0.8463	1	16709	1	0.42007	4	0.7333	0.76867	1	14950	1	-2.909	4	0.33735	0.49423	1	9019	2	0.35428	4	0.34975	0.49556	1	9340	2	-0.88689
ZFPL1	11	4	0.078135	0.17958	1	3178	3	1.2442	4	0.11844	0.24997	1	4295	2	0.55963	4	0.13385	0.27534	1	4746	1	0.12008	4	0.34982	0.49564	1	9341	2	-0.42312
NRD1	20	4	0.71705	0.75864	1	14424	1	-0.024547	4	0.08725	0.19594	1	3427	3	1.2594	4	0.53749	0.6738	1	12198	1	-0.81541	4	0.34986	0.49568	1	9342	1	-1.2248
CCDC13	3	4	0.80135	0.81185	1	15904	1	0.078546	4	0.30671	0.46744	1	8461	2	-1.0213	4	0.24863	0.41108	1	7292	1	0.12641	4	0.34987	0.49569	1	9343	2	0.20547
GP5	3	4	0.80443	0.81403	1	15964	1	0.10392	4	0.32913	0.48842	1	8960	1	0.095479	4	0.28867	0.44849	1	8078	1	-0.77699	4	0.34994	0.49576	1	9344	2	-1.0286
ZNF443	19	4	0.17604	0.34327	1	5781	1	-5.0016	4	0.082278	0.18716	1	3272	2	1.0764	4	0.36633	0.52133	1	9545	2	0.96898	4	0.34994	0.49577	1	9345	1	-0.99618
PRKRIR	9	4	0.15704	0.3132	1	5319	1	0.38282	4	0.046725	0.1217	1	2140	3	1.1459	4	0.075839	0.17514	1	3164	2	-0.91264	4	0.34998	0.4958	1	9346	2	-0.17399
SMAP1	6	4	0.17918	0.34821	1	5868	3	0.8762	4	0.98549	0.98555	1	19695	0	-1.8835	4	0.98149	0.98159	1	19606	0	-0.46939	4	0.35006	0.49588	1	9347	2	-0.44812
OR5V1	6	4	0.85135	0.85217	1	16847	1	-0.097102	4	0.9235	0.92343	1	18412	0	0.10352	4	0.157	0.31307	1	5434	1	-0.77363	4	0.35015	0.49597	1	9348	2	0.21459
ERICH2	2	4	0.70749	0.75346	1	14275	1	-2.921	4	0.22257	0.38964	1	6815	2	1.1949	4	0.4959	0.64388	1	11592	1	-2.5928	4	0.35017	0.49599	1	9349	2	-1.3781
OXNAD1	3	4	0.94456	0.94455	1	18773	0	0.30959	4	0.74987	0.77853	1	15215	1	-1.0677	4	0.10922	0.23394	1	4056	3	0.82535	4	0.35018	0.49599	1	9350	2	-0.17269
EFCAB6	22	4	0.92602	0.92595	1	18398	0	-0.67453	4	0.13473	0.27705	1	4731	2	0.72727	4	0.012638	0.04166	1	815	3	1.3413	4	0.35025	0.49608	1	9351	1	-2.2884
RIPPLY3	21	4	0.12519	0.26108	1	4490	2	0.71609	4	0.88869	0.88836	1	17710	0	-2.7495	4	0.08355	0.18888	1	3365	3	1.0923	4	0.35029	0.49612	1	9352	2	-0.27419
ABCA4	1	4	0.19378	0.36199	1	6167	1	-6.1014	4	0.1815	0.3518	1	5996	1	0.57708	4	0.54487	0.67662	1	12291	1	-5.5178	4	0.35033	0.49617	1	9353	1	-4.1917
G0S2	1	4	0.19423	0.36242	1	6174	1	-1.9385	4	0.078243	0.17996	1	3156	3	1.286	4	0.49664	0.64459	1	11605	1	-0.20382	4	0.35037	0.4962	1	9354	1	-0.38573
TRIM15	6	4	0.53549	0.6758	1	11978	1	0.53082	4	0.11629	0.24633	1	4239	1	-0.97678	4	0.8576	0.85776	1	17072	1	-0.21677	4	0.35039	0.49623	1	9355	2	0.2187
APTX	9	4	0.032919	0.094605	1	1682	2	0.96898	4	0.0654	0.15671	1	2776	2	0.96731	4	0.37168	0.52627	1	9627	1	-1.7463	4	0.35048	0.49632	1	9356	1	-0.095848
SUMF2	7	4	0.77318	0.79235	1	15386	1	-0.094001	4	0.42724	0.57976	1	10532	1	0.26558	4	0.88143	0.88112	1	17554	0	-4.7301	4	0.35052	0.49636	1	9357	1	-1.4283
COMMD3	10	4	0.14933	0.30082	1	5112	2	-2.0502	4	0.13984	0.28552	1	4891	2	-1.0026	4	0.61732	0.70703	1	13137	0	-5.66	4	0.3506	0.49644	1	9359	1	-3.7923
RAB8B	15	4	0.45089	0.6016	1	10662	1	0.47083	4	0.41441	0.56767	1	10330	1	-1.0672	4	0.24982	0.41219	1	7320	2	-0.35761	4	0.35062	0.49647	1	9360	2	-1.297
MRVI1	11	4	0.15912	0.31654	1	5374	2	0.94402	4	0.022946	0.072327	1	1285	2	0.96995	4	0.76853	0.78818	1	15404	1	-2.1768	4	0.35083	0.49667	1	9361	1	-0.77637
VTI1A	10	4	0.26655	0.42938	1	7530	2	0.86302	4	0.50269	0.6505	1	11775	1	-2.5866	4	0.35416	0.50991	1	9366	1	-0.67795	4	0.35083	0.49668	1	9362	2	0.18065
SPATA31D3	9	4	0.6106	0.7063	1	12931	1	0.097345	4	0.59638	0.70156	1	13010	1	0.14762	4	0.65894	0.72665	1	13698	1	-1.2333	4	0.35086	0.4967	1	9363	2	-0.22709
USP17L20	4	4	0.72933	0.76565	1	14617	1	0.03649	4	0.28442	0.44675	1	7994	1	-3.5512	4	0.8575	0.85767	1	17069	1	0.11599	4	0.35102	0.49684	1	9364	1	-2.3009
POLD1	19	4	0.3412	0.49886	1	8941	2	0.45853	4	0.34304	0.50122	1	9241	2	-0.5494	4	0.11476	0.24338	1	4195	1	-1.96	4	0.35102	0.49684	1	9365	2	-0.39583
MARCO	2	4	0.84004	0.84219	1	16623	0	-3.6296	4	0.49064	0.63926	1	11572	1	0.48354	4	0.85574	0.85598	1	17031	1	0.68758	4	0.35114	0.49695	1	9366	2	-1.013
MAP7D3	X	4	0.95738	0.95747	1	19058	0	-4.3538	4	0.16236	0.3218	1	5518	3	0.97283	4	0.010348	0.034644	1	682	3	1.7546	4	0.35118	0.49698	1	9367	1	-0.88286
PGAP1	2	4	0.55195	0.68207	1	12169	1	-3.0876	4	0.063459	0.15304	1	2713	3	1.6154	4	0.46964	0.61908	1	11165	2	0.20504	4	0.35135	0.49716	1	9368	2	-0.59824
DDX51	12	4	0.093394	0.2066	1	3652	2	-2.385	4	0.87542	0.87507	1	17453	0	-1.2623	4	0.64401	0.71948	1	13496	1	-4.7464	4	0.35137	0.49717	1	9369	1	-2.8274
ASCL1	12	4	0.19709	0.36506	1	6232	2	-1.3474	4	0.1692	0.33257	1	5691	2	-0.11408	4	0.76351	0.78496	1	15318	1	-0.13035	4	0.35142	0.49722	1	9370	2	0.17597
SLC26A8	6	4	0.89351	0.89321	1	17722	0	-0.29068	4	0.25803	0.42241	1	7452	2	0.98559	4	0.88564	0.88529	1	17633	0	0.308	4	0.35149	0.49729	1	9371	2	0.28723
PDZD2	5	4	0.44415	0.59524	1	10561	1	0.0011032	4	0.87619	0.87584	1	17469	0	-0.14013	4	0.89091	0.8906	1	17747	0	0.27219	4	0.35156	0.49736	1	9372	2	-0.83174
C2	1	4	0.92142	0.9213	1	18315	0	0.38182	4	0.97659	0.97671	1	19506	0	-0.23131	4	0.74701	0.77478	1	15030	1	-0.0089339	4	0.35161	0.49741	1	9373	2	0.1645
UNC5B	10	4	0.093258	0.20635	1	3648	2	1.0703	4	0.19562	0.36485	1	6289	1	-2.6724	4	0.66413	0.72919	1	13766	1	0.16007	4	0.35164	0.49744	1	9374	2	-1.0236
FOXD4L6	9	4	0.28029	0.44218	1	7783	2	0.98485	4	0.12964	0.26858	1	4604	2	-2.0304	4	0.054556	0.13575	1	2508	2	0.59403	4	0.35191	0.49769	1	9375	1	-1.0534
EMP1	12	4	0.97563	0.97575	1	19435	0	-2.717	4	0.37784	0.53337	1	9785	2	0.83548	4	0.52237	0.66807	1	12019	1	0.14905	4	0.35192	0.4977	1	9376	2	-0.086618
TSPAN15	10	4	0.26266	0.42574	1	7455	2	-0.065541	4	0.038344	0.10556	1	1840	3	1.5651	4	0.30378	0.46277	1	8370	2	-1.8214	4	0.35195	0.49773	1	9377	1	-1.643
ATP6V1B1	2	4	0.19125	0.35964	1	6113	1	-1.8836	4	0.043893	0.11631	1	2039	2	1.182	4	0.68426	0.73934	1	14043	1	-1.5396	4	0.35196	0.49775	1	9378	2	-0.35119
BCL6	3	4	0.049863	0.12728	1	2275	3	1.1822	4	0.81056	0.81898	1	16258	1	-1.7297	4	0.59213	0.69593	1	12808	1	-0.5339	4	0.35199	0.49777	1	9379	2	0.10436
RSPO2	8	4	0.1662	0.32779	1	5550	1	0.36703	4	0.51437	0.66151	1	11963	1	0.045965	4	0.27057	0.43163	1	7724	1	-0.2028	4	0.35206	0.49784	1	9380	2	0.2237
DYTN	2	4	0.9781	0.97823	1	19490	0	-1.9748	4	0.75747	0.78311	1	15341	1	-0.15752	4	0.34237	0.49897	1	9148	2	0.38313	4	0.35229	0.49808	1	9381	2	-1.5834
VPRBP	3	4	0.0035303	0.012403	0.743326	334	2	-1.8766	4	0.98864	0.98872	1	19767	0	-1.8568	4	0.55677	0.6813	1	12429	1	-0.23576	4	0.35239	0.49817	1	9382	2	-1.7253
C7orf57	7	4	0.14701	0.29708	1	5043	1	-2.6366	4	0.75807	0.78346	1	15353	1	-0.41247	4	0.91926	0.91915	1	18355	0	0.10767	4	0.35248	0.49827	1	9383	2	-1.5587
C3orf18	3	4	0.49905	0.64702	1	11436	2	0.17035	4	0.86798	0.86772	1	17314	0	-1.1272	4	0.14172	0.28838	1	4969	1	-0.89049	4	0.35251	0.49829	1	9384	2	0.18306
SNRPG	2	4	0.066725	0.1589	1	2831	2	1.1667	4	0.28546	0.4477	1	8011	1	-1.9999	4	0.54906	0.67827	1	12339	1	-0.19576	4	0.35255	0.49835	1	9385	2	-0.35342
ARL1	12	4	0.40218	0.55584	1	9897	1	-3.5718	4	0.44533	0.5966	1	10829	1	0.24617	4	0.47327	0.62253	1	11227	2	-0.05053	4	0.3526	0.4984	1	9386	2	-1.1253
ZNF595	4	4	0.027763	0.084398	1	1495	3	1.6072	4	0.30934	0.46988	1	8510	2	-0.90075	4	0.74639	0.77438	1	15023	0	-2.6545	4	0.35264	0.49844	1	9387	1	-1.3321
EIF2B2	14	4	0.95317	0.95325	1	18964	0	-1.9708	4	0.86152	0.86165	1	17186	0	-2.7097	4	0.0076756	0.026169	0.987545	527	2	1.2956	4	0.3527	0.49849	1	9388	1	-0.82885
NAP1L2	X	4	0.73032	0.76618	1	14635	1	0.31581	4	0.54424	0.68059	1	12378	1	-1.4121	4	0.9669	0.96695	1	19314	0	-2.4761	4	0.35272	0.49851	1	9389	2	-0.88572
NUTF2	16	4	0.099812	0.21788	1	3826	2	-1.8495	4	0.72642	0.76478	1	14836	1	-0.37357	4	0.10826	0.2323	1	4033	2	-2.2174	4	0.35283	0.49863	1	9390	1	-2.702
LCMT2	15	4	0.88561	0.88526	1	17569	0	-3.6612	4	0.47853	0.62795	1	11356	2	-1.2742	4	0.07953	0.18177	1	3271	3	1.0243	4	0.35287	0.49867	1	9391	1	-1.8359
TIA1	2	4	0.42285	0.57528	1	10234	1	-2.4092	4	0.031005	0.091144	1	1585	2	1.1917	4	0.0012723	0.0046052	0.623233	147	2	-1.9164	4	0.35288	0.49868	1	9392	1	-1.0848
ATF2	2	4	0.42602	0.57827	1	10283	1	0.53962	4	0.4999	0.64791	1	11721	1	-2.4153	4	0.82578	0.82988	1	16454	1	0.13544	4	0.35288	0.49868	1	9393	2	-0.60878
SLC16A14	2	4	0.073439	0.17113	1	3043	2	-0.079676	4	0.48524	0.63424	1	11471	1	-2.7767	4	0.010819	0.036131	1	711	1	0.36856	4	0.35295	0.49876	1	9394	1	-1.5844
KIAA0895L	16	4	0.26681	0.42959	1	7535	2	0.77971	4	0.59183	0.69959	1	12950	1	-5.2127	4	0.48446	0.63312	1	11400	2	-0.5399	4	0.35302	0.49884	1	9395	1	-2.7431
MLF1	3	4	0.013491	0.044275	0.998032	885	2	0.72205	4	0.77613	0.79486	1	15637	1	-2.2219	4	0.92856	0.92848	1	18544	0	-0.72929	4	0.35309	0.49893	1	9396	2	-1.1796
OOSP2	11	4	0.0087188	0.02957	0.907662	648	2	1.1862	4	0.82222	0.82791	1	16455	0	-1.782	4	0.038451	0.10496	1	1916	2	-2.6369	4	0.35312	0.49895	1	9397	2	-1.289
C19orf57	19	4	0.032563	0.093906	1	1673	3	1.469	4	0.32892	0.48822	1	8954	2	-1.6202	4	0.67621	0.73519	1	13931	1	-2.1946	4	0.35314	0.49898	1	9398	1	-2.0971
ITPR3	6	4	0.90807	0.90792	1	18025	0	-1.3772	4	0.12945	0.26825	1	4600	2	1.1747	4	0.88951	0.88917	1	17717	0	-0.53592	4	0.35316	0.49901	1	9399	2	0.070805
MDK	11	4	0.59906	0.70136	1	12779	1	-5.3144	4	0.31772	0.47771	1	8702	1	0.095331	4	0.46697	0.61655	1	11120	1	-0.13536	4	0.35318	0.49902	1	9400	1	-3.548
GABRR3	3	4	0.79604	0.80793	1	15793	1	0.077279	4	0.38837	0.5432	1	9937	2	0.46229	4	0.21369	0.37862	1	6652	2	0.18649	4	0.35322	0.49906	1	9401	1	-0.52124
ARSG	17	4	0.91682	0.91673	1	18227	0	0.15938	4	0.96439	0.96448	1	19248	0	-1.2174	4	0.2062	0.37166	1	6508	2	0.51415	4	0.35324	0.49908	1	9402	2	0.26792
RIN1	11	4	0.023561	0.074152	1	1340	1	0.27384	4	0.74542	0.77585	1	15137	1	0.033223	4	0.49809	0.64594	1	11628	2	0.72918	4	0.35333	0.49917	1	9403	2	0.11961
SOX5	12	4	0.98387	0.98394	1	19630	0	-1.5314	4	0.52808	0.67448	1	12195	1	-2.3987	4	0.040997	0.10993	1	2028	3	1.1038	4	0.35338	0.49922	1	9404	2	-1.7491
RSL24D1	15	4	0.51898	0.66584	1	11752	1	-3.7533	4	0.41605	0.56923	1	10351	1	-2.0459	4	0.41024	0.56278	1	10216	1	0.52005	4	0.35341	0.49925	1	9405	1	-3.4009
FKBP8	19	4	0.26121	0.42441	1	7430	1	-0.2224	4	0.97223	0.97225	1	19415	0	-2.6079	4	0.29262	0.45221	1	8148	1	0.12773	4	0.35342	0.49927	1	9406	2	-1.5364
FNBP1	9	4	0.97667	0.97678	1	19462	0	-1.387	4	0.032747	0.09457	1	1639	3	1.1349	4	0.78885	0.80196	1	15769	1	-0.61093	4	0.35345	0.49928	1	9407	1	0.021971
DPYSL2	8	4	0.89977	0.89956	1	17851	0	-4.4677	4	0.12695	0.26414	1	4520	2	1.2546	4	0.12684	0.26367	1	4554	2	0.79636	4	0.35349	0.49932	1	9408	1	-1.332
PATE4	11	4	0.1645	0.32512	1	5513	1	0.0032579	4	0.22249	0.38955	1	6809	2	-2.1018	4	0.2404	0.40347	1	7134	2	0.70051	4	0.35352	0.49936	1	9410	1	-1.8267
IMP4	2	4	0.73204	0.76717	1	14672	1	-0.073909	4	0.47982	0.62915	1	11378	2	0.72567	4	0.1726	0.33787	1	5821	2	0.62755	4	0.35354	0.49938	1	9411	2	0.02416
TARBP2	12	4	0.68695	0.74255	1	13996	1	-0.0012218	4	0.3154	0.47552	1	8647	2	0.58121	4	0.36606	0.52107	1	9537	2	0.43037	4	0.35364	0.49948	1	9412	1	-0.77626
HS6ST1	2	4	0.10885	0.23353	1	4075	2	0.15157	4	0.82506	0.83016	1	16506	1	-1.6186	4	0.93199	0.93191	1	18605	0	-0.15402	4	0.35368	0.49953	1	9414	2	-0.11876
CDYL2	16	4	0.97312	0.97316	1	19379	0	-1.5709	4	0.89382	0.89354	1	17822	0	0.5817	4	0.14519	0.29399	1	5056	3	0.95228	4	0.35371	0.49956	1	9416	2	0.26545
B3GAT1	11	4	0.93518	0.93519	1	18586	0	0.11737	4	0.96569	0.96573	1	19269	0	-0.91335	4	0.59795	0.69849	1	12868	1	-1.095	4	0.35387	0.49972	1	9419	2	-0.23027
MS4A7	11	4	0.80668	0.81568	1	16013	0	0.20284	4	0.096927	0.21297	1	3701	2	-2.0296	4	0.51284	0.65994	1	11866	1	-2.8178	4	0.35392	0.49977	1	9420	1	-2.1832
IFFO1	12	4	0.62455	0.71257	1	13140	1	-0.54805	4	0.63351	0.71785	1	13471	1	0.78389	4	0.22784	0.39172	1	6907	2	0.9713	4	0.35399	0.49983	1	9421	1	-0.070453
BCS1L	2	4	0.61469	0.70815	1	12991	1	0.52667	4	0.70964	0.75551	1	14558	1	-1.8282	4	0.0077702	0.026477	0.987835	532	3	1.8348	4	0.35402	0.49987	1	9422	1	-0.6315
GYPB	4	4	0.80368	0.81349	1	15948	0	-0.48142	4	0.1617	0.32073	1	5497	3	1.1327	4	0.3783	0.53247	1	9720	2	0.7627	4	0.3541	0.49994	1	9423	2	-0.51027
APOM	6	4	0.34782	0.50507	1	9064	2	0.55242	4	0.70145	0.7511	1	14444	1	-0.8708	4	0.92222	0.92211	1	18411	0	-0.41257	4	0.35411	0.49994	1	9424	2	0.26324
CBL	11	4	0.29363	0.45443	1	8043	2	-1.806	4	0.54982	0.68273	1	12445	1	0.36116	4	0.57291	0.68788	1	12601	1	-2.8867	4	0.35422	0.50005	1	9425	1	-1.9091
ATP8B1	3	4	0.91869	0.91858	1	18264	0	-1.5069	4	0.77787	0.79599	1	15670	1	-0.84157	4	0.10448	0.22568	1	3935	3	1.1999	4	0.35427	0.50011	1	9426	2	-1.0497
CORO2A	9	4	0.1869	0.35559	1	6025	1	-2.2281	4	0.87063	0.8703	1	17368	1	-0.53992	4	0.51026	0.65747	1	11835	2	0.28293	4	0.35444	0.50027	1	9428	2	-0.94957
MRPL52	14	4	0.48151	0.63054	1	11148	1	-1.0438	4	0.61448	0.70934	1	13235	1	-1.5489	4	0.90549	0.90529	1	18051	0	-0.3181	4	0.35445	0.50028	1	9429	1	-1.3588
SLC30A3	2	4	0.30048	0.46092	1	8179	2	0.55114	4	0.078962	0.18127	1	3183	1	-2.2844	4	0.66764	0.7309	1	13814	1	0.25523	4	0.35452	0.50036	1	9430	2	-0.82276
MANF	3	4	0.72439	0.76279	1	14539	1	-2.4899	4	0.24631	0.41148	1	7257	2	-1.1462	4	0.43509	0.58627	1	10618	2	0.62949	4	0.3546	0.50044	1	9431	1	-1.4552
SOAT1	1	4	0.53176	0.67441	1	11941	1	-0.09224	4	0.61478	0.70947	1	13238	1	-3.2065	4	0.3769	0.53119	1	9696	2	0.15034	4	0.3546	0.50044	1	9432	2	-1.1485
NRF1	7	4	0.55007	0.68133	1	12141	1	-3.0449	4	0.026982	0.083099	1	1448	2	0.3305	4	0.15036	0.30239	1	5218	2	1.039	4	0.35465	0.5005	1	9433	2	-0.27166
TTLL5	14	4	0.1631	0.32292	1	5473	1	-0.33912	4	0.65381	0.72729	1	13767	0	-2.6313	4	0.89069	0.89035	1	17743	0	-0.16474	4	0.35468	0.50053	1	9434	1	-2.4279
CYTH4	22	4	0.28642	0.44777	1	7909	2	0.66212	4	0.96851	0.96854	1	19334	0	-0.26459	4	0.84968	0.85039	1	16906	1	0.051581	4	0.35474	0.5006	1	9435	2	0.028525
AGBL3	7	4	0.57079	0.68956	1	12400	1	-0.048265	4	0.27302	0.43629	1	7768	2	0.68336	4	0.91317	0.91307	1	18221	0	0.16475	4	0.35486	0.50071	1	9436	2	-0.83414
FAM169A	5	4	0.085592	0.19278	1	3408	1	-2.2042	4	0.32735	0.48676	1	8919	1	-4.9051	4	0.72941	0.76422	1	14749	0	-5.3769	4	0.35491	0.50075	1	9437	1	-3.8994
MAP1LC3B	16	4	0.38372	0.53839	1	9625	1	-3.3646	4	0.20544	0.37388	1	6489	2	0.90735	4	0.6646	0.7294	1	13771	1	-0.2306	4	0.35495	0.5008	1	9438	1	-0.68956
BRCA2	13	4	0.17635	0.34377	1	5787	1	-1.5111	4	0.94876	0.94879	1	18922	0	0.01341	4	0.32081	0.47876	1	8700	2	0.71681	4	0.35502	0.50086	1	9439	1	-0.39744
BIRC2	11	4	0.068433	0.16206	1	2879	3	1.3869	4	0.34821	0.50601	1	9353	1	-3.0772	4	0.28001	0.44053	1	7912	2	0.42049	4	0.35506	0.50091	1	9440	1	-0.27395
VCAM1	1	4	0.63875	0.71906	1	13313	1	0.41011	4	0.45015	0.60118	1	10903	2	0.9744	4	0.71646	0.75672	1	14540	0	-3.4314	4	0.35507	0.50092	1	9441	2	-0.73694
SKP2	5	4	0.43677	0.58831	1	10446	1	-3.5262	4	0.26465	0.42852	1	7598	2	-1.8116	4	0.09742	0.21343	1	3745	2	-3.133	4	0.35512	0.50097	1	9442	1	-2.9945
LEAP2	5	4	0.31859	0.47781	1	8511	2	-0.28228	4	0.50251	0.65033	1	11772	1	0.62507	4	0.37549	0.5299	1	9673	1	-0.6369	4	0.35525	0.50108	1	9443	2	-0.75706
CTSV	9	4	0.46738	0.61725	1	10913	1	0.37612	4	0.21786	0.38532	1	6713	2	0.18126	4	0.028349	0.085001	1	1532	3	1.2431	4	0.35533	0.50117	1	9445	2	0.23596
C1QL4	19	4	0.74302	0.77367	1	14850	1	-2.126	4	0.28422	0.44658	1	7992	1	0.29346	4	0.14454	0.29296	1	5045	3	0.81077	4	0.35538	0.50121	1	9446	2	0.24657
EFCAB3	17	4	0.65906	0.7287	1	13605	1	0.44406	4	0.097209	0.2135	1	3705	2	-2.5021	4	0.74747	0.77505	1	15036	1	0.05774	4	0.35544	0.50128	1	9447	1	-2.4817
FCN2	9	4	0.97078	0.9708	1	19330	0	-0.42675	4	0.8195	0.82581	1	16397	1	0.26513	4	0.35701	0.51259	1	9409	2	0.36494	4	0.35547	0.50131	1	9448	2	0.17543
ACP1	2	4	0.0067805	0.023271	0.860345	540	3	1.8724	4	0.0030761	0.010864	0.818389	262	1	-2.4925	4	0.311	0.46953	1	8507	1	-5.0568	4	0.35551	0.50135	1	9449	1	-1.5511
ZDHHC6	10	4	0.76754	0.78869	1	15286	1	-0.65736	4	0.65668	0.72868	1	13807	0	-2.9974	4	0.64982	0.72222	1	13571	1	-0.08979	4	0.35572	0.50155	1	9450	1	-1.3125
PEX12	17	4	0.024766	0.077574	1	1382	2	-0.079164	4	0.23334	0.39955	1	7005	1	-0.60669	4	0.098702	0.21567	1	3781	1	-0.23552	4	0.35575	0.50158	1	9451	1	-0.47059
STOML2	9	4	0.017653	0.0569	1	1065	3	1.7878	4	0.74037	0.77282	1	15052	1	-0.90965	4	0.88937	0.88902	1	17716	0	-1.6542	4	0.35583	0.50165	1	9452	2	-0.21585
C16orf71	16	4	0.87007	0.86975	1	17229	1	0.010245	4	0.4981	0.64619	1	11693	1	-1.6057	4	0.26444	0.42593	1	7605	1	-3.2085	4	0.35587	0.5017	1	9453	1	-1.5547
NCR2	6	4	0.13025	0.26952	1	4628	3	1.1698	4	0.28922	0.45117	1	8091	2	0.93749	4	0.34632	0.50265	1	9229	2	-2.614	4	0.35594	0.50178	1	9454	1	-1.0019
RNF123	3	4	0.53908	0.67715	1	12020	1	0.27261	4	0.51565	0.66274	1	11986	1	-0.076644	4	0.90031	0.9001	1	17947	0	-0.89762	4	0.35599	0.50183	1	9455	2	0.11887
BCL7B	7	4	0.79828	0.8096	1	15833	1	0.079389	4	0.063579	0.15329	1	2716	2	1.3187	4	0.98192	0.98202	1	19617	0	-3.2803	4	0.35604	0.50188	1	9457	2	-0.25188
KIF11	10	4	0.18555	0.35433	1	6004	2	-1.252	4	0.032296	0.09368	1	1627	2	1.1617	4	0.0095891	0.032302	1	634	2	-1.5425	4	0.35606	0.5019	1	9458	2	-1.163
LUC7L2	7	4	0.22053	0.38672	1	6671	2	0.82278	4	0.92123	0.92111	1	18364	0	-2.8945	4	0.12548	0.26139	1	4515	2	0.41461	4	0.3561	0.50194	1	9459	1	-0.75484
IFI35	17	4	0.1973	0.36526	1	6237	1	-0.21926	4	0.18977	0.35939	1	6157	1	0.77449	4	0.094727	0.20864	1	3660	1	-0.86013	4	0.35614	0.50199	1	9460	2	0.23051
LRRC74A	14	4	0.74077	0.77232	1	14795	1	-0.23536	4	0.060147	0.14686	1	2593	2	1.357	4	0.25323	0.41542	1	7382	1	-2.1241	4	0.35623	0.50207	1	9461	2	-0.015949
TMEM184C	4	4	0.853	0.85364	1	16893	1	0.02028	4	0.024471	0.076717	1	1349	3	1.2469	4	0.25835	0.42023	1	7476	1	-2.0835	4	0.35629	0.50214	1	9462	1	-0.64587
KLC1	14	4	0.28909	0.45025	1	7980	2	0.4907	4	0.26706	0.43071	1	7642	2	0.79917	4	0.95592	0.95595	1	19104	0	-1.2946	4	0.35632	0.50217	1	9463	2	0.34241
SIK1	21	4	0.67698	0.73749	1	13856	0	-1.3691	4	0.0034646	0.012173	0.865217	278	2	1.6832	4	0.28979	0.44958	1	8096	1	-4.8223	4	0.35633	0.50218	1	9464	1	-2.0121
BPIFB4	20	4	0.69617	0.74741	1	14121	0	-3.3396	4	0.00656	0.02255	0.965845	465	3	1.6619	4	0.19984	0.36572	1	6378	2	-1.1307	4	0.35648	0.50232	1	9465	1	-2.6288
DMTN	8	4	0.94558	0.94559	1	18801	0	-0.54724	4	0.52972	0.67521	1	12212	1	0.29434	4	0.36801	0.5229	1	9562	1	-1.2392	4	0.35656	0.5024	1	9467	2	0.078672
AHSP	16	4	0.62095	0.71093	1	13086	1	-2.5304	4	0.62992	0.71621	1	13423	1	-1.0686	4	0.74826	0.77553	1	15044	1	-0.47853	4	0.3566	0.50244	1	9468	1	-2.0511
TP53BP2	1	4	0.03516	0.098999	1	1764	2	0.90359	4	0.49386	0.6422	1	11617	2	0.047389	4	0.93961	0.93962	1	18752	0	-3.0362	4	0.3566	0.50245	1	9469	2	-0.19657
HOXC8	12	4	0.8398	0.84198	1	16617	0	0.24725	4	0.019838	0.063305	1	1139	4	1.0176	4	0.82246	0.82718	1	16392	0	-0.68512	4	0.35689	0.50274	1	9470	2	-1.005
SASS6	1	4	0.722	0.76141	1	14501	0	-2.4849	4	0.80108	0.8121	1	16082	0	0.24763	4	0.37342	0.52795	1	9644	1	-2.7389	4	0.35706	0.50292	1	9473	1	-2.7241
NKX2-5	5	4	0.81053	0.81856	1	16086	1	-0.59864	4	0.6443	0.72287	1	13632	1	-1.0754	4	0.015431	0.050223	1	954	2	0.74408	4	0.35712	0.50299	1	9474	2	-1.3373
RAD51	15	4	0.8414	0.8434	1	16646	1	-0.39129	4	0.69479	0.74764	1	14335	0	-3.8976	4	0.32432	0.48209	1	8766	2	0.41403	4	0.35722	0.50308	1	9475	2	-1.4693
CYP21A2	6	4	0.10369	0.22457	1	3937	3	1.2786	4	0.55229	0.68369	1	12471	1	0.01953	4	0.81712	0.82291	1	16289	0	0.44577	4	0.35725	0.50311	1	9476	2	-0.10354
SLC19A3	2	4	0.59674	0.70037	1	12740	1	-3.4332	4	0.18888	0.35854	1	6143	1	-5.4811	4	0.39516	0.54843	1	9977	1	-1.0371	4	0.35736	0.50323	1	9477	1	-3.2646
TMEM30A	6	4	0.3032	0.46349	1	8231	1	-1.3784	4	0.89099	0.89068	1	17750	0	-2.8144	4	0.17211	0.3371	1	5810	2	0.56749	4	0.35744	0.50331	1	9479	1	-2.6381
TGIF2LY	Y	4	0.95035	0.95037	1	18895	0	-1.464	4	0.050081	0.12795	1	2252	3	1.412	4	0.79267	0.80464	1	15840	1	-0.78364	4	0.35745	0.50333	1	9480	2	-0.25466
ADIPOR2	12	4	0.93904	0.93904	1	18667	0	0.24158	4	0.84991	0.85098	1	16965	1	-0.28933	4	0.57805	0.69	1	12658	1	0.19459	4	0.35748	0.50335	1	9481	2	0.26038
ATP8B3	13	4	0.25481	0.41846	1	7316	1	-1.8709	4	0.17427	0.34053	1	5800	1	-3.6713	4	0.52932	0.67069	1	12118	1	0.32953	4	0.35756	0.50344	1	9482	1	-1.945
NT5C3A	7	4	0.54481	0.67932	1	12084	1	0.27521	4	0.87118	0.87083	1	17376	0	-0.69318	4	0.16019	0.31817	1	5522	3	0.89314	4	0.35759	0.50347	1	9483	2	-0.88257
BNIP2	15	4	0.87794	0.87759	1	17403	0	-1.7643	4	0.0041202	0.014416	0.888237	321	3	2.4955	4	0.8757	0.87536	1	17446	0	-2.8182	4	0.35763	0.5035	1	9484	1	-1.0904
AMTN	4	4	0.70903	0.75427	1	14300	1	-0.48445	4	0.12764	0.26526	1	4544	2	-2.1252	4	0.12782	0.2653	1	4575	2	0.9047	4	0.35767	0.50355	1	9485	1	-2.339
SFTPC	8	4	0.80004	0.8109	1	15874	1	-0.13847	4	0.9385	0.93851	1	18705	0	-0.23715	4	0.29895	0.45818	1	8277	1	0.17516	4	0.35778	0.50366	1	9486	2	0.29686
EDEM3	1	4	0.94403	0.94404	1	18765	0	-1.4389	4	0.064141	0.15435	1	2732	3	1.0887	4	0.89221	0.89189	1	17773	0	-0.31929	4	0.35795	0.50382	1	9488	2	0.23209
OFD1	X	4	0.044381	0.11695	1	2074	3	1.473	4	0.075645	0.17534	1	3066	1	-4.5045	4	0.025894	0.080009	1	1428	2	0.99158	4	0.35797	0.50386	1	9489	1	-1.125
AKNA	9	4	0.80974	0.81797	1	16072	1	0.47462	4	0.83555	0.83867	1	16707	1	-0.78049	4	0.14473	0.29326	1	5048	1	-6.2931	4	0.35805	0.50393	1	9490	1	-2.8672
SOS1	2	4	0.20727	0.37445	1	6423	2	0.043755	4	0.24687	0.412	1	7264	2	0.62892	4	0.085307	0.19196	1	3416	3	1.1388	4	0.35809	0.50398	1	9491	2	-0.00042812
PLCE1	10	4	0.63202	0.71593	1	13228	1	-2.8438	4	0.11745	0.24828	1	4260	2	-2.0356	4	0.042449	0.11277	1	2069	2	-0.90995	4	0.35819	0.50408	1	9492	1	-1.8902
SLC8A1	2	4	0.72488	0.76307	1	14552	1	-0.25937	4	0.73075	0.76722	1	14899	1	-0.50303	4	0.081504	0.18533	1	3322	2	0.39177	4	0.35828	0.50417	1	9493	2	0.08203
TFF2	21	4	0.95116	0.95121	1	18920	0	-0.2698	4	0.89727	0.89706	1	17883	0	0.36862	4	0.76628	0.78671	1	15365	1	0.29508	4	0.3583	0.5042	1	9494	2	0.17978
C10orf142	10	4	0.91161	0.91153	1	18097	0	-2.7632	4	0.021248	0.067443	1	1206	1	-1.5816	4	0.91421	0.9141	1	18249	0	-3.6224	4	0.35832	0.50421	1	9495	1	-2.6062
LRRC75B	22	4	0.25506	0.41872	1	7324	2	0.82395	4	0.55062	0.68305	1	12456	1	0.28656	4	0.21703	0.38173	1	6711	2	0.8006	4	0.35836	0.50425	1	9496	2	-0.46354
LRRTM1	2	4	0.92878	0.9287	1	18457	0	-0.24076	4	0.61869	0.7112	1	13288	1	-0.20809	4	0.78881	0.80193	1	15767	1	-0.0451	4	0.35839	0.5043	1	9497	2	-0.50974
TNKS	8	4	0.47938	0.6286	1	11110	1	-1.1588	4	0.058597	0.14397	1	2531	2	0.66872	4	0.32369	0.48146	1	8752	1	-6.4267	4	0.35851	0.50441	1	9498	1	-3.0979
GPATCH2	1	4	0.90934	0.9092	1	18056	0	-0.33668	4	0.0086459	0.029329	1	578	3	1.6333	4	0.66542	0.7298	1	13784	1	-1.5219	4	0.35855	0.50444	1	9499	1	-1.4534
POP7	7	4	0.57933	0.69306	1	12518	1	0.27674	4	0.27778	0.44068	1	7865	2	0.76068	4	0.12927	0.2677	1	4620	2	-1.7738	4	0.35859	0.50448	1	9500	1	-1.6058
ITGA6	2	4	0.01525	0.049642	1	954	2	-2.2019	4	0.14612	0.29568	1	5063	2	0.76548	4	0.4097	0.56227	1	10208	1	-0.015616	4	0.35874	0.50466	1	9501	1	-1.1699
MINK1	17	4	0.91146	0.91137	1	18093	0	-0.21235	4	0.16347	0.32355	1	5546	2	0.67321	4	0.9129	0.9128	1	18213	0	0.01172	4	0.35875	0.50468	1	9502	2	0.14843
CD200R1L	3	4	0.099278	0.21696	1	3818	2	1.0012	4	0.19833	0.3673	1	6354	2	0.51513	4	0.89438	0.89411	1	17823	0	0.28628	4	0.35877	0.5047	1	9503	2	0.16232
DESI1	22	4	0.75193	0.77905	1	15008	1	-0.92659	4	0.7557	0.78201	1	15306	1	0.033416	4	0.73056	0.76484	1	14768	1	-0.059849	4	0.35887	0.50481	1	9504	2	0.14345
C6orf203	6	4	0.82815	0.83237	1	16392	0	-3.2576	4	0.91656	0.91646	1	18271	0	-2.7524	4	0.86466	0.86454	1	17211	1	0.50306	4	0.35894	0.50488	1	9505	2	-2.1694
MAN2A1	5	4	0.59	0.69747	1	12653	1	0.28827	4	0.94506	0.94505	1	18834	0	-0.22183	4	0.98251	0.9826	1	19629	0	-1.0978	4	0.35899	0.50494	1	9506	2	0.15714
CRTC2	1	4	0.13432	0.27628	1	4722	1	0.41152	4	0.030407	0.089956	1	1569	2	0.24572	4	0.25397	0.41612	1	7400	1	-5.8464	4	0.35916	0.5051	1	9508	1	-2.4438
AK8	9	4	0.027891	0.084666	1	1499	2	-1.4865	4	0.82193	0.82769	1	16448	1	0.19037	4	0.18938	0.35594	1	6197	2	0.66185	4	0.35923	0.50518	1	9510	1	-1.2999
SLC35B3	6	4	0.91978	0.91964	1	18286	0	-0.0075453	4	0.88063	0.88031	1	17562	0	-3.0056	4	0.030105	0.088489	1	1597	3	1.2131	4	0.35927	0.50521	1	9511	2	-0.81174
ACVRL1	12	4	0.45661	0.607	1	10753	0	-6.1184	4	0.32912	0.48842	1	8959	1	-2.8727	4	0.93806	0.93809	1	18721	0	-0.69268	4	0.35927	0.50522	1	9512	1	-4.002
CRKL	22	4	0.88277	0.88249	1	17513	0	-1.4535	4	0.61374	0.709	1	13227	1	-2.3003	4	0.43332	0.58465	1	10584	2	0.2731	4	0.35931	0.50525	1	9513	2	-1.2191
FLT1	13	4	0.27762	0.43969	1	7742	1	-2.0014	4	0.84526	0.84689	1	16894	1	-1.075	4	0.61153	0.70441	1	13056	1	-3.2878	4	0.35939	0.50533	1	9514	1	-2.2964
ANKRD13A	12	4	0.52949	0.67356	1	11918	1	-1.0096	4	0.096823	0.21276	1	3700	2	-1.6781	4	0.045263	0.11816	1	2151	3	0.92848	4	0.35943	0.50538	1	9515	2	-1.2901
NEK6	9	4	0.39112	0.54532	1	9736	2	-0.24528	4	0.59902	0.70269	1	13052	1	0.49214	4	0.16343	0.32339	1	5594	1	-6.265	4	0.35946	0.50541	1	9516	1	-3.4305
CLDN4	7	4	0.77655	0.79455	1	15443	1	0.16164	4	0.7014	0.75107	1	14443	1	-1.6982	4	0.83032	0.83363	1	16554	1	0.28993	4	0.35948	0.50542	1	9517	2	0.019704
GAB3	X	4	0.05836	0.14329	1	2558	3	1.1509	4	0.98861	0.98869	1	19765	0	-2.7881	4	0.022358	0.070655	1	1278	2	0.67537	4	0.3595	0.50545	1	9518	2	-0.25994
PLA2G4A	1	4	0.50753	0.65498	1	11578	1	-0.42983	4	0.86092	0.8611	1	17173	1	-1.9824	4	0.51689	0.66384	1	11928	2	0.60935	4	0.35955	0.50549	1	9519	2	-0.50688
TRAPPC6B	14	4	0.039992	0.10849	1	1935	2	-0.47089	4	0.20135	0.37012	1	6412	2	1.0479	4	0.97826	0.9784	1	19540	0	-2.7979	4	0.35958	0.50552	1	9520	1	-0.6266
BFSP1	20	4	0.24881	0.41283	1	7210	1	-1.7143	4	0.35967	0.51661	1	9541	1	-3.3633	4	0.49201	0.64024	1	11526	0	-3.7073	4	0.3596	0.50554	1	9521	1	-2.8675
COMMD2	3	4	0.15276	0.30629	1	5198	2	-1.5241	4	0.023328	0.073468	1	1302	2	1.4574	4	0.55869	0.68205	1	12453	1	-2.6453	4	0.35962	0.50556	1	9522	1	-1.8683
SPRR1B	1	4	0.016324	0.052957	1	1003	2	0.44788	4	0.76107	0.78531	1	15403	1	-0.0006675	4	0.065594	0.15645	1	2845	2	-2.6918	4	0.35965	0.50559	1	9523	2	-1.2835
RBP5	12	4	0.50033	0.64823	1	11465	0	-5.1879	4	0.57033	0.69078	1	12700	1	-0.082987	4	0.031638	0.091522	1	1661	2	-2.27	4	0.35965	0.5056	1	9524	1	-4.075
NIF3L1	2	4	0.921	0.92085	1	18308	0	0.31346	4	0.49344	0.64182	1	11611	1	0.70847	4	0.78986	0.80267	1	15791	1	-0.70679	4	0.35969	0.50565	1	9525	2	0.26445
HES4	1	4	0.25054	0.41444	1	7240	1	-2.3209	4	0.39179	0.54638	1	9993	1	-0.24814	4	0.57459	0.6886	1	12624	1	-0.53674	4	0.35972	0.50566	1	9526	2	-1.0022
CSH2	17	4	0.37009	0.52569	1	9425	1	-4.6118	4	0.54987	0.68275	1	12447	1	-3.2607	4	0.95801	0.95812	1	19150	0	-2.3729	4	0.35973	0.50567	1	9527	1	-3.2488
C7orf55	7	4	0.77644	0.79448	1	15440	0	-4.713	4	0.0088297	0.029928	1	590	2	-0.25531	4	0.030469	0.089212	1	1617	2	-2.5707	4	0.35974	0.50568	1	9528	1	-2.6483
RAPGEF4	2	4	0.8216	0.82712	1	16275	0	-2.8503	4	0.44668	0.59789	1	10849	1	-2.5526	4	0.35201	0.50788	1	9331	1	-1.1163	4	0.35981	0.50575	1	9529	1	-3.9629
DENND2A	7	4	0.89485	0.8946	1	17758	0	-0.4214	4	0.69232	0.74632	1	14293	1	0.6657	4	0.82311	0.82771	1	16403	1	0.45597	4	0.35984	0.50577	1	9530	2	0.20864
RASSF9	12	4	0.92064	0.92049	1	18303	0	-1.191	4	0.14252	0.28986	1	4975	3	1.0731	4	0.34464	0.50108	1	9192	2	0.031004	4	0.35986	0.5058	1	9531	2	0.066269
EDA	X	4	0.44497	0.596	1	10573	0	-6.3317	4	0.71693	0.75945	1	14668	0	-3.1451	4	0.14093	0.28711	1	4942	2	-2.8877	4	0.35992	0.50587	1	9532	1	-4.0892
CNTROB	17	4	0.051774	0.13088	1	2356	2	1.3922	4	0.48934	0.63805	1	11555	2	0.45855	4	0.37314	0.52768	1	9639	1	-3.0791	4	0.35992	0.50587	1	9533	1	-0.72266
HNF1A	12	4	0.90188	0.90164	1	17898	0	-0.14525	4	0.85393	0.85461	1	17042	1	0.32264	4	0.77971	0.79563	1	15588	1	-0.53077	4	0.36004	0.50598	1	9534	2	-0.35893
TDO2	4	4	0.80092	0.81152	1	15895	0	0.38086	4	0.96071	0.96078	1	19180	0	-0.82137	4	0.0041446	0.014501	0.860408	335	4	1.6126	4	0.36005	0.50599	1	9535	2	-0.71718
PRAMEF17	1	4	0.66307	0.73061	1	13667	0	-2.1795	4	0.84394	0.84578	1	16863	0	-3.0894	4	0.030665	0.089586	1	1620	2	-2.2508	4	0.36018	0.50613	1	9536	1	-3.1448
LHX6	9	4	0.45064	0.60137	1	10655	2	0.36442	4	0.018382	0.059047	1	1064	4	1.5084	4	0.89863	0.89843	1	17908	0	-3.1308	4	0.36021	0.50616	1	9537	2	-0.28513
IQCF6	3	4	0.86496	0.86486	1	17126	0	-1.8293	4	0.16337	0.32339	1	5544	2	0.15287	4	0.068974	0.16268	1	2955	2	-2.6855	4	0.36027	0.50621	1	9538	1	-2.4642
MED7	5	4	0.71743	0.75886	1	14431	1	-1.5429	4	0.016026	0.052036	1	960	2	1.29	4	0.97799	0.97812	1	19535	0	-3.9049	4	0.36028	0.50624	1	9539	2	-1.8217
HS6ST3	13	4	0.52952	0.67358	1	11921	1	0.44263	4	0.096447	0.21211	1	3690	2	-2.6572	4	0.70297	0.74934	1	14321	1	-3.5037	4	0.36031	0.50625	1	9540	2	-1.6674
CARD18	11	4	0.44731	0.59821	1	10599	0	-6.1027	4	0.0069915	0.023949	0.977868	489	3	1.8127	4	0.070787	0.16596	1	3017	1	0.65324	4	0.36034	0.50629	1	9541	1	-1.4169
ZCCHC4	4	4	0.80801	0.81669	1	16033	1	-0.84052	4	0.47531	0.62494	1	11305	2	0.67281	4	0.48569	0.6343	1	11418	2	0.077331	4	0.36035	0.5063	1	9542	2	0.0038743
CD28	2	4	0.33505	0.49316	1	8826	2	0.61359	4	0.55871	0.68618	1	12549	1	-0.53121	4	0.13254	0.27317	1	4713	2	-2.6408	4	0.36038	0.50632	1	9543	1	-0.57938
HPSE2	10	4	0.87054	0.87021	1	17243	0	0.0090017	4	0.79375	0.80681	1	15945	0	0.22266	4	0.71894	0.75813	1	14582	1	0.019356	4	0.36042	0.50636	1	9544	2	-1.0877
DDTL	22	4	0.50781	0.65524	1	11583	1	0.33507	4	0.74327	0.77458	1	15100	1	0.48728	4	0.39384	0.54714	1	9957	1	-0.96986	4	0.36054	0.50647	1	9545	2	0.036654
LOXL1	15	4	0.62036	0.71066	1	13075	1	-1.1523	4	0.73078	0.76724	1	14900	1	-3.1072	4	0.91576	0.91568	1	18279	0	-0.63346	4	0.36064	0.50657	1	9546	2	-1.5353
SKIV2L	6	4	0.27948	0.44142	1	7773	1	-2.8887	4	0.067749	0.16105	1	2851	3	1.4443	4	0.063238	0.15197	1	2773	3	1.3265	4	0.36065	0.50658	1	9547	1	-0.53975
APOBEC3F	22	4	0.50882	0.65621	1	11600	1	0.43089	4	0.078556	0.18054	1	3168	2	0.41668	4	0.86169	0.86165	1	17158	0	-4.0894	4	0.36076	0.50669	1	9548	2	-1.0968
UGT2B28	4	4	0.58603	0.69583	1	12609	1	0.41515	4	0.2925	0.4542	1	8164	2	0.71316	4	0.5143	0.66134	1	11885	1	-3.5754	4	0.36076	0.5067	1	9549	1	-2.1833
SUV420H1	11	4	0.0557	0.13829	1	2467	3	1.1393	4	0.40298	0.557	1	10155	2	1.0794	4	0.34901	0.50514	1	9286	1	-1.2166	4	0.3608	0.50673	1	9550	2	0.28546
MTMR1	X	4	0.64992	0.72432	1	13464	0	-3.7212	4	0.31775	0.47775	1	8704	1	-6.1233	4	0.90751	0.90735	1	18096	0	-4.9351	4	0.36084	0.50677	1	9551	1	-4.9582
ERBB3	12	4	0.32825	0.48695	1	8703	2	0.81819	4	0.46014	0.61057	1	11076	1	0.16464	4	0.95084	0.95087	1	18990	0	-1.8919	4	0.36085	0.50679	1	9553	2	-0.21723
NELFA	4	4	0.74024	0.77198	1	14786	1	0.28064	4	0.86661	0.86642	1	17278	1	-0.34498	4	0.45531	0.60542	1	10931	2	0.48728	4	0.36087	0.50681	1	9554	2	-0.067718
MAGEA4	X	4	0.17744	0.34548	1	5824	3	1.207	4	0.42002	0.57298	1	10417	1	-3.2845	4	0.48665	0.63518	1	11431	2	-0.12192	4	0.36094	0.50687	1	9555	2	-0.72709
DPM3	1	4	0.023968	0.07533	1	1356	4	1.1214	4	0.35991	0.51682	1	9544	1	-3.4891	4	0.088286	0.19732	1	3486	1	0.67564	4	0.36095	0.50688	1	9556	2	-0.64614
RIMBP2	12	4	0.20365	0.37114	1	6354	2	1.0672	4	0.098154	0.21513	1	3730	2	-1.9171	4	0.99458	0.99464	1	19887	0	-1.7384	4	0.36106	0.50699	1	9557	2	-0.81267
CPLX2	5	4	0.41192	0.56499	1	10053	1	-4.1239	4	0.87741	0.87706	1	17495	0	-1.1997	4	0.94911	0.94912	1	18948	0	-0.11639	4	0.36107	0.50699	1	9558	1	-1.9524
STK35	20	4	0.76295	0.78581	1	15199	1	-0.55126	4	0.17929	0.34838	1	5933	1	-1.3054	4	0.89358	0.89329	1	17806	0	0.46531	4	0.3611	0.50703	1	9559	1	0.093512
CNTNAP2	7	4	0.86976	0.86943	1	17222	0	-5.1302	4	0.012582	0.041475	1	793	2	1.4517	4	0.56021	0.68263	1	12467	1	-0.43593	4	0.36128	0.50721	1	9560	1	-0.8556
DCXR	17	4	0.20953	0.37654	1	6462	2	0.91193	4	0.82231	0.82797	1	16459	0	-0.41277	4	0.80445	0.81326	1	16044	0	-0.15549	4	0.3613	0.50723	1	9561	2	-0.13098
FANCE	6	4	0.10445	0.22588	1	3961	3	0.97329	4	0.24945	0.41436	1	7305	2	0.054783	4	0.66584	0.73	1	13788	1	-0.61482	4	0.36158	0.50751	1	9563	2	-0.16588
P2RY1	3	4	0.45033	0.60108	1	10649	2	0.75352	4	0.73328	0.76866	1	14948	1	-1.2799	4	0.088578	0.19783	1	3496	1	-0.21744	4	0.36165	0.50758	1	9564	2	-1.1805
CCNF	16	4	0.24418	0.40854	1	7125	2	0.83236	4	0.45787	0.60843	1	11039	1	0.14171	4	0.9396	0.93962	1	18751	0	-3.5533	4	0.36179	0.50772	1	9565	2	-1.1503
TMEM59L	19	4	0.0058769	0.020339	0.836593	487	3	1.7607	4	0.69839	0.74952	1	14391	1	-1.071	4	0.003325	0.011712	0.826335	283	3	1.7787	4	0.36179	0.50772	1	9566	2	-0.14134
SOX2	3	4	0.2891	0.45026	1	7982	2	0.49533	4	0.95894	0.95905	1	19133	0	-0.48979	4	0.40438	0.5572	1	10112	2	0.56738	4	0.36184	0.50778	1	9567	2	0.091941
NINJ1	9	4	0.90224	0.90202	1	17906	0	0.3591	4	0.91283	0.91274	1	18196	0	-2.9442	4	0.89618	0.89599	1	17864	0	-0.80063	4	0.36189	0.50783	1	9568	2	-2.2139
CASP3	4	4	0.55643	0.68383	1	12227	1	-2.492	4	0.19892	0.36784	1	6364	1	0.46791	4	0.022653	0.071503	1	1293	2	-1.8304	4	0.36194	0.50788	1	9569	1	-1.6712
LCN12	9	4	0.23757	0.4025	1	6993	1	-1.2406	4	0.56812	0.68989	1	12669	1	-0.88943	4	0.089407	0.19924	1	3517	2	0.032441	4	0.36206	0.50798	1	9570	1	-1.4522
ATP2B1	16	4	0.12376	0.25872	1	4450	2	0.082989	4	0.54555	0.68111	1	12391	1	0.082419	4	0.84958	0.8503	1	16904	1	-0.25805	4	0.36219	0.50813	1	9571	2	0.11002
ACP6	1	4	0.92619	0.92611	1	18402	0	-3.6988	4	0.10472	0.2265	1	3919	2	-2.1058	4	0.04745	0.12228	1	2230	2	-2.5767	4	0.36221	0.50814	1	9572	1	-3.5107
ADCY10	4	4	0.91593	0.91584	1	18212	0	0.02698	4	0.40189	0.55599	1	10139	2	0.79531	4	0.85085	0.85149	1	16927	1	-0.36812	4	0.36236	0.50831	1	9573	2	0.21901
RFTN2	2	4	0.080786	0.18437	1	3268	2	-2.5867	4	0.22356	0.39054	1	6828	2	0.54021	4	0.87217	0.87187	1	17361	0	-2.1815	4	0.36243	0.50838	1	9574	2	-2.0756
SHE	1	4	0.90019	0.89998	1	17859	0	0.22927	4	0.20132	0.37009	1	6410	1	-3.3139	4	0.95968	0.95978	1	19174	0	-0.022394	4	0.36244	0.50838	1	9575	2	-0.81816
FSD2	15	4	0.35639	0.51293	1	9226	2	0.84047	4	0.31071	0.47122	1	8540	2	-0.60682	4	0.39974	0.55284	1	10046	1	-4.3053	4	0.36248	0.50843	1	9576	1	-2.1533
ISPD	7	4	0.3091	0.46892	1	8332	1	0.26986	4	0.37438	0.5302	1	9725	1	-0.08685	4	0.48417	0.63285	1	11393	1	-0.1735	4	0.3625	0.50846	1	9577	2	-0.39297
NECAB1	8	4	0.87918	0.87884	1	17434	0	-2.4701	4	0.61553	0.70981	1	13250	1	-2.3196	4	0.30495	0.46383	1	8394	2	0.23571	4	0.36255	0.50851	1	9578	2	-1.4761
MNX1	7	4	0.24052	0.4052	1	7048	2	-2.266	4	0.46042	0.61082	1	11082	1	0.74726	4	0.91496	0.91487	1	18263	0	-1.69	4	0.3627	0.50867	1	9579	1	-1.3369
GCK	7	4	0.16188	0.32104	1	5441	2	0.87466	4	0.49967	0.64769	1	11716	1	-0.097581	4	0.59294	0.69629	1	12822	1	-1.3817	4	0.36271	0.50869	1	9580	2	-0.17711
AHSA2	1	4	0.80332	0.81324	1	15943	1	0.42343	4	0.13485	0.27728	1	4737	2	0.79255	4	0.98539	0.98546	1	19678	0	-1.6198	4	0.36286	0.50882	1	9581	2	0.25851
GRIK4	11	4	0.14651	0.29627	1	5033	3	1.1443	4	0.33575	0.49444	1	9088	2	0.4577	4	0.24776	0.41024	1	7271	2	-0.25607	4	0.36286	0.50882	1	9582	2	-0.26064
CXCR6	3	4	0.69768	0.7482	1	14143	1	-3.3682	4	0.14489	0.29368	1	5032	1	0.63369	4	0.21144	0.37653	1	6612	2	-0.15996	4	0.36289	0.50887	1	9583	1	-1.55
CARTPT	5	4	0.79733	0.80887	1	15819	1	-0.054369	4	0.33461	0.49343	1	9052	1	-4.2375	4	0.41986	0.5719	1	10373	1	-0.40121	4	0.36293	0.5089	1	9584	2	-1.4382
TEX29	13	4	0.67681	0.73741	1	13855	0	-2.4393	4	0.00074941	0.002714	0.524895	104	2	1.2588	4	0.87614	0.87579	1	17457	0	-0.32142	4	0.36308	0.50905	1	9585	1	-1.3374
RIC8A	11	4	0.75435	0.7805	1	15057	0	-5.8302	4	0.6484	0.72479	1	13687	1	-2.1	4	0.00041345	0.0014991	0.390135	75	3	1.9699	4	0.36312	0.5091	1	9586	1	-3.2744
HRH1	3	4	0.62782	0.71405	1	13175	1	0.054227	4	0.8752	0.87484	1	17450	0	-1.1524	4	0.97688	0.97699	1	19512	0	-0.98665	4	0.36314	0.50911	1	9587	2	-1.8221
PCDH19	X	4	0.12164	0.25516	1	4399	2	0.21495	4	0.93848	0.9385	1	18703	0	-1.3508	4	0.66849	0.73132	1	13825	1	0.42037	4	0.36316	0.50913	1	9588	2	-0.97529
CDKN2D	19	4	0.12828	0.26621	1	4580	1	0.33128	4	0.69836	0.74951	1	14390	1	-1.1283	4	0.68628	0.7404	1	14076	1	0.020888	4	0.36323	0.50921	1	9589	2	-0.81862
VPS37C	11	4	0.89333	0.89303	1	17716	0	-0.051698	4	0.16216	0.32149	1	5509	3	1.1929	4	0.076018	0.17545	1	3172	2	-1.2822	4	0.36324	0.50922	1	9590	2	-0.52087
RAB3A	19	4	0.39374	0.54779	1	9777	1	-4.9891	4	0.025566	0.07982	1	1395	3	1.6846	4	0.34388	0.50035	1	9178	1	-2.1172	4	0.36326	0.50923	1	9591	2	-1.1415
KCNA2	1	4	0.16582	0.32721	1	5537	2	-2.6426	4	0.88194	0.88165	1	17588	0	-4.1422	4	0.32427	0.48204	1	8765	2	-0.069096	4	0.36335	0.50932	1	9593	1	-4.2572
CAST	5	4	0.26332	0.42638	1	7471	1	0.1299	4	0.84895	0.85015	1	16948	1	0.60788	4	0.95876	0.95887	1	19159	0	-0.98286	4	0.36339	0.50936	1	9594	1	-0.90432
PERM1	1	4	0.27349	0.43586	1	7667	2	0.59959	4	0.88098	0.88066	1	17570	0	-3.8393	4	0.33594	0.49293	1	8994	1	-0.036874	4	0.36356	0.50954	1	9595	2	-2.2862
TM9SF4	20	4	0.031795	0.09236	1	1644	2	1.1676	4	0.96206	0.96212	1	19205	0	-2.4788	4	0.92868	0.9286	1	18549	0	0.32184	4	0.36359	0.50956	1	9596	2	0.24438
RAX2	19	4	0.48192	0.63095	1	11154	1	0.43738	4	0.58105	0.69514	1	12824	1	-0.084511	4	0.063662	0.15281	1	2787	3	1.083	4	0.36361	0.50958	1	9597	2	0.20603
PBLD	10	4	0.3618	0.51798	1	9308	1	-1.6447	4	0.52289	0.66953	1	12107	1	0.50808	4	0.5333	0.6722	1	12147	1	0.024365	4	0.36363	0.50961	1	9598	2	0.11205
ZACN	17	4	0.78774	0.80215	1	15639	0	-2.7657	4	0.023477	0.073898	1	1308	3	1.6059	4	0.014735	0.048083	1	918	3	1.6684	4	0.36368	0.50965	1	9600	2	-0.74067
FAM210B	20	4	0.9265	0.92641	1	18410	0	0.32373	4	0.71376	0.75771	1	14623	1	-2.0626	4	0.87647	0.8761	1	17464	0	-1.7376	4	0.36373	0.50971	1	9601	2	-1.1461
C2orf88	2	4	0.46138	0.61153	1	10823	1	0.011245	4	0.023388	0.073649	1	1305	4	1.1416	4	0.90747	0.90732	1	18093	0	-4.893	4	0.36375	0.50973	1	9602	2	-1.0718
MRPL15	8	4	0.87762	0.87726	1	17392	0	0.6206	4	0.82942	0.83366	1	16590	0	-3.2791	4	0.2485	0.41095	1	7285	2	0.86197	4	0.36378	0.50976	1	9603	2	-0.79213
ST8SIA6	10	4	0.34697	0.50428	1	9048	2	0.36198	4	0.7018	0.75131	1	14450	1	-0.82796	4	0.23309	0.39665	1	7008	1	-0.18881	4	0.36384	0.50982	1	9604	1	-0.54938
CST1	20	4	0.27145	0.43392	1	7632	2	0.9487	4	0.77982	0.79732	1	15699	1	-1.4209	4	0.84219	0.84372	1	16771	0	0.28377	4	0.36388	0.50986	1	9605	1	-1.3745
KIF1B	1	4	0.038495	0.10555	1	1875	2	1.0714	4	0.10156	0.22108	1	3816	2	-1.0421	4	0.040648	0.10926	1	2005	1	0.11168	4	0.36392	0.5099	1	9606	2	0.30542
ZNF629	16	4	0.33368	0.49193	1	8805	1	-1.0367	4	0.85037	0.85141	1	16976	0	-0.22586	4	0.86305	0.86297	1	17184	1	-0.41271	4	0.36392	0.5099	1	9607	2	-1.3713
FAM65C	18	4	0.84189	0.84381	1	16651	1	-0.67653	4	0.69978	0.75026	1	14417	1	0.0597	4	0.81672	0.8226	1	16284	1	0.43951	4	0.36401	0.51	1	9608	2	-0.33138
CSRP1	1	4	0.86023	0.8604	1	17025	1	-0.98698	4	0.31338	0.4737	1	8598	2	0.62303	4	0.71535	0.75609	1	14519	1	0.28361	4	0.36403	0.51002	1	9609	2	0.085408
KCNH1	1	4	0.21653	0.38305	1	6601	2	1.0029	4	0.94656	0.94657	1	18875	0	-3.3355	4	0.75128	0.77735	1	15103	1	0.58748	4	0.36418	0.51017	1	9612	2	-0.8585
RBM33	7	4	0.42531	0.5776	1	10270	1	-4.0635	4	0.8482	0.8495	1	16937	0	0.011419	4	0.039898	0.1078	1	1977	3	1.4319	4	0.36427	0.51026	1	9613	2	-1.329
DYNC1LI2	16	4	0.49877	0.64675	1	11430	2	0.6947	4	0.87574	0.87539	1	17458	0	-1.4944	4	0.053878	0.13449	1	2488	3	1.2547	4	0.3643	0.51029	1	9614	2	0.35722
ZNF334	20	4	0.27394	0.43629	1	7676	2	0.37044	4	0.10168	0.22128	1	3820	2	-1.1562	4	0.64157	0.71831	1	13461	1	0.31632	4	0.36438	0.51037	1	9615	1	-0.47443
ATF6	1	4	0.51575	0.66281	1	11702	1	0.56216	4	0.75794	0.78339	1	15350	1	-5.334	4	0.046289	0.1201	1	2190	3	1.2394	4	0.36441	0.5104	1	9616	1	-1.4033
SLC2A10	20	4	0.43579	0.58739	1	10434	2	0.39133	4	0.37105	0.52709	1	9683	1	-0.13272	4	0.63844	0.71676	1	13419	1	-0.016672	4	0.36444	0.51042	1	9617	2	-0.15953
C18orf8	18	4	0.68322	0.74063	1	13938	1	-1.803	4	0.41588	0.56908	1	10350	1	-2.1915	4	0.53519	0.67291	1	12165	1	-0.054899	4	0.36449	0.51048	1	9618	1	-1.2166
RHOV	15	4	0.98808	0.98816	1	19729	0	-0.79116	4	0.227	0.39371	1	6883	1	0.66646	4	0.72866	0.76377	1	14731	1	0.26205	4	0.36451	0.51049	1	9619	2	-0.044971
SLC2A5	1	4	0.8276	0.83192	1	16382	1	0.27208	4	0.16889	0.33209	1	5682	3	1.0656	4	0.98912	0.98921	1	19752	0	-0.49757	4	0.36453	0.51052	1	9620	2	0.24897
TCP11L2	12	4	0.086683	0.19476	1	3445	2	0.54733	4	0.046084	0.12048	1	2110	3	1.6044	4	0.95783	0.95792	1	19147	0	-0.78883	4	0.36455	0.51054	1	9621	2	-0.30225
FAM163B	9	4	0.94529	0.94529	1	18795	0	-0.18024	4	0.95732	0.95741	1	19099	0	-0.8554	4	0.7987	0.80907	1	15950	1	-1.606	4	0.36477	0.51075	1	9622	2	-0.46864
MBL2	10	4	0.053515	0.13423	1	2401	3	0.84442	4	0.94845	0.94846	1	18913	0	-1.1334	4	0.011796	0.039078	1	769	4	1.0185	4	0.36498	0.51098	1	9624	1	-0.48701
OC90	8	4	0.24448	0.40882	1	7134	2	0.45739	4	0.040195	0.10918	1	1909	1	-0.3946	4	0.98135	0.98145	1	19601	0	-1.7243	4	0.36503	0.51102	1	9625	2	-0.45889
NODAL	10	4	0.35458	0.51126	1	9198	1	-1.9371	4	0.91715	0.91704	1	18282	0	-0.084637	4	0.94811	0.94812	1	18922	0	-2.5034	4	0.36505	0.51104	1	9626	2	-1.5457
HIST1H2BJ	6	4	0.93365	0.93363	1	18560	0	-2.2249	4	0.324	0.48358	1	8848	1	-2.4114	4	0.51463	0.66167	1	11890	1	-2.6895	4	0.36507	0.51107	1	9627	1	-3.4928
CBY1	22	4	0.27257	0.43499	1	7650	2	0.45179	4	0.071126	0.16714	1	2946	3	1.1134	4	0.80022	0.8102	1	15978	0	-0.63811	4	0.36517	0.51116	1	9628	2	0.13275
PTER	10	4	0.80589	0.81511	1	15998	0	-0.082412	4	0.7272	0.76524	1	14851	1	-0.55956	4	0.64276	0.71886	1	13478	1	0.040641	4	0.36521	0.51121	1	9629	2	-1.7176
LRRC8A	9	4	0.13686	0.28058	1	4803	1	-0.29822	4	0.17614	0.34344	1	5848	3	0.99502	4	0.85707	0.85724	1	17060	0	-1.8402	4	0.36529	0.51129	1	9630	2	0.18067
IQSEC1	3	4	0.24103	0.40568	1	7065	2	0.28739	4	0.33342	0.49233	1	9026	2	0.04356	4	0.21859	0.38318	1	6735	1	0.36037	4	0.36533	0.51133	1	9631	2	-0.95912
PCDH17	13	4	0.50399	0.65167	1	11518	1	0.038687	4	0.65089	0.72591	1	13722	0	-2.602	4	0.29337	0.4529	1	8163	2	0.64831	4	0.3654	0.5114	1	9632	1	-1.4102
MAGEA8	X	4	0.16352	0.32359	1	5483	2	0.67539	4	0.69916	0.74993	1	14408	1	-0.81773	4	0.3246	0.48236	1	8774	2	0.39931	4	0.36544	0.51144	1	9633	1	-1.4962
CCDC25	8	4	0.75147	0.77876	1	14999	1	-0.31442	4	0.26248	0.42647	1	7556	2	0.66642	4	0.91472	0.91462	1	18258	0	-0.077855	4	0.36545	0.51145	1	9634	2	0.2626
HOXC5	12	4	0.82393	0.82896	1	16315	0	-4.6093	4	0.21039	0.3784	1	6573	2	-0.43681	4	0.13447	0.2764	1	4764	2	1.1393	4	0.36551	0.51151	1	9635	1	-1.9881
PTH2	19	4	0.5103	0.65757	1	11621	1	-4.5133	4	0.016458	0.05335	1	983	3	1.4581	4	0.80302	0.81224	1	16021	0	0.51288	4	0.36555	0.51156	1	9636	1	-2.9931
BAIAP2L2	22	4	0.13309	0.27422	1	4693	2	0.83547	4	0.14975	0.30154	1	5168	1	-1.4873	4	0.95507	0.95513	1	19082	0	-0.45985	4	0.36557	0.51157	1	9637	2	-0.17706
C5orf42	5	4	0.71887	0.75965	1	14453	0	-2.688	4	0.029606	0.088358	1	1538	2	1.0647	4	0.45363	0.60383	1	10908	2	-0.059683	4	0.36563	0.51164	1	9638	1	-0.76071
ACSL3	2	4	0.94406	0.94408	1	18766	0	-0.10025	4	0.57592	0.69311	1	12759	1	0.60882	4	0.83413	0.83682	1	16627	0	-0.36055	4	0.36566	0.51168	1	9639	2	0.30257
TRIM13	13	4	0.060615	0.14748	1	2626	3	1.2125	4	0.65435	0.72757	1	13773	0	-2.7036	4	0.16152	0.32036	1	5560	1	-2.6853	4	0.36567	0.51168	1	9640	1	-2.9872
NAA11	4	4	0.070562	0.16594	1	2941	2	-2.5153	4	0.2299	0.39634	1	6948	1	-2.446	4	0.24291	0.4058	1	7184	2	0.59156	4	0.36593	0.51195	1	9641	1	-2.716
ADAM17	2	4	0.0009796	0.0035355	0.531849	132	3	2.035	4	0.58422	0.69643	1	12865	0	-5.4006	4	0.034807	0.097802	1	1784	2	-0.26918	4	0.36597	0.51199	1	9642	1	-1.6385
FAM104A	17	4	0.63693	0.71819	1	13296	1	-0.11982	4	0.39649	0.55082	1	10072	1	-2.045	4	0.37811	0.53227	1	9716	2	0.75137	4	0.36597	0.51199	1	9643	2	0.085909
OR2H1	6	4	0.5952	0.69971	1	12717	1	0.050686	4	0.10296	0.22347	1	3860	2	0.76741	4	0.53576	0.67312	1	12174	1	-1.364	4	0.36609	0.5121	1	9644	2	-1.331
RNPEP	1	4	0.95088	0.95091	1	18912	0	-1.731	4	0.83032	0.8344	1	16612	0	-3.3775	4	0.038354	0.10478	1	1912	2	1.2413	4	0.36611	0.51212	1	9645	2	-2.3288
SAT2	17	4	0.36746	0.52327	1	9382	2	-0.019515	4	0.25462	0.41921	1	7401	1	-2.8508	4	0.2207	0.38513	1	6779	2	0.6233	4	0.36612	0.51213	1	9646	1	-0.66957
ZNF598	16	4	0.68448	0.74126	1	13959	1	0.30837	4	0.83671	0.8396	1	16732	1	0.21106	4	0.16895	0.33213	1	5729	3	0.67527	4	0.36614	0.51215	1	9647	2	0.1442
SERPINB6	6	4	0.79589	0.80783	1	15791	0	-0.12295	4	0.71118	0.75635	1	14581	1	0.26571	4	0.85924	0.85931	1	17105	1	-0.16457	4	0.36625	0.51228	1	9649	2	0.24856
CARKD	21	4	0.90557	0.90538	1	17977	0	-4.8764	4	0.84413	0.84595	1	16868	1	0.20911	4	0.14783	0.29828	1	5144	2	-2.2912	4	0.36635	0.51238	1	9650	1	-2.6759
COPA	1	4	0.10564	0.22802	1	3996	1	-1.6141	4	0.862	0.86211	1	17199	1	0.092984	4	0.35329	0.50912	1	9353	2	0.70223	4	0.36635	0.51238	1	9651	2	-0.026609
MYZAP	15	4	0.96051	0.96058	1	19128	0	-0.27291	4	0.3353	0.49403	1	9075	2	0.18768	4	0.4366	0.58767	1	10641	1	0.16135	4	0.36644	0.51248	1	9652	2	-1.1405
LENEP	1	4	0.19345	0.36169	1	6162	1	0.33054	4	0.56782	0.68977	1	12664	1	0.52592	4	0.89236	0.89204	1	17778	0	-1.5834	4	0.36646	0.51249	1	9653	1	-0.68701
DUSP11	2	4	0.1271	0.26427	1	4551	2	-0.57607	4	0.035226	0.099442	1	1727	2	-0.33296	4	0.12867	0.2667	1	4603	2	0.5587	4	0.36647	0.5125	1	9654	2	-0.27657
MNDA	1	4	0.059	0.14446	1	2577	3	1.2218	4	0.78534	0.80099	1	15793	1	-2.5903	4	0.22931	0.39309	1	6938	2	0.81919	4	0.36654	0.51257	1	9655	1	-0.54415
ZNF681	19	4	0.25067	0.41456	1	7241	2	-0.43825	4	0.71887	0.76052	1	14692	1	-0.95336	4	0.13908	0.28409	1	4886	3	0.84587	4	0.36656	0.51259	1	9656	2	0.3862
MUC1	1	4	0.30411	0.4643	1	8245	1	-1.5319	4	0.26394	0.42785	1	7584	2	0.1724	4	0.54654	0.67727	1	12312	1	-0.90048	4	0.36665	0.51268	1	9657	1	-2.1066
PDLIM4	5	4	0.86082	0.86094	1	17035	0	0.18498	4	0.40797	0.56166	1	10234	1	-1.1738	4	0.21613	0.38091	1	6694	2	0.64153	4	0.36666	0.51268	1	9658	2	-0.29015
CISH	3	4	0.98986	0.98993	1	19774	0	-2.6539	4	0.049612	0.12707	1	2238	3	1.5314	4	0.18848	0.35508	1	6179	1	0.11259	4	0.36668	0.51271	1	9659	2	0.066064
ARMCX3	X	4	0.066629	0.15873	1	2829	3	1.3409	4	0.43222	0.58443	1	10615	1	-2.8465	4	0.89013	0.8898	1	17727	0	-4.5297	4	0.36673	0.51275	1	9660	1	-2.5601
PPP1R3E	14	4	0.062398	0.15084	1	2688	3	1.6146	4	0.43505	0.58704	1	10660	1	-2.4228	4	0.21988	0.38441	1	6759	2	0.6511	4	0.36673	0.51275	1	9661	2	-0.34036
CDH6	5	4	0.33526	0.49336	1	8832	2	0.1447	4	0.14692	0.29699	1	5083	1	-0.3401	4	0.62881	0.71228	1	13288	1	-1.3896	4	0.36675	0.51277	1	9662	2	-0.40381
MRI1	19	4	0.21048	0.37739	1	6486	1	-2.8739	4	0.60284	0.7043	1	13101	1	-1.6903	4	0.22208	0.38639	1	6807	2	-0.13409	4	0.36676	0.51279	1	9663	1	-2.5255
C22orf34	22	4	0.87346	0.87315	1	17317	0	-0.38176	4	0.13321	0.27451	1	4687	2	0.64433	4	0.14823	0.29893	1	5158	2	0.59404	4	0.3668	0.51282	1	9664	2	-1.0129
PRR30	2	4	0.74717	0.77622	1	14927	1	-0.26076	4	0.42682	0.57934	1	10527	2	0.90543	4	0.61249	0.70484	1	13065	1	0.37581	4	0.36682	0.51284	1	9665	2	-0.6492
TDRD1	10	4	0.55225	0.68218	1	12172	1	-1.6933	4	0.26534	0.42914	1	7609	2	0.85516	4	0.44242	0.59321	1	10722	1	-1.2641	4	0.36711	0.51313	1	9666	2	-0.30246
PPP1R32	11	4	0.90128	0.90107	1	17884	0	-1.6878	4	0.87854	0.87823	1	17523	0	-2.1006	4	0.40545	0.55823	1	10129	1	-0.41633	4	0.36714	0.51317	1	9667	1	-1.5161
SFTPA2	10	4	0.93697	0.937	1	18628	0	-1.4117	4	0.010157	0.034063	1	655	4	1.2057	4	0.37529	0.52973	1	9672	1	0.44956	4	0.36718	0.51322	1	9668	1	0.018407
CSRP2	12	4	0.41382	0.56674	1	10080	1	-1.0381	4	0.89533	0.89511	1	17853	0	0.59158	4	0.32518	0.48292	1	8780	2	0.8602	4	0.3672	0.51324	1	9669	2	0.36388
LCE2B	1	4	0.90479	0.90458	1	17965	0	-2.6699	4	0.43668	0.58853	1	10688	1	-0.1588	4	0.86015	0.86021	1	17127	1	-0.7066	4	0.36725	0.51329	1	9670	2	-0.72575
RPS6KA2	6	4	0.60962	0.70589	1	12917	1	-6.9153	4	0.45606	0.60672	1	11009	1	-2.167	4	0.91742	0.91733	1	18318	0	0.12301	4	0.36726	0.5133	1	9671	1	-3.2196
BAIAP2	17	4	0.407	0.56036	1	9978	2	0.031164	4	0.80211	0.81282	1	16099	1	-0.66131	4	0.7424	0.7719	1	14971	1	0.12432	4	0.36727	0.51331	1	9672	2	0.22806
BCL6B	17	4	0.030219	0.089265	1	1584	1	0.4297	4	0.75954	0.78436	1	15377	0	-3.073	4	0.13841	0.28299	1	4873	3	0.84505	4	0.36736	0.51342	1	9673	2	-0.62468
TRIM27	6	4	0.12053	0.2533	1	4365	3	0.99014	4	0.33852	0.49702	1	9153	2	0.45563	4	0.64828	0.72152	1	13557	1	-0.2755	4	0.36737	0.51343	1	9674	2	-0.026397
NAP1L5	4	4	0.21328	0.38004	1	6549	2	0.56632	4	0.72337	0.76303	1	14779	1	-1.4889	4	0.38363	0.53752	1	9815	2	0.69526	4	0.36741	0.51345	1	9675	2	-0.23493
CCDC144A	17	4	0.050885	0.12921	1	2308	2	-2.2032	4	0.021439	0.068004	1	1216	2	1.0425	4	0.95303	0.95309	1	19036	0	-1.0142	4	0.36762	0.51367	1	9677	2	-0.62304
PEX6	6	4	0.98245	0.98255	1	19589	0	-0.7316	4	0.19666	0.36582	1	6314	2	1.0724	4	0.79397	0.80556	1	15866	1	-0.13203	4	0.36765	0.51369	1	9678	2	-0.15968
BAG4	8	4	0.065471	0.1566	1	2788	3	1.2645	4	0.71119	0.75636	1	14582	1	-0.96263	4	0.90752	0.90736	1	18097	0	-3.0653	4	0.36767	0.51372	1	9679	2	-1.638
C11orf40	11	4	0.30452	0.46466	1	8256	1	0.013585	4	0.72982	0.76672	1	14885	1	0.3382	4	0.99288	0.99296	1	19846	0	-0.67845	4	0.3677	0.51374	1	9680	2	-0.11242
ATF7IP2	16	4	0.57945	0.6931	1	12519	1	-1.8628	4	0.15555	0.31081	1	5327	3	1.3093	4	0.11987	0.252	1	4347	2	0.90973	4	0.36772	0.51376	1	9681	2	-0.7409
GNAQ	9	4	0.42687	0.57906	1	10295	1	0.31233	4	0.77737	0.79566	1	15660	1	-0.17541	4	0.41292	0.56529	1	10266	1	-0.28441	4	0.36779	0.51382	1	9682	2	-0.35939
MRPS16	10	4	0.3563	0.51286	1	9222	1	-2.2878	4	0.45888	0.60935	1	11058	2	0.65583	4	0.33709	0.49399	1	9015	2	0.90472	4	0.36782	0.51385	1	9683	1	-0.81373
SRPRB	3	4	0.28147	0.44325	1	7799	2	-0.75283	4	0.081782	0.18631	1	3262	3	1.4771	4	0.80165	0.81124	1	16001	1	-0.19207	4	0.36794	0.51397	1	9684	2	-0.089934
CYP4F12	19	4	0.94544	0.94543	1	18799	0	-3.0044	4	0.92533	0.92524	1	18451	0	-0.0060027	4	0.85348	0.85388	1	16979	1	0.25014	4	0.36826	0.51428	1	9686	2	-0.68146
PHGR1	15	4	0.15267	0.30614	1	5195	2	0.75593	4	0.80642	0.81591	1	16170	0	-1.6844	4	0.4785	0.62752	1	11314	1	-2.2651	4	0.36829	0.51431	1	9687	2	-0.72549
PGM2L1	11	4	0.93333	0.9333	1	18551	0	-2.7025	4	0.00076185	0.0027568	0.5281	105	3	2.4132	4	0.24266	0.40555	1	7179	2	0.80406	4	0.36831	0.51434	1	9688	2	0.25451
ZNF34	8	4	0.081211	0.18512	1	3279	3	1.3386	4	0.94283	0.94284	1	18797	0	-0.47014	4	0.37895	0.53308	1	9731	2	0.10236	4	0.36835	0.51438	1	9689	2	0.04396
PP2D1	3	4	0.061696	0.14953	1	2660	2	0.15994	4	0.33313	0.49209	1	9021	2	-0.87786	4	0.019022	0.060917	1	1110	4	1.153	4	0.36836	0.51438	1	9690	2	-0.65086
EXOC3L1	16	4	0.076932	0.17742	1	3139	2	-0.34919	4	0.077626	0.17887	1	3136	2	-0.77418	4	0.34813	0.50434	1	9270	1	-0.63364	4	0.36843	0.51445	1	9691	1	-2.084
SNX6	14	4	0.95123	0.95127	1	18922	0	0.12827	4	0.17818	0.34666	1	5898	2	0.56648	4	0.9129	0.9128	1	18212	0	-2.5199	4	0.36848	0.5145	1	9692	2	-1.3022
KCNN1	19	4	0.80724	0.81612	1	16021	1	0.093682	4	0.73262	0.7683	1	14935	1	-1.9935	4	0.0025318	0.008996	0.806755	223	2	-2.0892	4	0.36869	0.51473	1	9694	1	-1.1887
NSRP1	17	4	0.4677	0.61756	1	10920	1	-2.8244	4	0.53265	0.6763	1	12244	1	-5.0052	4	0.83099	0.83421	1	16567	0	-3.9788	4	0.36873	0.51478	1	9695	1	-3.6637
AMOT	X	4	0.92723	0.92716	1	18424	0	-2.0178	4	0.52804	0.67445	1	12194	2	0.63286	4	0.54811	0.67788	1	12324	1	-0.81507	4	0.36877	0.51482	1	9696	1	-1.3924
PRSS27	16	4	0.49286	0.64122	1	11336	1	0.38283	4	0.021804	0.069098	1	1232	2	1.4137	4	0.78687	0.80058	1	15732	0	-1.0503	4	0.36881	0.51486	1	9697	2	-0.70198
DPYD	1	4	0.3138	0.47335	1	8420	2	0.72212	4	0.5211	0.66787	1	12071	1	-3.5279	4	0.33905	0.49582	1	9074	1	0.1819	4	0.36884	0.51489	1	9698	1	-1.0888
ZNF850	19	4	0.082463	0.18731	1	3313	3	1.2958	4	0.85853	0.85888	1	17122	1	0.52038	4	0.87476	0.87442	1	17428	0	-0.37241	4	0.36888	0.51493	1	9699	2	-0.14977
IL33	9	4	0.98365	0.98373	1	19625	0	-4.8215	4	0.080403	0.18387	1	3218	1	-4.7116	4	0.87823	0.8779	1	17503	0	-1.4861	4	0.36893	0.51498	1	9700	1	-4.3615
KLRF1	12	4	0.013073	0.042991	0.994281	862	3	1.4984	4	0.055894	0.13891	1	2442	3	1.3496	4	0.61601	0.70645	1	13121	1	-2.8182	4	0.36896	0.51501	1	9701	1	-1.7024
HDGFL1	6	4	0.72407	0.7626	1	14531	0	-4.1759	4	0.1687	0.33181	1	5680	3	0.99838	4	0.31052	0.4691	1	8499	1	0.61829	4	0.369	0.51505	1	9702	2	-0.94602
USP35	11	4	0.94248	0.9425	1	18730	0	-1.0082	4	0.36115	0.51794	1	9560	1	0.10371	4	0.71685	0.75694	1	14546	1	0.043688	4	0.36904	0.51509	1	9703	2	0.070493
TMEM200A	6	4	0.7763	0.79439	1	15436	1	-0.91647	4	0.054118	0.13565	1	2381	2	-1.4557	4	0.14791	0.2984	1	5147	2	-2.4476	4	0.36923	0.51527	1	9704	1	-1.7633
CBX8	17	4	0.29463	0.45534	1	8052	1	0.32195	4	0.96905	0.96907	1	19349	0	-0.94659	4	0.41903	0.57109	1	10354	2	0.76021	4	0.36923	0.51528	1	9705	2	0.1775
ALDH3A1	17	4	0.3789	0.53386	1	9545	2	0.49045	4	0.76599	0.78833	1	15470	1	0.49676	4	0.98788	0.98797	1	19730	0	-0.76534	4	0.36928	0.51533	1	9707	2	0.29939
RQCD1	10	4	0.058696	0.14391	1	2564	2	0.57718	4	0.56911	0.69028	1	12687	1	-2.2061	4	0.45066	0.60098	1	10859	1	-4.5609	4	0.3693	0.51535	1	9708	1	-3.0998
PUSL1	1	4	0.070581	0.16598	1	2943	1	-0.25031	4	0.31588	0.47599	1	8658	2	0.6541	4	0.90061	0.90041	1	17954	0	-0.43745	4	0.36935	0.5154	1	9709	2	-0.75322
ABHD15	17	4	0.14032	0.28625	1	4901	2	-2.3959	4	0.62036	0.71193	1	13305	1	-0.93757	4	0.09377	0.20696	1	3638	1	-0.098956	4	0.36937	0.51543	1	9710	2	-1.3273
CD244	1	4	0.46637	0.61632	1	10892	0	-6.5324	4	0.2868	0.44891	1	8030	1	-2.8299	4	0.86541	0.86523	1	17221	0	-0.18166	4	0.36937	0.51543	1	9711	1	-3.9649
PCNXL2	8	4	0.85536	0.85581	1	16932	1	-0.028078	4	0.76948	0.79057	1	15522	1	-1.5451	4	0.16636	0.32802	1	5665	3	0.80737	4	0.3694	0.51545	1	9712	2	-0.57227
LPAR6	13	4	0.084758	0.1913	1	3380	2	1.1983	4	0.12588	0.26234	1	4489	1	-0.40104	4	0.37847	0.53263	1	9724	1	-2.2454	4	0.36942	0.51548	1	9713	2	0.23914
SLAMF7	1	4	0.91194	0.91185	1	18106	0	0.34795	4	0.19313	0.36255	1	6235	1	-3.373	4	0.81406	0.82053	1	16240	1	0.16957	4	0.36956	0.51562	1	9714	2	-1.325
FBXW8	12	4	0.18408	0.35299	1	5970	2	0.70192	4	0.90223	0.90202	1	17986	0	-1.1656	4	0.59161	0.6957	1	12805	1	0.31216	4	0.36963	0.51569	1	9715	2	0.27468
FN3K	17	4	0.80313	0.81312	1	15940	1	0.12441	4	0.60887	0.70686	1	13170	1	-0.24404	4	0.83534	0.83782	1	16644	1	-0.17378	4	0.3697	0.51576	1	9716	2	-0.36963
CRIP1	14	4	0.55886	0.68476	1	12247	1	-1.1797	4	0.17789	0.3462	1	5887	3	1.2516	4	0.78779	0.80121	1	15749	1	-0.85795	4	0.36971	0.51578	1	9717	1	-1.1313
FOXL1	16	4	0.16665	0.32854	1	5559	2	0.45305	4	0.074375	0.17301	1	3034	2	1.14	4	0.023091	0.072746	1	1312	2	1.3997	4	0.36973	0.51579	1	9718	2	0.0015952
ZNF880	19	4	0.36582	0.52175	1	9357	1	-0.81609	4	0.42208	0.5749	1	10449	1	-4.6601	4	0.0029775	0.010538	0.81145	259	3	1.7538	4	0.36983	0.51588	1	9719	1	-1.6136
PLA2G3	22	4	0.48328	0.63222	1	11177	1	0.063681	4	0.54398	0.68051	1	12374	1	-0.011856	4	0.18766	0.35434	1	6164	2	0.98867	4	0.36985	0.5159	1	9720	2	-0.16475
SDC4	20	4	0.37665	0.5318	1	9513	2	0.89271	4	0.45664	0.60727	1	11016	1	0.28682	4	0.13463	0.27665	1	4769	1	-0.20166	4	0.36987	0.51593	1	9721	2	-0.59754
CCDC151	19	4	0.97164	0.97167	1	19348	0	-0.14372	4	0.61565	0.70986	1	13253	1	-1.1946	4	0.63386	0.71462	1	13357	1	0.025612	4	0.36992	0.51596	1	9722	2	-0.0091554
RPS21	20	4	0.73965	0.77161	1	14777	1	0.56725	4	0.18389	0.354	1	6045	1	0.69084	4	0.11931	0.25106	1	4327	2	-2.0433	4	0.36998	0.51602	1	9723	1	-1.8823
STMN4	8	4	0.90511	0.90492	1	17970	0	-0.42391	4	0.83061	0.83467	1	16620	1	-0.0028187	4	0.15437	0.30876	1	5360	2	0.20917	4	0.37032	0.51636	1	9724	2	0.20341
FAM25A	10	4	0.025133	0.078609	1	1399	1	-2.8002	4	0.012628	0.041635	1	796	4	1.4082	4	0.72612	0.76229	1	14697	1	0.189	4	0.37035	0.5164	1	9726	1	-0.85587
ETFDH	4	4	0.88389	0.88358	1	17533	0	-2.5132	4	0.074675	0.17353	1	3043	1	0.49675	4	0.027931	0.084191	1	1515	1	0.051214	4	0.37041	0.51646	1	9727	2	-0.37815
LOC391003	5	4	0.1536	0.30764	1	5225	1	-5.6407	4	0.36818	0.52446	1	9646	1	-3.1984	4	0.15025	0.30222	1	5215	1	-5.6072	4	0.37042	0.51647	1	9728	1	-4.9568
ABCC1	16	4	0.46975	0.6195	1	10953	2	0.74252	4	0.69282	0.74657	1	14301	0	-3.9134	4	0.39605	0.54927	1	9991	2	0.7286	4	0.37044	0.51648	1	9729	2	-0.81588
C7orf26	7	4	0.32253	0.48149	1	8584	1	-0.52532	4	0.044267	0.11701	1	2047	3	1.2795	4	0.92867	0.92859	1	18548	0	-0.43721	4	0.37058	0.51661	1	9731	2	0.19764
MALL	2	4	0.064436	0.15468	1	2756	1	-0.10936	4	0.71803	0.76005	1	14685	0	-3.1138	4	0.075062	0.1737	1	3139	2	-2.7101	4	0.37061	0.51664	1	9732	1	-2.2866
SAMD4A	14	4	0.065529	0.15671	1	2791	1	-5.8759	4	0.74921	0.77815	1	15206	0	-6.2458	4	0.46701	0.61658	1	11123	1	-4.1054	4	0.37067	0.51671	1	9733	1	-5.3892
BCL11B	14	4	0.73767	0.77047	1	14745	1	0.0037914	4	0.1227	0.25702	1	4401	1	-0.58019	4	0.59129	0.69557	1	12798	1	0.032384	4	0.37073	0.51677	1	9734	1	-0.85849
PPIAL4E	1	4	0.41267	0.56567	1	10061	1	-1.1708	4	0.079548	0.18234	1	3193	1	0.54417	4	0.51251	0.65962	1	11861	2	0.66657	4	0.37077	0.51681	1	9735	2	0.15494
OXR1	8	4	0.51646	0.66347	1	11712	2	0.63987	4	0.31297	0.47333	1	8590	2	-1.1801	4	0.61151	0.7044	1	13054	1	0.18477	4	0.37088	0.51691	1	9736	1	-0.82643
APCDD1	18	4	0.61087	0.70642	1	12934	1	-0.71733	4	0.89875	0.89854	1	17918	0	-1.4061	4	0.12057	0.25317	1	4366	3	0.93707	4	0.37092	0.51695	1	9737	1	-0.24008
C12orf73	12	4	0.032353	0.093481	1	1668	3	1.1833	4	0.4442	0.59556	1	10807	1	-1.2011	4	0.322	0.47988	1	8722	1	-1.6544	4	0.37096	0.51698	1	9738	2	-1.5902
ARHGAP31	3	4	0.50491	0.65254	1	11528	2	-0.32816	4	0.65488	0.72782	1	13784	1	-0.080468	4	0.55384	0.68015	1	12397	1	-2.8193	4	0.37107	0.51711	1	9739	2	-1.7548
LMLN	3	4	0.38648	0.54099	1	9662	1	-1.6276	4	0.68144	0.74076	1	14140	0	-3.2417	4	0.060384	0.14663	1	2686	2	-2.5821	4	0.37108	0.51712	1	9740	1	-2.9241
COQ7	16	4	0.97486	0.97495	1	19411	0	-0.75607	4	0.80532	0.81512	1	16151	1	0.53651	4	0.76817	0.78794	1	15397	1	0.11872	4	0.37112	0.51716	1	9741	2	-0.080161
HNMT	2	4	0.80026	0.81106	1	15883	1	-0.1345	4	0.8167	0.82363	1	16355	1	-0.77869	4	0.058113	0.14242	1	2620	3	1.237	4	0.37118	0.51722	1	9742	1	-0.53512
UQCRFS1	19	4	0.25855	0.42195	1	7381	1	-3.02	4	0.13077	0.27043	1	4638	3	1.4541	4	0.25678	0.41878	1	7448	1	0.40846	4	0.37119	0.51723	1	9743	2	-0.28471
RAPGEF6	5	4	0.59714	0.70056	1	12749	1	0.22138	4	0.34707	0.505	1	9323	1	0.35289	4	0.85354	0.85394	1	16981	0	-3.4781	4	0.37122	0.51725	1	9744	2	-0.73696
SMARCA2	9	4	0.14128	0.28777	1	4915	2	-2.7167	4	0.83723	0.84004	1	16740	0	-1.3431	4	0.8049	0.81361	1	16054	0	-2.3956	4	0.37122	0.51726	1	9745	1	-3.4238
IFNA7	9	4	0.15356	0.30758	1	5219	1	-3.2253	4	0.84409	0.84591	1	16867	0	-3.0705	4	0.91441	0.91429	1	18253	0	-3.4892	4	0.37126	0.5173	1	9746	1	-2.8717
PHKA1	X	4	0.066199	0.15794	1	2815	2	-2.6741	4	0.17532	0.34218	1	5820	2	0.42991	4	0.9576	0.95769	1	19142	0	-3.065	4	0.37148	0.51752	1	9749	1	-2.8355
P4HTM	3	4	0.74984	0.77779	1	14971	0	-3.1675	4	0.25361	0.41827	1	7378	2	0.70068	4	0.032022	0.092278	1	1673	3	1.0936	4	0.37152	0.51755	1	9750	1	-1.7905
C11orf86	11	4	0.10546	0.22769	1	3989	2	-2.6011	4	0.70736	0.75429	1	14526	1	-1.6494	4	0.39093	0.54438	1	9916	2	-0.014113	4	0.37176	0.5178	1	9752	2	-1.3208
SP6	17	4	0.91722	0.91713	1	18238	0	0.17248	4	0.0096719	0.032567	1	623	1	0.1807	4	0.57956	0.69062	1	12669	1	-2.1155	4	0.37178	0.51782	1	9753	2	-0.83902
ZNF804A	2	4	0.17985	0.34912	1	5886	2	-0.023541	4	0.043582	0.11573	1	2031	1	-3.4332	4	0.73372	0.76668	1	14819	1	-0.76855	4	0.37182	0.51787	1	9754	1	-2.0315
ANKRD54	22	4	0.03415	0.097072	1	1727	2	0.28039	4	0.18342	0.35356	1	6036	2	0.039853	4	0.19004	0.35656	1	6208	1	-0.013379	4	0.37183	0.51788	1	9755	2	0.27886
ATL3	17	4	0.61828	0.70974	1	13038	1	-1.3615	4	0.158	0.31478	1	5392	2	-0.40105	4	0.035993	0.10014	1	1830	3	1.379	4	0.37186	0.51791	1	9756	2	-0.79777
PYGO2	1	4	0.39572	0.54969	1	9815	2	-0.064653	4	0.98634	0.98645	1	19715	0	-2.1976	4	0.40293	0.55586	1	10092	2	0.58618	4	0.37202	0.51808	1	9757	2	-0.08096
RAB13	1	4	0.76924	0.78978	1	15305	1	-0.68079	4	0.68198	0.74104	1	14148	1	0.019957	4	0.4869	0.6354	1	11435	2	0.73882	4	0.37204	0.51811	1	9758	2	0.37716
FURIN	15	4	0.2216	0.38768	1	6692	2	0.72678	4	0.99496	0.99502	1	19898	0	-3.8329	4	0.030911	0.090108	1	1630	1	0.23775	4	0.37207	0.51814	1	9759	2	-1.2108
CH25H	10	4	0.79783	0.80927	1	15826	0	-1.1239	4	0.444	0.59537	1	10806	2	-0.077478	4	0.36296	0.51817	1	9489	2	0.68619	4	0.37209	0.51815	1	9760	2	-0.013996
FRMD7	X	4	0.29005	0.45116	1	7996	1	-3.1689	4	0.55264	0.68382	1	12478	1	-4.1177	4	0.7304	0.76475	1	14766	1	0.010901	4	0.37216	0.51823	1	9761	1	-4.0303
CDC34	19	4	0.36603	0.52193	1	9362	2	-0.0052831	4	0.3605	0.51735	1	9550	2	0.96257	4	0.88698	0.88663	1	17669	0	-0.63463	4	0.37221	0.51827	1	9762	2	0.14946
TMEM263	12	4	0.11569	0.24518	1	4239	2	-0.84831	4	0.04938	0.12661	1	2229	2	-1.6958	4	0.94425	0.94426	1	18848	0	-4.1256	4	0.37222	0.51829	1	9763	1	-2.588
HIST1H2BH	6	4	0.77536	0.79377	1	15422	1	-0.02792	4	0.13772	0.28206	1	4819	2	0.48729	4	0.15155	0.30431	1	5257	2	-3.1095	4	0.37224	0.51831	1	9764	2	-2.4631
MYBL1	8	4	0.87115	0.8708	1	17257	0	-4.5288	4	0.50945	0.65684	1	11885	1	-2.6409	4	0.26035	0.4221	1	7522	2	-0.67222	4	0.37225	0.51832	1	9765	1	-3.086
ITCH	20	4	0.73573	0.76932	1	14719	1	-0.69924	4	0.82976	0.83394	1	16597	0	-0.3104	4	0.1738	0.33976	1	5856	2	-0.58193	4	0.37252	0.51861	1	9766	2	-0.264
CCDC169	13	4	0.89932	0.89913	1	17842	0	-0.00018979	4	0.75434	0.78119	1	15286	1	-0.49515	4	0.44593	0.59647	1	10778	1	-0.19325	4	0.37254	0.51864	1	9767	1	-0.85678
CELA1	12	4	0.90607	0.90592	1	17983	0	-0.92769	4	0.070347	0.16577	1	2921	1	0.34142	4	0.10688	0.22987	1	3996	2	0.49893	4	0.37258	0.51868	1	9768	1	-1.9744
FAM210A	18	4	0.42934	0.5814	1	10330	2	0.94485	4	0.89345	0.89316	1	17817	0	-1.3324	4	0.77197	0.79044	1	15462	1	0.084637	4	0.37259	0.5187	1	9769	2	-0.69825
C15orf56	15	4	0.83419	0.83733	1	16513	1	0.3137	4	0.64057	0.72113	1	13580	1	-1.9616	4	0.95025	0.95026	1	18971	0	-0.022796	4	0.37268	0.51879	1	9770	2	-0.23024
CMC1	3	4	0.79294	0.80572	1	15732	0	-2.9745	4	0.31511	0.47527	1	8643	1	-0.17013	4	0.059893	0.14574	1	2672	2	-1.175	4	0.37284	0.51894	1	9771	1	-1.6802
OR2M7	1	4	0.91919	0.91908	1	18274	0	-0.18681	4	0.83149	0.83539	1	16639	1	-2.4062	4	0.29046	0.45022	1	8111	1	-0.17562	4	0.37291	0.51902	1	9772	1	-0.85623
ADAM8	10	4	0.098312	0.21525	1	3787	1	-5.9165	4	0.37507	0.53086	1	9735	1	-0.85147	4	0.08612	0.19345	1	3438	1	-1.749	4	0.37303	0.51913	1	9773	1	-3.7093
GORASP2	2	4	0.31648	0.47583	1	8472	2	-0.26776	4	0.77899	0.79676	1	15683	1	0.45191	4	0.92925	0.92915	1	18559	0	-0.017319	4	0.37306	0.51917	1	9775	2	-0.16135
FAM69B	9	4	0.94637	0.94638	1	18817	0	-2.103	4	0.947	0.94699	1	18889	0	-1.1543	4	0.54821	0.67793	1	12325	1	0.37469	4	0.37311	0.51921	1	9776	2	-1.106
HCAR3	12	4	0.83656	0.83926	1	16558	1	0.45875	4	0.91718	0.91708	1	18283	0	0.10036	4	0.95405	0.95411	1	19062	0	-0.015377	4	0.37325	0.51934	1	9777	2	0.17743
AQP12B	2	4	0.68346	0.74076	1	13944	1	0.11063	4	0.66479	0.73255	1	13918	1	0.28004	4	0.945	0.94499	1	18866	0	-1.1294	4	0.37327	0.51938	1	9778	2	0.27374
KRTAP20-3	21	4	0.74442	0.77453	1	14879	1	-2.0899	4	0.9531	0.95318	1	19010	0	-2.9005	4	0.14515	0.29391	1	5055	3	1.0175	4	0.37329	0.51939	1	9779	1	-2.4645
ROPN1	3	4	0.9244	0.92432	1	18364	0	-3.4027	4	0.66046	0.73049	1	13860	1	-2.5884	4	0.20532	0.37083	1	6497	2	0.77618	4	0.37344	0.51955	1	9780	1	-1.9744
POMC	2	4	0.15175	0.30469	1	5175	2	0.26774	4	0.96618	0.96623	1	19282	0	-0.28005	4	0.84839	0.84924	1	16875	1	0.32184	4	0.37353	0.51963	1	9781	2	0.12857
PECR	2	4	0.91356	0.91347	1	18151	0	-3.269	4	0.13656	0.28016	1	4784	2	0.35193	4	0.30113	0.46025	1	8319	2	0.56344	4	0.37363	0.51974	1	9782	1	-0.36465
SIN3B	19	4	0.23114	0.39651	1	6869	2	0.25077	4	0.025724	0.080239	1	1407	4	1.0801	4	0.57582	0.68912	1	12630	1	-2.2189	4	0.37379	0.51991	1	9783	2	0.025857
PAGE1	X	4	0.92137	0.92126	1	18313	0	-2.3096	4	0.3197	0.47952	1	8745	1	-0.1769	4	0.33221	0.48953	1	8910	1	0.14556	4	0.37384	0.51994	1	9784	2	-0.52366
XPO5	6	4	0.43536	0.587	1	10430	2	0.49083	4	0.95716	0.95724	1	19094	0	-2.0949	4	0.56541	0.68478	1	12517	1	-0.53991	4	0.37385	0.51996	1	9785	2	-0.79309
YOD1	1	4	0.79654	0.8083	1	15803	0	-5.3117	4	0.020152	0.064262	1	1156	4	1.609	4	0.052801	0.13236	1	2443	3	1.4118	4	0.37397	0.52007	1	9787	1	-1.0649
NKAIN2	6	4	0.54627	0.67988	1	12101	1	-3.9023	4	0.15991	0.31783	1	5445	3	1.0898	4	0.1088	0.23319	1	4045	1	-0.12357	4	0.37401	0.52012	1	9788	2	-0.78368
RHOD	11	4	0.58155	0.69395	1	12545	1	-0.27889	4	0.66359	0.73197	1	13901	1	0.028696	4	0.63388	0.71463	1	13358	1	-3.2739	4	0.37403	0.52014	1	9789	2	-1.0304
RPS15	19	4	0.26511	0.42805	1	7508	1	-4.0324	4	0.033992	0.097041	1	1676	2	1.6401	4	0.94799	0.94799	1	18920	0	-3.5291	4	0.37415	0.52027	1	9791	1	-3.0881
IKZF1	7	4	0.78271	0.7987	1	15547	1	-2.0058	4	0.53525	0.67725	1	12281	1	-0.45142	4	0.14331	0.29094	1	5018	2	0.73984	4	0.37417	0.52029	1	9792	2	-0.56293
ERLIN1	10	4	0.43003	0.58205	1	10343	1	-1.4683	4	0.60402	0.70481	1	13110	1	-2.9566	4	0.023896	0.075136	1	1351	2	-2.2561	4	0.37419	0.5203	1	9793	1	-3.3863
NTF3	12	4	0.0086802	0.029442	0.907662	644	2	1.4604	4	0.10665	0.22987	1	3968	1	-2.3676	4	0.079514	0.18174	1	3269	2	-2.0673	4	0.37422	0.52033	1	9794	2	-0.32238
OR6C6	12	4	0.86603	0.86585	1	17139	0	-0.62072	4	0.45424	0.60503	1	10974	1	-4.1437	4	0.38956	0.5431	1	9893	1	-3.636	4	0.37424	0.52035	1	9795	1	-3.0066
ZNF582	19	4	0.39611	0.55004	1	9821	1	-0.28611	4	0.81717	0.82398	1	16364	0	-4.8643	4	0.71486	0.75582	1	14512	1	-2.4583	4	0.3743	0.52041	1	9796	1	-2.9218
ZC3H10	12	4	0.13533	0.27798	1	4756	2	0.79642	4	0.89211	0.8918	1	17780	0	0.27528	4	0.2579	0.41983	1	7467	2	-0.34949	4	0.37453	0.52062	1	9797	2	-0.26803
LOXL3	2	4	0.52126	0.66798	1	11790	1	0.019942	4	0.6933	0.74682	1	14316	1	-0.87072	4	0.79591	0.80696	1	15898	0	-1.8192	4	0.37455	0.52065	1	9798	2	-0.52161
DAOA	13	4	0.29237	0.45328	1	8021	2	0.80707	4	0.69721	0.7489	1	14368	1	0.61513	4	0.9232	0.92313	1	18429	0	-1.089	4	0.3746	0.52071	1	9799	2	-0.30688
MED24	17	4	0.47928	0.62851	1	11109	1	-1.9864	4	0.04713	0.12245	1	2154	2	1.1022	4	0.79495	0.80627	1	15880	0	0.067348	4	0.37469	0.52081	1	9800	2	0.15237
THADA	2	4	0.67653	0.73726	1	13849	1	-0.13187	4	0.23585	0.4019	1	7056	2	0.73861	4	0.28752	0.44741	1	8062	1	0.3725	4	0.37472	0.52083	1	9801	2	0.042912
MVB12B	9	4	0.32662	0.48537	1	8674	2	-1.3351	4	0.80241	0.81304	1	16105	1	-1.7337	4	0.38753	0.5412	1	9869	1	0.5754	4	0.37476	0.52087	1	9802	2	-0.28306
FIGNL2	12	4	0.28208	0.44379	1	7814	2	-0.012469	4	0.27918	0.44197	1	7887	2	0.90318	4	0.55301	0.67981	1	12386	1	-2.9759	4	0.37493	0.52105	1	9804	2	-1.0331
VANGL1	1	4	0.78955	0.8034	1	15676	0	-0.82034	4	0.010956	0.036525	1	695	4	1.4829	4	0.73676	0.76852	1	14886	0	-1.2217	4	0.37512	0.52125	1	9806	2	-0.37602
MT1HL1	1	4	0.61186	0.70687	1	12951	1	0.25082	4	0.78901	0.80354	1	15853	1	-0.89182	4	0.076005	0.17543	1	3171	2	-0.32615	4	0.37517	0.5213	1	9807	2	0.32024
TNN	1	4	0.89386	0.89357	1	17732	0	-0.28278	4	0.26914	0.43259	1	7692	2	0.34984	4	0.46993	0.61937	1	11170	1	-0.073888	4	0.37519	0.52133	1	9808	2	-0.012091
PNMA3	X	4	0.91701	0.91691	1	18231	0	-2.2445	4	0.36384	0.52044	1	9585	2	-0.45671	4	0.47536	0.62454	1	11259	2	0.2883	4	0.37524	0.52138	1	9809	1	-0.52091
PTPRCAP	11	4	0.19774	0.36564	1	6244	2	0.68074	4	0.42669	0.57923	1	10524	1	-1.2057	4	0.57252	0.68771	1	12597	1	-2.3449	4	0.37532	0.52146	1	9810	1	-0.65169
CRIP3	6	4	0.35114	0.50808	1	9132	2	0.6692	4	0.12098	0.25418	1	4351	2	-1.7402	4	0.18848	0.35508	1	6180	1	-5.2003	4	0.37533	0.52147	1	9811	1	-3.0555
XIRP1	3	4	0.98206	0.98216	1	19576	0	-0.43504	4	0.24731	0.41238	1	7273	2	-1.1263	4	0.38629	0.54003	1	9847	2	0.70304	4	0.37538	0.52152	1	9812	2	-0.21794
HYAL3	3	4	0.16687	0.32887	1	5562	2	1.2784	4	0.70346	0.7522	1	14468	1	-0.58439	4	0.022283	0.070451	1	1274	3	1.2919	4	0.37543	0.52156	1	9813	2	-0.6726
CCL1	17	4	0.06409	0.15402	1	2750	3	0.93982	4	0.92398	0.92392	1	18422	0	-0.1252	4	0.1354	0.27797	1	4796	2	0.51729	4	0.37552	0.52166	1	9814	2	-0.56747
GABRA6	5	4	0.85374	0.85432	1	16905	1	-0.3404	4	0.095929	0.21122	1	3677	2	0.80468	4	0.49308	0.64122	1	11544	1	-1.3072	4	0.37554	0.52168	1	9815	2	0.095813
FGL2	7	4	0.49377	0.64201	1	11350	0	-5.7942	4	0.10926	0.23437	1	4043	2	-1.8488	4	0.88573	0.88538	1	17636	0	-2.46	4	0.37562	0.52176	1	9816	1	-3.7134
PITRM1	10	4	0.93944	0.93944	1	18679	0	-0.52531	4	0.25058	0.41541	1	7319	2	0.41504	4	0.86206	0.862	1	17165	1	0.27949	4	0.37571	0.52184	1	9817	2	0.44092
NRP2	2	4	0.47021	0.61993	1	10961	1	-1.0277	4	0.053512	0.13449	1	2366	2	0.37456	4	0.10437	0.2255	1	3933	2	-0.42024	4	0.37577	0.52188	1	9818	1	-1.4102
CKLF-CMTM1	16	4	0.73972	0.77164	1	14780	0	-5.3047	4	0.82953	0.83374	1	16593	1	-0.35458	4	0.33169	0.48903	1	8902	2	0.31574	4	0.3758	0.52192	1	9819	1	-2.0329
GMEB2	20	4	0.99592	0.99599	1	19910	0	-2.7963	4	0.21788	0.38534	1	6714	2	0.99036	4	0.36306	0.51825	1	9492	1	-2.3919	4	0.37595	0.52208	1	9820	1	-1.5516
MAP1A	15	4	0.8992	0.89899	1	17840	0	-0.31404	4	0.79475	0.8075	1	15968	1	-0.92292	4	0.98359	0.98368	1	19648	0	-0.45776	4	0.37597	0.52209	1	9821	2	-0.12345
LAMC1	1	4	0.2599	0.42321	1	7404	1	-3.8154	4	0.039563	0.10794	1	1887	3	1.5389	4	0.59671	0.69795	1	12858	1	0.49895	4	0.37606	0.52219	1	9822	2	-1.8864
VSIG2	11	4	0.15781	0.31443	1	5339	2	-0.8052	4	0.099736	0.2179	1	3771	2	0.010967	4	0.98387	0.98394	1	19656	0	-1.1229	4	0.37609	0.52221	1	9824	1	-0.8881
USP33	1	4	0.59786	0.70086	1	12760	1	-0.60833	4	0.49643	0.64463	1	11659	1	-0.43687	4	0.83431	0.83696	1	16630	0	-2.1077	4	0.37617	0.52229	1	9825	1	-0.50665
MARK2	11	4	0.90264	0.90243	1	17919	0	-0.83166	4	0.98745	0.98754	1	19740	0	-0.57845	4	0.63311	0.71427	1	13345	1	0.44746	4	0.37618	0.52229	1	9826	2	0.033238
ATP9A	1	4	0.4382	0.58967	1	10468	1	0.68849	4	0.095143	0.2098	1	3662	3	1.5477	4	0.83702	0.83922	1	16674	1	-3.018	4	0.37621	0.52232	1	9827	2	-0.19701
ZC3H8	2	4	0.24426	0.40862	1	7128	2	-0.28822	4	0.34501	0.50305	1	9284	1	-0.12875	4	0.23615	0.39955	1	7064	1	-0.20235	4	0.37621	0.52233	1	9828	1	-1.5628
PRL	6	4	0.15371	0.3078	1	5228	1	-2.1164	4	0.17225	0.33734	1	5758	2	0.30556	4	0.054009	0.13474	1	2494	3	1.0781	4	0.37625	0.52238	1	9829	2	-1.214
OR2AE1	7	4	0.48683	0.63555	1	11237	2	0.72018	4	0.84606	0.8476	1	16900	1	-0.70253	4	0.31915	0.47718	1	8662	1	-0.20053	4	0.37629	0.52241	1	9830	2	0.23847
PIM3	22	4	0.53385	0.67519	1	11965	1	-1.3686	4	0.77417	0.79358	1	15598	1	0.26155	4	0.60444	0.70131	1	12950	1	-0.066592	4	0.37632	0.52244	1	9831	2	-0.5207
PPM1B	2	4	0.40704	0.5604	1	9979	1	0.25546	4	0.69862	0.74964	1	14398	1	-0.4951	4	0.38837	0.54197	1	9877	2	0.5667	4	0.37635	0.52246	1	9832	2	0.09345
ANK1	8	4	0.30019	0.46066	1	8174	2	-0.39513	4	0.61503	0.70959	1	13242	1	-2.7875	4	0.96286	0.96289	1	19237	0	-0.10539	4	0.37636	0.52248	1	9833	1	-1.2882
AXIN1	16	4	0.071827	0.16821	1	2981	2	0.36375	4	0.17256	0.33784	1	5766	2	0.48395	4	0.4405	0.5914	1	10697	2	0.69313	4	0.37637	0.52248	1	9834	2	0.26185
PHC3	3	4	0.028894	0.086666	1	1525	3	1.5113	4	0.45195	0.60285	1	10930	1	-2.9907	4	0.96079	0.96087	1	19198	0	-2.454	4	0.3764	0.52251	1	9835	1	-1.692
KRT83	12	4	0.56947	0.68899	1	12382	1	-1.4121	4	0.53176	0.67596	1	12237	1	-0.9362	4	0.81861	0.8241	1	16324	1	0.51666	4	0.37647	0.52258	1	9836	2	-0.019343
LCA5	6	4	0.66234	0.73026	1	13659	0	-6.5028	4	0.44053	0.59219	1	10745	1	-0.9104	4	0.046919	0.12132	1	2208	3	0.88437	4	0.37648	0.52259	1	9837	1	-2.7917
HPCAL1	2	4	0.76032	0.78417	1	15152	0	-3.4023	4	0.23802	0.4039	1	7087	2	0.94817	4	0.19221	0.35861	1	6242	1	-0.10307	4	0.37663	0.52274	1	9838	1	-0.71028
PGM1	1	4	0.067282	0.15997	1	2848	3	1.3366	4	0.29609	0.45749	1	8246	1	0.013607	4	0.83433	0.83698	1	16631	1	-0.16468	4	0.37666	0.52278	1	9839	2	-1.0238
ANKS1B	12	4	0.56944	0.68898	1	12381	1	0.37278	4	0.92045	0.92031	1	18349	0	0.087558	4	0.50326	0.65087	1	11707	1	-0.58351	4	0.3767	0.52281	1	9840	1	-0.445
HAT1	2	4	0.039361	0.10726	1	1900	3	1.3647	4	0.92229	0.92218	1	18387	0	-2.9267	4	0.91096	0.91083	1	18168	0	-0.14053	4	0.3767	0.52281	1	9841	2	-0.13391
C11orf96	11	4	0.5804	0.69349	1	12534	1	0.075677	4	0.6898	0.74503	1	14258	1	-0.85521	4	0.12132	0.25445	1	4389	3	0.83352	4	0.37673	0.52284	1	9842	2	-0.33774
SLC39A4	8	4	0.067521	0.16041	1	2859	1	0.085035	4	0.90739	0.90725	1	18083	0	0.37242	4	0.77096	0.78977	1	15446	1	-2.6544	4	0.37682	0.52294	1	9843	2	-0.39056
MAGEB1	X	4	0.34655	0.50388	1	9037	1	0.36266	4	0.32752	0.48691	1	8926	2	0.89341	4	0.17082	0.33514	1	5770	2	0.48285	4	0.37704	0.52314	1	9844	1	-0.24797
HRH2	5	4	0.41985	0.57248	1	10185	2	-0.65565	4	0.99441	0.99448	1	19884	0	-1.2126	4	0.15841	0.31533	1	5477	3	0.61634	4	0.37708	0.52319	1	9845	2	-0.098765
CAMK2N1	1	4	0.41314	0.56612	1	10071	1	0.45962	4	0.39343	0.54793	1	10020	2	0.38297	4	0.80912	0.81677	1	16140	0	-2.134	4	0.37729	0.52341	1	9846	2	0.23286
MRPL57	13	4	0.041599	0.11161	1	1985	3	1.3143	4	0.0083768	0.028452	1	565	2	1.8079	4	0.43287	0.58423	1	10577	2	-1.7709	4	0.3773	0.52342	1	9847	1	-0.51967
PCK1	20	4	0.10261	0.22272	1	3902	2	0.71047	4	0.79979	0.81117	1	16054	1	0.52953	4	0.82926	0.83274	1	16534	1	-0.90417	4	0.37734	0.52345	1	9848	2	0.24418
TMEM74	8	4	0.8824	0.88211	1	17510	0	-0.84874	4	0.7755	0.79445	1	15626	1	-0.075163	4	0.15271	0.30613	1	5300	2	-0.27687	4	0.37739	0.52349	1	9849	2	0.25294
DLG4	17	4	0.11295	0.24055	1	4166	2	0.882	4	0.088847	0.19876	1	3476	1	-4.3447	4	0.89093	0.89062	1	17748	0	-5.9135	4	0.37746	0.52356	1	9850	1	-3.9187
CAPZB	1	4	0.86944	0.86911	1	17214	1	0.11259	4	0.13549	0.27834	1	4751	2	0.040442	4	0.36483	0.51991	1	9517	2	0.70878	4	0.37758	0.52367	1	9851	2	0.28943
EXOSC1	10	4	0.6927	0.74553	1	14071	1	-0.75971	4	0.50707	0.6546	1	11849	1	-3.1508	4	0.2458	0.40845	1	7239	2	-0.025368	4	0.37764	0.52372	1	9852	1	-2.9293
LRPPRC	2	4	7.8099e-05	0.00030101	0.208774	29	3	2.5283	4	0.0047338	0.016499	0.923749	354	1	-0.018638	4	0.32697	0.48463	1	8806	1	0.20751	4	0.37777	0.52386	1	9853	2	0.15585
ICA1L	2	4	0.0068039	0.023342	0.860345	543	3	1.5183	4	0.88954	0.8892	1	17720	0	-0.20956	4	0.28186	0.4422	1	7956	2	0.81848	4	0.37781	0.52391	1	9854	2	-0.84343
HMGCS1	5	4	0.16246	0.32193	1	5453	2	0.88813	4	0.62009	0.71183	1	13303	1	0.2062	4	0.53638	0.67338	1	12185	1	-3.4605	4	0.37793	0.52403	1	9855	1	-1.6421
DIRC2	3	4	0.47921	0.62843	1	11107	0	-5.8788	4	0.11143	0.23811	1	4104	2	-2.0993	4	0.94552	0.94553	1	18874	0	-5.6847	4	0.37795	0.52404	1	9856	1	-4.7925
FABP12	8	4	0.7719	0.79151	1	15357	1	-0.91969	4	0.049297	0.12645	1	2224	3	0.99326	4	0.67358	0.7339	1	13895	1	-1.3091	4	0.37796	0.52405	1	9857	2	-1.151
SZRD1	1	4	0.85523	0.85569	1	16930	0	-2.9777	4	0.23525	0.40134	1	7039	1	-2.891	4	0.11233	0.23928	1	4140	2	-2.8903	4	0.37797	0.52406	1	9858	1	-4.57
HIST1H2BI	6	4	0.68421	0.74114	1	13953	1	-0.059799	4	0.33555	0.49427	1	9080	1	0.52297	4	0.70932	0.7528	1	14418	1	-3.0716	4	0.378	0.5241	1	9859	2	-0.48368
WSB2	12	4	0.10078	0.21961	1	3854	3	1.2931	4	0.13602	0.27925	1	4770	2	-2.4718	4	0.75324	0.77856	1	15126	0	-5.4643	4	0.37801	0.52411	1	9860	1	-2.4794
C16orf45	16	4	0.15431	0.30875	1	5247	1	-1.0577	4	0.94269	0.9427	1	18792	0	-0.22598	4	0.75259	0.77817	1	15124	1	0.20203	4	0.37812	0.52422	1	9861	2	-0.031852
PAX6	11	4	0.8394	0.84164	1	16614	0	-2.4269	4	0.66599	0.73311	1	13930	1	-1.6033	4	0.40072	0.5538	1	10059	1	0.46213	4	0.37815	0.52424	1	9862	2	-2.1354
WNT1	12	4	0.75968	0.78378	1	15138	1	0.016453	4	0.66137	0.73093	1	13874	1	0.53948	4	0.01846	0.059274	1	1088	2	1.0199	4	0.37819	0.52429	1	9863	2	-0.16928
CTNNAL1	9	4	0.19294	0.36122	1	6151	1	-5.7724	4	0.07611	0.17617	1	3083	1	-0.73365	4	0.051073	0.1291	1	2374	2	-2.1699	4	0.37822	0.52432	1	9864	1	-2.9908
MYRIP	3	4	0.82209	0.82748	1	16287	0	-0.012086	4	0.17682	0.34448	1	5860	3	1.0254	4	0.68505	0.73975	1	14058	1	0.072489	4	0.37822	0.52432	1	9865	2	-0.92671
CADPS	3	4	0.37204	0.5275	1	9458	1	0.33088	4	0.91421	0.9141	1	18226	0	-1.7682	4	0.90581	0.90564	1	18063	0	-0.2131	4	0.37834	0.52444	1	9866	2	-0.36613
MON1B	16	4	0.97249	0.97252	1	19364	0	-0.94307	4	0.84508	0.84674	1	16891	1	-0.042037	4	0.044668	0.11703	1	2135	3	1.2057	4	0.37836	0.52447	1	9867	2	0.17223
C14orf119	14	4	0.78155	0.79791	1	15534	1	-3.3106	4	0.12029	0.25299	1	4335	2	1.2322	4	0.78668	0.80044	1	15729	1	-0.51253	4	0.37842	0.52453	1	9868	2	-0.45007
ACCS	11	4	0.36077	0.51705	1	9290	2	0.50751	4	0.12289	0.25736	1	4406	1	-0.88909	4	0.96296	0.96299	1	19239	0	-0.52404	4	0.37843	0.52454	1	9869	2	0.049862
GUCY1A2	11	4	0.049143	0.12588	1	2250	2	-0.40401	4	0.94613	0.94613	1	18859	0	-0.41149	4	0.84083	0.84251	1	16741	1	-0.7672	4	0.37845	0.52457	1	9870	2	-0.47383
CBX6	22	4	0.66303	0.73059	1	13666	1	-0.26477	4	0.010491	0.035094	1	674	1	-2.8062	4	0.59768	0.69838	1	12867	1	-2.5224	4	0.37846	0.52457	1	9871	2	-1.6033
IDH3G	X	4	0.0089716	0.03037	0.907662	669	4	1.778	4	0.092765	0.20565	1	3599	1	-2.7522	4	0.21061	0.37572	1	6597	2	-0.17236	4	0.37862	0.52474	1	9872	2	-0.15294
KRT76	12	4	0.86101	0.86112	1	17043	0	-0.42988	4	0.20558	0.374	1	6492	2	0.94347	4	0.819	0.82441	1	16333	0	-3.0092	4	0.37867	0.52478	1	9873	2	-2.1434
NOXA1	9	4	0.96829	0.96832	1	19291	0	-1.714	4	0.41583	0.56903	1	10349	2	0.76588	4	0.22807	0.39193	1	6911	1	-6.5027	4	0.37879	0.52492	1	9874	1	-2.8019
BTBD11	12	4	0.82433	0.82929	1	16325	1	0.1084	4	0.82963	0.83382	1	16595	0	-1.1635	4	0.22314	0.38738	1	6823	2	0.95538	4	0.3789	0.52502	1	9875	2	0.13438
IGF2BP2	3	4	0.93834	0.93836	1	18652	0	-0.010296	4	0.16046	0.31871	1	5459	2	0.40501	4	0.65107	0.72281	1	13584	1	-1.1946	4	0.37902	0.52514	1	9876	1	-0.73657
SPACA1	6	4	0.83273	0.83616	1	16483	0	-2.7432	4	0.265	0.42884	1	7604	2	0.95007	4	0.89398	0.89369	1	17813	0	-0.40657	4	0.37909	0.52522	1	9877	1	-0.55824
C3orf52	3	4	0.95483	0.95488	1	19000	0	-3.4001	4	0.70248	0.75167	1	14459	1	0.65736	4	0.7538	0.77889	1	15135	1	-0.0019206	4	0.37912	0.52524	1	9878	2	-0.33072
PAQR9	3	4	0.733	0.76772	1	14685	1	-1.7467	4	0.28039	0.44311	1	7907	1	-0.51067	4	0.11082	0.23673	1	4104	2	0.51703	4	0.37933	0.52547	1	9879	2	-0.53848
FNIP2	4	4	0.89699	0.89679	1	17799	0	0.1122	4	0.79304	0.80629	1	15933	1	-0.13841	4	0.14179	0.28849	1	4972	1	-0.74155	4	0.37935	0.52549	1	9880	2	-1.1086
SH3GL2	9	4	0.2637	0.42673	1	7477	1	0.58654	4	0.00055689	0.0020396	0.519301	79	1	-2.3227	4	0.051806	0.1305	1	2404	2	-1.7778	4	0.37935	0.52549	1	9881	1	-2.292
RBM46	4	4	0.22931	0.39478	1	6836	2	0.30937	4	0.18661	0.35648	1	6100	2	-0.2124	4	0.79309	0.80491	1	15847	0	-1.7527	4	0.37939	0.52553	1	9882	1	-2.6652
RTP3	3	4	0.49688	0.64498	1	11405	2	0.35759	4	0.93347	0.93345	1	18608	0	-0.52056	4	0.68389	0.73915	1	14033	1	0.033022	4	0.3794	0.52554	1	9883	2	0.18373
DRGX	10	4	0.52025	0.66704	1	11774	2	0.58163	4	0.20804	0.37624	1	6531	2	0.30061	4	0.72351	0.76075	1	14655	1	0.32513	4	0.3795	0.52565	1	9884	1	-0.74641
CSDC2	22	4	0.7283	0.76504	1	14605	1	-0.23042	4	0.93328	0.93326	1	18603	0	-0.10569	4	0.9716	0.97164	1	19405	0	-0.1416	4	0.37954	0.52569	1	9885	2	0.21182
OPA1	3	4	0.52147	0.66818	1	11797	1	-2.7033	4	0.33497	0.49373	1	9062	1	-4.2868	4	0.90559	0.90541	1	18057	0	-5.3089	4	0.37957	0.52572	1	9886	1	-3.5593
RHPN1	8	4	0.7118	0.75577	1	14346	1	-1.2847	4	0.62739	0.71511	1	13397	1	-4.6267	4	0.12029	0.2527	1	4357	2	-2.6561	4	0.37961	0.52577	1	9887	1	-3.4337
COL25A1	4	4	0.2956	0.45625	1	8080	1	-5.0655	4	0.16506	0.32604	1	5585	2	0.93083	4	0.31915	0.47718	1	8661	1	-2.8765	4	0.37965	0.52581	1	9888	1	-3.8883
FAM151B	5	4	0.072842	0.17003	1	3021	2	1.4518	4	0.73004	0.76683	1	14888	0	-2.9753	4	0.70537	0.75063	1	14359	0	-2.1329	4	0.3798	0.52598	1	9889	2	-1.5957
DDR2	1	4	0.97575	0.97587	1	19438	0	-0.58226	4	0.64845	0.72481	1	13688	1	-1.7216	4	0.89615	0.89596	1	17863	0	0.048889	4	0.37983	0.526	1	9890	2	-0.30463
PLAC9	10	4	0.077054	0.17766	1	3143	2	-2.1596	4	0.93234	0.93225	1	18577	0	-0.75698	4	0.19851	0.36445	1	6357	2	-0.77894	4	0.37988	0.52605	1	9891	1	-1.4948
SNX4	3	4	0.88074	0.88041	1	17475	0	-0.4463	4	0.42924	0.58163	1	10565	2	0.41869	4	0.70045	0.74797	1	14280	1	-0.12612	4	0.37992	0.52611	1	9892	2	0.12064
ST6GALNAC2	17	4	0.59008	0.6975	1	12656	1	-0.90943	4	0.94271	0.94272	1	18793	0	-0.41364	4	0.246	0.40865	1	7245	2	0.74133	4	0.37999	0.52617	1	9893	2	0.20707
SLC9A3R1	17	4	0.2247	0.39053	1	6749	1	0.48929	4	0.74652	0.77654	1	15154	1	0.45444	4	0.97126	0.97128	1	19397	0	-2.6299	4	0.38004	0.52623	1	9894	2	-0.3911
ZFR	5	4	0.61744	0.70937	1	13029	1	0.11688	4	0.37503	0.53082	1	9734	1	-2.3073	4	0.97009	0.97012	1	19367	0	-2.621	4	0.38009	0.52628	1	9895	2	-1.8759
LYAR	4	4	0.24025	0.40497	1	7043	2	0.87382	4	0.80181	0.8126	1	16095	1	-2.6382	4	0.0083429	0.028344	0.993448	564	3	1.8817	4	0.3801	0.5263	1	9896	1	-0.94225
ASUN	13	4	0.048994	0.1256	1	2244	2	0.93227	4	0.22237	0.38944	1	6806	2	0.55324	4	0.11107	0.23714	1	4114	2	-1.2853	4	0.3802	0.52641	1	9898	2	-0.076503
SCRT1	8	4	0.26409	0.4271	1	7485	2	0.49237	4	0.34456	0.50264	1	9274	2	0.86311	4	0.95226	0.95232	1	19018	0	-1.6759	4	0.38028	0.52648	1	9899	2	-0.83131
TPMT	6	4	0.66687	0.73244	1	13713	0	-4.6972	4	0.14051	0.28662	1	4914	3	1.4221	4	0.24911	0.41152	1	7306	2	0.24053	4	0.38029	0.5265	1	9900	1	-2.3183
KRT35	17	4	0.9383	0.93832	1	18651	0	-1.0367	4	0.43466	0.5867	1	10653	1	-0.2409	4	0.18869	0.35528	1	6185	1	-0.11191	4	0.38032	0.52653	1	9901	2	-0.11668
NDC80	18	4	0.67474	0.73635	1	13825	1	-1.4359	4	0.011385	0.03787	1	722	3	1.5453	4	0.28071	0.44118	1	7931	1	-0.58063	4	0.38037	0.52658	1	9902	2	-0.55377
TNFAIP2	14	4	0.094902	0.20924	1	3695	2	1.019	4	0.92447	0.92438	1	18433	0	-0.64201	4	0.50604	0.65353	1	11756	1	-0.67821	4	0.38039	0.5266	1	9903	2	0.33426
ILK	11	4	0.57045	0.6894	1	12395	1	-5.3266	4	0.12601	0.26255	1	4494	2	-2.356	4	0.8717	0.87137	1	17352	0	-2.9782	4	0.38054	0.52676	1	9904	1	-4.6843
PDE1B	12	4	0.74811	0.77677	1	14942	1	0.74934	4	0.65771	0.72917	1	13823	0	-3.6199	4	0.012075	0.039936	1	780	2	1.2025	4	0.38055	0.52676	1	9905	1	-2.0569
TMEM200C	18	4	0.068991	0.16308	1	2896	1	-1.4004	4	0.029428	0.088021	1	1532	2	1.0975	4	0.80086	0.81065	1	15989	1	-0.82867	4	0.38056	0.52678	1	9906	2	0.25484
CCDC53	X	4	0.20456	0.37196	1	6374	2	0.47032	4	0.10102	0.22016	1	3798	2	0.97422	4	0.85797	0.85813	1	17075	0	-3.5093	4	0.38057	0.52679	1	9907	1	-0.88078
PDCD10	3	4	0.78073	0.79735	1	15523	1	-2.7044	4	0.26822	0.43174	1	7674	1	-1.8797	4	0.35512	0.51082	1	9382	1	-1.8739	4	0.38058	0.5268	1	9908	1	-3.4853
ZRSR2	X	4	0.13812	0.28264	1	4837	2	0.81388	4	0.18718	0.35701	1	6112	2	0.94963	4	0.97798	0.97812	1	19533	0	-5.0816	4	0.38058	0.5268	1	9909	2	-0.97091
HAAO	2	4	0.35016	0.50718	1	9113	1	0.66727	4	0.78493	0.8007	1	15786	1	-1.0141	4	0.415	0.56729	1	10300	1	-2.1292	4	0.38062	0.52684	1	9910	1	-1.0491
GABRP	5	4	0.0056706	0.019628	0.829423	471	4	1.6784	4	0.078336	0.18014	1	3160	1	-5.2765	4	0.95686	0.95693	1	19128	0	-4.794	4	0.38081	0.52703	1	9911	1	-3.4992
EMC1	1	4	0.11697	0.24738	1	4272	2	-2.5102	4	0.31411	0.47436	1	8618	1	-3.4359	4	0.023737	0.074679	1	1345	2	-2.3555	4	0.38098	0.52718	1	9912	1	-3.0616
NCF2	1	4	0.89918	0.89898	1	17839	0	-3.3148	4	0.17291	0.33838	1	5771	2	0.01782	4	0.41407	0.56635	1	10286	2	0.73221	4	0.38103	0.52724	1	9913	1	-1.245
ZFAND4	10	4	0.33944	0.49723	1	8912	2	0.61477	4	0.49972	0.64773	1	11717	2	0.71775	4	0.51184	0.65897	1	11853	1	-0.52857	4	0.38103	0.52724	1	9914	2	-0.31886
ATP1A4	13	4	0.7534	0.77994	1	15038	1	0.33968	4	0.71997	0.76112	1	14716	0	-3.7341	4	0.49892	0.64676	1	11636	2	-0.018429	4	0.38115	0.52734	1	9915	2	-1.3064
BNC1	15	4	0.20074	0.36844	1	6295	2	0.9907	4	0.93788	0.93793	1	18691	0	-3.3912	4	0.083433	0.18868	1	3361	1	0.44207	4	0.3812	0.5274	1	9916	2	-0.83463
DEFB118	20	4	0.92945	0.92935	1	18465	0	-1.8488	4	0.93279	0.93272	1	18591	0	-0.84713	4	0.23208	0.3957	1	6982	2	0.56733	4	0.38122	0.52743	1	9917	2	-0.39693
TMEM55B	14	4	0.97936	0.97948	1	19512	0	-2.5252	4	0.28934	0.4513	1	8095	2	0.90848	4	0.75715	0.78099	1	15195	1	0.13774	4	0.38129	0.5275	1	9918	2	-0.35835
CRY2	11	4	0.017496	0.056436	1	1059	2	1.389	4	0.23377	0.39994	1	7008	1	-4.7047	4	0.70242	0.74903	1	14314	1	-0.089582	4	0.38144	0.52764	1	9919	1	-1.4843
NR2F1	5	4	0.86109	0.8612	1	17048	0	-3.2809	4	0.10784	0.23196	1	4009	2	0.56458	4	0.12468	0.26007	1	4491	2	0.48394	4	0.38153	0.52772	1	9920	2	-2.0644
B3GALTL	16	4	0.086885	0.19511	1	3450	3	1.2851	4	0.96156	0.96163	1	19197	0	-1.8	4	0.29916	0.45839	1	8280	2	-0.56092	4	0.38155	0.52774	1	9921	1	-0.88056
HGFAC	4	4	0.74111	0.77252	1	14798	1	-0.5314	4	0.26055	0.42471	1	7504	2	-2.6947	4	0.086483	0.19407	1	3449	2	0.9288	4	0.38158	0.52777	1	9922	2	-0.84581
VEGFC	4	4	0.44993	0.6007	1	10642	2	0.74409	4	0.32592	0.4854	1	8890	1	-1.446	4	0.041492	0.1109	1	2043	3	1.269	4	0.38159	0.52778	1	9923	2	0.1583
AGPAT2	9	4	0.027669	0.084196	1	1488	3	1.3714	4	0.83284	0.83649	1	16662	0	-2.0447	4	0.52478	0.66898	1	12046	1	-3.4343	4	0.38163	0.52781	1	9924	1	-2.7166
CHST14	15	4	0.15512	0.3101	1	5267	3	1.0978	4	0.16963	0.33329	1	5704	3	1.1622	4	0.54154	0.67532	1	12251	1	-3.3008	4	0.3817	0.52789	1	9925	2	-0.77187
OR4K14	14	4	0.72742	0.76454	1	14590	1	-0.011918	4	0.72604	0.76458	1	14830	1	0.34771	4	0.99885	0.99884	1	19981	0	-1.2871	4	0.38179	0.52798	1	9926	2	0.06346
PLCD3	17	4	0.29343	0.45426	1	8041	2	1.0021	4	0.12295	0.25747	1	4410	2	-1.8229	4	0.47986	0.6288	1	11328	1	0.46503	4	0.38181	0.52801	1	9927	1	-0.19205
TGFBRAP1	2	4	0.44095	0.59228	1	10511	2	0.83439	4	0.13448	0.27666	1	4725	2	-0.634	4	0.93287	0.93281	1	18623	0	-0.33036	4	0.38189	0.52808	1	9928	2	0.084402
OR8G1	11	4	0.033258	0.095268	1	1694	2	1.2365	4	0.21515	0.38285	1	6664	2	0.69305	4	0.20462	0.37017	1	6478	2	0.67865	4	0.38207	0.52827	1	9929	1	-0.89455
ALDOB	9	4	0.14379	0.29184	1	4964	3	1.0852	4	0.035575	0.10014	1	1741	2	0.097977	4	0.65879	0.72657	1	13693	0	-4.9919	4	0.38211	0.52832	1	9930	1	-1.7324
ATP5A1	16	4	0.66779	0.73291	1	13724	1	-0.92049	4	0.90049	0.90028	1	17959	0	-0.51201	4	0.087104	0.19517	1	3461	1	-0.39763	4	0.38217	0.52838	1	9931	2	0.16347
TDRD10	1	4	0.30209	0.46244	1	8210	1	-5.9029	4	0.72303	0.76285	1	14772	1	0.27443	4	0.76098	0.78337	1	15272	1	-0.099776	4	0.38218	0.5284	1	9932	1	-1.515
FOXP4	6	4	0.75058	0.77822	1	14983	1	-0.47796	4	0.44079	0.59241	1	10752	2	0.40711	4	0.9278	0.92772	1	18525	0	-1.0095	4	0.38222	0.52843	1	9933	2	0.23605
XPNPEP2	X	4	0.26932	0.43189	1	7589	2	0.72561	4	0.61653	0.71024	1	13260	1	-1.152	4	0.90818	0.90803	1	18112	0	-0.8208	4	0.38229	0.5285	1	9934	2	-1.0955
IRX3	16	4	0.9827	0.9828	1	19601	0	-0.14341	4	0.17049	0.33467	1	5718	3	0.89206	4	0.92421	0.92415	1	18451	0	-0.89942	4	0.38231	0.52852	1	9935	2	-0.46598
DMAP1	1	4	0.15231	0.3056	1	5187	2	0.9121	4	0.84095	0.84319	1	16812	0	-1.0568	4	0.63581	0.71554	1	13385	1	-1.7858	4	0.38233	0.52854	1	9936	1	-0.4895
ULK2	17	4	0.016155	0.052437	1	994	2	1.244	4	0.17592	0.3431	1	5842	2	-1.7629	4	0.41466	0.56694	1	10295	2	-1.5756	4	0.38241	0.52861	1	9937	2	-0.051309
HOXA9	7	4	0.51519	0.66225	1	11692	1	-0.84567	4	0.75574	0.78204	1	15307	1	-0.76852	4	0.96666	0.96672	1	19311	0	-0.29442	4	0.38252	0.52873	1	9938	2	-1.4973
PRSS21	16	4	0.8812	0.88089	1	17485	0	-0.53237	4	0.58852	0.69824	1	12913	1	0.48442	4	0.70521	0.75056	1	14355	1	-1.1349	4	0.38255	0.52875	1	9940	2	-1.0895
UBIAD1	1	4	0.40852	0.56178	1	10001	1	-2.933	4	0.96049	0.96056	1	19175	0	-1.0174	4	0.40622	0.55895	1	10138	1	-0.055864	4	0.38257	0.52877	1	9941	2	-0.61764
ZNF221	19	4	0.19671	0.36473	1	6222	1	-2.7716	4	0.30845	0.46903	1	8489	1	-1.166	4	0.43099	0.58245	1	10547	1	-2.1902	4	0.38267	0.52885	1	9942	1	-3.061
RGN	X	4	0.77097	0.7909	1	15339	1	0.23472	4	0.64113	0.7214	1	13587	1	-0.81945	4	0.95597	0.95601	1	19105	0	-0.21089	4	0.38285	0.52904	1	9943	1	-0.20526
RAB3B	1	4	0.027252	0.08334	1	1474	3	1.4526	4	0.27888	0.44169	1	7884	1	-1.1674	4	0.96286	0.96289	1	19238	0	-1.076	4	0.3829	0.52909	1	9944	2	-1.4501
LRRC40	1	4	0.55483	0.68321	1	12208	1	-2.5381	4	0.02302	0.072543	1	1289	2	-1.603	4	0.33517	0.49222	1	8976	2	0.70233	4	0.38293	0.52911	1	9945	1	-2.0318
OPRK1	8	4	0.046512	0.12101	1	2142	3	1.504	4	0.73113	0.76746	1	14905	1	-0.11588	4	0.98345	0.98354	1	19643	0	-1.3217	4	0.38295	0.52913	1	9946	2	0.039356
HOXA1	7	4	0.25528	0.41893	1	7329	2	0.53181	4	0.071849	0.16846	1	2966	3	1.5932	4	0.24835	0.41082	1	7283	1	-5.4451	4	0.38296	0.52915	1	9947	2	-0.94436
C1orf168	1	4	0.24072	0.40539	1	7055	1	-2.9383	4	0.1185	0.25005	1	4298	3	1.1836	4	0.77814	0.79454	1	15564	1	-0.085906	4	0.38302	0.52921	1	9948	2	-0.50452
EIF4G2	11	4	0.91203	0.91194	1	18110	0	-2.0349	4	0.071892	0.16854	1	2967	1	0.14114	4	0.8066	0.81485	1	16081	0	-1.4098	4	0.38307	0.52925	1	9949	2	-0.95627
ALG1	16	4	0.74518	0.77498	1	14893	1	-0.31873	4	0.16814	0.33091	1	5670	1	-0.59233	4	0.29051	0.45028	1	8112	2	-0.36587	4	0.38309	0.52928	1	9950	2	-0.67393
TBL1X	X	4	0.44137	0.59269	1	10516	2	0.75022	4	0.71457	0.75815	1	14634	1	-0.9572	4	0.19872	0.36465	1	6359	2	0.63463	4	0.38311	0.52929	1	9951	1	-0.61256
HSPBAP1	3	4	0.65401	0.72627	1	13523	0	-2.8828	4	0.2075	0.37576	1	6522	2	0.16032	4	0.033816	0.095851	1	1742	3	1.5744	4	0.38314	0.52933	1	9952	2	-0.73869
FECH	18	4	0.13818	0.28275	1	4840	2	-3.3032	4	0.56232	0.6876	1	12594	1	-1.0325	4	0.6485	0.72162	1	13560	1	0.61396	4	0.38326	0.52946	1	9953	1	-1.7684
FAM86B1	8	4	0.081987	0.18648	1	3301	2	-1.9796	4	0.78577	0.80129	1	15799	1	-2.0712	4	0.39403	0.54733	1	9959	1	-2.8477	4	0.38336	0.52957	1	9954	1	-3.0338
FIG4	6	4	0.57836	0.69266	1	12503	1	-0.61718	4	0.36596	0.52241	1	9614	1	0.31655	4	0.31599	0.4742	1	8614	2	-1.273	4	0.38338	0.52959	1	9955	2	-0.89611
ZNRF3	22	4	0.6847	0.74137	1	13962	1	0.38851	4	0.88863	0.8883	1	17709	0	0.0060583	4	0.9216	0.92148	1	18391	0	-1.3095	4	0.3834	0.52961	1	9956	2	-0.048275
AXIN2	17	4	0.91374	0.91364	1	18157	0	-0.83246	4	0.67706	0.73856	1	14085	1	-0.14082	4	0.75115	0.77727	1	15102	1	-0.41285	4	0.38341	0.52962	1	9957	1	-0.40509
TMLHE	X	4	0.020666	0.065763	1	1183	1	-5.1998	4	0.019568	0.062557	1	1121	2	-1.4023	4	0.017962	0.057821	1	1066	1	-0.77033	4	0.38345	0.52967	1	9958	1	-2.2209
CHRNG	2	4	0.26275	0.42583	1	7458	1	-0.49169	4	0.87929	0.87895	1	17536	0	-3.2453	4	0.16476	0.32549	1	5634	2	1.042	4	0.38361	0.52983	1	9959	2	-0.36425
PIGS	17	4	0.11504	0.24409	1	4222	1	-0.7802	4	0.90705	0.90691	1	18077	0	-4.3381	4	0.8227	0.82736	1	16398	0	-2.14	4	0.38363	0.52984	1	9960	1	-2.2374
CST5	20	4	0.6496	0.72418	1	13458	1	-0.19775	4	0.90349	0.90327	1	18010	0	0.0056466	4	0.26206	0.42369	1	7561	2	0.38741	4	0.38373	0.52995	1	9962	2	-0.055596
AEN	15	4	0.88658	0.88621	1	17584	0	-0.67704	4	0.93346	0.93344	1	18607	0	-1.033	4	0.0090327	0.030557	1	598	2	1.4441	4	0.38382	0.53004	1	9963	2	-0.1245
RFPL2	22	4	0.80864	0.81715	1	16047	0	-5.9029	4	0.23753	0.40344	1	7080	2	0.036391	4	0.94631	0.94632	1	18892	0	0.049596	4	0.38389	0.53011	1	9964	1	-2.8608
SLC16A3	17	4	0.73719	0.77018	1	14737	1	-0.75643	4	0.84091	0.84316	1	16811	1	-0.54622	4	0.11938	0.25119	1	4333	1	0.30165	4	0.38394	0.53018	1	9965	2	0.036783
ITGB7	12	4	0.73256	0.76747	1	14680	1	-2.1037	4	0.46442	0.61463	1	11147	2	-1.3461	4	0.47056	0.61995	1	11178	2	0.14468	4	0.38397	0.5302	1	9966	1	-1.936
CNNM1	10	4	0.7256	0.7635	1	14568	1	-1.0117	4	0.93264	0.93257	1	18586	0	-2.4065	4	0.4424	0.59318	1	10721	1	-0.046343	4	0.38397	0.5302	1	9967	1	-0.85541
CD300LG	17	4	0.089564	0.1998	1	3536	3	1.2404	4	0.70771	0.75448	1	14533	1	-1.4692	4	0.52639	0.66958	1	12078	1	-5.4138	4	0.38408	0.53031	1	9968	1	-2.2927
PICK1	22	4	0.86647	0.86626	1	17152	0	-4.9489	4	0.13915	0.28442	1	4873	1	-2.4603	4	0.16742	0.3297	1	5690	1	-0.81117	4	0.38422	0.53045	1	9969	1	-2.0988
UCHL1	4	4	0.50958	0.65689	1	11611	2	0.20898	4	0.099451	0.21742	1	3757	3	1.1349	4	0.94603	0.94604	1	18885	0	-1.4658	4	0.38423	0.53045	1	9970	2	0.28696
DMBT1	10	4	0.68363	0.74085	1	13946	1	-0.27023	4	0.77519	0.79424	1	15621	1	-0.55494	4	0.14713	0.29714	1	5118	3	1.0099	4	0.38426	0.53048	1	9971	1	-0.38161
PRDM12	9	4	0.49461	0.64281	1	11363	1	-0.68155	4	0.48887	0.63759	1	11544	1	-3.5353	4	0.3384	0.49522	1	9049	2	-0.36323	4	0.38437	0.53059	1	9972	1	-2.5352
DTNBP1	6	4	0.74508	0.77492	1	14891	0	-3.264	4	0.15081	0.30324	1	5202	2	-1.3962	4	0.76206	0.78405	1	15292	1	-0.50191	4	0.38452	0.53076	1	9974	1	-2.206
ZNHIT2	11	4	0.21497	0.38162	1	6577	2	0.81435	4	0.059301	0.14528	1	2564	1	-5.2144	4	0.0027844	0.0098397	0.809638	242	2	1.4241	4	0.38456	0.53079	1	9975	1	-2.2232
BRK1	3	4	0.65458	0.72655	1	13531	0	-2.5309	4	0.033957	0.096976	1	1674	2	-0.44598	4	0.22243	0.38672	1	6812	2	-0.40217	4	0.3846	0.53083	1	9976	1	-2.1532
MAN2C1	15	4	0.41518	0.56806	1	10100	2	0.71659	4	0.87195	0.87162	1	17392	1	-1.0664	4	0.15888	0.31609	1	5491	3	1.0092	4	0.38474	0.53098	1	9977	2	0.046727
NOMO1	16	4	0.033188	0.095139	1	1690	3	1.5294	4	0.35856	0.51556	1	9528	2	0.83112	4	0.32534	0.48308	1	8782	2	-0.2528	4	0.38475	0.53099	1	9979	2	0.17006
NEK9	14	4	0.8969	0.8967	1	17796	0	-0.128	4	0.53158	0.6759	1	12235	1	-0.16082	4	0.38305	0.53695	1	9800	1	0.42634	4	0.38487	0.53111	1	9980	2	-0.42999
ACOT11	1	4	0.11817	0.24939	1	4304	2	-0.1282	4	0.92985	0.92975	1	18536	0	-0.09585	4	0.69612	0.74565	1	14222	1	-0.2765	4	0.38489	0.53113	1	9981	1	-0.96408
ARID5A	2	4	0.83485	0.83787	1	16524	0	0.21268	4	0.76168	0.78568	1	15414	0	-2.7328	4	0.6206	0.70851	1	13177	1	0.43635	4	0.38489	0.53113	1	9982	2	-2.0117
ERVFRD-1	6	4	0.1803	0.34955	1	5897	2	1.1855	4	0.56664	0.68932	1	12646	1	0.61758	4	0.22575	0.38978	1	6883	1	-2.6813	4	0.38499	0.53123	1	9983	2	-0.29849
PPP1R3F	X	4	0.17989	0.34916	1	5887	1	0.66749	4	0.51332	0.66048	1	11950	2	0.72063	4	0.33104	0.48846	1	8890	1	-1.0731	4	0.38519	0.53144	1	9984	1	-0.15368
TRIM34	11	4	0.81716	0.82361	1	16189	0	-2.6166	4	0.46932	0.61928	1	11209	1	0.27457	4	0.23313	0.39668	1	7010	2	-1.5677	4	0.38525	0.5315	1	9986	2	-0.48427
LOC101929372	11	4	0.013419	0.044063	0.998032	881	2	-1.9264	4	0.028161	0.085527	1	1496	2	-0.72305	4	0.19285	0.35924	1	6255	2	-0.95973	4	0.38548	0.53173	1	9987	2	-1.7324
CRYL1	13	4	0.4193	0.57193	1	10172	1	-2.5149	4	0.052268	0.13208	1	2324	1	-0.26266	4	0.14497	0.29361	1	5051	3	0.91125	4	0.38551	0.53176	1	9988	2	-0.49969
POTEC	18	4	0.77529	0.79372	1	15421	1	0.73814	4	0.45311	0.60397	1	10950	2	0.83708	4	0.85451	0.85484	1	17002	1	-0.23536	4	0.38556	0.53182	1	9990	1	0.055157
PACSIN1	6	4	0.21464	0.38131	1	6574	2	0.37894	4	0.88836	0.88802	1	17703	0	-2.2247	4	0.11357	0.24133	1	4177	3	1.1192	4	0.3857	0.53195	1	9991	2	-0.84877
HSPA13	21	4	0.13906	0.28418	1	4872	2	0.8177	4	0.13697	0.28082	1	4797	2	-1.3559	4	0.6989	0.74714	1	14252	0	-3.9695	4	0.38589	0.53215	1	9992	1	-3.3563
UCP2	11	4	0.60985	0.70599	1	12920	1	-0.44591	4	0.22495	0.3918	1	6853	2	0.62411	4	0.087636	0.19615	1	3472	2	0.17772	4	0.38591	0.53218	1	9993	2	0.16192
ZNF280D	15	4	0.68329	0.74066	1	13939	1	-3.0421	4	0.24874	0.41372	1	7295	2	0.53434	4	0.028274	0.084849	1	1530	3	1.4682	4	0.38597	0.53223	1	9994	1	-1.5633
CTXN1	19	4	0.063752	0.15338	1	2734	3	1.469	4	0.97237	0.9724	1	19418	0	-3.5228	4	0.17006	0.33391	1	5755	2	1.0718	4	0.386	0.53227	1	9995	2	-0.44396
ZBTB44	11	4	0.24748	0.4116	1	7186	1	-1.6486	4	0.69907	0.74989	1	14405	1	-1.3836	4	0.92142	0.9213	1	18389	0	-2.9287	4	0.38604	0.5323	1	9996	1	-1.5612
RBMY1J	Y	4	0.31251	0.47216	1	8395	2	0.57574	4	0.50634	0.65395	1	11830	1	-2.646	4	0.16067	0.31895	1	5539	1	-2.2505	4	0.38611	0.53237	1	9998	1	-1.0364
ING4	12	4	0.0042966	0.015017	0.792794	380	3	1.6969	4	0.34352	0.50165	1	9255	2	0.29001	4	0.1538	0.30787	1	5338	2	-1.8806	4	0.38619	0.53245	1	9999	1	-2.0534
WDR5	9	4	0.021597	0.068478	1	1233	3	1.3459	4	0.84988	0.85095	1	16963	0	-1.6291	4	0.087222	0.19539	1	3462	2	1.0535	4	0.38619	0.53246	1	10000	2	-0.1626
PCDH11Y	Y	4	0.94071	0.94067	1	18699	0	-3.7456	4	0.86952	0.86921	1	17343	1	0.52934	4	0.16623	0.32781	1	5663	2	0.50035	4	0.38622	0.53249	1	10001	1	-0.56339
CABP7	22	4	0.27645	0.43861	1	7725	1	-5.5757	4	0.01123	0.037383	1	711	3	1.7205	4	0.061421	0.1486	1	2714	3	1.2327	4	0.38622	0.53249	1	10002	1	-1.2157
EIF4E3	3	4	0.76665	0.78811	1	15269	1	-0.33925	4	0.95084	0.95087	1	18962	0	-3.7776	4	0.51098	0.65815	1	11845	2	0.56234	4	0.38626	0.53254	1	10003	1	-1.0856
KLHL28	14	4	0.56103	0.68561	1	12273	1	-0.96159	4	0.079559	0.18236	1	3194	2	1.1729	4	0.043832	0.11544	1	2112	1	-2.9922	4	0.3863	0.53257	1	10004	1	-1.5762
MEOX1	17	4	0.77684	0.79474	1	15448	1	-1.2298	4	0.34837	0.50616	1	9356	2	0.055933	4	0.92872	0.92864	1	18550	0	-0.684	4	0.38645	0.53272	1	10005	1	-2.5274
FGF2	4	4	0.14815	0.2989	1	5076	1	-1.4114	4	0.38401	0.53916	1	9871	1	-3.5199	4	0.41689	0.56904	1	10324	1	-3.8326	4	0.38651	0.53279	1	10006	1	-2.9551
PROX2	14	4	0.75888	0.78328	1	15125	1	-2.9763	4	0.17534	0.3422	1	5822	2	-0.39589	4	0.88819	0.88786	1	17696	0	-1.8266	4	0.38656	0.53284	1	10007	1	-2.0033
CD79B	17	4	0.15962	0.31734	1	5390	1	-4.2495	4	0.27978	0.44256	1	7895	1	-3.1252	4	0.037682	0.10344	1	1887	3	0.95533	4	0.38663	0.53289	1	10008	1	-2.8658
AMBRA1	11	4	0.93583	0.93583	1	18599	0	0.19815	4	0.025875	0.080668	1	1416	1	0.51415	4	0.44676	0.59728	1	10791	1	-0.2255	4	0.38672	0.53298	1	10009	2	0.22271
CPA2	7	4	0.77488	0.79343	1	15414	1	-0.36943	4	0.3581	0.51513	1	9518	1	0.4432	4	0.64392	0.71943	1	13494	1	-2.8958	4	0.38674	0.533	1	10010	2	-1.5046
SUSD2	22	4	0.18314	0.35213	1	5951	2	0.26526	4	0.33248	0.4915	1	9012	1	-0.029292	4	0.53559	0.67306	1	12169	1	0.20117	4	0.38674	0.53301	1	10011	2	0.11026
SEL1L3	4	4	0.10813	0.2323	1	4057	2	0.88796	4	0.54503	0.6809	1	12384	1	-2.2726	4	0.058192	0.14256	1	2623	1	-0.18547	4	0.38676	0.53303	1	10012	2	-0.64821
NPY4R	10	4	0.86646	0.86624	1	17151	1	-1.5603	4	0.59669	0.70169	1	13014	1	-3.1114	4	0.30566	0.46449	1	8409	2	-2.9672	4	0.38678	0.53304	1	10013	1	-2.7092
NPTX2	7	4	0.024684	0.077341	1	1377	1	-1.9884	4	0.86236	0.86245	1	17205	0	-1.1071	4	0.19433	0.36062	1	6277	1	-5.2305	4	0.38682	0.53308	1	10014	1	-4.1115
FREM2	13	4	0.18784	0.35643	1	6041	1	-1.0418	4	0.23957	0.40535	1	7121	2	0.13374	4	0.14636	0.29591	1	5091	2	0.69675	4	0.38688	0.53315	1	10015	2	0.19659
TMEM71	8	4	0.21365	0.38038	1	6554	1	-0.52396	4	0.10736	0.23113	1	3995	2	-1.3071	4	0.26151	0.42318	1	7551	2	-1.1037	4	0.38693	0.53319	1	10016	1	-1.8623
SIX1	14	4	0.94464	0.94464	1	18774	0	-0.31147	4	0.95463	0.95469	1	19040	0	-1.2549	4	0.20913	0.37433	1	6574	1	-0.30517	4	0.38693	0.5332	1	10017	2	-0.28623
WDR19	4	4	0.82725	0.83163	1	16377	0	-0.77649	4	0.44826	0.59936	1	10872	2	0.84801	4	0.73906	0.76987	1	14922	1	-1.3842	4	0.387	0.53327	1	10018	2	0.14558
BMPR1B	4	4	0.047141	0.12219	1	2169	3	0.92044	4	0.38936	0.54414	1	9955	1	-3.2329	4	0.95411	0.95417	1	19066	0	-1.4739	4	0.38704	0.53331	1	10019	1	-1.258
CAMK1	3	4	0.97264	0.97267	1	19367	0	-1.3429	4	0.55546	0.68493	1	12512	1	-2.5267	4	0.31632	0.47453	1	8617	2	0.44759	4	0.38707	0.53335	1	10020	2	-2.1308
RPP21	6	4	0.62832	0.71426	1	13182	1	-4.0186	4	0.81197	0.82006	1	16283	1	-0.32054	4	0.36877	0.52361	1	9580	2	0.59267	4	0.38719	0.53347	1	10021	1	-1.3085
IL36RN	2	4	0.63152	0.7157	1	13220	1	-0.17073	4	0.72305	0.76286	1	14773	1	-0.70243	4	0.31503	0.47331	1	8593	2	-0.31228	4	0.3873	0.53358	1	10022	1	-1.1643
GANAB	11	4	0.33112	0.48961	1	8755	2	0.32004	4	0.60064	0.70336	1	13072	1	-2.8035	4	0.90123	0.90102	1	17966	0	-0.54623	4	0.3874	0.53368	1	10023	2	-0.95771
RTP5	2	4	0.82311	0.8283	1	16303	0	-0.41444	4	0.26587	0.42965	1	7619	2	-1.8101	4	0.75514	0.77971	1	15159	1	-2.4998	4	0.38741	0.53369	1	10024	1	-3.0438
FAM192A	16	4	0.23763	0.40256	1	6995	2	0.71516	4	0.8507	0.85171	1	16985	0	-3.0277	4	0.61559	0.70626	1	13114	1	-5.0026	4	0.38744	0.53372	1	10025	1	-2.6795
SUMF1	3	4	0.83734	0.8399	1	16574	1	0.21434	4	0.22331	0.3903	1	6825	2	0.93428	4	0.68295	0.73866	1	14015	1	-1.591	4	0.3875	0.53378	1	10026	2	0.25058
MTMR4	17	4	0.80151	0.81196	1	15908	1	0.41487	4	0.78225	0.79893	1	15737	1	0.24286	4	0.976	0.97613	1	19498	0	-0.31184	4	0.38762	0.53391	1	10028	2	-0.079919
TSPYL1	6	4	0.82762	0.83193	1	16383	1	-1.9202	4	0.8521	0.85298	1	17009	1	-0.45126	4	0.80388	0.81285	1	16040	1	-0.01431	4	0.3877	0.53399	1	10029	1	-0.54407
LACRT	12	4	0.3027	0.46301	1	8224	1	-0.41137	4	0.96701	0.96706	1	19299	0	-0.45948	4	0.31804	0.47615	1	8644	2	0.65721	4	0.38773	0.53402	1	10030	2	0.086359
GJB7	6	4	0.34048	0.49819	1	8929	1	-0.4434	4	0.064726	0.15546	1	2759	2	0.34404	4	0.70339	0.74956	1	14330	0	-3.056	4	0.38778	0.53406	1	10031	1	-2.2975
MCOLN2	1	4	0.5407	0.67774	1	12039	1	-2.5839	4	0.73286	0.76845	1	14943	0	-4.2846	4	0.30478	0.46368	1	8390	2	0.72837	4	0.38785	0.53413	1	10032	1	-2.8714
XPO7	8	4	0.50158	0.64939	1	11489	1	0.29655	4	0.20989	0.37794	1	6562	2	0.89093	4	0.74069	0.77088	1	14941	0	-4.5866	4	0.38792	0.53421	1	10033	1	-1.26
ALKBH8	11	4	0.96354	0.96358	1	19179	0	-0.011954	4	0.22693	0.39365	1	6882	1	-6.433	4	0.04658	0.12068	1	2197	2	-2.2639	4	0.38811	0.5344	1	10034	1	-3.5869
RGS9	17	4	0.13518	0.27772	1	4752	3	1.2526	4	0.41821	0.57126	1	10388	1	-2.3608	4	0.10098	0.21967	1	3842	2	0.97645	4	0.38818	0.53447	1	10035	2	-0.2435
EDNRA	4	4	0.2429	0.4074	1	7097	2	0.58714	4	0.28829	0.4503	1	8070	2	0.64416	4	0.70955	0.75293	1	14420	1	-2.3415	4	0.38818	0.53448	1	10036	2	0.10595
SLC38A11	2	4	0.10758	0.23136	1	4040	3	1.0656	4	0.90892	0.90876	1	18115	0	-1.6628	4	0.45739	0.60737	1	10968	1	-0.89537	4	0.38822	0.53451	1	10037	1	-0.51754
HIAT1	9	4	0.84951	0.85048	1	16809	1	0.03463	4	0.87593	0.8756	1	17460	0	-1.0913	4	0.072405	0.16888	1	3062	3	1.0052	4	0.38823	0.53452	1	10038	2	0.19671
TAS1R3	1	4	0.8207	0.82642	1	16257	1	0.21385	4	0.21577	0.38343	1	6673	2	1.0877	4	0.11671	0.2467	1	4247	1	-2.0827	4	0.3883	0.53459	1	10039	2	-0.047062
DCT	13	4	0.22534	0.39112	1	6763	2	0.3573	4	0.63255	0.71741	1	13462	1	0.043387	4	0.8449	0.8461	1	16822	1	-0.67903	4	0.38833	0.53462	1	10041	2	0.23734
BBS9	7	4	0.8466	0.84794	1	16745	1	0.19558	4	0.1718	0.33668	1	5748	2	0.8534	4	0.9452	0.94519	1	18869	0	-1.473	4	0.38844	0.53475	1	10042	2	-1.058
LPCAT3	12	4	0.66731	0.73267	1	13721	1	-0.3209	4	0.98328	0.98336	1	19643	0	-0.35957	4	0.33961	0.49635	1	9087	2	0.81425	4	0.38852	0.53482	1	10043	2	-0.86575
GPATCH1	19	4	0.087453	0.19611	1	3469	3	1.4781	4	0.022002	0.069656	1	1243	3	1.5982	4	0.7357	0.76788	1	14856	1	-1.634	4	0.38855	0.53486	1	10044	1	-0.50047
TENM1	X	4	0.89912	0.89891	1	17838	0	-0.65953	4	0.37487	0.53066	1	9732	2	0.55464	4	0.81129	0.81843	1	16187	1	-0.7517	4	0.3887	0.53502	1	10045	2	-0.10319
ATCAY	19	4	0.86659	0.86636	1	17158	1	-0.11285	4	0.36435	0.52091	1	9594	2	0.17878	4	0.19908	0.36499	1	6366	2	-0.14583	4	0.3888	0.53511	1	10046	2	0.088846
KBTBD4	11	4	0.060249	0.14679	1	2613	3	1.31	4	0.26333	0.42729	1	7573	2	0.8659	4	0.82688	0.83077	1	16479	0	-4.2256	4	0.38881	0.53512	1	10047	1	-1.6132
TMEM110	3	4	0.61957	0.71032	1	13057	1	-2.5195	4	0.81132	0.81957	1	16269	0	-2.6896	4	0.22956	0.39331	1	6946	2	0.57395	4	0.38888	0.53519	1	10048	1	-2.9632
ZFYVE9	1	4	0.69056	0.74443	1	14045	0	-5.2402	4	0.12973	0.26873	1	4607	1	-1.5254	4	0.55904	0.68217	1	12457	1	-2.457	4	0.3889	0.53522	1	10049	1	-3.0445
FOXL2NB	3	4	0.13105	0.27082	1	4645	2	0.92201	4	0.071288	0.16743	1	2949	2	-0.39366	4	0.89052	0.89018	1	17738	0	-3.434	4	0.38892	0.53523	1	10050	1	-2.0219
LOC650293	19	4	0.10402	0.22515	1	3946	1	0.47469	4	0.34744	0.50532	1	9334	2	0.29899	4	0.88618	0.88584	1	17653	0	-0.21219	4	0.38906	0.53538	1	10051	2	-0.85854
BAP1	3	4	0.40229	0.55595	1	9899	1	-2.6814	4	0.31417	0.47442	1	8619	2	1.1358	4	0.97349	0.97351	1	19448	0	-2.6138	4	0.3891	0.53541	1	10052	1	-2.1634
NDRG3	20	4	0.80758	0.81638	1	16027	0	-2.2156	4	0.228	0.39457	1	6906	2	0.80504	4	0.031877	0.091984	1	1668	3	1.5235	4	0.38911	0.53541	1	10054	2	0.26396
PCDHA2	5	4	0.61428	0.70796	1	12985	1	-0.040447	4	0.95116	0.95121	1	18974	0	-5.7699	4	0.11138	0.23768	1	4119	2	-0.4063	4	0.38921	0.53553	1	10056	1	-3.324
IL25	14	4	0.9435	0.94352	1	18756	0	0.10965	4	0.063581	0.1533	1	2717	3	1.2615	4	0.85192	0.85245	1	16951	0	-0.83033	4	0.38923	0.53554	1	10057	2	-0.64898
DDIT4	10	4	0.23378	0.39895	1	6912	2	0.51099	4	0.4352	0.58718	1	10665	1	-2.2139	4	0.76853	0.78818	1	15403	1	0.13195	4	0.38925	0.53557	1	10058	2	-0.2158
PRPF18	10	4	0.12572	0.26196	1	4506	2	-1.0562	4	7.1609e-05	0.00027639	0.225545	24	2	0.63699	4	0.60184	0.7002	1	12919	1	0.5502	4	0.38925	0.53557	1	10059	1	-0.31341
MBD2	18	4	0.16281	0.32248	1	5466	3	0.95514	4	0.90699	0.90685	1	18074	0	-0.86567	4	0.78314	0.79795	1	15660	0	-3.4771	4	0.3893	0.53562	1	10060	2	-1.1088
NGFRAP1	11	4	0.27156	0.43405	1	7634	1	-1.4377	4	0.51114	0.65842	1	11919	1	-3.0251	4	0.44845	0.59885	1	10825	2	0.77437	4	0.38933	0.53564	1	10061	1	-1.6525
GP9	3	4	0.25227	0.41607	1	7264	2	0.51792	4	0.96485	0.96494	1	19255	0	-2.9522	4	0.15109	0.30356	1	5238	3	0.86289	4	0.38934	0.53567	1	10063	2	-0.24015
HELQ	4	4	0.042623	0.11359	1	2021	2	-1.8959	4	0.24215	0.40766	1	7174	2	-1.469	4	0.14836	0.29913	1	5165	1	0.39354	4	0.38936	0.53568	1	10064	1	-2.3453
USP17L18	4	4	0.12551	0.26163	1	4500	3	1.1384	4	0.019126	0.061234	1	1094	4	1.2123	4	0.97111	0.97113	1	19389	0	-3.8496	4	0.38937	0.53569	1	10065	2	-0.33765
KRTAP5-7	11	4	0.27592	0.43813	1	7714	1	-3.2908	4	0.28243	0.44495	1	7953	2	0.81599	4	0.927	0.92692	1	18509	0	-2.0767	4	0.38944	0.53575	1	10066	1	-2.882
C6orf58	6	4	0.72945	0.76571	1	14621	1	-0.15059	4	0.0086873	0.029464	1	582	2	-0.85752	4	0.87563	0.87528	1	17443	0	-2.042	4	0.38947	0.5358	1	10067	1	-1.5901
WDR47	1	4	0.89765	0.89745	1	17812	0	-1.0354	4	0.12982	0.26888	1	4612	2	-2.5002	4	0.18599	0.35279	1	6126	2	0.82835	4	0.38958	0.5359	1	10068	2	-1.2264
HECTD4	12	4	0.41052	0.5637	1	10033	2	0.36256	4	0.62678	0.71483	1	13392	1	-3.219	4	0.21938	0.38393	1	6748	1	0.23704	4	0.38962	0.53594	1	10069	1	-1.5792
HOMEZ	14	4	0.37439	0.5297	1	9478	1	-4.2713	4	0.039028	0.10692	1	1859	2	1.3527	4	0.12688	0.26374	1	4555	3	1.2141	4	0.38963	0.53595	1	10070	2	-0.75299
BPY2B	Y	4	0.94831	0.94831	1	18850	0	-1.3359	4	0.74664	0.7766	1	15157	1	-0.24116	4	0.48982	0.63819	1	11485	1	-0.70542	4	0.38965	0.53597	1	10071	2	-0.32672
CCER1	12	4	0.0051132	0.017774	0.819977	435	2	1.1736	4	0.63398	0.71805	1	13482	1	-2.1403	4	0.72833	0.76358	1	14726	1	-2.5975	4	0.38995	0.53627	1	10072	1	-2.7314
LTB4R	14	4	0.4963	0.64442	1	11391	1	-2.2702	4	0.45338	0.60422	1	10958	2	0.48719	4	0.96219	0.96225	1	19222	0	-2.6571	4	0.38996	0.53629	1	10073	2	-1.1639
ORMDL3	17	4	0.30614	0.46617	1	8280	1	-2.931	4	0.015637	0.050866	1	942	4	1.3834	4	0.36421	0.51934	1	9507	2	-0.95467	4	0.39002	0.53636	1	10074	1	-1.4062
GNL2	1	4	0.66798	0.73301	1	13728	0	-2.7243	4	0.50398	0.65173	1	11799	1	-2.6483	4	0.80972	0.81722	1	16152	0	-2.6676	4	0.39006	0.53639	1	10075	1	-3.5135
ANKRD60	20	4	0.17287	0.3383	1	5700	3	1.0749	4	0.5448	0.68082	1	12381	0	-6.0447	4	0.19366	0.35998	1	6266	2	0.45338	4	0.39006	0.53639	1	10076	1	-2.2365
FAM111B	11	4	0.48969	0.63824	1	11271	1	-3.1546	4	0.33024	0.48944	1	8975	1	0.16858	4	0.44251	0.59328	1	10726	1	-0.3573	4	0.39008	0.53641	1	10077	2	-0.84064
DDX26B	6	4	0.22538	0.39115	1	6764	1	-2.906	4	0.86287	0.86293	1	17214	0	-3.3077	4	0.2208	0.38522	1	6784	2	0.54855	4	0.39015	0.53648	1	10078	1	-2.3737
PHYHIPL	10	4	0.62188	0.71135	1	13099	1	0.39652	4	0.49866	0.64672	1	11703	1	-2.971	4	0.18713	0.35386	1	6151	2	0.67469	4	0.39017	0.53651	1	10079	1	-2.2855
SPATA19	11	4	0.11764	0.24849	1	4290	2	0.43698	4	0.14193	0.28889	1	4950	2	0.3468	4	0.81896	0.82438	1	16331	1	-0.075869	4	0.39021	0.53654	1	10080	1	-0.24171
C3orf14	3	4	0.75606	0.78155	1	15082	0	-2.9452	4	0.40754	0.56127	1	10229	1	-2.852	4	0.87082	0.87048	1	17330	0	-0.20265	4	0.39028	0.53662	1	10082	1	-2.3637
ACAP3	1	4	0.68235	0.7402	1	13926	1	-0.010342	4	0.15592	0.31141	1	5341	3	1.2517	4	0.88852	0.8882	1	17702	0	-1.1853	4	0.39032	0.53665	1	10083	2	-0.94965
CAAP1	9	4	0.16842	0.33136	1	5593	2	0.9223	4	0.29793	0.45925	1	8288	1	-4.7097	4	0.25236	0.41458	1	7370	2	0.81653	4	0.39039	0.53673	1	10084	1	-2.3814
SCAMP5	15	4	0.915	0.91491	1	18190	0	-0.84975	4	0.044415	0.11729	1	2055	2	-0.23507	4	0.47957	0.62852	1	11325	2	0.52945	4	0.39043	0.53677	1	10085	1	-1.4388
IL2RG	X	4	0.83459	0.83767	1	16518	0	-1.9827	4	0.25303	0.41772	1	7364	2	-1.7173	4	0.17974	0.34702	1	5978	2	-2.1603	4	0.39046	0.5368	1	10086	2	-2.3892
GTF2H5	6	4	0.021952	0.069509	1	1249	3	1.6704	4	0.011011	0.036702	1	698	3	1.5569	4	0.7444	0.77315	1	14996	1	-2.516	4	0.39055	0.53691	1	10087	2	-0.56991
FLNB	3	4	0.79609	0.80796	1	15794	0	-3.2124	4	0.06303	0.15224	1	2694	2	0.37731	4	0.16957	0.33314	1	5744	2	0.75353	4	0.3906	0.53696	1	10088	2	-0.91193
HS3ST2	16	4	0.22731	0.39295	1	6793	1	-1.8914	4	0.043507	0.11559	1	2028	3	1.2894	4	0.28689	0.44683	1	8047	2	-1.9715	4	0.39061	0.53697	1	10089	1	-1.5714
MDC1	6	4	0.023276	0.073305	1	1322	3	1.2972	4	0.84444	0.84621	1	16876	0	0.13358	4	0.21148	0.37656	1	6613	1	-1.1092	4	0.39065	0.537	1	10090	1	-1.1704
APRT	16	4	0.96085	0.96094	1	19133	0	-0.7332	4	0.0061779	0.02131	0.962383	436	3	1.7054	4	0.17595	0.34314	1	5908	2	0.48835	4	0.39067	0.53702	1	10091	2	-0.40098
HIST1H3C	6	4	0.0012825	0.0046392	0.559807	166	2	0.65323	4	0.45477	0.60552	1	10990	1	-0.14735	4	0.49066	0.63898	1	11499	1	-0.43459	4	0.39069	0.53704	1	10092	2	-0.35931
FAM9A	X	4	0.98386	0.98393	1	19629	0	-2.0856	4	0.065445	0.15679	1	2777	3	1.4334	4	0.033187	0.094604	1	1714	3	1.4882	4	0.39072	0.53707	1	10093	2	0.17779
TTC33	5	4	0.83079	0.83454	1	16443	0	-2.9055	4	0.08408	0.19033	1	3325	2	-1.8051	4	0.12406	0.25904	1	4477	1	0.34245	4	0.3908	0.53714	1	10094	1	-2.6196
E2F1	20	4	0.072171	0.16884	1	2992	3	1.2873	4	0.78263	0.79919	1	15746	1	-2.5712	4	0.72246	0.76015	1	14637	0	-3.37	4	0.39091	0.53725	1	10095	1	-2.7123
KCNK12	2	4	0.065587	0.15683	1	2793	3	1.2009	4	0.84027	0.84261	1	16797	1	-0.53524	4	0.9364	0.93641	1	18691	0	-0.65086	4	0.39096	0.5373	1	10096	2	0.16706
S100A7	1	4	0.16055	0.31882	1	5414	2	1.0915	4	0.75843	0.78368	1	15358	1	-3.3074	4	0.24909	0.41151	1	7304	2	-0.54416	4	0.39098	0.53732	1	10097	2	-0.24302
SNURF	15	4	0.86316	0.86317	1	17086	1	-1.0525	4	0.77266	0.79263	1	15569	1	0.46693	4	0.14939	0.30083	1	5193	2	0.17346	4	0.3912	0.53754	1	10098	1	-1.4895
ZNF713	7	4	0.3411	0.49877	1	8940	1	-2.2172	4	0.17734	0.34532	1	5876	2	0.70618	4	0.51959	0.66636	1	11983	1	-0.0041272	4	0.39124	0.53758	1	10099	1	-0.53519
ERAL1	17	4	0.17838	0.34695	1	5850	2	-0.15192	4	0.7018	0.75131	1	14449	1	-1.9057	4	0.17055	0.33472	1	5766	3	0.94663	4	0.39124	0.53758	1	10100	2	-0.69058
MYL5	4	4	0.71962	0.76008	1	14466	0	-6.1237	4	0.10025	0.2188	1	3784	3	1.445	4	0.77628	0.79331	1	15533	1	0.44143	4	0.39128	0.53762	1	10101	1	-2.2983
TRIM45	1	4	0.85854	0.85881	1	16983	0	-1.3167	4	0.22715	0.39384	1	6886	2	0.86453	4	0.039343	0.10672	1	1954	3	1.2856	4	0.39131	0.53766	1	10102	1	-1.8632
PINK1	1	4	0.65274	0.72565	1	13505	1	-1.6641	4	0.062038	0.15038	1	2661	3	1.0992	4	0.31459	0.4729	1	8583	2	0.74932	4	0.39135	0.53769	1	10103	1	-1.0913
ARL14	3	4	0.85274	0.8534	1	16885	0	-3.1282	4	0.31544	0.47556	1	8649	2	1.139	4	0.0274	0.08308	1	1498	2	0.22251	4	0.39139	0.53773	1	10104	1	-1.4745
CBX5	12	4	0.1484	0.2993	1	5087	2	0.88864	4	0.9091	0.90895	1	18118	0	-0.17019	4	0.77391	0.79171	1	15493	1	-0.77921	4	0.39146	0.53781	1	10105	1	-0.92782
CLEC4M	19	4	0.021415	0.067927	1	1230	1	-1.7408	4	0.11489	0.24394	1	4194	2	1.1963	4	0.039074	0.10622	1	1944	3	1.1789	4	0.39152	0.53788	1	10106	2	-0.41756
HINT1	5	4	0.42583	0.5781	1	10279	1	-2.2795	4	0.060215	0.14698	1	2595	1	-1.6064	4	0.25883	0.42068	1	7481	1	0.49997	4	0.39153	0.53789	1	10107	1	-1.6129
SEMA3F	3	4	0.47281	0.62239	1	11004	1	-3.3973	4	0.87824	0.87791	1	17516	0	0.50255	4	0.099077	0.21635	1	3792	1	-0.002216	4	0.39157	0.53792	1	10108	2	-0.7824
SYAP1	X	4	0.7554	0.78113	1	15073	1	-3.17	4	0.48517	0.63415	1	11470	1	0.30329	4	0.1555	0.31062	1	5392	3	0.76115	4	0.39172	0.53806	1	10109	1	-0.72256
LY6G6D	6	4	0.1047	0.22632	1	3965	3	1.382	4	0.030796	0.090716	1	1576	2	-1.0525	4	0.97289	0.97293	1	19436	0	-2.1211	4	0.39175	0.53809	1	10110	2	-0.72041
IKBKAP	2	4	0.20298	0.37053	1	6341	2	0.68279	4	0.30133	0.46247	1	8359	2	-0.18128	4	0.91714	0.91703	1	18309	0	-0.78405	4	0.39176	0.5381	1	10111	2	0.18419
PIGG	4	4	0.01141	0.037945	0.953069	793	4	1.356	4	0.83427	0.83763	1	16686	0	-1.1253	4	0.72203	0.7599	1	14627	0	-2.9557	4	0.39179	0.53813	1	10112	1	-0.94817
MRPL22	5	4	0.91316	0.91306	1	18134	0	-0.10308	4	0.084425	0.1909	1	3332	2	0.16215	4	0.44481	0.59543	1	10762	1	-1.2909	4	0.39181	0.53815	1	10113	2	0.012301
DDX50	10	4	0.38592	0.54046	1	9650	1	-2.8108	4	0.29794	0.45927	1	8289	1	-0.20039	4	0.9321	0.93201	1	18607	0	-1.5189	4	0.3919	0.53824	1	10114	1	-1.8571
SMIM5	17	4	0.17308	0.33863	1	5705	2	-2.4592	4	0.48584	0.63478	1	11486	1	-4.0619	4	0.29012	0.44988	1	8102	2	0.41545	4	0.39201	0.53835	1	10115	1	-2.3031
PREX1	20	4	0.71731	0.75878	1	14430	1	-0.46521	4	0.97782	0.97794	1	19536	0	-1.8771	4	0.33573	0.49271	1	8988	1	0.11361	4	0.39208	0.53841	1	10116	1	-0.61105
ACP2	11	4	0.7166	0.75839	1	14416	0	-3.0642	4	0.13973	0.28534	1	4888	1	-3.8921	4	0.25674	0.41875	1	7447	2	0.73015	4	0.3921	0.53843	1	10117	1	-2.1432
OCIAD2	4	4	0.97534	0.97544	1	19430	0	-0.85346	4	0.10848	0.23306	1	4025	3	1.0756	4	0.98861	0.98869	1	19743	0	-0.74852	4	0.39212	0.53844	1	10118	2	-0.16345
PAFAH1B1	17	4	0.0088109	0.029866	0.907662	655	3	1.4143	4	0.31315	0.47348	1	8592	1	-3.7488	4	0.076409	0.17614	1	3183	2	0.27096	4	0.39216	0.53849	1	10119	1	-1.9223
LRGUK	7	4	0.68771	0.74297	1	14008	1	-0.13625	4	0.44885	0.59994	1	10884	1	-3.8389	4	0.8326	0.83557	1	16588	1	-0.19922	4	0.39216	0.53849	1	10120	2	-1.6201
ATP6V0E2	1	4	0.27353	0.4359	1	7668	1	-5.0609	4	0.095302	0.2101	1	3664	2	0.94592	4	0.32445	0.48221	1	8770	1	0.2568	4	0.3923	0.53864	1	10121	1	-2.0487
SSNA1	9	4	0.79572	0.80771	1	15790	0	-4.6145	4	0.015551	0.050622	1	938	2	-1.3784	4	0.0081832	0.027805	0.993448	554	2	0.99187	4	0.39234	0.53868	1	10122	1	-2.1983
B4GALT6	18	4	0.63756	0.71848	1	13301	1	0.060841	4	0.30804	0.46865	1	8480	1	0.13889	4	0.075918	0.17529	1	3168	2	-1.0298	4	0.39245	0.5388	1	10123	1	-1.4905
PRR21	12	4	0.37407	0.52941	1	9474	1	-0.11896	4	0.92713	0.92705	1	18489	0	-0.7287	4	0.74076	0.77092	1	14942	1	0.41176	4	0.3925	0.53885	1	10124	2	0.18202
SPPL2B	19	4	0.37106	0.52658	1	9439	1	-0.60159	4	0.34989	0.50755	1	9393	1	-2.1044	4	0.65307	0.72376	1	13605	1	0.29389	4	0.3928	0.53918	1	10125	2	-1.3808
NSA2	5	4	0.35556	0.51216	1	9210	2	-0.48995	4	0.95173	0.95177	1	18985	0	-1.6343	4	0.23661	0.39997	1	7072	1	-3.9151	4	0.39282	0.53919	1	10126	1	-2.1661
GPR135	14	4	0.115	0.24401	1	4219	2	-0.76064	4	0.39593	0.55032	1	10065	1	-3.0106	4	0.7967	0.80756	1	15916	1	-0.32951	4	0.39283	0.5392	1	10127	2	-0.8295
ADGRA3	4	4	0.17604	0.34327	1	5782	3	0.91771	4	0.62383	0.71349	1	13347	1	-1.6015	4	0.18434	0.35126	1	6086	2	-1.1458	4	0.39289	0.53927	1	10128	1	-0.40196
NANS	9	4	0.8058	0.81504	1	15997	0	-1.1988	4	0.47253	0.62231	1	11262	2	0.84382	4	0.086823	0.19469	1	3456	2	1.024	4	0.3929	0.53928	1	10129	2	-0.86379
SCNN1G	16	4	0.95126	0.95131	1	18924	0	0.044533	4	0.75402	0.78099	1	15280	1	-1.7121	4	0.28083	0.44128	1	7934	2	0.54854	4	0.39293	0.5393	1	10130	2	-0.10612
RIN3	14	4	0.78891	0.80296	1	15665	0	-2.156	4	0.64989	0.72546	1	13704	1	-2.4381	4	0.80282	0.81207	1	16017	1	0.13648	4	0.393	0.53938	1	10132	1	-2.0022
ZNF662	3	4	0.71312	0.75649	1	14363	1	-1.0049	4	0.066893	0.15945	1	2819	2	1.1569	4	0.0017517	0.0062744	0.667741	188	2	-1.862	4	0.39304	0.53941	1	10133	1	-2.1347
SLC35F5	2	4	0.23312	0.39834	1	6899	2	-1.9652	4	0.74045	0.77287	1	15054	1	-0.082163	4	0.34495	0.50138	1	9201	2	-0.28764	4	0.39321	0.53958	1	10135	2	-0.86446
METTL1	12	4	0.96547	0.96552	1	19230	0	0.10216	4	0.85297	0.85373	1	17023	1	0.55194	4	0.88584	0.88548	1	17638	0	-1.1922	4	0.3933	0.53968	1	10136	2	0.14411
ZNF346	5	4	0.03007	0.088964	1	1574	3	1.468	4	0.14039	0.28642	1	4910	3	0.98168	4	0.82966	0.83306	1	16538	0	-1.5309	4	0.39337	0.53974	1	10137	1	0.063526
PNN	14	4	0.0071747	0.024562	0.867933	561	3	1.6554	4	0.2365	0.4025	1	7068	2	-0.72124	4	0.51383	0.66087	1	11875	2	0.14407	4	0.39344	0.53981	1	10138	1	-1.1188
ACTG1	17	4	0.069681	0.16436	1	2912	2	0.82634	4	0.44893	0.60002	1	10886	1	-1.556	4	0.039842	0.10768	1	1975	3	1.2891	4	0.39351	0.5399	1	10139	2	0.22927
APOA4	11	4	0.49471	0.64289	1	11366	2	0.092273	4	0.88725	0.88692	1	17691	0	-0.12314	4	0.87931	0.87897	1	17522	0	0.045838	4	0.39363	0.54002	1	10140	2	-0.55532
HERC3	4	4	0.58675	0.69612	1	12616	1	-0.22236	4	0.41138	0.56489	1	10286	1	0.35674	4	0.94173	0.94174	1	18794	0	-0.39207	4	0.39366	0.54004	1	10141	2	-0.22504
CPNE3	8	4	0.089861	0.20033	1	3546	1	-1.4148	4	0.66924	0.73471	1	13974	1	-1.2923	4	0.42299	0.57485	1	10422	2	0.49685	4	0.39366	0.54005	1	10142	1	-0.30099
FAM160A2	11	4	0.36537	0.52131	1	9355	1	-2.7046	4	0.4024	0.55645	1	10144	1	-2.8683	4	0.035782	0.099731	1	1821	3	1.1712	4	0.39368	0.54007	1	10143	1	-1.7409
P3H3	12	4	0.24985	0.4138	1	7232	1	-1.6302	4	0.86692	0.86673	1	17289	1	-0.04684	4	0.47753	0.62658	1	11299	2	0.23324	4	0.39375	0.54014	1	10144	2	0.20536
OR8B12	11	4	0.48872	0.63733	1	11255	1	0.4023	4	0.53372	0.67669	1	12261	1	0.31073	4	0.42107	0.57304	1	10396	2	0.56072	4	0.3938	0.54019	1	10145	2	0.0055571
TSPAN14	10	4	0.11428	0.2428	1	4205	1	-0.35484	4	0.64721	0.72425	1	13667	1	-3.7143	4	0.85518	0.85546	1	17020	1	-1.2169	4	0.39384	0.54023	1	10146	1	-2.3279
ZNF426	19	4	0.067865	0.16104	1	2866	1	-4.2535	4	0.28854	0.45052	1	8077	1	-4.6424	4	0.24306	0.40593	1	7189	1	-2.135	4	0.39385	0.54024	1	10147	1	-4.0297
ORAOV1	15	4	0.34734	0.50462	1	9055	1	-4.534	4	0.8675	0.86728	1	17304	1	0.37779	4	0.57453	0.68858	1	12623	1	-1.5744	4	0.39388	0.54027	1	10148	1	-2.2508
DEFA1	8	4	0.20407	0.37152	1	6359	2	0.50959	4	0.88163	0.88131	1	17584	0	-0.13533	4	0.14649	0.29612	1	5096	3	1.0218	4	0.39392	0.54031	1	10149	2	-1.0548
ANGPT2	8	4	0.62106	0.71098	1	13088	1	-0.75052	4	0.26197	0.42602	1	7547	2	-1.0244	4	0.10012	0.21816	1	3817	3	1.0688	4	0.39394	0.54033	1	10150	2	-0.60226
ME1	6	4	0.059208	0.14488	1	2581	3	1.287	4	0.20601	0.37442	1	6498	1	0.40214	4	0.0067918	0.023306	0.97617	473	1	0.027412	4	0.39396	0.54037	1	10151	2	0.14407
ITGAX	16	4	0.78605	0.80098	1	15609	0	-0.70267	4	0.37343	0.52933	1	9710	1	-0.69538	4	0.46405	0.61376	1	11083	2	0.7633	4	0.39403	0.54043	1	10152	1	-0.98828
TMEM258	11	4	0.079264	0.18163	1	3216	3	1.4591	4	0.9725	0.97253	1	19420	0	-3.7023	4	0.46038	0.61022	1	11019	2	0.20455	4	0.39413	0.54053	1	10153	2	-0.45991
MFF	2	4	0.056475	0.13976	1	2498	3	1.3169	4	0.97995	0.98007	1	19581	0	-1.3432	4	0.30849	0.46711	1	8453	1	-2.8254	4	0.39414	0.54054	1	10154	2	-0.60764
GPR35	2	4	0.92865	0.92856	1	18453	0	-0.45634	4	0.17366	0.33956	1	5783	3	1.0373	4	0.86558	0.86538	1	17226	1	-0.48855	4	0.3943	0.54071	1	10155	2	0.15273
ZNF276	16	4	0.018824	0.060333	1	1107	3	1.2814	4	0.45393	0.60473	1	10970	2	0.20898	4	0.88162	0.8813	1	17557	0	-0.93002	4	0.39434	0.54075	1	10156	2	-0.3127
CUL9	6	4	0.80903	0.81744	1	16058	0	-1.6195	4	0.51258	0.65979	1	11938	1	0.37889	4	0.54474	0.67657	1	12289	1	-0.35108	4	0.39441	0.54083	1	10157	2	-0.40783
BPNT1	1	4	0.21678	0.38325	1	6607	1	-1.4657	4	0.94342	0.94345	1	18810	0	-0.55273	4	0.6669	0.73052	1	13805	1	-0.31997	4	0.39458	0.541	1	10158	2	-0.15661
SENP2	3	4	0.18159	0.35073	1	5914	1	-3.9874	4	0.049193	0.12625	1	2218	2	0.56406	4	0.11572	0.24502	1	4219	2	0.54269	4	0.39465	0.54108	1	10159	1	-0.92906
TRAPPC4	11	4	0.89859	0.89838	1	17828	0	-1.1962	4	0.47668	0.62622	1	11326	2	0.9456	4	0.017192	0.055521	1	1031	3	1.3286	4	0.39465	0.54108	1	10160	2	0.25453
PAPD4	2	4	0.020855	0.066303	1	1198	1	-4.6534	4	0.84892	0.85012	1	16947	0	-1.6886	4	0.073123	0.1702	1	3089	3	1.4003	4	0.39469	0.54113	1	10161	1	-1.5869
PRCC	1	4	0.9458	0.9458	1	18808	0	-2.3245	4	0.10342	0.22423	1	3878	2	-2.3913	4	0.23312	0.39667	1	7009	1	-6.6229	4	0.39471	0.54115	1	10162	1	-4.5208
CASP2	7	4	0.70084	0.74987	1	14191	1	-2.4734	4	0.30423	0.46516	1	8413	2	0.83756	4	0.072738	0.16949	1	3074	2	-1.8677	4	0.39474	0.54118	1	10163	1	-1.4464
ACVR1B	12	4	0.01657	0.053664	1	1021	1	-2.7356	4	0.44399	0.59536	1	10805	0	-5.8153	4	0.27655	0.43728	1	7840	1	-1.3359	4	0.39477	0.54122	1	10164	1	-3.5021
HAS3	16	4	0.14055	0.28662	1	4905	2	0.60113	4	0.40821	0.56188	1	10236	1	-0.25462	4	0.91849	0.91836	1	18338	0	0.060297	4	0.39477	0.54122	1	10165	2	0.02401
C16orf47	16	4	0.98279	0.98289	1	19602	0	-0.47049	4	0.64705	0.72416	1	13665	1	-0.91489	4	0.20713	0.37252	1	6531	1	-2.5238	4	0.39482	0.54127	1	10166	2	-1.209
NCOA5	20	4	0.064289	0.1544	1	2753	2	0.90693	4	0.84798	0.8493	1	16931	1	0.43828	4	0.19103	0.35751	1	6225	1	-1.8846	4	0.39491	0.54136	1	10167	2	-0.54771
OSBPL9	1	4	0.4501	0.60087	1	10645	1	0.15983	4	0.75603	0.78222	1	15312	0	-2.7364	4	0.093235	0.20601	1	3627	2	-0.056702	4	0.39511	0.54157	1	10168	1	-0.99024
43527		4	0.047701	0.12322	1	2191	2	1.1168	4	0.76237	0.78612	1	15422	0	-3.1294	4	0.44777	0.5982	1	10814	2	-0.40078	4	0.3952	0.54166	1	10169	1	-0.59844
PABPC4	1	4	0.38544	0.54	1	9647	1	-0.6538	4	0.50701	0.65455	1	11847	2	0.55846	4	0.81437	0.82077	1	16247	0	-3.3041	4	0.39529	0.54178	1	10170	2	-0.41531
HNRNPA3	2	4	0.32989	0.48847	1	8736	1	-3.171	4	0.16897	0.33221	1	5687	2	0.52772	4	0.88174	0.88143	1	17561	0	-0.41733	4	0.39532	0.5418	1	10171	2	-1.6147
PRKCQ	10	4	0.75417	0.78039	1	15051	1	-4.3681	4	0.0050719	0.017631	0.944028	369	3	1.6401	4	0.1126	0.23973	1	4143	1	-3.7224	4	0.39543	0.54192	1	10172	2	-1.9018
ZAK	2	4	0.098155	0.21497	1	3779	2	0.65623	4	0.48483	0.63384	1	11464	1	-2.3819	4	0.12757	0.26487	1	4569	1	-0.90626	4	0.39551	0.54201	1	10173	1	-0.71347
USP13	3	4	0.79136	0.80466	1	15709	1	0.20537	4	0.29881	0.46009	1	8312	1	-7.605	4	0.82094	0.82598	1	16364	0	-0.098913	4	0.3956	0.5421	1	10175	1	-3.0989
OR8J1	11	4	0.17761	0.34574	1	5828	2	1.0734	4	0.12809	0.26599	1	4556	2	-0.37425	4	0.42407	0.57588	1	10439	1	-4.0611	4	0.39571	0.5422	1	10176	1	-2.4568
GABRB3	15	4	0.41015	0.56333	1	10024	1	-1.8767	4	0.096232	0.21174	1	3686	2	-0.027787	4	0.28975	0.44954	1	8094	1	-0.047286	4	0.39574	0.54224	1	10177	2	-1.4403
OR5H6	3	4	0.010638	0.035556	0.939106	755	2	0.87527	4	0.7068	0.75401	1	14521	0	-5.2467	4	0.080557	0.18363	1	3300	2	-0.8275	4	0.39586	0.54237	1	10179	1	-3.0492
SMARCA1	X	4	0.85023	0.85114	1	16827	1	0.0065637	4	0.25391	0.41855	1	7386	2	-1.3581	4	0.10787	0.23164	1	4026	1	-0.27999	4	0.39593	0.54243	1	10180	1	-0.49397
TBC1D2B	15	4	0.67923	0.73862	1	13892	0	-3.4599	4	0.46451	0.61472	1	11149	1	-2.806	4	0.79734	0.80802	1	15930	1	0.2535	4	0.39593	0.54244	1	10181	2	-2.2117
TESK1	9	4	0.69583	0.74723	1	14113	1	-2.2339	4	0.83992	0.8423	1	16790	0	-0.21887	4	0.45985	0.6097	1	11008	2	0.62855	4	0.396	0.5425	1	10182	2	-1.0098
TEX38	1	4	0.85178	0.85256	1	16855	1	0.36645	4	0.29639	0.45778	1	8252	2	0.7659	4	0.86489	0.86474	1	17216	0	-0.60019	4	0.3961	0.54258	1	10183	2	-0.26029
KIF1A	2	4	0.85738	0.8577	1	16969	0	-2.8112	4	0.62205	0.7127	1	13329	1	-4.1202	4	0.12576	0.26184	1	4523	3	1.1264	4	0.39611	0.5426	1	10184	1	-2.1702
NDUFS5	1	4	0.088364	0.19777	1	3505	2	-1.118	4	0.096696	0.21255	1	3696	3	1.1264	4	0.90263	0.90241	1	17992	0	-4.8166	4	0.39615	0.54264	1	10185	2	-1.0599
PROKR2	20	4	0.85252	0.85321	1	16875	0	-0.9597	4	0.32422	0.48379	1	8854	2	0.67911	4	0.46684	0.61643	1	11115	2	0.6042	4	0.39617	0.54266	1	10186	2	0.1329
PATL2	15	4	0.080028	0.18299	1	3242	2	-2.4516	4	0.23156	0.39792	1	6972	2	-2.0559	4	0.14783	0.29828	1	5145	2	-2.7325	4	0.3962	0.54268	1	10187	1	-2.897
CEPT1	5	4	0.17085	0.3352	1	5649	3	0.80978	4	0.97423	0.97427	1	19454	0	-3.2792	4	0.33983	0.49656	1	9096	2	0.83285	4	0.39622	0.5427	1	10188	2	-0.32299
AGXT2	5	4	0.26018	0.42348	1	7409	2	0.62507	4	0.84567	0.84725	1	16896	1	-1.2764	4	0.81589	0.82194	1	16270	0	-3.0904	4	0.39631	0.54279	1	10189	2	-1.228
HSPG2	1	4	0.62678	0.71358	1	13164	1	-1.9254	4	0.62428	0.7137	1	13354	1	-1.3776	4	0.13605	0.27907	1	4813	1	-0.18585	4	0.39633	0.54281	1	10190	2	-1.1186
ITPA	20	4	0.96681	0.96686	1	19256	0	-1.6555	4	0.94297	0.94299	1	18803	0	-0.083882	4	0.8075	0.81556	1	16105	1	0.10688	4	0.39633	0.54281	1	10191	2	-0.74259
SLC44A1	9	4	0.1173	0.24791	1	4281	2	-0.91321	4	0.28264	0.44514	1	7963	2	-0.1816	4	0.96838	0.96841	1	19339	0	-1.1329	4	0.39637	0.54286	1	10192	1	-1.4469
COLGALT1	19	4	0.79979	0.81072	1	15865	1	0.54253	4	0.65197	0.72642	1	13740	1	-1.9055	4	0.85448	0.85481	1	17001	0	0.1588	4	0.39638	0.54287	1	10193	2	-0.96916
CPSF4	7	4	0.20645	0.37372	1	6404	1	-1.7198	4	0.041845	0.11237	1	1970	3	1.5689	4	0.28534	0.44541	1	8015	2	0.58108	4	0.39641	0.54289	1	10194	1	-1.2934
SLC17A2	6	4	0.42534	0.57763	1	10272	1	0.16364	4	0.028011	0.085237	1	1490	3	1.2025	4	0.17907	0.3464	1	5967	1	0.39944	4	0.39644	0.54293	1	10195	1	-1.5071
PIM1	6	4	0.053551	0.13429	1	2403	3	1.5725	4	0.70122	0.75097	1	14440	1	0.21511	4	0.82919	0.83268	1	16531	0	-0.28716	4	0.39652	0.54302	1	10196	2	-0.66853
PACRG	6	4	0.3223	0.48127	1	8579	1	-2.5313	4	0.63078	0.71661	1	13441	1	0.43951	4	0.68585	0.74017	1	14067	0	-2.1715	4	0.39668	0.54319	1	10197	1	-2.1214
PLXNB2	22	4	0.94655	0.94657	1	18822	0	-1.805	4	0.52958	0.67515	1	12211	1	0.52715	4	0.44295	0.59368	1	10732	1	-0.37548	4	0.39677	0.54328	1	10198	2	-1.5464
ZER1	9	4	0.82342	0.82855	1	16307	1	0.25729	4	0.26104	0.42516	1	7520	1	-1.0326	4	0.90077	0.90055	1	17957	0	-0.79785	4	0.39678	0.54329	1	10199	2	-1.3806
QTRTD1	7	4	0.23546	0.40054	1	6943	1	-2.6132	4	0.069887	0.16494	1	2911	2	-0.18772	4	0.26223	0.42385	1	7565	2	0.83249	4	0.39681	0.54332	1	10200	1	-1.5925
NDN	15	4	0.67168	0.73486	1	13782	0	-4.5413	4	0.47141	0.62125	1	11244	2	0.79637	4	0.80097	0.81074	1	15994	1	-0.37396	4	0.39681	0.54332	1	10201	2	-1.2242
CLIC2	X	4	0.2531	0.41686	1	7282	2	0.50506	4	0.95425	0.9543	1	19032	0	-0.41865	4	0.10036	0.21857	1	3822	2	1.0107	4	0.39684	0.54335	1	10202	1	-2.6329
EIF3H	8	4	0.12323	0.25783	1	4439	1	-0.5355	4	0.15685	0.31294	1	5369	2	1.0942	4	0.57192	0.68746	1	12584	1	-1.3874	4	0.39686	0.54336	1	10203	2	-0.054249
DNAJC6	1	4	0.33194	0.49035	1	8771	2	-0.82478	4	0.17613	0.34341	1	5847	2	0.99649	4	0.83745	0.83958	1	16683	1	0.55141	4	0.39688	0.54339	1	10204	1	-1.4442
TAAR1	6	4	0.69637	0.74751	1	14125	1	0.73607	4	0.25214	0.41687	1	7348	1	-2.4971	4	0.70563	0.75079	1	14362	0	-2.7899	4	0.39692	0.54343	1	10205	1	-2.3891
PEX1	7	4	0.10207	0.22183	1	3888	1	0.26196	4	0.040347	0.10948	1	1911	3	1.2065	4	0.043648	0.11509	1	2105	1	0.10027	4	0.39695	0.54347	1	10206	1	-1.3795
MCPH1	8	4	0.98421	0.9843	1	19638	0	-1.8915	4	0.15725	0.31359	1	5378	3	1.051	4	0.98364	0.98372	1	19650	0	-0.87322	4	0.39702	0.54354	1	10207	2	-0.33921
ASPHD1	16	4	0.78189	0.79814	1	15540	1	-0.68509	4	0.33335	0.49229	1	9025	1	0.29501	4	0.73324	0.76641	1	14806	1	-0.7914	4	0.39705	0.54357	1	10208	2	-0.09244
PIANP	12	4	0.83861	0.84097	1	16602	0	-0.10973	4	0.12354	0.25847	1	4426	2	-2.0039	4	0.34938	0.50549	1	9292	1	-0.28086	4	0.39709	0.54362	1	10209	2	-1.7049
DNAJC1	10	4	0.58075	0.69363	1	12535	1	-0.14384	4	0.21085	0.37884	1	6579	2	0.72879	4	0.33827	0.49509	1	9043	1	-0.27388	4	0.39726	0.54379	1	10210	2	0.0084599
NLGN4X	X	4	0.34929	0.50638	1	9102	2	0.24988	4	0.72709	0.76518	1	14849	1	-0.56953	4	0.11932	0.25109	1	4329	1	0.16508	4	0.39728	0.54382	1	10211	2	-1.3423
PET100	19	4	0.17626	0.34363	1	5785	2	0.94364	4	0.1831	0.35327	1	6028	1	0.072999	4	0.17859	0.34594	1	5958	2	0.71451	4	0.39733	0.54387	1	10212	2	-0.62831
CLEC18A	16	4	0.77528	0.79372	1	15420	1	0.50732	4	0.42407	0.57677	1	10481	1	-2.7821	4	0.45659	0.60661	1	10952	1	0.38434	4	0.39757	0.5441	1	10213	2	-1.1256
CCNB3	X	4	0.037441	0.10348	1	1833	3	1.191	4	0.86803	0.86777	1	17316	0	-3.1629	4	0.90943	0.90929	1	18138	0	-0.32243	4	0.39761	0.54415	1	10214	2	-1.2617
NYAP2	2	4	0.17354	0.33935	1	5719	2	0.4504	4	0.89128	0.89098	1	17756	0	0.17766	4	0.9276	0.92751	1	18521	0	0.017881	4	0.39765	0.54418	1	10215	2	-0.040244
KRT9	17	4	0.95188	0.95192	1	18934	0	-3.2917	4	0.089894	0.20056	1	3513	1	0.47917	4	0.95366	0.95373	1	19049	0	-1.6214	4	0.39769	0.54423	1	10216	2	-2.0278
MON2	12	4	0.69834	0.74855	1	14152	1	0.51464	4	0.83655	0.83948	1	16730	0	-0.266	4	0.66433	0.72928	1	13768	1	-0.64391	4	0.39776	0.5443	1	10217	2	-0.9473
USP49	6	4	0.96473	0.96482	1	19205	0	-2.6365	4	0.13815	0.28278	1	4836	1	-6.2839	4	0.01105	0.03683	1	723	3	1.6987	4	0.39779	0.54434	1	10218	1	-3.5563
OR8B8	11	4	0.08806	0.19721	1	3490	2	0.92694	4	0.47502	0.62465	1	11301	0	-5.5823	4	0.81716	0.82294	1	16291	0	-2.7206	4	0.39788	0.54444	1	10219	1	-3.7287
GLYCTK	3	4	0.94711	0.94712	1	18834	0	-2.969	4	0.64213	0.72187	1	13596	1	-1.3366	4	0.36016	0.51557	1	9452	1	0.26849	4	0.3979	0.54447	1	10220	1	-1.2122
GALE	1	4	0.31735	0.47666	1	8492	2	0.59328	4	0.50917	0.65658	1	11876	1	-0.090697	4	0.92702	0.92694	1	18510	0	-1.6087	4	0.39791	0.54448	1	10221	1	-0.40037
TSNAXIP1	16	4	0.90343	0.90322	1	17933	0	-3.7575	4	0.016779	0.054292	1	998	4	1.6296	4	0.46895	0.61843	1	11157	1	-1.5116	4	0.39794	0.54451	1	10222	1	-1.5246
WDR24	16	4	0.30079	0.46119	1	8186	2	0.84116	4	0.23944	0.40523	1	7119	2	0.51765	4	0.89978	0.89956	1	17937	0	-1.8312	4	0.39797	0.54453	1	10223	2	0.069644
SPATA7	14	4	0.99546	0.99552	1	19898	0	-0.64685	4	0.68308	0.74158	1	14164	1	0.14211	4	0.90325	0.90304	1	18005	0	0.059224	4	0.39799	0.54455	1	10224	2	-0.0093442
HLA-DPA1	6	4	0.097716	0.21421	1	3766	3	1.1607	4	0.89972	0.89951	1	17933	0	-1.2589	4	0.97587	0.976	1	19495	0	-0.77773	4	0.39808	0.54465	1	10226	1	-1.3113
DHODH	16	4	0.31786	0.47714	1	8499	2	0.40671	4	0.94545	0.94545	1	18844	0	-1.0667	4	0.042655	0.11315	1	2076	2	0.5464	4	0.39809	0.54465	1	10227	2	-1.3039
SIRT7	17	4	0.50037	0.64826	1	11467	1	-2.2921	4	0.31568	0.4758	1	8655	2	0.968	4	0.93929	0.93929	1	18746	0	-0.64188	4	0.39816	0.54473	1	10228	2	-0.81732
BDH2	4	4	0.90442	0.90422	1	17957	0	0.057918	4	0.70429	0.75264	1	14483	1	-1.7805	4	0.86753	0.86725	1	17253	1	0.40616	4	0.39818	0.54475	1	10229	2	-0.15612
LCN10	9	4	0.17656	0.34407	1	5794	1	-6.6741	4	0.86969	0.86937	1	17347	1	0.29594	4	0.3273	0.48495	1	8813	2	-0.12706	4	0.39819	0.54476	1	10230	1	-2.8453
UNC45B	17	4	0.7259	0.76367	1	14574	1	-3.0615	4	0.31942	0.47929	1	8739	1	-1.0184	4	0.34788	0.50413	1	9264	1	-1.6397	4	0.39823	0.5448	1	10231	2	-1.8916
SF3A3	1	4	0.0098442	0.0331	0.917399	720	4	1.4378	4	0.79243	0.80588	1	15916	0	-4.8963	4	0.13738	0.28128	1	4851	3	1.1841	4	0.39827	0.54483	1	10232	1	-1.0008
EXTL3	8	4	0.89124	0.89093	1	17682	0	-1.0147	4	0.0075004	0.025593	0.990336	514	4	1.6479	4	0.58087	0.69116	1	12682	1	-3.5391	4	0.39832	0.54489	1	10233	2	-0.53657
PPIP5K2	5	4	0.28175	0.4435	1	7808	1	-1.6608	4	0.0089283	0.030238	1	597	3	1.7645	4	0.34157	0.4982	1	9132	2	-1.6562	4	0.39834	0.5449	1	10234	1	-1.5002
USP27X	X	4	0.64582	0.72241	1	13404	1	0.26163	4	0.51978	0.66662	1	12043	1	-1.8673	4	0.90789	0.90772	1	18104	0	0.13355	4	0.39845	0.54502	1	10235	1	-0.74788
CDCA7L	7	4	0.77053	0.79061	1	15329	1	-1.682	4	0.065468	0.15682	1	2778	2	1.3556	4	0.34894	0.50508	1	9282	1	-0.43661	4	0.39851	0.54509	1	10236	2	-0.20807
CXXC4	4	4	0.02002	0.063861	1	1156	2	-1.9953	4	0.020296	0.064666	1	1161	4	1.115	4	0.75912	0.78221	1	15227	0	-3.3881	4	0.39856	0.54513	1	10237	1	-2.4156
KLHDC10	7	4	0.12362	0.25849	1	4447	3	1.186	4	0.78651	0.80182	1	15808	0	-2.9893	4	0.61006	0.70374	1	13036	1	0.59596	4	0.39859	0.54516	1	10238	2	-0.16386
LOC101929983	9	4	0.17154	0.33625	1	5671	2	0.75027	4	0.9032	0.90298	1	18001	0	-1.4671	4	0.76217	0.78413	1	15296	1	-2.1869	4	0.3987	0.54529	1	10239	2	-0.99945
C1orf110	1	4	0.75949	0.78366	1	15134	1	-0.17396	4	0.66904	0.7346	1	13970	1	-0.29095	4	0.74952	0.77628	1	15065	1	-0.78772	4	0.39873	0.54532	1	10240	2	-0.57944
OR14J1	6	4	0.9014	0.90119	1	17886	0	0.4477	4	0.41671	0.56985	1	10364	1	-1.2411	4	0.33776	0.49461	1	9027	1	-0.53502	4	0.39878	0.54537	1	10241	1	-0.39367
ATP7A	5	4	0.76544	0.78734	1	15244	1	-1.0217	4	0.65515	0.72793	1	13787	1	-2.5654	4	0.16906	0.3323	1	5731	3	0.90008	4	0.39885	0.54546	1	10242	2	-0.40576
RAC3	17	4	0.98967	0.98973	1	19766	0	-3.7221	4	0.12305	0.25764	1	4414	2	-2.6515	4	0.065918	0.15703	1	2855	3	1.1384	4	0.39889	0.54551	1	10243	2	-1.8593
LGALS12	11	4	0.98886	0.98894	1	19753	0	-1.6392	4	0.70933	0.75534	1	14551	1	-1.5841	4	0.11719	0.24754	1	4260	1	0.1446	4	0.39892	0.54554	1	10244	2	-0.38908
OR5H14	3	4	0.056035	0.13893	1	2485	2	1.0804	4	0.52465	0.67124	1	12139	0	-4.7564	4	0.58671	0.69363	1	12751	1	-0.72071	4	0.39896	0.54558	1	10245	1	-1.8741
GUCA2B	1	4	0.7997	0.81065	1	15862	1	-0.28751	4	0.36763	0.52397	1	9637	1	-0.89317	4	0.84874	0.84955	1	16888	1	-1.1433	4	0.39908	0.5457	1	10246	2	-0.16143
VSTM2A	7	4	0.87253	0.87222	1	17295	0	-3.1846	4	0.6082	0.70657	1	13162	1	-2.7524	4	0.77781	0.79431	1	15559	1	0.21076	4	0.39913	0.54575	1	10247	2	-2.3355
GLB1L3	11	4	0.81819	0.82444	1	16208	1	-0.18776	4	0.58429	0.69646	1	12866	1	0.2837	4	0.93288	0.93282	1	18626	0	-2.5876	4	0.39914	0.54576	1	10248	1	-0.70872
SLC43A3	11	4	0.93587	0.93587	1	18601	0	-1.184	4	0.050775	0.12927	1	2273	3	0.91255	4	0.87235	0.87205	1	17365	0	-1.456	4	0.39915	0.54577	1	10249	2	-0.49146
FAM206A	9	4	0.05337	0.13394	1	2398	2	0.71969	4	0.36708	0.52345	1	9627	1	-3.3779	4	0.0014607	0.0052628	0.62466	166	2	-2.0889	4	0.39918	0.5458	1	10250	1	-2.9904
MAP3K9	14	4	0.1581	0.31492	1	5346	2	-2.5222	4	0.72243	0.7625	1	14761	1	-1.9244	4	0.41113	0.56362	1	10234	1	0.34275	4	0.39943	0.54607	1	10251	1	-2.6701
AMN	14	4	0.9024	0.90218	1	17912	0	-0.49098	4	0.28933	0.45128	1	8094	1	0.42606	4	0.94795	0.94795	1	18919	0	-0.44322	4	0.39946	0.5461	1	10252	2	-0.43296
HLA-C	6	4	0.24615	0.41038	1	7161	1	-0.17995	4	0.68447	0.74226	1	14181	1	-2.0781	4	0.32796	0.48559	1	8828	2	0.51727	4	0.39948	0.54612	1	10253	1	-0.10585
TMEM80	11	4	0.25126	0.4151	1	7250	2	0.096164	4	0.53035	0.67544	1	12218	1	-0.17754	4	0.12736	0.26451	1	4564	1	-1.6579	4	0.3995	0.54614	1	10254	1	-1.5262
FAM47E-STBD1	4	4	0.66626	0.73216	1	13707	1	0.63093	4	0.55015	0.68285	1	12454	1	-1.7494	4	0.82834	0.83198	1	16521	1	0.044118	4	0.39951	0.54615	1	10255	2	0.056239
ZSCAN16	6	4	0.82925	0.83324	1	16417	0	-3.0453	4	0.27651	0.43951	1	7837	1	0.61242	4	0.63376	0.71457	1	13353	1	-0.52352	4	0.39958	0.54621	1	10256	2	-0.76052
IL31RA	5	4	0.76136	0.78482	1	15170	1	0.0073023	4	0.24429	0.4096	1	7216	1	-0.0308	4	0.43868	0.58968	1	10674	2	0.26072	4	0.3996	0.54623	1	10257	2	-0.91012
FEV	2	4	0.18501	0.35384	1	5990	2	0.78609	4	0.10448	0.22608	1	3912	2	-1.5046	4	0.22572	0.38975	1	6882	2	0.44261	4	0.39961	0.54624	1	10258	1	-1.392
DNMT3B	20	4	0.7993	0.81036	1	15854	0	-0.92467	4	0.034633	0.098291	1	1705	3	1.5421	4	0.86876	0.86842	1	17286	0	-0.6936	4	0.39965	0.54629	1	10259	2	-0.00010618
WFDC13	20	4	0.59994	0.70173	1	12792	1	-1.4994	4	0.51785	0.66479	1	12022	1	-3.7015	4	0.70727	0.75169	1	14386	1	-0.48349	4	0.39969	0.54633	1	10260	1	-1.4792
PPP1CC	12	4	0.57715	0.69217	1	12489	1	-4.7919	4	0.05207	0.13171	1	2313	2	0.853	4	0.72701	0.76281	1	14710	0	-6.7452	4	0.39972	0.54636	1	10261	1	-4.2803
MRPS27	5	4	0.6683	0.73316	1	13732	1	-0.92176	4	0.68551	0.74281	1	14195	1	-0.80106	4	0.81769	0.82336	1	16298	0	0.0179	4	0.39972	0.54636	1	10262	2	-0.27949
SMU1	9	4	0.33688	0.49483	1	8862	2	0.22065	4	0.19265	0.36209	1	6220	2	-0.95895	4	0.45327	0.60348	1	10903	1	-0.57689	4	0.39982	0.54647	1	10264	2	-0.051065
SPAG17	1	4	0.15887	0.31614	1	5366	2	-0.23524	4	0.091583	0.20355	1	3566	2	1.288	4	0.99543	0.99549	1	19899	0	-1.6184	4	0.39983	0.54648	1	10266	1	-0.8905
MURC	5	4	0.70773	0.75359	1	14278	1	-2.9479	4	0.17135	0.33599	1	5738	2	0.93929	4	0.96718	0.96721	1	19319	0	-0.46744	4	0.39987	0.54652	1	10267	1	-0.43032
RBM24	6	4	0.43202	0.58393	1	10378	1	-2.1269	4	0.039545	0.1079	1	1886	2	0.49563	4	0.24955	0.41194	1	7313	2	-2.0683	4	0.40001	0.54666	1	10268	1	-2.7337
POLE2	14	4	0.14645	0.29616	1	5032	1	-0.24827	4	0.98909	0.98917	1	19778	0	-1.4587	4	0.27662	0.43735	1	7843	2	0.28889	4	0.40003	0.54668	1	10269	2	0.09013
STX17	9	4	0.052637	0.1325	1	2375	2	-1.1506	4	0.76707	0.78902	1	15484	1	0.66029	4	0.6234	0.70981	1	13220	0	-6.0568	4	0.40004	0.54671	1	10270	1	-2.7607
SPTY2D1	11	4	0.92501	0.92491	1	18372	0	0.0036216	4	0.10041	0.21909	1	3789	2	0.3527	4	0.6	0.69936	1	12900	1	0.014112	4	0.40005	0.54671	1	10271	1	-0.38093
OR51L1	11	4	0.49872	0.64669	1	11429	0	-5.3656	4	0.32505	0.48457	1	8869	1	-3.9801	4	0.78066	0.79626	1	15608	0	-5.4875	4	0.40019	0.54685	1	10273	1	-4.7894
C16orf70	16	4	0.71959	0.76006	1	14465	1	-0.95913	4	0.75522	0.78171	1	15299	1	-1.0987	4	0.63277	0.71412	1	13341	1	-0.85585	4	0.40019	0.54686	1	10274	1	-0.47753
DUSP23	1	4	0.98351	0.9836	1	19622	0	-0.60671	4	0.13277	0.27377	1	4680	2	0.70534	4	0.92265	0.92257	1	18422	0	-1.9108	4	0.40034	0.54702	1	10275	1	-1.5063
TBX6	16	4	0.26665	0.42946	1	7531	2	0.56237	4	0.84379	0.84566	1	16859	0	-1.0759	4	0.57389	0.6883	1	12617	1	-1.503	4	0.40036	0.54703	1	10276	2	0.043807
POPDC3	6	4	0.89849	0.89826	1	17826	0	-2.5833	4	0.50481	0.65251	1	11807	1	-0.32507	4	0.46478	0.61444	1	11088	2	0.19469	4	0.40039	0.54706	1	10277	2	-0.72864
DUSP27	1	4	0.9387	0.93871	1	18662	0	-0.15145	4	0.24836	0.41335	1	7288	2	-2.064	4	0.53738	0.67376	1	12194	1	-3.3445	4	0.40041	0.54708	1	10278	1	-2.0421
SCN11A	3	4	0.74302	0.77367	1	14849	1	-1.0074	4	0.83873	0.84129	1	16767	0	-0.36545	4	0.92857	0.92849	1	18545	0	-0.8475	4	0.40043	0.54711	1	10279	2	-1.6308
IL6R	1	4	0.75635	0.78174	1	15087	0	-3.0622	4	0.11932	0.25138	1	4319	1	-4.7175	4	0.81811	0.82372	1	16311	0	-5.3801	4	0.40049	0.54717	1	10281	1	-4.7666
SSUH2	3	4	0.059717	0.14581	1	2600	1	0.56546	4	0.53278	0.67635	1	12246	1	-4.1403	4	0.73345	0.76652	1	14812	1	-0.96302	4	0.40063	0.54733	1	10283	1	-2.045
PALMD	1	4	0.062405	0.15085	1	2690	3	1.3	4	0.52396	0.6706	1	12123	2	0.56747	4	0.90483	0.90464	1	18035	0	-1.3894	4	0.40065	0.54734	1	10284	2	0.16752
PRAMEF5	1	4	0.074447	0.17292	1	3072	3	1.2936	4	0.68184	0.74097	1	14146	1	0.81036	4	0.93568	0.93568	1	18675	0	-0.48884	4	0.40079	0.54749	1	10286	2	-0.22216
MYO9A	15	4	0.80482	0.81433	1	15977	1	-0.3315	4	0.34896	0.50668	1	9371	1	-4.4325	4	0.32017	0.47813	1	8685	2	0.39688	4	0.40085	0.54755	1	10287	1	-1.4453
XRCC6BP1	12	4	0.37707	0.53218	1	9521	2	0.77274	4	0.3307	0.48987	1	8988	2	-1.1048	4	0.24407	0.40684	1	7210	1	0.16263	4	0.40096	0.54767	1	10288	1	-1.2322
NUDT18	8	4	0.94173	0.94174	1	18715	0	-0.25183	4	0.24754	0.41261	1	7276	2	0.99142	4	0.4611	0.61091	1	11039	1	-0.34153	4	0.40098	0.54768	1	10289	2	0.21423
NXPH2	2	4	0.29055	0.45164	1	8007	1	-0.085195	4	0.029969	0.08909	1	1552	2	-0.99226	4	0.43459	0.58583	1	10605	1	0.23892	4	0.40099	0.5477	1	10290	1	-1.2203
SPATA31D4	9	4	0.72444	0.76281	1	14542	1	-0.42991	4	0.75438	0.78121	1	15287	1	0.34007	4	0.91208	0.912	1	18194	0	-0.98792	4	0.401	0.54771	1	10291	2	-0.13032
DEFB129	20	4	0.47721	0.62654	1	11078	1	-1.9288	4	0.37194	0.52793	1	9694	2	0.95721	4	0.95185	0.95189	1	19009	0	-1.1433	4	0.40103	0.54774	1	10292	2	-0.93362
MAGEE1	X	4	0.005557	0.019239	0.829423	460	3	2.1006	4	0.18907	0.35872	1	6147	1	0.052212	4	0.91921	0.9191	1	18354	0	0.27757	4	0.4011	0.54781	1	10293	1	0.085192
ISLR	15	4	0.49659	0.6447	1	11399	1	-4.6692	4	0.0997	0.21785	1	3768	2	0.8746	4	0.11304	0.24046	1	4156	3	1.3555	4	0.40118	0.54788	1	10294	2	-0.6673
SRPX2	X	4	0.046343	0.12069	1	2137	3	1.1166	4	0.85461	0.85523	1	17057	1	-1.4545	4	0.093971	0.20731	1	3643	1	-1.4565	4	0.40119	0.54789	1	10295	2	-1.5344
JADE2	5	4	0.061554	0.14926	1	2656	3	0.97925	4	0.54118	0.67945	1	12351	1	-0.84048	4	0.60623	0.70207	1	12977	1	-2.0376	4	0.40128	0.54799	1	10296	1	-2.6538
ZGRF1	4	4	0.83719	0.83978	1	16570	1	-0.0018679	4	0.38364	0.5388	1	9865	1	0.17529	4	0.96284	0.96288	1	19236	0	-0.1186	4	0.40129	0.54799	1	10297	2	0.090252
C6orf25	6	4	0.055532	0.13799	1	2462	3	1.3907	4	0.46656	0.61669	1	11177	1	-0.31359	4	0.31438	0.47271	1	8578	2	0.79869	4	0.40132	0.54801	1	10298	1	-0.89572
PKIG	20	4	0.76832	0.78919	1	15295	1	0.17463	4	0.77948	0.79709	1	15697	1	0.21348	4	0.99045	0.99053	1	19784	0	-0.91293	4	0.40141	0.5481	1	10299	2	0.018819
ATPIF1	1	4	0.86462	0.86456	1	17115	1	0.15088	4	0.88993	0.8896	1	17729	0	-1.5393	4	0.12292	0.25712	1	4443	3	0.81895	4	0.4015	0.5482	1	10300	2	-0.20745
RTP4	3	4	0.14831	0.29917	1	5085	3	0.97644	4	0.86776	0.86751	1	17308	1	-0.27292	4	0.21553	0.38039	1	6682	2	-1.0051	4	0.40152	0.54822	1	10301	2	-0.0040104
HLCS	21	4	0.64442	0.72176	1	13389	1	0.016549	4	0.67717	0.73861	1	14087	1	-0.62848	4	0.87416	0.87381	1	17409	0	-0.81285	4	0.40169	0.54839	1	10303	2	-1.513
HIST1H2AB	6	4	0.29818	0.4587	1	8135	2	-2.212	4	0.75691	0.78277	1	15324	1	-2.2877	4	0.013661	0.0448	1	863	3	1.5753	4	0.40176	0.54845	1	10304	1	-1.6244
TTBK2	15	4	0.36341	0.5195	1	9328	2	0.075488	4	0.19886	0.36778	1	6362	2	0.39567	4	0.93514	0.93513	1	18662	0	-1.0938	4	0.40179	0.54849	1	10305	2	-0.38588
INSIG2	2	4	0.44209	0.59334	1	10525	2	0.63426	4	0.97362	0.97366	1	19440	0	-2.6173	4	0.68623	0.74037	1	14075	0	-3.047	4	0.40181	0.54851	1	10306	2	-1.7178
FUBP3	9	4	0.021784	0.06904	1	1242	3	1.523	4	0.32524	0.48476	1	8874	2	-0.14194	4	0.58615	0.6934	1	12746	1	-0.041162	4	0.40198	0.54868	1	10307	2	0.38639
PPP2R2A	8	4	0.19746	0.3654	1	6238	2	0.71109	4	0.080725	0.18446	1	3233	2	1.0437	4	0.48995	0.6383	1	11487	1	-2.6496	4	0.40205	0.54875	1	10308	2	-0.30288
MFN1	3	4	0.95362	0.95369	1	18975	0	-1.1979	4	0.023665	0.074468	1	1319	3	1.3834	4	0.36414	0.51927	1	9506	1	0.075479	4	0.40212	0.54882	1	10309	2	0.17593
MOV10L1	22	4	0.88706	0.88672	1	17592	0	-5.4413	4	0.70285	0.75188	1	14463	1	-0.7448	4	0.43671	0.58777	1	10642	1	-1.4143	4	0.40226	0.54897	1	10310	1	-3.4828
DRAM1	12	4	0.015342	0.049957	1	957	2	0.69254	4	0.91689	0.91679	1	18276	0	-4.7799	4	0.43612	0.58722	1	10636	2	-0.99597	4	0.40235	0.54906	1	10311	2	-1.4345
SIAE	11	4	0.68942	0.74385	1	14029	1	-2.3369	4	0.061452	0.1493	1	2635	2	0.73509	4	0.66496	0.72958	1	13777	0	-3.0234	4	0.40237	0.54908	1	10312	1	-2.7297
NCK1	3	4	0.63863	0.719	1	13311	1	-2.5638	4	0.33411	0.49297	1	9040	1	-2.7438	4	0.81131	0.81845	1	16188	0	-2.1206	4	0.40257	0.54926	1	10313	1	-2.3162
GPRIN2	10	4	0.10885	0.23353	1	4076	1	-6.6838	4	0.86526	0.86519	1	17260	1	-0.052455	4	0.086449	0.19401	1	3446	3	1.1755	4	0.40259	0.54927	1	10314	1	-1.959
ABHD3	18	4	0.065948	0.15748	1	2810	3	1.3151	4	0.13914	0.2844	1	4871	2	-1.4808	4	0.36558	0.52061	1	9526	1	-1.4502	4	0.40277	0.54947	1	10315	2	-1.0815
L3MBTL1	20	4	0.4867	0.63544	1	11235	2	0.61448	4	0.9618	0.96187	1	19199	0	-1.0166	4	0.81546	0.82161	1	16266	1	0.074459	4	0.40288	0.54958	1	10317	2	-0.11242
FBLIM1	1	4	0.83897	0.84127	1	16608	1	-0.74149	4	0.033991	0.097039	1	1675	3	1.5908	4	0.656	0.7252	1	13654	0	-6.182	4	0.40299	0.54971	1	10318	1	-1.7962
SCAP	3	4	0.69078	0.74456	1	14050	1	-0.74277	4	0.50443	0.65216	1	11803	1	-2.3522	4	0.95221	0.95227	1	19015	0	-0.19053	4	0.4031	0.54981	1	10319	1	-1.9188
PTPN1	20	4	0.094514	0.20855	1	3689	2	0.95376	4	0.8921	0.89179	1	17779	0	-1.6913	4	0.64126	0.71816	1	13456	1	-0.30402	4	0.40328	0.54998	1	10320	2	-0.28328
SLC7A5	16	4	0.060677	0.14759	1	2628	3	1.2826	4	0.50308	0.65089	1	11783	1	-1.1037	4	0.66988	0.73206	1	13850	1	-0.23564	4	0.40333	0.55004	1	10321	2	-0.19756
TMEM198	2	4	0.51566	0.66273	1	11701	2	0.68729	4	0.87679	0.87643	1	17480	0	-0.022374	4	0.77377	0.79161	1	15492	1	-2.6723	4	0.40344	0.55014	1	10322	2	-0.49921
GRIPAP1	X	4	0.93337	0.93335	1	18552	0	-1.4971	4	0.3473	0.50519	1	9328	1	0.12618	4	0.8408	0.84249	1	16740	1	-0.81901	4	0.40346	0.55016	1	10323	1	-1.6909
ANKAR	2	4	0.87367	0.87337	1	17324	0	-0.14297	4	0.82747	0.83209	1	16559	1	-0.23674	4	0.15316	0.30685	1	5320	2	0.68868	4	0.40349	0.55019	1	10324	2	-0.63562
APOL1	22	4	0.99641	0.99647	1	19917	0	-0.94571	4	0.39442	0.54888	1	10040	2	-0.12859	4	0.92029	0.92015	1	18372	0	-0.14338	4	0.40352	0.55021	1	10325	2	-0.28622
ATP5L2	6	4	0.18501	0.35384	1	5991	1	-1.1913	4	0.085956	0.19362	1	3385	1	-5.5271	4	0.093494	0.20648	1	3633	3	1.1502	4	0.40353	0.55023	1	10326	1	-1.8898
PRRC2C	1	4	0.28545	0.44687	1	7889	2	0.8863	4	0.12763	0.26524	1	4543	2	0.88601	4	0.064471	0.15436	1	2815	2	-2.895	4	0.40357	0.55027	1	10327	1	-1.1353
ZNF689	16	4	0.2837	0.4453	1	7847	1	-2.7925	4	0.89662	0.89642	1	17869	0	-1.3631	4	0.41451	0.56678	1	10294	2	0.78598	4	0.40368	0.55037	1	10328	1	-2.1002
HIST1H2AK	6	4	0.97398	0.97404	1	19395	0	-0.17173	4	0.88017	0.87984	1	17553	0	-1.0119	4	0.27504	0.43589	1	7815	2	0.42289	4	0.40371	0.5504	1	10329	2	-0.39603
RAMP1	2	4	0.44244	0.59368	1	10534	1	0.40003	4	0.97328	0.97331	1	19433	0	-1.8746	4	0.33003	0.4875	1	8867	2	0.75976	4	0.40375	0.55044	1	10331	2	-0.14555
GOLGA3	12	4	0.17266	0.338	1	5695	3	1.0951	4	0.75654	0.78255	1	15320	1	-0.010752	4	0.93675	0.93677	1	18695	0	-1.271	4	0.40386	0.55055	1	10333	1	-1.9236
CENPH	5	4	0.40569	0.55911	1	9960	1	-3.3698	4	0.5831	0.69598	1	12850	1	-1.466	4	0.070734	0.16588	1	3014	2	0.63602	4	0.40387	0.55057	1	10334	2	-0.89957
MEX3C	18	4	0.65386	0.72619	1	13522	1	-0.95691	4	0.92451	0.92442	1	18434	0	-0.36848	4	0.88682	0.88646	1	17667	0	-0.79799	4	0.4039	0.5506	1	10335	2	-1.0958
PNPLA1	6	4	0.016678	0.053984	1	1026	4	1.4973	4	0.38572	0.54074	1	9899	1	-1.0633	4	0.32121	0.47913	1	8705	1	-3.5224	4	0.40392	0.55062	1	10336	2	-0.70665
NXF3	X	4	0.021637	0.068577	1	1234	4	1.1891	4	0.89145	0.89113	1	17762	0	-4.51	4	0.70325	0.74948	1	14328	1	-1.1545	4	0.40393	0.55064	1	10337	1	-1.515
ZNF609	15	4	0.10086	0.21973	1	3859	2	0.89973	4	0.92829	0.92821	1	18509	0	-2.0491	4	0.84868	0.84949	1	16885	1	0.21414	4	0.40397	0.55067	1	10338	2	0.056018
TWF2	3	4	0.96386	0.96393	1	19185	0	-1.3726	4	0.042884	0.11439	1	2005	3	1.4029	4	0.46668	0.61628	1	11112	2	-0.18127	4	0.40399	0.5507	1	10339	2	0.19173
TRIM14	9	4	0.6219	0.71136	1	13100	1	-4.2449	4	0.27401	0.43721	1	7787	2	0.68217	4	0.00095439	0.0034509	0.593255	117	3	2.1825	4	0.40408	0.55078	1	10340	1	-1.017
ARPC1B	7	4	0.2891	0.45026	1	7981	1	-0.58979	4	0.2886	0.45057	1	8079	2	0.23169	4	0.46415	0.61385	1	11084	2	0.57346	4	0.40416	0.55085	1	10341	2	-0.81075
CNOT6L	4	4	0.47977	0.62896	1	11117	1	-3.6195	4	0.80858	0.81751	1	16220	1	-0.017658	4	0.23341	0.39694	1	7019	2	-0.16849	4	0.40422	0.55092	1	10342	1	-1.3151
PTPDC1	9	4	0.22609	0.39182	1	6773	1	-2.0509	4	0.55892	0.68625	1	12552	1	-1.9166	4	0.50563	0.65314	1	11750	1	-2.158	4	0.40425	0.55094	1	10343	1	-3.3091
MSH3	5	4	0.62292	0.71184	1	13116	1	-2.5053	4	0.77174	0.79203	1	15553	1	0.59328	4	0.81086	0.81808	1	16178	0	-1.6161	4	0.4043	0.55099	1	10344	2	-2.3627
C11orf1	11	4	0.67052	0.73429	1	13766	1	0.27666	4	0.15711	0.31337	1	5374	1	0.22954	4	0.097214	0.21307	1	3737	1	-0.72974	4	0.40439	0.5511	1	10345	2	0.11534
GPM6A	4	4	0.46195	0.61207	1	10829	2	0.44558	4	0.15252	0.30596	1	5245	1	-2.1085	4	0.89892	0.8987	1	17913	0	-2.2708	4	0.40446	0.55117	1	10346	2	-0.6346
TOLLIP	11	4	0.048882	0.12542	1	2237	2	-1.3145	4	0.80422	0.81431	1	16138	0	-2.8692	4	0.851	0.85162	1	16932	0	0.29054	4	0.40465	0.55136	1	10347	1	-3.1987
PKIB	6	4	0.70128	0.75007	1	14199	1	-2.2673	4	0.18313	0.35329	1	6029	2	0.98396	4	0.90666	0.90654	1	18079	0	-0.97751	4	0.40465	0.55136	1	10348	2	-1.729
EPGN	4	4	0.77249	0.79191	1	15376	1	-2.3226	4	0.56833	0.68997	1	12674	1	-3.0221	4	0.31712	0.47528	1	8629	1	-3.329	4	0.4047	0.5514	1	10349	1	-3.2991
ACTL7A	9	4	0.58218	0.69421	1	12556	1	-3.3496	4	0.97582	0.97595	1	19489	0	-0.8109	4	0.21374	0.37867	1	6655	1	0.15121	4	0.40472	0.55143	1	10350	2	-0.64464
GMIP	19	4	0.46904	0.61883	1	10939	2	0.40702	4	0.49123	0.6398	1	11579	1	-3.5017	4	0.99145	0.99155	1	19812	0	-0.7863	4	0.40477	0.55148	1	10351	2	-1.3095
C2orf44	2	4	0.44747	0.59836	1	10604	2	0.79234	4	0.8443	0.8461	1	16870	0	-1.5267	4	0.014303	0.046777	1	897	4	1.5782	4	0.40483	0.55155	1	10352	1	-0.16295
CNTNAP1	17	4	0.69997	0.74943	1	14172	1	0.65664	4	0.7096	0.75549	1	14556	1	-0.93592	4	0.94902	0.94904	1	18944	0	0.044113	4	0.40487	0.55158	1	10353	2	0.13111
NEK2	1	4	0.97234	0.97236	1	19361	0	-1.0472	4	0.34867	0.50642	1	9366	1	-1.9353	4	0.78334	0.7981	1	15665	0	-2.1555	4	0.40487	0.55158	1	10354	1	-1.3831
IBSP	4	4	0.11055	0.23646	1	4110	3	1.0703	4	0.92586	0.92578	1	18464	0	-1.2045	4	0.63599	0.71562	1	13387	1	-2.7098	4	0.40489	0.55161	1	10355	2	-0.67955
PLIN5	19	4	0.75471	0.78072	1	15063	1	-0.86743	4	0.391	0.54566	1	9983	2	0.87756	4	0.97771	0.97782	1	19529	0	-0.35618	4	0.40491	0.55162	1	10356	2	-0.13853
PRR23C	3	4	0.065644	0.15693	1	2798	3	1.3354	4	0.76987	0.7908	1	15527	0	-2.7312	4	0.36042	0.51581	1	9456	1	-1.9774	4	0.40494	0.55166	1	10357	1	-2.3641
STK11	19	4	0.91387	0.91377	1	18160	0	0.30749	4	0.70741	0.75432	1	14527	1	-4.2171	4	0.7004	0.74793	1	14278	0	-2.9423	4	0.40498	0.5517	1	10358	1	-3.6332
OVCH2	11	4	0.51233	0.65951	1	11650	2	0.68897	4	0.9749	0.97499	1	19469	0	-0.41222	4	0.80539	0.81398	1	16062	0	0.16209	4	0.40499	0.55171	1	10359	2	0.25911
NUPR1L	2	4	0.020938	0.066551	1	1201	1	-0.79809	4	0.44699	0.59819	1	10853	1	-0.11426	4	0.062476	0.15057	1	2747	2	0.84585	4	0.40502	0.55173	1	10360	1	-0.89301
PRR25	8	4	0.97613	0.97625	1	19446	0	-1.4556	4	0.31017	0.4707	1	8523	2	0.69404	4	0.79239	0.80443	1	15832	1	0.66884	4	0.40503	0.55175	1	10361	2	0.20119
BPY2C	Y	4	0.25946	0.42281	1	7397	2	0.089102	4	0.33642	0.49507	1	9107	1	-1.1074	4	0.046655	0.12082	1	2202	2	0.97505	4	0.40508	0.5518	1	10362	2	0.11495
CHCHD1	10	4	0.69174	0.74505	1	14060	1	-0.50285	4	0.50952	0.65689	1	11887	1	0.28115	4	0.75997	0.78273	1	15240	1	0.16845	4	0.40509	0.55181	1	10363	2	0.15463
RNF128	X	4	0.073734	0.17164	1	3050	2	0.72786	4	0.15071	0.30308	1	5197	2	0.30979	4	0.61587	0.70639	1	13117	1	-0.12636	4	0.40518	0.5519	1	10365	2	-0.89013
RPS3	11	4	0.15184	0.30483	1	5179	2	0.943	4	0.053171	0.13382	1	2355	1	-0.23576	4	0.2488	0.41124	1	7295	2	0.015871	4	0.40534	0.55208	1	10366	2	0.24597
L2HGDH	14	4	0.023067	0.072678	1	1312	3	1.5871	4	0.0088233	0.029909	1	589	2	0.014741	4	0.60077	0.69969	1	12908	1	-2.3749	4	0.40541	0.55215	1	10367	2	-1.2377
CDK16	X	4	0.96016	0.96024	1	19118	0	-3.5153	4	0.21171	0.37966	1	6597	2	0.89025	4	0.80022	0.8102	1	15979	0	-0.64235	4	0.40551	0.55225	1	10368	2	-0.92628
SLC22A12	11	4	0.51932	0.66614	1	11757	1	-0.048507	4	0.6474	0.72434	1	13670	1	-0.78464	4	0.23857	0.40181	1	7098	2	0.59448	4	0.40558	0.55231	1	10369	2	0.14942
SATB1	3	4	0.1354	0.2781	1	4758	2	1.0419	4	0.01565	0.050906	1	943	3	1.6839	4	0.91841	0.91828	1	18334	0	-5.4241	4	0.40563	0.55237	1	10370	1	-0.85151
NACA	12	4	0.23559	0.40066	1	6950	1	-4.2974	4	0.73868	0.77182	1	15017	1	-2.3523	4	0.09683	0.21234	1	3723	2	1.164	4	0.40581	0.55254	1	10372	1	-3.0569
FNDC8	17	4	0.11379	0.24194	1	4192	1	0.48815	4	0.35197	0.5094	1	9430	2	0.61051	4	0.26576	0.42717	1	7636	2	0.76995	4	0.40585	0.55258	1	10373	1	-0.97903
TULP4	6	4	0.35156	0.50844	1	9142	1	0.28776	4	0.90156	0.90136	1	17980	0	-3.7499	4	0.40144	0.55446	1	10071	2	0.66678	4	0.40586	0.5526	1	10374	2	-0.47922
GSC	14	4	0.38225	0.53703	1	9603	1	-3.7651	4	0.25729	0.42171	1	7444	1	-0.011154	4	0.069107	0.16292	1	2959	1	-0.31814	4	0.40593	0.55267	1	10375	2	-1.5657
RIMKLA	1	4	0.57307	0.69052	1	12428	1	-0.15759	4	0.77571	0.79458	1	15629	1	-0.43423	4	0.089991	0.20025	1	3532	3	1.1105	4	0.40595	0.5527	1	10376	2	-0.75565
ACTA2	10	4	0.73252	0.76745	1	14679	0	-4.028	4	0.048457	0.12487	1	2199	3	1.3928	4	0.088237	0.19722	1	3484	2	-2.5553	4	0.40603	0.55277	1	10377	1	-2.6393
CHUK	10	4	0.54034	0.67762	1	12034	1	0.56445	4	0.011962	0.039613	1	758	3	1.8124	4	0.61657	0.70669	1	13129	1	-3.0414	4	0.4061	0.55284	1	10378	2	-0.36047
HAO2	1	4	0.71136	0.75554	1	14338	1	-0.51255	4	0.80936	0.81808	1	16237	0	-0.96859	4	0.23251	0.39609	1	6995	2	-0.19817	4	0.40617	0.55292	1	10379	2	-1.7989
MLF2	12	4	0.74696	0.77608	1	14924	1	0.014235	4	0.94984	0.94985	1	18946	0	-3.1858	4	0.87684	0.87648	1	17477	0	-0.15279	4	0.40619	0.55295	1	10380	2	-0.79889
MAP2K6	17	4	0.41635	0.56915	1	10121	1	-3.0942	4	0.37945	0.53488	1	9806	2	0.92202	4	0.86026	0.86031	1	17128	0	-3.0713	4	0.40628	0.55303	1	10381	1	-2.3582
TMEM52	1	4	0.93587	0.93586	1	18600	0	-5.8006	4	0.53809	0.67831	1	12309	1	0.24142	4	0.069113	0.16293	1	2960	1	-6.7542	4	0.40639	0.55314	1	10382	1	-4.5242
RRNAD1	1	4	0.056487	0.13978	1	2499	3	0.95427	4	0.9518	0.95184	1	18986	0	-2.6247	4	0.59079	0.69535	1	12794	1	-0.86357	4	0.40646	0.55323	1	10383	2	-1.3533
IQCD	12	4	0.78787	0.80223	1	15642	0	-1.9227	4	0.35924	0.51622	1	9535	1	0.54232	4	0.93254	0.93247	1	18615	0	0.10848	4	0.40648	0.55324	1	10384	2	0.029145
CLCNKB	1	4	0.90169	0.90147	1	17895	0	-2.151	4	0.10536	0.22766	1	3933	2	-0.34048	4	0.81431	0.82072	1	16245	1	-0.20252	4	0.40657	0.55333	1	10385	1	-0.78109
PTPN18	2	4	0.85713	0.85748	1	16966	1	0.12328	4	0.2059	0.37432	1	6495	2	-0.017437	4	0.88328	0.88298	1	17591	0	0.52175	4	0.40657	0.55334	1	10386	2	0.060637
NET1	10	4	0.29759	0.45814	1	8121	2	0.90472	4	0.83608	0.83909	1	16723	0	-4.2628	4	0.016089	0.052232	1	979	1	-2.0697	4	0.40664	0.55341	1	10387	2	-1.562
DCTN5	16	4	0.36983	0.52547	1	9418	1	-0.63321	4	0.98065	0.98076	1	19595	0	-1.9185	4	0.17467	0.34116	1	5882	2	-0.83215	4	0.40678	0.55355	1	10388	2	-0.64253
KRT85	12	4	0.88564	0.8853	1	17570	0	-1.7585	4	0.058161	0.14318	1	2522	2	1.2975	4	0.92099	0.92084	1	18386	0	0.45035	4	0.40696	0.55375	1	10390	1	-0.58638
PTPRN2	7	4	0.9082	0.90805	1	18029	0	-2.4946	4	0.022608	0.071376	1	1272	4	1.2624	4	0.3407	0.49738	1	9112	2	0.58084	4	0.407	0.55377	1	10392	2	-0.045498
NUP188	9	4	0.88031	0.87999	1	17465	0	0.39954	4	0.73194	0.76792	1	14925	1	-3.4319	4	0.18203	0.34911	1	6036	2	0.65769	4	0.40711	0.55388	1	10393	1	-2.0816
IQCA1L	7	4	0.81536	0.82222	1	16156	1	0.25116	4	0.020851	0.066292	1	1185	3	1.4003	4	0.6685	0.73133	1	13826	0	-5.4098	4	0.40714	0.55391	1	10394	1	-2.3006
TTR	18	4	0.93809	0.93812	1	18648	0	-0.42166	4	0.41664	0.56979	1	10361	2	0.94218	4	0.48796	0.63641	1	11458	1	-1.2483	4	0.40728	0.55407	1	10395	2	-0.30887
PRH1	12	4	0.32045	0.47954	1	8542	1	-0.32708	4	0.78597	0.80144	1	15801	1	-0.40863	4	0.65336	0.72389	1	13611	1	-3.9209	4	0.40731	0.5541	1	10396	2	-1.0061
PLEKHF1	19	4	0.041134	0.1107	1	1974	2	1.0018	4	0.066865	0.15941	1	2818	2	1.1249	4	0.40644	0.55918	1	10143	1	-0.7402	4	0.40738	0.55416	1	10397	2	-0.11164
OR8A1	11	4	0.81266	0.82019	1	16114	0	-0.45053	4	0.18842	0.35812	1	6134	2	-2.2949	4	0.069527	0.16371	1	2968	3	0.9865	4	0.4074	0.55418	1	10398	1	-1.808
TMEM249	8	4	0.2277	0.39329	1	6803	2	-0.26948	4	0.41653	0.56968	1	10358	2	0.93175	4	0.7859	0.79987	1	15712	1	0.18552	4	0.4074	0.55419	1	10399	2	0.24534
NARS2	11	4	0.85274	0.8534	1	16886	0	-3.1656	4	0.14669	0.29663	1	5081	1	0.26405	4	0.29935	0.45858	1	8286	1	0.36021	4	0.40743	0.55421	1	10400	1	-2.0162
PCDHB5	5	4	0.27328	0.43566	1	7665	2	0.27523	4	0.16756	0.32997	1	5651	2	-0.13603	4	0.84885	0.84964	1	16890	0	-3.3948	4	0.40747	0.55425	1	10401	1	-1.0982
PRAMEF20	1	4	0.46083	0.61099	1	10816	2	0.83583	4	0.87656	0.8762	1	17475	0	-0.44061	4	0.10363	0.2242	1	3920	1	0.27497	4	0.40757	0.55436	1	10402	2	0.10414
TOMM40L	1	4	0.19507	0.36319	1	6186	1	-0.13885	4	0.40562	0.55945	1	10198	2	-1.2921	4	0.37694	0.53122	1	9697	1	0.32048	4	0.40759	0.55438	1	10403	2	-0.9514
DEFB106A	8	4	0.45848	0.60874	1	10787	1	-2.1679	4	0.03508	0.099147	1	1719	2	1.4412	4	0.35726	0.51283	1	9413	2	-0.41245	4	0.40771	0.55448	1	10404	2	-0.057729
MYO1H	12	4	0.27819	0.44022	1	7750	1	-0.58324	4	0.082075	0.18683	1	3268	1	-1.7778	4	0.36544	0.52048	1	9523	1	-3.8541	4	0.40776	0.55453	1	10405	1	-2.417
LOC286238	1	4	0.90932	0.90918	1	18055	0	-2.5384	4	0.84767	0.84903	1	16928	1	0.08135	4	0.040633	0.10922	1	2004	1	0.61087	4	0.40781	0.55457	1	10406	2	-0.23201
SLC7A2	8	4	0.61548	0.7085	1	13005	1	-4.6592	4	0.32538	0.48489	1	8877	2	0.58517	4	0.074136	0.17202	1	3117	2	1.2346	4	0.40783	0.55459	1	10407	1	-0.71084
HLA-B	6	4	0.88976	0.88942	1	17645	0	-2.8099	4	0.61807	0.71092	1	13278	1	-2.099	4	0.64302	0.719	1	13483	0	-3.4407	4	0.40795	0.55472	1	10408	1	-3.3056
UGT2B11	4	4	0.80283	0.81289	1	15936	1	-1.0004	4	0.26258	0.42656	1	7559	1	-2.8914	4	0.78592	0.79988	1	15714	1	-1.9209	4	0.40808	0.55486	1	10409	1	-2.1506
VPS53	17	4	0.089868	0.20034	1	3547	2	0.61245	4	0.69286	0.7466	1	14303	1	-0.8662	4	0.5441	0.67631	1	12283	1	0.44272	4	0.40814	0.55492	1	10410	2	-0.37904
PRAMEF19	1	4	0.80595	0.81516	1	16000	1	0.16887	4	0.88623	0.88589	1	17670	0	-0.69712	4	0.24919	0.4116	1	7307	2	-0.59257	4	0.40815	0.55493	1	10411	1	-0.62487
MAML3	4	4	0.38694	0.5414	1	9667	1	0.17025	4	0.17944	0.34861	1	5937	2	0.94726	4	0.15029	0.30228	1	5217	2	0.2604	4	0.40823	0.55501	1	10412	2	-0.24412
AGO2	8	4	0.20128	0.36894	1	6303	2	0.86382	4	0.71228	0.75692	1	14594	0	-3.0238	4	0.21565	0.3805	1	6684	2	0.10723	4	0.40826	0.55504	1	10413	2	-0.86412
IFNA14	9	4	0.75169	0.7789	1	15004	1	-0.54364	4	0.17487	0.34148	1	5811	1	-0.10508	4	0.037436	0.10296	1	1880	2	0.087031	4	0.40833	0.55511	1	10414	2	0.20333
EPHX3	19	4	0.12068	0.25354	1	4369	2	0.88492	4	0.93256	0.93249	1	18583	0	-4.1441	4	0.019839	0.063314	1	1152	3	1.1357	4	0.40838	0.55516	1	10415	2	-0.75396
GALR3	22	4	0.89653	0.89633	1	17788	0	-3.7189	4	0.024948	0.078104	1	1371	2	1.0165	4	0.055708	0.13787	1	2551	3	1.5161	4	0.4084	0.55519	1	10416	1	-1.3119
AVPR2	X	4	0.30472	0.46485	1	8260	1	-0.99394	4	0.74412	0.77507	1	15116	1	0.60837	4	0.84435	0.84562	1	16809	1	-0.66213	4	0.40847	0.55526	1	10417	2	-0.11587
TBX1	22	4	0.95733	0.95742	1	19056	0	-4.2409	4	0.007919	0.026973	0.997259	537	4	2.0506	4	0.08399	0.18966	1	3381	2	1.2907	4	0.40854	0.55533	1	10418	2	-0.43266
DNMT3L	21	4	0.20158	0.36922	1	6310	2	0.089821	4	0.44378	0.59515	1	10802	1	0.0513	4	0.95859	0.95869	1	19157	0	-0.68358	4	0.40861	0.5554	1	10419	2	0.17346
PTPN20	10	4	0.062244	0.15054	1	2682	2	-2.067	4	0.0014805	0.0053303	0.640235	166	2	2.0842	4	0.021183	0.067262	1	1223	2	1.3987	4	0.40862	0.5554	1	10420	1	-1.0928
POLA2	11	4	0.2184	0.38476	1	6629	1	-3.2138	4	0.13372	0.27537	1	4698	1	-5.992	4	0.63109	0.71332	1	13321	0	-5.9872	4	0.40867	0.55545	1	10421	1	-4.9718
ATG14	14	4	0.37532	0.5306	1	9492	2	0.77269	4	0.92006	0.91993	1	18338	0	0.10377	4	0.87185	0.87153	1	17354	0	-0.61569	4	0.40868	0.55547	1	10422	2	0.0019663
CD5	11	4	0.47071	0.6204	1	10974	1	-0.61504	4	0.87995	0.87961	1	17550	0	-1.3346	4	0.94744	0.94744	1	18910	0	-0.3521	4	0.40869	0.55548	1	10423	1	-2.0765
GLI2	2	4	0.10262	0.22275	1	3903	1	-6.6072	4	0.81968	0.82594	1	16401	1	-0.77756	4	0.27948	0.44002	1	7896	2	0.72941	4	0.40873	0.5555	1	10424	1	-2.8782
PRSS54	16	4	0.45065	0.60137	1	10656	1	-2.0262	4	0.9957	0.99577	1	19917	0	-1.1014	4	0.47406	0.62328	1	11237	2	0.39002	4	0.40876	0.55554	1	10425	1	-1.7734
CPSF4L	17	4	0.081498	0.18565	1	3290	2	-1.5478	4	0.65073	0.72584	1	13718	0	-3.1674	4	0.10198	0.22141	1	3871	2	0.052082	4	0.40883	0.55561	1	10426	2	-1.2935
ST6GAL1	3	4	0.80577	0.81502	1	15995	0	0.71159	4	0.89492	0.89467	1	17843	0	-0.3177	4	0.44781	0.59824	1	10816	1	-3.2186	4	0.40885	0.55563	1	10427	2	-1.7153
CTSG	14	4	0.97018	0.97019	1	19319	0	-2.0441	4	0.11827	0.24965	1	4289	2	-0.34274	4	0.022085	0.06989	1	1268	2	1.1272	4	0.40899	0.55577	1	10430	2	-1.2113
BIN3	8	4	0.25114	0.415	1	7248	2	0.33249	4	0.047793	0.12366	1	2176	1	0.69906	4	0.52039	0.66715	1	11999	1	-1.1029	4	0.40902	0.55579	1	10431	2	-0.91066
ITGA2B	17	4	0.17922	0.34825	1	5869	1	0.15507	4	0.50928	0.65669	1	11879	1	0.50725	4	0.84738	0.84831	1	16865	0	-0.83465	4	0.40911	0.5559	1	10433	2	-1.2552
C19orf18	19	4	0.11141	0.23795	1	4129	2	-0.73479	4	0.92054	0.9204	1	18351	0	-4.5543	4	0.010234	0.034292	1	674	4	1.4224	4	0.4093	0.55613	1	10434	2	-1.4454
TRIM6	11	4	0.79496	0.80717	1	15776	0	-3.6047	4	0.027807	0.084807	1	1482	3	1.4917	4	0.30862	0.46723	1	8454	2	0.172	4	0.40932	0.55616	1	10435	2	-0.6425
PLCB2	15	4	0.2079	0.37503	1	6432	2	0.44331	4	0.72651	0.76484	1	14839	1	0.57028	4	0.82002	0.82525	1	16348	0	-4.2293	4	0.40934	0.55617	1	10436	1	-2.2278
SLC9A7	X	4	0.24583	0.41008	1	7154	2	-2.1348	4	0.91465	0.91455	1	18234	0	-0.5035	4	0.11123	0.23742	1	4117	3	1.1892	4	0.40939	0.55622	1	10437	2	-1.0716
KCNC2	12	4	0.17156	0.33628	1	5672	2	1.0035	4	0.22782	0.39443	1	6900	2	0.78356	4	0.26646	0.4278	1	7645	2	0.077189	4	0.40951	0.55634	1	10438	2	-0.78591
PRDM8	4	4	0.029325	0.087513	1	1545	2	0.71814	4	0.19975	0.36863	1	6380	2	-0.68463	4	0.21539	0.38024	1	6678	2	-1.4141	4	0.40956	0.55638	1	10439	2	-0.44636
GAS1	9	4	0.034922	0.098535	1	1755	1	-2.3887	4	0.85403	0.85472	1	17043	0	-1.5513	4	0.78483	0.79911	1	15693	0	-3.1877	4	0.40958	0.55641	1	10440	1	-2.2678
CDCP2	1	4	0.3218	0.48082	1	8567	2	0.2949	4	0.34346	0.50159	1	9252	2	0.61785	4	0.10256	0.22238	1	3890	2	0.58002	4	0.40961	0.55643	1	10441	2	-0.062586
UBXN6	19	4	0.0093654	0.031602	0.916741	685	3	1.4646	4	0.21423	0.382	1	6650	2	0.54629	4	0.45402	0.60419	1	10911	0	-5.3906	4	0.40961	0.55644	1	10442	1	-1.5858
ZNF107	7	4	0.21038	0.3773	1	6482	2	-0.27997	4	0.079796	0.18278	1	3201	1	-2.474	4	0.86454	0.8644	1	17209	0	-2.5658	4	0.40966	0.55648	1	10443	1	-2.9055
TPM1	15	4	0.029263	0.087387	1	1541	2	1.1657	4	0.39138	0.54601	1	9987	1	-5.1753	4	0.45122	0.60149	1	10871	0	-5.7943	4	0.4097	0.55652	1	10444	1	-3.8708
DCLK2	4	4	0.3205	0.47959	1	8544	2	1.0444	4	0.651	0.72597	1	13727	1	-3.5616	4	0.17674	0.34419	1	5924	2	0.72202	4	0.4097	0.55652	1	10445	1	-1.3805
FOXN4	12	4	0.82426	0.82924	1	16323	1	-0.22999	4	0.054941	0.13717	1	2411	3	1.6081	4	0.64241	0.71871	1	13474	1	-2.0413	4	0.40975	0.55658	1	10446	2	-0.08485
TANC1	2	4	0.42806	0.58019	1	10308	2	-1.7469	4	0.072437	0.16952	1	2978	1	-0.17507	4	0.0067127	0.023034	0.97617	465	2	1.3867	4	0.40977	0.5566	1	10447	2	0.24968
SLFN11	17	4	0.38438	0.539	1	9631	1	-1.0309	4	0.787	0.80216	1	15816	1	0.52842	4	0.17923	0.34655	1	5969	1	-0.069328	4	0.4098	0.55662	1	10448	2	0.17477
TONSL	8	4	0.86817	0.86788	1	17189	0	-4.125	4	0.79943	0.81093	1	16050	0	-1.4512	4	0.0091712	0.03099	1	608	4	1.6124	4	0.40982	0.55665	1	10449	2	-1.6522
WDR37	10	4	0.54612	0.67982	1	12099	1	-0.15112	4	0.46599	0.61614	1	11168	2	-2.0261	4	0.86788	0.86758	1	17261	0	-3.6271	4	0.40987	0.55668	1	10450	2	-1.8706
FAM86C1	11	4	0.77872	0.796	1	15489	1	-0.3946	4	0.39244	0.547	1	10005	2	0.25482	4	0.94107	0.94105	1	18776	0	-0.4657	4	0.40994	0.55677	1	10451	2	-0.39709
OR10J5	1	4	0.19808	0.36595	1	6249	2	-1.5907	4	0.76401	0.7871	1	15439	1	-3.7314	4	0.54894	0.67822	1	12336	1	-2.5799	4	0.41002	0.55686	1	10452	1	-2.468
SOCS3	17	4	0.29329	0.45412	1	8036	1	0.1705	4	0.85463	0.85525	1	17058	0	-2.7755	4	0.68033	0.73731	1	13986	1	0.28929	4	0.41003	0.55687	1	10453	2	-0.61674
ATG7	3	4	0.6306	0.71529	1	13210	1	0.022433	4	0.83128	0.83521	1	16634	0	-0.66923	4	0.26566	0.42707	1	7633	2	0.36903	4	0.41006	0.55689	1	10454	2	0.16067
AQP12A	2	4	0.15904	0.31643	1	5370	1	-3.2613	4	0.20618	0.37457	1	6499	2	1.175	4	0.42514	0.5769	1	10455	1	-0.054052	4	0.41009	0.55693	1	10455	1	-1.2002
ZBTB6	9	4	0.62045	0.7107	1	13077	1	-2.8505	4	0.27534	0.43843	1	7811	1	0.049553	4	0.13317	0.27421	1	4733	3	1.2178	4	0.41013	0.55697	1	10456	2	-0.54218
RASSF10	11	4	0.61392	0.70779	1	12980	1	-4.5198	4	0.13855	0.28341	1	4849	2	1.1003	4	0.18541	0.35224	1	6107	1	-1.57	4	0.41017	0.557	1	10457	1	-1.8523
TIGD3	11	4	0.53541	0.67577	1	11977	1	-0.0072945	4	0.46473	0.61492	1	11155	1	-1.9984	4	0.78517	0.79936	1	15698	0	-0.18466	4	0.4102	0.55704	1	10458	2	-1.5728
HMCN1	1	4	0.18429	0.35318	1	5975	1	-0.35476	4	0.70369	0.75233	1	14471	1	-2.0565	4	0.96035	0.96043	1	19187	0	0.054225	4	0.4102	0.55704	1	10459	1	-2.0213
ZNF365	10	4	0.014736	0.04809	1	933	2	1.1988	4	0.86344	0.86347	1	17225	1	-3.596	4	0.18366	0.35064	1	6069	2	0.63945	4	0.41027	0.55711	1	10460	1	-0.73835
ORAI1	12	4	0.012499	0.041225	0.980041	838	4	1.0676	4	0.80391	0.81409	1	16131	0	-2.553	4	0.52639	0.66958	1	12077	1	-0.45213	4	0.41034	0.5572	1	10461	2	-1.0518
APBA1	9	4	0.93322	0.9332	1	18547	0	-0.57523	4	0.89247	0.89215	1	17788	0	-1.036	4	0.35939	0.51486	1	9442	2	-0.098737	4	0.41037	0.55722	1	10462	2	-0.065739
HSD17B12	11	4	0.019415	0.06211	1	1128	2	-2.1997	4	0.12623	0.26292	1	4500	2	-1.509	4	0.31427	0.47261	1	8577	1	-0.63174	4	0.41038	0.55723	1	10463	1	-2.9987
DMRT3	9	4	0.35636	0.51292	1	9225	1	-0.68897	4	0.29019	0.45209	1	8119	1	0.6157	4	0.85152	0.8521	1	16942	0	-0.78367	4	0.41039	0.55724	1	10464	2	-0.30013
ZNF710	15	4	0.26944	0.43201	1	7593	2	-0.88152	4	0.1858	0.35574	1	6081	1	0.16708	4	0.66995	0.7321	1	13851	1	-0.029134	4	0.41052	0.55739	1	10465	2	-1.38
PSD	10	4	0.49168	0.6401	1	11307	2	-0.027393	4	0.19263	0.36207	1	6218	2	0.40744	4	0.71001	0.75318	1	14431	1	-1.1254	4	0.41053	0.5574	1	10466	2	0.18793
OVCH1	12	4	0.49163	0.64005	1	11306	2	-0.75791	4	0.16703	0.32912	1	5638	2	1.0147	4	0.65465	0.72455	1	13632	1	0.51136	4	0.41056	0.55742	1	10467	2	-0.0835
TMEM189	20	4	0.40233	0.55598	1	9900	1	0.11155	4	0.44735	0.59852	1	10862	2	0.67022	4	0.05219	0.13122	1	2421	2	0.71297	4	0.41056	0.55742	1	10468	1	-1.0384
CT47A3	X	4	0.62346	0.71208	1	13125	1	-5.9457	4	0.069691	0.1646	1	2906	2	0.79737	4	0.89573	0.89552	1	17854	0	0.57078	4	0.4106	0.55747	1	10469	1	-1.9337
OR9A4	7	4	0.67557	0.73677	1	13837	1	0.59059	4	0.24257	0.40805	1	7185	1	-0.59713	4	0.21974	0.38427	1	6754	2	0.71655	4	0.41075	0.55762	1	10470	2	0.14929
PEX11G	19	4	0.77117	0.79105	1	15345	1	-0.78705	4	0.16714	0.3293	1	5640	2	-1.4584	4	0.23802	0.40127	1	7088	1	-3.6343	4	0.41078	0.55766	1	10471	1	-3.4635
PELI2	14	4	0.17976	0.34903	1	5884	2	0.51934	4	0.049867	0.12755	1	2245	3	1.707	4	0.026929	0.082099	1	1482	2	-1.9573	4	0.41089	0.55776	1	10472	2	-0.28686
HIST2H4A	1	4	0.3883	0.54267	1	9689	2	0.33734	4	0.75835	0.78363	1	15356	1	0.2902	4	0.44333	0.59402	1	10740	1	-2.3494	4	0.41092	0.55779	1	10473	1	-0.53119
YEATS2	3	4	0.50108	0.64893	1	11481	1	-2.9562	4	0.85464	0.85526	1	17059	0	-2.3076	4	0.42428	0.57607	1	10441	2	0.72945	4	0.41095	0.55782	1	10474	1	-1.5701
AP5S1	20	4	0.94504	0.94503	1	18788	0	-2.6254	4	0.12861	0.26685	1	4573	3	1.1442	4	0.66608	0.73012	1	13790	1	-0.80088	4	0.41099	0.55786	1	10475	1	-0.53172
FAR2	12	4	0.48903	0.63762	1	11263	1	-1.086	4	0.67521	0.73763	1	14054	1	-0.93774	4	0.33518	0.49223	1	8977	1	0.13408	4	0.41101	0.55787	1	10476	2	-1.1395
MOB4	2	4	0.3795	0.53444	1	9558	1	-3.806	4	0.37805	0.53355	1	9787	1	-1.9969	4	0.7988	0.80915	1	15954	0	0.092412	4	0.41103	0.55789	1	10477	1	-2.077
PARL	3	4	0.92988	0.92979	1	18482	0	-0.49458	4	0.53846	0.67845	1	12311	1	-2.5261	4	0.49788	0.64576	1	11622	1	-0.11017	4	0.41117	0.55803	1	10478	2	-0.62405
VPS4B	18	4	0.016795	0.054336	1	1028	3	1.4827	4	0.70031	0.75053	1	14426	0	-3.1583	4	0.31564	0.47387	1	8608	1	-3.0283	4	0.41124	0.5581	1	10480	1	-3.4884
IL5RA	3	4	0.95602	0.95606	1	19029	0	-0.099425	4	0.76461	0.78746	1	15448	1	0.45387	4	0.21091	0.37601	1	6601	2	0.070609	4	0.41127	0.55813	1	10481	2	-0.016013
GTF2H2	5	4	0.59269	0.69861	1	12686	0	-3.9178	4	0.50541	0.65307	1	11816	1	-2.181	4	0.055133	0.13682	1	2533	1	-2.0776	4	0.41131	0.55818	1	10483	1	-2.3947
TBC1D7	6	4	0.0336	0.095965	1	1708	3	1.4559	4	0.13933	0.2847	1	4878	2	0.79108	4	0.79327	0.80506	1	15854	1	-3.3728	4	0.41131	0.55819	1	10484	2	0.15494
OR52I2	11	4	0.91717	0.91707	1	18236	0	-0.92995	4	0.012034	0.039828	1	764	3	1.7451	4	0.74116	0.77116	1	14952	0	-4.3287	4	0.41138	0.55826	1	10486	1	-1.914
IFIT2	10	4	0.083776	0.18961	1	3350	3	1.1146	4	0.77257	0.79257	1	15566	1	-0.17484	4	0.89996	0.89974	1	17940	0	-3.1006	4	0.41141	0.55828	1	10487	2	-0.46709
PIP5KL1	9	4	0.36787	0.52364	1	9386	1	0.67448	4	0.84605	0.84759	1	16899	0	-2.9712	4	0.14101	0.28723	1	4944	1	-3.4058	4	0.41149	0.55836	1	10488	1	-3.629
SLC47A1	17	4	0.75818	0.78285	1	15111	1	-0.34233	4	0.91398	0.91387	1	18221	0	-0.6972	4	0.41899	0.57105	1	10352	2	0.71977	4	0.4115	0.55837	1	10489	2	-1.1045
LPCAT1	5	4	0.74823	0.77684	1	14945	1	-0.24516	4	0.6361	0.71903	1	13510	1	-3.2162	4	0.90418	0.90396	1	18022	0	0.19744	4	0.41153	0.5584	1	10490	1	-1.0059
ZDHHC17	12	4	0.71234	0.75606	1	14353	0	-6.0372	4	0.028438	0.086061	1	1509	3	1.4734	4	0.71505	0.75593	1	14516	1	-0.21005	4	0.41158	0.55845	1	10491	1	-2.2163
RAB30	11	4	0.064854	0.15546	1	2769	2	0.72945	4	0.011495	0.038191	1	730	2	-1.2567	4	0.54344	0.67605	1	12277	1	-0.90065	4	0.41165	0.55852	1	10492	2	-1.0232
TAS2R43	12	4	0.020604	0.065604	1	1180	2	1.1541	4	0.53154	0.67588	1	12233	1	-1.3861	4	0.9146	0.9145	1	18256	0	-0.30149	4	0.41167	0.55853	1	10493	2	0.090203
GTF3C4	9	4	0.31374	0.4733	1	8417	2	0.81924	4	0.29088	0.45272	1	8130	1	0.29947	4	0.90077	0.90055	1	17958	0	0.051902	4	0.41169	0.55856	1	10494	2	-0.21731
PHLDB1	11	4	0.94533	0.94534	1	18797	0	-1.2643	4	0.33045	0.48965	1	8980	2	-1.0832	4	0.83213	0.83519	1	16582	0	-0.0043415	4	0.41174	0.5586	1	10496	2	-1.4004
CYP4F8	19	4	0.85017	0.85108	1	16826	1	-0.20146	4	0.54269	0.68002	1	12362	1	0.012209	4	0.16891	0.33208	1	5727	2	0.27286	4	0.41179	0.55865	1	10497	2	0.04786
ANXA11	10	4	0.94639	0.94641	1	18819	0	-1.7671	4	0.28253	0.44506	1	7959	1	0.58641	4	0.4194	0.57145	1	10362	1	0.33673	4	0.41181	0.55868	1	10498	2	-0.24345
CAB39	2	4	0.24273	0.40723	1	7094	1	0.33291	4	0.47185	0.62166	1	11251	1	-4.6512	4	0.26263	0.42421	1	7569	2	-2.1646	4	0.41185	0.55871	1	10499	1	-2.8559
FREM1	9	4	0.98265	0.98274	1	19595	0	-2.1914	4	0.2807	0.44339	1	7915	2	-0.30818	4	0.36954	0.52432	1	9592	1	0.48571	4	0.41189	0.55875	1	10500	1	-1.4091
GPR83	11	4	0.067276	0.15995	1	2847	1	0.32237	4	0.26695	0.43061	1	7639	1	-0.55132	4	0.80988	0.81733	1	16158	1	-0.19525	4	0.41196	0.55883	1	10501	2	0.042851
C1S	1	4	0.044567	0.11732	1	2078	3	1.2354	4	0.4316	0.58386	1	10602	1	-1.8165	4	0.5708	0.68699	1	12570	1	-2.9267	4	0.41203	0.5589	1	10502	1	-1.9236
PDIA6	2	4	0.098194	0.21504	1	3782	2	1.2481	4	0.74199	0.77379	1	15081	1	-2.9511	4	0.27809	0.43871	1	7868	2	0.8046	4	0.41205	0.55892	1	10503	2	0.28041
C19orf52	19	4	0.040083	0.10868	1	1940	2	-1.6747	4	0.64624	0.72376	1	13656	0	-4.627	4	0.019487	0.062323	1	1131	2	-1.6185	4	0.41214	0.55901	1	10504	1	-3.5732
CFAP69	7	4	0.81023	0.81835	1	16081	1	0.15292	4	0.091864	0.20404	1	3574	2	-0.89912	4	0.070667	0.16576	1	3013	1	-0.60251	4	0.41219	0.55905	1	10505	2	0.21969
ALKBH2	12	4	0.74412	0.77433	1	14875	1	0.53334	4	0.81718	0.82399	1	16365	1	-2.8994	4	0.095529	0.21007	1	3683	3	0.93344	4	0.41239	0.55924	1	10506	1	-0.7036
C9	22	4	0.25019	0.41411	1	7237	2	0.52292	4	0.03941	0.10764	1	1877	2	0.47285	4	0.93582	0.93582	1	18679	0	-2.2359	4	0.41246	0.55931	1	10507	2	-0.22076
ANKRD50	4	4	0.99476	0.99483	1	19890	0	-1.3229	4	0.081403	0.18568	1	3247	3	1.2607	4	0.967	0.96705	1	19317	0	0.029616	4	0.41248	0.55933	1	10508	2	-0.48023
PGK2	6	4	0.33969	0.49746	1	8918	2	0.90469	4	0.91948	0.91936	1	18325	0	0.45246	4	0.11266	0.23983	1	4144	1	-4.2898	4	0.4125	0.55935	1	10509	1	-1.2341
PCYT1A	3	4	0.40807	0.56136	1	9997	1	-2.5137	4	0.41686	0.56998	1	10369	1	-5.7674	4	0.61667	0.70674	1	13130	1	-3.1195	4	0.41253	0.55938	1	10510	1	-4.2478
UCMA	10	4	0.83029	0.8341	1	16436	0	-0.31795	4	0.17271	0.33808	1	5768	3	1.0482	4	0.98154	0.98164	1	19610	0	-1.3015	4	0.41255	0.5594	1	10511	2	0.12703
NUTM2B	10	4	0.25673	0.42028	1	7350	1	-0.87083	4	0.18445	0.35451	1	6059	2	1.1662	4	0.76532	0.78609	1	15347	1	-2.5819	4	0.41257	0.55942	1	10512	2	-0.11427
WNT4	1	4	0.76239	0.78547	1	15187	1	-0.18203	4	0.57247	0.69167	1	12726	1	0.60918	4	0.98373	0.98379	1	19652	0	-0.67149	4	0.41271	0.55958	1	10513	2	0.10997
SRRM4	12	4	0.85727	0.8576	1	16968	1	-0.25379	4	0.8179	0.82456	1	16376	1	0.57011	4	0.90711	0.90698	1	18086	0	-0.62132	4	0.41283	0.55972	1	10515	2	-0.44403
P2RY6	11	4	0.30715	0.4671	1	8303	1	-1.6478	4	0.45112	0.60207	1	10914	2	0.6734	4	0.94893	0.94894	1	18938	0	-0.11934	4	0.41296	0.55984	1	10516	1	-1.1238
DEDD	1	4	0.50342	0.65114	1	11509	1	0.15668	4	0.094106	0.20802	1	3628	2	0.32419	4	0.74259	0.77202	1	14975	1	-1.1028	4	0.41297	0.55985	1	10517	2	-1.2108
SLC7A11	4	4	0.29654	0.45714	1	8099	1	0.44861	4	0.18857	0.35827	1	6137	1	-1.0262	4	0.67387	0.73403	1	13901	0	-3.9159	4	0.41302	0.5599	1	10518	2	-1.1881
VAT1	17	4	0.9742	0.97424	1	19399	0	-0.69483	4	0.37613	0.53182	1	9753	1	-3.404	4	0.79035	0.80302	1	15801	1	0.25963	4	0.41307	0.55994	1	10519	2	-1.2002
PRAMEF9	1	4	0.43447	0.5862	1	10418	1	-1.5106	4	0.28873	0.45069	1	8082	2	0.72013	4	0.87804	0.8777	1	17500	0	-0.12142	4	0.41309	0.55997	1	10520	2	0.2389
CFL1	11	4	0.71352	0.7567	1	14368	1	0.23743	4	0.83903	0.84156	1	16776	1	-1.8944	4	0.12078	0.25353	1	4371	2	0.40533	4	0.41319	0.56007	1	10521	2	-0.046443
CHD5	1	4	0.040664	0.10978	1	1959	1	-2.6592	4	0.33644	0.49509	1	9108	1	-1.5085	4	0.020504	0.065295	1	1191	4	1.4812	4	0.41323	0.56011	1	10522	2	-0.11779
ICE1	5	4	0.31321	0.47282	1	8405	2	0.74966	4	0.9113	0.9112	1	18166	0	-1.513	4	0.1317	0.27177	1	4686	1	0.4868	4	0.41338	0.56027	1	10523	2	-0.8758
BPIFA1	20	4	0.8163	0.82295	1	16175	1	0.72404	4	0.95892	0.95903	1	19131	0	-4.2355	4	0.22345	0.38768	1	6832	2	-1.2586	4	0.4134	0.56029	1	10524	2	-1.82
ZNF460	19	4	0.46927	0.61904	1	10944	1	0.49495	4	0.90825	0.9081	1	18103	0	-1.8042	4	0.0069809	0.023907	0.97617	485	2	0.97557	4	0.41343	0.56033	1	10525	1	-1.1045
LYSMD3	5	4	0.62881	0.71449	1	13189	1	-3.3644	4	0.066392	0.15853	1	2802	2	1.1004	4	0.14608	0.29543	1	5081	2	0.55812	4	0.4135	0.56039	1	10526	2	-0.9966
MKI67	10	4	0.01601	0.051971	1	988	1	-0.7081	4	0.60128	0.70366	1	13081	1	0.049743	4	0.91827	0.91814	1	18332	0	-0.025674	4	0.41357	0.56044	1	10527	2	0.14287
LPXN	11	4	0.03412	0.097015	1	1725	3	1.2988	4	0.157	0.31318	1	5370	1	-0.2012	4	0.80981	0.81728	1	16155	0	-2.4358	4	0.41361	0.56049	1	10528	2	-0.76553
CHML	1	4	0.87251	0.8722	1	17294	0	-3.3315	4	0.086849	0.19523	1	3415	3	1.5813	4	0.8541	0.85446	1	16993	1	0.51695	4	0.41369	0.56056	1	10529	2	-0.25796
ADAM2	8	4	0.16252	0.32203	1	5455	1	-3.6951	4	0.14579	0.29513	1	5055	2	0.49292	4	0.18253	0.34958	1	6050	2	0.79777	4	0.41378	0.56066	1	10530	1	-2.089
JUNB	19	4	0.92091	0.92076	1	18307	0	0.13211	4	0.016709	0.05408	1	994	3	1.8057	4	0.27534	0.43616	1	7816	2	0.36265	4	0.41385	0.56073	1	10531	2	-0.16549
TSPAN9	12	4	0.75327	0.77986	1	15036	1	0.29869	4	0.96002	0.96011	1	19165	0	-3.1145	4	0.4936	0.64169	1	11553	2	0.69771	4	0.41385	0.56073	1	10532	1	-0.74358
PABPC1	8	4	0.091993	0.20407	1	3620	2	0.9466	4	0.98014	0.98026	1	19584	0	-1.959	4	0.88406	0.88377	1	17609	0	0.36916	4	0.4139	0.56078	1	10533	2	-0.0076178
NRL	14	4	0.79544	0.80752	1	15787	1	-0.4824	4	0.78404	0.80014	1	15768	1	0.32378	4	0.87591	0.87557	1	17452	0	-0.97061	4	0.41392	0.56081	1	10534	2	-0.045909
GPR142	17	4	0.86108	0.86119	1	17046	1	-2.6194	4	0.19753	0.36658	1	6338	2	0.3822	4	0.071152	0.1666	1	3030	2	0.89447	4	0.41397	0.56085	1	10536	2	-0.023737
SAG	2	4	0.24036	0.40507	1	7046	2	0.31976	4	0.86942	0.86912	1	17342	0	-2.278	4	0.40967	0.56224	1	10207	2	0.83855	4	0.41399	0.56088	1	10537	2	-0.62155
CADM3	1	4	0.12866	0.26685	1	4594	2	0.40081	4	0.72414	0.76349	1	14794	1	0.45456	4	0.9513	0.95135	1	19001	0	-1.6159	4	0.414	0.56089	1	10538	1	-0.23353
GALR2	17	4	0.36903	0.52472	1	9403	2	0.87386	4	0.93688	0.9369	1	18670	0	-0.56828	4	0.62385	0.71	1	13224	1	-1.2319	4	0.41402	0.5609	1	10539	2	0.22961
NUDC	1	4	0.4393	0.59074	1	10483	1	-2.3943	4	0.03988	0.10856	1	1899	3	1.2818	4	0.046016	0.11958	1	2177	2	1.2573	4	0.41403	0.56091	1	10540	1	-1.1754
ADAM19	5	4	0.17569	0.34273	1	5776	2	0.8365	4	0.37028	0.52638	1	9671	2	0.65578	4	0.42873	0.58031	1	10511	1	-1.6268	4	0.4141	0.56099	1	10541	1	-0.39753
PODXL2	3	4	0.1028	0.22305	1	3909	1	-0.53457	4	0.24559	0.41082	1	7237	2	0.75536	4	0.94331	0.94335	1	18826	0	-0.72256	4	0.41411	0.561	1	10542	2	-0.60476
IL6ST	5	4	0.26326	0.42633	1	7469	1	-0.36326	4	0.041015	0.11075	1	1936	3	1.3369	4	0.0036319	0.012755	0.84983	297	2	1.3835	4	0.41414	0.56102	1	10543	2	-0.56875
KRTAP1-1	17	4	0.29281	0.45371	1	8026	2	-0.086974	4	0.39677	0.5511	1	10076	2	0.25844	4	0.64157	0.71831	1	13462	1	-0.17871	4	0.41418	0.56106	1	10544	1	-1.1101
FARS2	6	4	0.36871	0.52442	1	9396	1	-2.8169	4	0.63608	0.71903	1	13509	1	-2.225	4	0.74388	0.77282	1	14989	1	-0.23033	4	0.41421	0.5611	1	10545	2	-1.7324
C17orf67	17	4	0.043598	0.11548	1	2051	3	1.1006	4	0.16333	0.32333	1	5543	1	-2.8972	4	0.11874	0.25013	1	4305	1	-5.0643	4	0.41427	0.56116	1	10546	1	-2.1787
CLEC2A	12	4	0.31147	0.47122	1	8382	1	0.31644	4	0.16486	0.32572	1	5578	1	0.23184	4	0.86798	0.86767	1	17265	1	-0.19115	4	0.41435	0.56124	1	10547	2	0.11611
TCF7L1	2	4	0.41064	0.56381	1	10036	2	0.88534	4	0.1575	0.31398	1	5382	2	-2.4583	4	0.4595	0.60935	1	11001	1	0.57579	4	0.41435	0.56125	1	10548	1	-0.91676
NCAPD3	11	4	0.80601	0.81519	1	16003	0	-0.002765	4	0.85724	0.85767	1	17097	1	-0.59587	4	0.38702	0.5407	1	9862	2	0.5851	4	0.41454	0.56144	1	10549	2	-0.45928
SHISA2	13	4	0.027867	0.084617	1	1498	2	0.81517	4	0.14856	0.29963	1	5140	3	1.2073	4	0.67257	0.7334	1	13888	0	-5.2671	4	0.41466	0.56158	1	10550	2	-0.79388
ECE2	3	4	0.98539	0.98546	1	19662	0	-0.43753	4	0.25643	0.42092	1	7429	2	1.0335	4	0.93862	0.93863	1	18733	0	-0.51961	4	0.41473	0.56165	1	10551	2	0.15867
D2HGDH	2	4	0.92828	0.9282	1	18444	0	-0.38216	4	0.22467	0.39154	1	6847	2	0.663	4	0.84452	0.84575	1	16816	0	0.08116	4	0.41475	0.56167	1	10552	2	0.20169
SRRD	22	4	0.57753	0.69232	1	12492	1	-1.1151	4	0.63468	0.71839	1	13492	1	0.17573	4	0.36837	0.52322	1	9574	2	0.66689	4	0.41494	0.5619	1	10553	2	0.1519
LCE2A	1	4	0.090534	0.2015	1	3562	2	0.76455	4	0.51963	0.66645	1	12041	1	-4.4421	4	0.052246	0.13132	1	2425	2	0.58179	4	0.4151	0.56207	1	10554	2	-0.29827
SIRPB2	20	4	0.1721	0.3371	1	5683	2	0.24459	4	0.14704	0.29717	1	5087	1	-0.13913	4	0.84133	0.84296	1	16756	0	-1.9545	4	0.41511	0.56207	1	10555	2	-1.1511
DONSON	21	4	0.03048	0.089778	1	1592	2	-1.5796	4	0.29364	0.45523	1	8186	2	-0.8101	4	0.94645	0.94647	1	18894	0	-3.4605	4	0.41514	0.5621	1	10556	1	-3.1605
SLC45A3	1	4	0.76645	0.78799	1	15263	1	-0.11475	4	0.32824	0.48761	1	8939	2	0.48689	4	0.87955	0.8792	1	17527	0	-0.026299	4	0.41518	0.56214	1	10557	2	-1.116
PRKDC	8	4	0.6607	0.72948	1	13630	1	-0.15568	4	0.044554	0.11757	1	2058	3	1.0859	4	0.090185	0.20058	1	3536	2	-2.8298	4	0.41532	0.56229	1	10558	1	-2.2026
PSD2	5	4	0.49244	0.64083	1	11326	1	0.57992	4	0.56077	0.68695	1	12581	1	-2.8622	4	0.17034	0.33438	1	5761	3	0.84046	4	0.41537	0.56233	1	10559	2	-0.35451
ASTN1	1	4	0.91686	0.91675	1	18228	0	-1.4721	4	0.11391	0.24226	1	4170	1	0.27356	4	0.54591	0.67704	1	12304	1	-0.052319	4	0.41544	0.56241	1	10560	2	-1.2912
TYK2	19	4	0.42972	0.58175	1	10336	1	0.076236	4	0.77767	0.79586	1	15665	1	0.33737	4	0.048415	0.12404	1	2263	2	0.88448	4	0.41546	0.56243	1	10561	2	-0.46001
43719		4	0.012224	0.040365	0.971179	829	1	-1.2342	4	0.90951	0.90936	1	18129	0	-2.3969	4	0.068346	0.16154	1	2934	2	0.99091	4	0.41551	0.56247	1	10562	2	-1.3806
REG3A	2	4	0.7727	0.79205	1	15380	1	0.41154	4	0.63867	0.72022	1	13548	1	-4.745	4	0.47438	0.62359	1	11244	2	0.46802	4	0.41557	0.56253	1	10563	1	-1.7299
TGIF1	18	4	0.11321	0.24096	1	4173	3	0.93147	4	0.90126	0.90106	1	17977	0	-0.8703	4	0.96319	0.96322	1	19241	0	-0.38235	4	0.4157	0.56267	1	10564	2	0.0044267
TMEM204	16	4	0.85181	0.85258	1	16857	1	-0.068237	4	0.91843	0.91831	1	18305	0	-2.1259	4	0.10039	0.21863	1	3824	1	-1.9025	4	0.41571	0.56268	1	10565	1	-2.5753
DEK	6	4	0.10221	0.22206	1	3891	3	1.2511	4	0.91893	0.91882	1	18312	0	-2.6442	4	0.28718	0.44711	1	8054	1	-2.3174	4	0.41572	0.56269	1	10566	2	-1.2193
FAM222A	12	4	0.44738	0.59829	1	10602	2	0.55215	4	0.17756	0.34567	1	5882	3	1.2365	4	0.82625	0.83026	1	16468	1	-1.8237	4	0.41575	0.56271	1	10567	1	-0.49908
HOMER2	15	4	0.48322	0.63215	1	11175	1	-0.069001	4	0.79177	0.80544	1	15904	1	0.25755	4	0.8989	0.89867	1	17912	0	0.3387	4	0.41587	0.56283	1	10568	2	0.16794
MEAF6	1	4	0.91673	0.91663	1	18225	0	-1.2552	4	0.70909	0.75521	1	14547	1	0.64878	4	0.57216	0.68755	1	12592	1	-0.88929	4	0.4159	0.56285	1	10569	1	-0.1371
NCR3	6	4	0.7984	0.80969	1	15837	1	-0.23272	4	0.8812	0.88088	1	17578	0	-0.73648	4	0.49431	0.64235	1	11563	1	-1.8246	4	0.41594	0.56289	1	10570	2	-1.0141
ZSCAN26	6	4	0.53669	0.67626	1	11994	1	-0.091802	4	0.32466	0.48421	1	8864	1	-2.7428	4	0.76048	0.78305	1	15255	1	-1.4099	4	0.41596	0.56291	1	10571	1	-1.7722
METTL6	3	4	0.16474	0.32551	1	5519	2	0.74808	4	0.33564	0.49434	1	9085	1	-1.6921	4	0.2104	0.37552	1	6593	2	0.90347	4	0.41603	0.56298	1	10572	2	-0.69115
AK9	6	4	0.0097727	0.032881	0.917399	716	4	1.1155	4	0.26857	0.43208	1	7682	2	0.89896	4	0.91335	0.91326	1	18227	0	-1.0717	4	0.41615	0.56312	1	10573	2	0.13537
ASCL2	1	4	0.099015	0.21652	1	3804	2	0.7625	4	0.74499	0.7756	1	15130	1	-0.25505	4	0.073541	0.17094	1	3100	2	0.94869	4	0.41624	0.56321	1	10574	1	-1.5777
ITFG2	12	4	0.24933	0.4133	1	7220	2	-0.47795	4	0.53862	0.67851	1	12315	1	0.58402	4	0.49512	0.64314	1	11578	2	0.38967	4	0.41629	0.56326	1	10575	2	-0.64479
NINL	20	4	0.0080157	0.027286	0.896776	609	3	1.9124	4	0.69407	0.74726	1	14322	0	-4.2737	4	0.029142	0.0866	1	1559	3	0.76681	4	0.41636	0.56333	1	10576	2	-0.4753
DPH3	3	4	0.98354	0.98364	1	19624	0	-0.93198	4	0.52773	0.67416	1	12189	1	-0.072935	4	0.53697	0.67359	1	12191	1	0.60482	4	0.41639	0.56335	1	10577	2	-0.35285
CCDC159	19	4	0.43287	0.58473	1	10389	1	-0.99868	4	0.15385	0.30807	1	5280	2	0.52688	4	0.15436	0.30875	1	5359	2	0.63102	4	0.41641	0.56338	1	10578	2	-0.80499
CAMKV	3	4	0.27632	0.43849	1	7724	2	0.59288	4	0.91065	0.91052	1	18156	0	-3.2561	4	0.36427	0.51939	1	9508	2	0.94931	4	0.41642	0.56339	1	10579	1	-1.3855
ZNF385C	17	4	0.15817	0.31503	1	5348	3	0.94275	4	0.3917	0.54631	1	9992	2	0.16659	4	0.96994	0.96996	1	19363	0	-0.97085	4	0.4166	0.56357	1	10582	2	0.10607
ACSS1	20	4	0.019677	0.062858	1	1136	3	1.5297	4	0.18301	0.35318	1	6027	1	-1.5162	4	0.85717	0.85735	1	17061	0	-3.6809	4	0.41665	0.56362	1	10583	2	-1.0057
ATP6V1G3	5	4	0.79121	0.80454	1	15705	0	-1.9379	4	0.34782	0.50567	1	9343	2	0.6702	4	0.054327	0.13533	1	2503	3	1.1134	4	0.41674	0.5637	1	10584	2	-0.42402
LOC403312	11	4	0.98487	0.98495	1	19651	0	-0.47542	4	0.59651	0.70162	1	13012	1	0.37123	4	0.97941	0.97954	1	19569	0	-0.45431	4	0.41684	0.5638	1	10585	2	0.14069
HIST1H3H	6	4	0.90272	0.90251	1	17920	0	-0.0048977	4	0.52541	0.67199	1	12154	1	-0.8898	4	0.89797	0.89778	1	17894	0	0.081854	4	0.41692	0.56388	1	10586	2	-0.7067
OR4E2	14	4	0.88545	0.88511	1	17566	0	-0.030601	4	0.16186	0.32104	1	5500	2	1.1472	4	0.63756	0.71633	1	13410	1	-0.70415	4	0.417	0.56395	1	10587	2	0.059668
DOK4	16	4	0.21674	0.38321	1	6606	2	0.76873	4	0.9557	0.95575	1	19059	0	0.035354	4	0.31538	0.47362	1	8600	1	-2.9799	4	0.41703	0.56398	1	10588	1	-2.786
SLITRK3	3	4	0.81776	0.82409	1	16201	1	-0.94647	4	0.087381	0.19618	1	3434	2	-1.3978	4	0.09717	0.21299	1	3735	2	0.21558	4	0.41712	0.56408	1	10590	2	-0.5482
LOC100132146	17	4	0.22859	0.39409	1	6823	2	0.87232	4	0.064506	0.15505	1	2748	2	1.1177	4	0.69608	0.74562	1	14220	1	-1.8538	4	0.41721	0.56417	1	10591	1	-2.2535
KDM7A	7	4	0.59315	0.69882	1	12693	1	-1.7031	4	0.73376	0.76894	1	14957	1	-3.2583	4	0.85442	0.85476	1	16998	0	-0.31843	4	0.41724	0.5642	1	10593	1	-1.5098
ZNF33A	10	4	0.0044608	0.015554	0.80309	385	4	1.9379	4	0.014781	0.048207	1	895	1	-0.41616	4	0.94588	0.9459	1	18883	0	-3.9867	4	0.41731	0.56428	1	10594	2	-0.38714
SPPL2C	17	4	0.94473	0.94473	1	18777	0	-3.4367	4	0.28722	0.4493	1	8046	2	0.41825	4	0.93435	0.93432	1	18651	0	0.20632	4	0.41736	0.56433	1	10595	2	-0.92346
SLC37A4	11	4	0.71417	0.75706	1	14380	1	-0.8021	4	0.8595	0.85979	1	17142	0	-3.0166	4	0.73309	0.76633	1	14804	1	0.18702	4	0.41748	0.56446	1	10596	2	-0.62989
LGI3	8	4	0.66515	0.73161	1	13689	1	0.25348	4	0.36074	0.51757	1	9555	1	-2.0529	4	0.48779	0.63624	1	11455	1	-1.4371	4	0.41753	0.56451	1	10597	1	-1.9338
SCGB2A1	11	4	0.078661	0.18054	1	3199	3	1.2424	4	0.99158	0.99168	1	19829	0	-1.8729	4	0.84266	0.84414	1	16776	1	-1.4501	4	0.41757	0.56456	1	10598	2	-0.58544
HTR2B	2	4	0.25107	0.41494	1	7246	2	0.62222	4	0.85117	0.85214	1	16994	0	-1.801	4	0.032127	0.092487	1	1675	2	-1.2506	4	0.41767	0.56466	1	10599	1	-2.9073
IST1	16	4	0.88306	0.88276	1	17516	0	0.45236	4	0.14356	0.29152	1	5004	2	1.0179	4	0.13633	0.27954	1	4820	2	-0.58905	4	0.41769	0.56469	1	10600	2	-0.71906
ARID3C	9	4	0.86429	0.86424	1	17101	0	-0.28645	4	0.81668	0.82361	1	16354	0	-0.71819	4	0.48631	0.63489	1	11427	1	0.05276	4	0.41776	0.56477	1	10601	2	0.010323
PCDH1	5	4	0.75164	0.77886	1	15003	1	-2.9867	4	0.94057	0.94054	1	18744	0	0.068948	4	0.30946	0.46805	1	8469	2	0.84969	4	0.41783	0.56483	1	10602	2	-0.33779
CCDC169-SOHLH2	13	4	0.30754	0.46746	1	8311	2	0.84499	4	0.17066	0.33494	1	5720	2	0.76443	4	0.38686	0.54055	1	9860	1	-2.9318	4	0.41785	0.56484	1	10603	1	-2.002
NSD1	5	4	0.53508	0.67564	1	11975	1	0.11114	4	0.10405	0.22533	1	3900	3	1.4109	4	0.88801	0.88767	1	17691	0	-0.87513	4	0.41788	0.56487	1	10604	2	-0.85549
FN1	2	4	0.83702	0.83965	1	16566	1	-0.13577	4	0.27684	0.43982	1	7843	1	-0.64031	4	0.70808	0.75212	1	14400	1	-0.83967	4	0.41793	0.56492	1	10605	2	-0.091523
OR2A1	7	4	0.45239	0.60302	1	10688	1	-1.6559	4	0.073118	0.17075	1	2997	1	0.071937	4	0.83815	0.84017	1	16697	1	0.35426	4	0.41798	0.56498	1	10606	2	-0.21044
PLEKHH3	17	4	0.56405	0.68682	1	12309	1	0.2466	4	0.2135	0.38131	1	6635	2	0.14124	4	0.90629	0.90616	1	18073	0	0.02012	4	0.41799	0.56498	1	10608	1	-0.18998
RMDN3	15	4	0.31454	0.47404	1	8438	2	-0.74757	4	0.99787	0.99791	1	19968	0	-1.6932	4	0.90531	0.90511	1	18047	0	0.36441	4	0.41802	0.56502	1	10609	2	-0.9135
KIF26B	1	4	0.44278	0.59396	1	10541	2	0.76138	4	0.28911	0.45107	1	8088	2	-1.135	4	0.63381	0.7146	1	13355	1	-1.2969	4	0.41806	0.56506	1	10610	1	-0.11738
NEIL3	4	4	0.31969	0.47882	1	8530	2	0.29468	4	0.040906	0.11054	1	1932	3	1.2273	4	0.97377	0.97382	1	19456	0	-1.1564	4	0.41814	0.56515	1	10611	2	-1.2485
PIWIL2	8	4	0.21085	0.37775	1	6502	1	-4.0746	4	0.53354	0.67663	1	12258	1	-0.37858	4	0.6532	0.72382	1	13607	1	0.18399	4	0.41826	0.56526	1	10612	2	-1.2531
EIF3CL	16	4	0.92752	0.92743	1	18429	0	0.30584	4	0.8087	0.8176	1	16222	1	-0.40394	4	0.91405	0.91395	1	18243	0	-1.6347	4	0.41828	0.56528	1	10613	2	-0.27218
ASMT	X	4	0.25143	0.41525	1	7255	2	-1.2451	4	0.34568	0.50367	1	9299	1	-0.055648	4	0.24447	0.40721	1	7215	2	0.67724	4	0.41835	0.56534	1	10614	2	0.21673
SNAP47	1	4	0.58168	0.69401	1	12547	1	-0.077562	4	0.90884	0.90868	1	18114	0	0.16453	4	0.97765	0.97775	1	19527	0	-0.35581	4	0.41843	0.56541	1	10615	2	-0.20277
MOG	6	4	0.33024	0.48878	1	8743	2	0.34109	4	0.98031	0.98043	1	19586	0	-1.8633	4	0.36624	0.52125	1	9542	2	-0.26603	4	0.41845	0.56543	1	10616	2	0.09069
KRT75	12	4	0.11856	0.25004	1	4315	2	0.68975	4	0.98917	0.98925	1	19780	0	-1.0277	4	0.32138	0.47929	1	8710	2	-0.42776	4	0.4185	0.56548	1	10617	2	-0.2296
MRPS21	1	4	0.092305	0.20466	1	3626	2	0.84288	4	0.31016	0.47069	1	8522	2	1.1087	4	0.80878	0.81651	1	16130	1	-0.22157	4	0.41854	0.56553	1	10618	2	0.11776
ZNF234	19	4	0.24864	0.41267	1	7206	2	0.54843	4	0.03525	0.099479	1	1728	2	0.86176	4	0.53784	0.67393	1	12201	0	-6.2397	4	0.41863	0.56562	1	10619	1	-1.9765
SYCE2	19	4	0.47431	0.62379	1	11029	1	-3.1621	4	0.64825	0.72473	1	13684	1	0.32702	4	0.37357	0.52809	1	9650	1	-0.27861	4	0.41864	0.56563	1	10620	2	-1.2483
TRMT5	14	4	0.89168	0.89137	1	17684	0	-1.2387	4	0.83488	0.83814	1	16696	1	0.49796	4	0.94009	0.94009	1	18761	0	-0.031985	4	0.41876	0.56575	1	10621	2	0.15726
ABCG8	2	4	0.8722	0.87191	1	17284	0	0.29717	4	0.89149	0.89118	1	17764	0	0.082589	4	0.57322	0.68803	1	12609	1	-0.96153	4	0.41884	0.56584	1	10622	1	-0.029621
PLEKHA6	1	4	0.79979	0.81071	1	15864	0	-3.3072	4	0.8841	0.88381	1	17638	0	-1.4802	4	0.097303	0.21322	1	3740	2	-0.88969	4	0.41888	0.56588	1	10623	2	-2.4111
KCNG2	18	4	0.031327	0.091462	1	1624	3	1.373	4	0.50503	0.65272	1	11809	1	-0.58647	4	0.22101	0.38541	1	6790	2	-0.46055	4	0.41891	0.56592	1	10624	1	-0.38304
EVC2	4	4	0.90422	0.90401	1	17955	0	-0.8623	4	0.90753	0.90737	1	18087	0	-1.3493	4	0.28726	0.44717	1	8058	2	0.5465	4	0.41892	0.56594	1	10625	2	-0.46222
CPM	12	4	0.62017	0.71058	1	13072	1	0.37651	4	0.64142	0.72154	1	13588	1	-0.47423	4	0.34677	0.50309	1	9238	1	-1.8341	4	0.41898	0.566	1	10626	1	-0.83381
KAT5	11	4	0.0062658	0.021577	0.848033	509	3	2.1087	4	0.37637	0.53204	1	9758	1	-2.7893	4	0.48708	0.63556	1	11438	1	-0.67081	4	0.41899	0.56601	1	10627	2	-0.95771
PDE12	3	4	0.50553	0.65314	1	11549	1	-0.96919	4	0.035172	0.099317	1	1722	3	1.2707	4	0.076512	0.17631	1	3187	1	-0.78339	4	0.41902	0.56604	1	10628	1	-1.1857
TLR3	4	4	0.33317	0.49147	1	8799	2	0.26831	4	0.47604	0.62564	1	11320	1	0.76595	4	0.89819	0.898	1	17900	0	-1.5457	4	0.41904	0.56606	1	10629	2	-0.11608
NR4A2	2	4	0.89069	0.89035	1	17666	0	-0.18952	4	0.58906	0.69845	1	12919	1	0.15068	4	0.74116	0.77116	1	14951	1	0.066591	4	0.41907	0.56608	1	10630	2	0.08898
SMAD7	18	4	0.76713	0.78842	1	15277	0	-1.4677	4	0.57288	0.69186	1	12733	1	-3.0874	4	0.52826	0.67029	1	12105	1	-3.158	4	0.4191	0.56612	1	10631	1	-2.9494
DPH2	1	4	0.63514	0.71739	1	13266	1	-2.2667	4	0.96482	0.96491	1	19254	0	-4.2714	4	0.20891	0.37412	1	6568	2	0.067385	4	0.41913	0.56615	1	10632	1	-2.5613
COX5B	2	4	0.48395	0.63286	1	11187	1	0.20079	4	0.87323	0.87292	1	17419	0	-0.38222	4	0.12913	0.26746	1	4615	1	-0.69805	4	0.41916	0.56617	1	10633	2	-0.64037
DENND2C	1	4	0.46307	0.61314	1	10845	1	-2.1408	4	0.18933	0.35897	1	6150	2	0.73122	4	0.089182	0.19886	1	3512	3	1.1771	4	0.4192	0.56623	1	10634	2	0.03545
C1orf195	1	4	0.41139	0.56451	1	10045	2	1.0079	4	0.28661	0.44876	1	8027	1	0.28385	4	0.87686	0.87649	1	17478	0	-3.4191	4	0.41937	0.5664	1	10635	2	-0.27001
RPH3A	12	4	0.89413	0.89385	1	17741	0	-0.093014	4	0.18946	0.35909	1	6152	1	-0.68867	4	0.17111	0.33559	1	5779	2	-0.19559	4	0.41952	0.56655	1	10636	2	-0.78695
CEP19	3	4	0.034021	0.096802	1	1721	3	1.433	4	0.932	0.93191	1	18572	0	-0.42641	4	0.74625	0.77428	1	15021	1	-0.18255	4	0.41954	0.56658	1	10637	2	-0.65604
ERLEC1	2	4	0.88755	0.88721	1	17597	0	0.21286	4	0.63061	0.71652	1	13440	1	-0.58469	4	0.72358	0.76079	1	14657	1	-2.8912	4	0.41955	0.56658	1	10638	1	-1.137
CEP44	4	4	0.00096564	0.0034839	0.531849	130	4	1.9736	4	0.78736	0.80241	1	15818	0	-2.1692	4	0.77938	0.79539	1	15583	1	-2.7897	4	0.41966	0.5667	1	10639	1	-1.5548
PRR27	4	4	0.52309	0.66974	1	11825	1	0.32256	4	0.97906	0.97919	1	19559	0	-0.4774	4	0.2635	0.42505	1	7586	1	0.37951	4	0.41966	0.5667	1	10640	2	-0.25393
CACNB1	3	4	0.43693	0.58845	1	10452	1	0.2062	4	0.68533	0.74272	1	14191	0	-2.5964	4	0.52595	0.66941	1	12065	1	-3.0384	4	0.41973	0.56679	1	10641	1	-2.8232
PBX3	9	4	0.94198	0.942	1	18721	0	0.1187	4	0.43992	0.5916	1	10737	1	-2.4715	4	0.031531	0.09133	1	1655	3	1.2079	4	0.41976	0.56682	1	10642	1	-2.3413
DDX53	X	4	0.029682	0.088195	1	1562	2	-1.8308	4	0.42975	0.58211	1	10574	1	-2.067	4	0.34774	0.504	1	9261	1	-5.6428	4	0.41977	0.56683	1	10643	1	-3.5161
UBE2G1	17	4	0.085916	0.19335	1	3420	1	-2.553	4	0.12935	0.2681	1	4596	2	-1.9574	4	0.20864	0.3739	1	6564	2	0.24846	4	0.4198	0.56686	1	10644	1	-2.8436
MYCT1	6	4	0.96483	0.96492	1	19213	0	-0.30248	4	0.55765	0.68577	1	12536	1	0.78089	4	0.6342	0.71478	1	13361	1	-1.4329	4	0.41982	0.56688	1	10645	2	0.15339
GATA2	3	4	0.022417	0.070807	1	1272	1	-0.44094	4	0.72105	0.76173	1	14732	0	-5.3395	4	0.013646	0.044746	1	862	3	1.4803	4	0.41983	0.56688	1	10646	1	-1.7307
MAPK8IP3	16	4	0.88815	0.88781	1	17605	0	-0.31992	4	0.80534	0.81514	1	16152	1	-0.56559	4	0.35274	0.50857	1	9344	1	-0.17118	4	0.41997	0.56703	1	10647	2	0.025738
CENPN	16	4	0.21578	0.38238	1	6588	2	-1.1134	4	0.18958	0.3592	1	6153	1	-0.52586	4	0.91128	0.91118	1	18176	0	-2.0027	4	0.42004	0.56709	1	10648	2	-1.1166
ITGA11	15	4	0.77792	0.79545	1	15474	1	-1.3748	4	0.23114	0.39751	1	6967	1	-1.1703	4	0.26916	0.43028	1	7697	2	-0.87896	4	0.42008	0.56714	1	10649	2	-0.30193
NKX2-8	14	4	0.33849	0.49635	1	8894	2	0.18774	4	0.87975	0.87941	1	17545	0	-0.30621	4	0.79794	0.80849	1	15939	1	-0.12914	4	0.42011	0.56716	1	10650	2	0.15477
COPS7A	12	4	0.98162	0.98172	1	19567	0	-0.60898	4	0.50206	0.64993	1	11766	1	-0.13362	4	0.73497	0.76743	1	14845	1	-1.565	4	0.4202	0.56725	1	10651	2	-0.22391
MST1	3	4	0.59143	0.69807	1	12670	1	-3.9284	4	0.12573	0.26207	1	4482	1	0.25914	4	0.38574	0.53951	1	9837	1	-2.7571	4	0.42034	0.5674	1	10653	2	-2.293
SYDE1	19	4	0.60127	0.70233	1	12811	1	0.45222	4	0.93696	0.93699	1	18673	0	-0.39854	4	0.21801	0.38264	1	6726	2	0.16406	4	0.42037	0.56742	1	10654	2	0.15788
CCL3	17	4	0.073083	0.17048	1	3028	2	-2.8305	4	0.98783	0.98791	1	19748	0	-1.2907	4	0.41406	0.56635	1	10285	1	0.3155	4	0.42044	0.56749	1	10655	1	-2.095
SUGP2	19	4	0.59192	0.69828	1	12674	1	-4.3333	4	0.74563	0.77598	1	15141	1	0.44484	4	0.088573	0.19782	1	3495	2	0.89182	4	0.42047	0.56752	1	10656	1	-1.1241
INSRR	1	4	0.23342	0.39862	1	6903	2	0.91628	4	0.27007	0.43348	1	7709	1	-1.1566	4	0.99402	0.99409	1	19872	0	-2.3392	4	0.42053	0.56759	1	10657	2	-0.86366
FTSJ2	1	4	0.73987	0.77173	1	14783	0	-3.271	4	0.92025	0.92011	1	18343	0	-2.1045	4	0.02194	0.069474	1	1261	2	0.48627	4	0.42058	0.56764	1	10658	1	-2.3554
CPA4	7	4	0.96064	0.96071	1	19131	0	-1.8779	4	0.10033	0.21895	1	3787	2	0.64977	4	0.23532	0.39876	1	7049	2	0.50994	4	0.42075	0.56782	1	10659	2	-0.15189
DCUN1D2	13	4	0.87725	0.87689	1	17386	0	0.64056	4	0.75193	0.77976	1	15242	1	-0.15558	4	0.21359	0.37853	1	6649	2	-2.1126	4	0.42075	0.56782	1	10660	1	-1.5573
CHRNB3	8	4	0.11173	0.23852	1	4138	2	-2.4797	4	0.95672	0.95678	1	19086	0	-1.712	4	0.42959	0.5811	1	10526	1	-0.45971	4	0.42089	0.56796	1	10661	2	-2.0373
FKBP11	12	4	0.29782	0.45837	1	8129	2	0.37068	4	0.062491	0.15124	1	2674	3	1.4581	4	0.48495	0.6336	1	11407	2	-1.9757	4	0.4209	0.56797	1	10662	1	-0.12483
SDC1	2	4	0.63281	0.71631	1	13240	1	-0.17222	4	0.86466	0.86465	1	17249	1	-0.4562	4	0.49914	0.64696	1	11641	2	0.47291	4	0.42093	0.568	1	10663	2	0.081669
SETD5	3	4	0.90718	0.90704	1	18008	0	0.50622	4	0.23022	0.39664	1	6951	1	-2.1853	4	0.48355	0.63225	1	11383	2	0.39337	4	0.42101	0.56809	1	10664	2	-0.89233
KRTAP12-3	21	4	0.98542	0.98549	1	19665	0	-1.1137	4	0.46244	0.61274	1	11114	2	0.53044	4	0.16237	0.32172	1	5577	3	0.84998	4	0.42104	0.56812	1	10665	2	-0.4005
JPH3	16	4	0.47572	0.62518	1	11050	1	0.56044	4	0.038669	0.1062	1	1844	1	0.0427	4	0.90814	0.90799	1	18110	0	-2.9953	4	0.42106	0.56814	1	10666	2	-0.32096
ITPKB	1	4	0.754	0.78029	1	15048	1	0.14675	4	0.38145	0.53676	1	9838	1	-2.9641	4	0.11742	0.24791	1	4269	1	0.28405	4	0.4211	0.56819	1	10667	2	-1.1996
SLFNL1	1	4	0.8668	0.86657	1	17166	0	-0.47206	4	0.16613	0.32771	1	5615	2	0.037578	4	0.66351	0.72887	1	13752	1	-0.61383	4	0.42139	0.56847	1	10669	2	-1.4808
NME2	17	4	0.77719	0.79495	1	15454	1	-2.0227	4	0.094984	0.20954	1	3655	1	0.55575	4	0.66575	0.72996	1	13787	1	0.31957	4	0.42143	0.56853	1	10670	2	-0.63871
CMSS1	3	4	0.15945	0.31705	1	5383	2	-2.1105	4	0.61345	0.70886	1	13226	0	-5.7383	4	0.85933	0.8594	1	17106	0	-4.2885	4	0.4215	0.56859	1	10671	1	-4.1214
RAB2B	14	4	0.70063	0.74976	1	14186	1	-2.9868	4	0.11584	0.24556	1	4224	2	-1.8489	4	0.40273	0.55565	1	10088	1	0.28896	4	0.4215	0.56859	1	10672	1	-2.0098
COG3	13	4	0.79448	0.80682	1	15770	0	-0.7729	4	0.4153	0.56854	1	10341	2	0.2096	4	0.89494	0.8947	1	17832	0	-0.59321	4	0.42162	0.56872	1	10674	2	0.14021
COL19A1	6	4	0.65536	0.7269	1	13542	1	0.75977	4	0.90722	0.90709	1	18081	0	-3.1479	4	0.42049	0.57247	1	10386	1	-2.7502	4	0.42165	0.56874	1	10675	2	-1.1424
SLC11A2	12	4	0.82111	0.82674	1	16264	0	0.021768	4	0.97283	0.97288	1	19427	0	-0.90696	4	0.0095617	0.032228	1	632	1	-0.041509	4	0.42174	0.56883	1	10676	2	-0.3103
HINT2	9	4	0.14751	0.29787	1	5057	2	-1.2786	4	0.21814	0.38557	1	6722	2	0.85081	4	0.77931	0.79536	1	15580	1	0.26279	4	0.42175	0.56884	1	10677	1	-2.0512
SUPT16H	14	4	0.18303	0.35203	1	5946	2	0.61331	4	0.10487	0.22677	1	3921	1	-0.4437	4	0.35763	0.51318	1	9416	2	0.8646	4	0.42186	0.56896	1	10678	2	-0.17222
GCNT7	20	4	0.90368	0.90345	1	17944	0	-1.7146	4	0.85432	0.85498	1	17050	1	0.40535	4	0.92945	0.92935	1	18565	0	-0.11655	4	0.42191	0.56899	1	10679	2	-0.2264
PHACTR1	6	4	0.38728	0.54173	1	9672	1	-3.8776	4	0.61632	0.71016	1	13257	1	-2.9023	4	0.66525	0.72972	1	13782	1	-0.82383	4	0.422	0.56909	1	10680	1	-2.9421
KREMEN1	22	4	0.31966	0.47879	1	8527	1	0.60158	4	0.067153	0.15994	1	2827	2	1.1051	4	0.17369	0.33958	1	5852	2	1.001	4	0.42205	0.56914	1	10681	2	0.15538
NCF4	22	4	0.13009	0.26925	1	4622	1	-3.8753	4	0.1473	0.29758	1	5097	2	0.53028	4	0.5119	0.65903	1	11855	2	0.74671	4	0.4221	0.56919	1	10682	2	-0.96829
SNAPC1	14	4	0.86978	0.86945	1	17223	0	-2.9547	4	0.66377	0.73205	1	13904	1	0.23074	4	0.52816	0.67026	1	12104	1	-1.0473	4	0.42217	0.56926	1	10683	2	-0.55682
CHEK1	11	4	0.9841	0.98417	1	19634	0	-1.3918	4	0.43622	0.58811	1	10681	1	-4.5156	4	0.15549	0.3106	1	5391	2	1.0171	4	0.42217	0.56926	1	10684	1	-1.2872
CELA3A	1	4	0.89096	0.89064	1	17673	0	-0.37496	4	0.15482	0.30965	1	5303	1	0.01721	4	0.76055	0.78309	1	15259	0	-2.7438	4	0.42219	0.56928	1	10685	2	-1.8791
HTR5A	7	4	0.2053	0.37266	1	6386	2	0.78563	4	0.02811	0.085437	1	1492	2	-2.528	4	0.61492	0.70595	1	13106	1	-0.23924	4	0.42221	0.5693	1	10686	1	-1.0398
NLK	17	4	0.19965	0.3674	1	6275	2	0.59011	4	0.22911	0.39561	1	6929	2	-0.88248	4	0.52751	0.67002	1	12092	1	-1.4611	4	0.42224	0.56932	1	10687	2	0.17963
OR2F1	7	4	0.9084	0.90824	1	18033	0	-0.24586	4	0.1547	0.30945	1	5301	1	0.31498	4	0.6655	0.72985	1	13785	1	0.013381	4	0.42229	0.56937	1	10688	2	0.093515
NPFF	12	4	0.24428	0.40864	1	7129	2	0.88872	4	0.73197	0.76793	1	14926	0	-5.7816	4	0.35862	0.51412	1	9432	2	0.7932	4	0.42231	0.5694	1	10689	1	-1.6464
KIAA1143	3	4	0.4303	0.58229	1	10349	1	-0.29444	4	0.93508	0.93508	1	18637	0	-0.7194	4	0.15261	0.30598	1	5297	2	0.58122	4	0.42238	0.56949	1	10690	1	-1.4227
C5orf66	5	4	0.20405	0.37151	1	6358	2	1.1025	4	0.75513	0.78166	1	15297	1	0.060208	4	0.48414	0.63283	1	11392	2	-0.75992	4	0.42238	0.56949	1	10691	2	-0.79665
CASP8	2	4	0.91383	0.91374	1	18159	0	-0.097395	4	0.69159	0.74596	1	14285	1	-3.3622	4	0.84021	0.84196	1	16726	1	-0.52787	4	0.42242	0.56952	1	10692	1	-1.2224
CDC14A	1	4	0.78853	0.80269	1	15658	0	-3.9771	4	0.16863	0.3317	1	5679	3	1.0285	4	0.53886	0.67432	1	12210	1	-3.6172	4	0.42262	0.56973	1	10693	2	-1.8468
SLC24A5	15	4	0.061128	0.14844	1	2645	3	1.1629	4	0.88778	0.88744	1	17695	0	-2.3843	4	0.55103	0.67905	1	12366	1	-0.77047	4	0.42266	0.56978	1	10694	2	-1.0275
C3orf62	3	4	0.85296	0.8536	1	16892	0	-2.8592	4	0.36468	0.52121	1	9601	1	-2.6138	4	0.61115	0.70422	1	13049	1	-1.169	4	0.42269	0.5698	1	10695	1	-1.5077
AMD1	6	4	0.4352	0.58687	1	10427	1	-2.5173	4	0.14023	0.28616	1	4903	2	-1.352	4	0.30641	0.46517	1	8419	2	-1.8581	4	0.42277	0.56989	1	10696	1	-3.6901
GLIPR1L2	12	4	0.40797	0.56126	1	9996	1	-1.9761	4	0.43874	0.59051	1	10717	1	-2.0311	4	0.29012	0.44988	1	8103	2	0.74083	4	0.42283	0.56996	1	10697	2	-1.1387
GNPDA2	4	4	0.013312	0.043737	0.996388	874	2	1.4213	4	0.23032	0.39674	1	6953	2	1.13	4	0.91203	0.91194	1	18193	0	-2.1767	4	0.42284	0.56996	1	10698	1	-1.8812
DUSP16	12	4	0.98432	0.9844	1	19639	0	-0.389	4	0.88138	0.88107	1	17581	0	-2.1833	4	0.71263	0.7546	1	14472	1	-0.50825	4	0.42286	0.56998	1	10699	2	-0.54991
FBRS	16	4	0.77509	0.79359	1	15417	0	-2.3577	4	0.20274	0.37141	1	6436	2	0.60277	4	0.13413	0.2758	1	4755	3	1.1158	4	0.42288	0.57001	1	10700	1	-1.0194
RGS3	9	4	0.05309	0.13339	1	2388	1	-0.091995	4	0.049329	0.12651	1	2225	3	1.0863	4	0.034601	0.097407	1	1775	2	1.0356	4	0.42291	0.57004	1	10701	1	-0.50341
HSDL2	9	4	0.76561	0.78745	1	15249	1	-1.3155	4	0.29588	0.45731	1	8239	2	0.91985	4	0.5897	0.69489	1	12784	1	-2.2953	4	0.42305	0.57018	1	10702	2	-0.25073
PIK3AP1	10	4	0.64786	0.7234	1	13438	1	-0.24012	4	0.43218	0.58439	1	10614	0	-3.1947	4	0.15296	0.30652	1	5312	1	0.21538	4	0.42308	0.57022	1	10703	1	-0.68457
XCL2	1	4	0.63568	0.71762	1	13275	1	-1.6146	4	0.014444	0.047202	1	879	2	-1.8015	4	0.33752	0.49439	1	9022	2	-0.32693	4	0.42314	0.57029	1	10704	2	-0.33257
KRT20	17	4	0.39926	0.55309	1	9861	1	0.45818	4	0.30058	0.46177	1	8342	1	-3.5922	4	0.17255	0.33779	1	5819	1	-0.94374	4	0.42326	0.57042	1	10705	2	-0.46253
GCGR	17	4	0.99118	0.99125	1	19808	0	-1.1661	4	0.51166	0.65893	1	11927	1	-0.085989	4	0.1646	0.32521	1	5629	2	0.91715	4	0.42335	0.57051	1	10706	2	-0.19267
OR10Q1	11	4	0.21924	0.38555	1	6644	1	0.50284	4	0.28501	0.44728	1	8004	1	-3.7429	4	0.97053	0.97056	1	19378	0	-0.39925	4	0.42337	0.57053	1	10707	1	-1.7648
SMURF1	7	4	0.14216	0.28919	1	4931	1	-1.2035	4	0.86672	0.86653	1	17285	1	0.021893	4	0.13281	0.2736	1	4719	2	0.64131	4	0.4234	0.57055	1	10708	2	-0.88064
CCDC117	22	4	0.34858	0.50574	1	9089	2	0.57409	4	0.96196	0.96202	1	19203	0	-0.65382	4	0.29427	0.45371	1	8180	2	0.45755	4	0.42343	0.57058	1	10709	2	0.15656
SERPINA7	X	4	0.83861	0.84097	1	16603	0	-2.9198	4	0.11587	0.24561	1	4226	2	1.0371	4	0.58851	0.69439	1	12771	1	-1.3714	4	0.42346	0.57062	1	10710	1	-1.3215
IKZF4	12	4	0.87951	0.87916	1	17447	0	-0.26995	4	0.73129	0.76755	1	14910	1	0.36817	4	0.76751	0.78752	1	15391	1	-1.9409	4	0.4235	0.57066	1	10711	2	-0.38214
C12orf10	12	4	0.63757	0.71848	1	13302	1	-0.16909	4	0.63793	0.71986	1	13542	1	0.31802	4	0.16604	0.32752	1	5659	2	0.28667	4	0.42358	0.57074	1	10712	1	-0.20765
SCUBE2	11	4	0.94582	0.94583	1	18809	0	0.19433	4	0.15994	0.31788	1	5446	2	-0.69683	4	0.16422	0.32463	1	5618	2	0.77525	4	0.42364	0.57079	1	10713	2	0.048489
EREG	4	4	0.95481	0.95486	1	18998	0	-0.66588	4	0.89612	0.89592	1	17862	0	0.0060791	4	0.21157	0.37665	1	6614	2	0.77513	4	0.42373	0.57089	1	10714	2	-0.063953
KLRC3	12	4	0.45484	0.60536	1	10729	1	-3.3396	4	0.82729	0.83195	1	16554	0	-1.3652	4	0.7543	0.7792	1	15141	1	0.20989	4	0.42378	0.57093	1	10715	2	-0.83238
MYO5A	15	4	0.89411	0.89383	1	17740	0	0.32825	4	0.063272	0.15267	1	2704	2	0.97174	4	0.23218	0.39578	1	6987	1	-6.5991	4	0.42379	0.57094	1	10716	1	-2.3459
TGFBR3L	19	4	0.91207	0.91199	1	18111	0	-2.5703	4	0.71616	0.759	1	14654	1	0.16848	4	0.65587	0.72513	1	13652	1	-0.71594	4	0.4238	0.57096	1	10717	2	-1.4457
CNTNAP4	16	4	0.93361	0.93359	1	18558	0	-2.1254	4	0.18397	0.35407	1	6048	2	1.1892	4	0.17239	0.33754	1	5815	1	-1.3064	4	0.42383	0.57098	1	10718	2	-0.47654
CRYZ	1	4	0.8488	0.84986	1	16795	1	0.077424	4	0.98523	0.9853	1	19688	0	-0.34714	4	0.30828	0.46692	1	8449	2	0.85951	4	0.42392	0.57107	1	10719	2	0.10683
EBP	X	4	0.23523	0.40033	1	6940	1	-2.1189	4	0.17417	0.34038	1	5797	1	-0.56614	4	0.90563	0.90544	1	18058	0	-0.14814	4	0.42394	0.57108	1	10720	1	-2.1798
CLDN5	22	4	0.072788	0.16993	1	3020	2	1.3266	4	0.28999	0.45191	1	8112	1	0.0074548	4	0.42998	0.58148	1	10532	1	-0.40137	4	0.42406	0.57121	1	10721	2	-0.38677
CXCR5	11	4	0.80378	0.81357	1	15952	1	0.77525	4	0.12343	0.25828	1	4425	2	-2.7166	4	0.093925	0.20723	1	3641	2	-1.3079	4	0.42411	0.57126	1	10722	1	-1.1843
HNF4A	20	4	0.23177	0.3971	1	6877	2	1.1079	4	0.99272	0.99281	1	19847	0	-1.7586	4	0.83779	0.83984	1	16689	1	0.36883	4	0.42416	0.5713	1	10723	2	-0.40072
WDFY1	2	4	0.45307	0.60368	1	10699	1	-2.8639	4	0.65795	0.72927	1	13825	0	-2.7878	4	0.30424	0.46317	1	8379	2	-2.1761	4	0.42418	0.57133	1	10724	1	-3.5241
MRPL13	8	4	0.91458	0.91447	1	18178	0	-2.2589	4	0.91148	0.91139	1	18169	0	0.21023	4	0.9928	0.99288	1	19844	0	-2.5813	4	0.42418	0.57133	1	10725	2	-1.2159
CCDC85B	11	4	0.43714	0.58867	1	10456	1	-2.3383	4	0.070444	0.16594	1	2924	2	-2.2349	4	0.28749	0.4474	1	8061	2	0.66852	4	0.42425	0.5714	1	10726	1	-1.3106
RPLP2	11	4	0.56445	0.68701	1	12315	1	0.15023	4	0.3358	0.49448	1	9089	2	-0.73353	4	0.017392	0.056122	1	1040	3	1.3086	4	0.42425	0.5714	1	10727	2	-0.87151
KDELC2	11	4	0.86005	0.86023	1	17021	1	-0.74498	4	0.49919	0.64724	1	11710	1	-2.6246	4	0.10421	0.22522	1	3929	1	-0.66746	4	0.42436	0.57151	1	10728	2	-1.4376
SPHK1	17	4	0.73338	0.76792	1	14689	1	-1.7727	4	0.89308	0.89279	1	17805	0	-1.8758	4	0.96093	0.96101	1	19203	0	-0.27265	4	0.42437	0.57152	1	10729	2	-1.633
CTSH	15	4	0.050811	0.12908	1	2305	3	1.3692	4	0.86465	0.86464	1	17247	0	-5.0276	4	0.47867	0.62768	1	11317	1	-5.1385	4	0.42443	0.57157	1	10730	1	-3.8683
PLCD1	3	4	0.55218	0.68216	1	12171	1	-1.6009	4	0.049087	0.12605	1	2217	1	-1.0217	4	0.24393	0.40672	1	7205	1	-3.5421	4	0.42444	0.57159	1	10731	2	-2.2557
EXT1	8	4	0.43815	0.58963	1	10467	2	-1.8495	4	0.67609	0.73808	1	14069	0	-2.4152	4	0.65505	0.72473	1	13638	1	-2.3155	4	0.42453	0.57168	1	10732	1	-3.0862
SLC24A4	14	4	0.7859	0.80085	1	15608	1	-0.10379	4	0.14244	0.28974	1	4974	3	0.96352	4	0.55125	0.67913	1	12369	1	-3.9008	4	0.42454	0.57169	1	10733	2	-1.199
C16orf89	16	4	0.83068	0.83445	1	16440	0	-1.764	4	0.27191	0.43525	1	7741	1	0.070822	4	0.095299	0.20965	1	3677	1	-1.769	4	0.42456	0.57172	1	10734	2	-0.15329
FGFBP3	10	4	0.96246	0.96254	1	19156	0	-4.9581	4	0.79887	0.8105	1	16038	1	-0.83513	4	7.1257e-05	0.00027541	0.167867	33	3	1.8959	4	0.42457	0.57173	1	10735	1	-2.1978
PCDHGA4	5	4	0.36532	0.52127	1	9353	1	-4.9946	4	0.43579	0.5877	1	10673	1	-2.9942	4	0.07853	0.17994	1	3242	2	0.78767	4	0.42464	0.5718	1	10736	1	-3.9348
NPHP4	1	4	0.38194	0.53673	1	9599	1	-0.11624	4	0.96498	0.96505	1	19259	0	-0.3554	4	0.8006	0.81046	1	15982	0	-0.63076	4	0.42478	0.57194	1	10737	2	-0.76758
CHMP4A	14	4	0.4177	0.57043	1	10138	2	0.33046	4	0.91012	0.90998	1	18147	0	-0.21966	4	0.020253	0.064547	1	1174	2	1.1511	4	0.42485	0.57202	1	10738	2	0.035108
PRAMEF6	1	4	0.13491	0.27731	1	4745	2	0.4474	4	0.56643	0.68923	1	12645	1	-3.7395	4	0.3606	0.51596	1	9458	2	0.65396	4	0.42485	0.57203	1	10739	1	-1.0616
PMM2	16	4	0.28444	0.44594	1	7870	2	0.90041	4	0.18547	0.35542	1	6070	1	0.21679	4	0.94017	0.94016	1	18762	0	-1.5364	4	0.42487	0.57204	1	10740	2	0.12466
SP2	17	4	0.38656	0.54106	1	9664	1	-0.52795	4	0.85279	0.85357	1	17015	0	-4.037	4	0.4976	0.6455	1	11617	2	-0.013696	4	0.42492	0.57209	1	10741	2	-0.98416
CDC5L	6	4	0.84138	0.84338	1	16645	0	-0.070385	4	0.7727	0.79265	1	15570	1	-0.02039	4	0.26004	0.42181	1	7512	1	-0.36216	4	0.42499	0.57217	1	10742	2	0.080008
PPIG	2	4	0.79098	0.80438	1	15698	0	-0.48974	4	0.1522	0.30545	1	5238	2	-1.196	4	0.93063	0.93053	1	18586	0	-2.0749	4	0.42502	0.57219	1	10743	1	-1.2523
SYCP2	20	4	0.72421	0.76269	1	14534	0	-3.3582	4	0.74139	0.77344	1	15068	1	0.52598	4	0.1778	0.34521	1	5941	1	-1.0167	4	0.42506	0.57224	1	10744	2	-1.207
C5orf52	5	4	0.82718	0.83158	1	16374	0	-0.15376	4	0.42613	0.5787	1	10514	2	0.19689	4	0.15568	0.3109	1	5395	2	1.1007	4	0.42513	0.57231	1	10745	2	-0.61676
EIF1B	3	4	0.89547	0.89525	1	17766	0	0.32763	4	0.79049	0.80456	1	15885	1	-0.034757	4	0.80312	0.81231	1	16023	1	-1.3184	4	0.42527	0.57246	1	10747	1	-0.18686
UGT1A4	2	4	0.55042	0.68148	1	12145	1	-2.7259	4	0.63735	0.71959	1	13534	1	-0.81614	4	0.07933	0.18141	1	3265	2	0.59411	4	0.4253	0.57248	1	10748	2	-0.51647
MAGEF1	3	4	0.41531	0.56819	1	10105	1	-0.037018	4	0.12736	0.26479	1	4531	3	1.079	4	0.29301	0.45258	1	8158	1	-0.61621	4	0.42532	0.5725	1	10749	2	0.10732
BTBD8	1	4	0.24755	0.41166	1	7189	1	-1.6266	4	0.89175	0.89144	1	17768	0	-1.4849	4	0.24586	0.40851	1	7240	1	-0.70842	4	0.4254	0.57259	1	10750	1	-0.66837
RAD54B	8	4	0.30483	0.46497	1	8264	1	-3.295	4	0.31377	0.47403	1	8609	2	0.25673	4	0.77536	0.79269	1	15515	1	0.20562	4	0.42542	0.5726	1	10751	2	-0.66388
TMEM235	17	4	0.94153	0.94153	1	18712	0	-0.1644	4	0.75233	0.78001	1	15249	1	-0.56902	4	0.3556	0.51125	1	9386	1	0.058711	4	0.42549	0.57267	1	10752	2	-0.71382
RAB11FIP5	2	4	0.090823	0.20201	1	3573	2	0.20461	4	0.67093	0.73556	1	14001	1	-1.8982	4	0.78142	0.7968	1	15626	1	-0.57112	4	0.42563	0.57282	1	10753	2	0.040117
ZNF639	3	4	0.50128	0.64911	1	11486	2	-0.50936	4	0.18779	0.35755	1	6119	2	-1.9159	4	0.40924	0.56184	1	10199	2	0.15283	4	0.42566	0.57285	1	10754	1	-1.2089
FAM178B	2	4	0.52466	0.67125	1	11866	2	0.19637	4	0.40855	0.56221	1	10243	2	0.84167	4	0.31448	0.4728	1	8579	2	-1.3882	4	0.4257	0.57288	1	10755	1	-0.85515
SLC25A16	10	4	0.60671	0.70462	1	12874	1	-4.0193	4	0.2458	0.41101	1	7241	1	0.33192	4	0.017359	0.056028	1	1037	2	-2.5069	4	0.4258	0.57299	1	10756	1	-2.1897
SLC5A11	16	4	0.95849	0.9586	1	19082	0	-0.78034	4	0.66347	0.73192	1	13900	1	-0.41247	4	0.49283	0.64102	1	11538	1	-0.30771	4	0.42591	0.5731	1	10758	2	-1.3841
CHIC2	4	4	0.09056	0.20155	1	3563	2	-2.3822	4	0.89203	0.89173	1	17775	0	-1.5359	4	0.14377	0.29167	1	5027	1	0.65267	4	0.42598	0.57316	1	10759	1	-1.4753
BTC	4	4	0.29535	0.456	1	8073	1	-0.2702	4	0.0011613	0.0041932	0.592986	141	1	-2.705	4	0.81108	0.81827	1	16183	0	-2.9975	4	0.42598	0.57317	1	10760	1	-1.5324
PPIL6	6	4	0.1109	0.23711	1	4122	2	1.1285	4	0.31085	0.47135	1	8545	1	-6.0477	4	0.39431	0.5476	1	9964	1	0.098474	4	0.42605	0.57323	1	10761	1	-1.8997
THUMPD3	3	4	0.12941	0.2681	1	4610	2	1.088	4	0.41898	0.57199	1	10401	1	-0.8194	4	0.72666	0.76259	1	14705	1	-0.046154	4	0.42619	0.57338	1	10763	1	-1.0486
SPOPL	2	4	0.34842	0.50561	1	9085	2	0.82997	4	0.82559	0.83059	1	16521	0	-2.8935	4	0.066285	0.15771	1	2872	2	-2.4555	4	0.42622	0.57341	1	10764	2	-1.7699
MAPRE3	2	4	0.96182	0.96189	1	19145	0	-1.3581	4	0.071729	0.16826	1	2962	1	0.35553	4	0.66944	0.73182	1	13839	1	-0.52402	4	0.42624	0.57343	1	10765	2	-0.49888
CD3E	11	4	0.95938	0.95949	1	19104	0	-1.7012	4	0.84087	0.84312	1	16809	1	-0.78282	4	0.099073	0.21635	1	3791	3	0.91187	4	0.42627	0.57346	1	10766	2	-0.3871
PHF20	20	4	0.41282	0.56582	1	10066	2	0.84377	4	0.48652	0.6354	1	11496	1	-0.75023	4	0.11607	0.24562	1	4231	1	-0.11913	4	0.42633	0.57352	1	10768	1	-0.68656
ATP1A2	X	4	0.23034	0.39574	1	6854	2	0.28358	4	0.46543	0.61562	1	11161	1	-0.92171	4	0.30528	0.46415	1	8400	2	0.31327	4	0.4264	0.57358	1	10769	1	-0.33373
IGFL1	19	4	0.02202	0.069706	1	1252	2	0.93179	4	0.4495	0.60056	1	10892	2	-0.94181	4	0.64618	0.72048	1	13524	0	-5.3351	4	0.42641	0.57359	1	10770	2	-1.3276
CXCL5	4	4	0.97424	0.97429	1	19401	0	-3.0121	4	0.3769	0.53253	1	9771	2	0.97098	4	0.17261	0.3379	1	5822	3	0.73586	4	0.42643	0.57362	1	10771	2	-0.1099
MCC	5	4	0.83833	0.84072	1	16596	1	0.065388	4	0.83595	0.83899	1	16719	1	-0.057966	4	0.71513	0.75598	1	14517	1	-0.20373	4	0.4265	0.57369	1	10772	2	0.19826
ARMT1	6	4	0.226	0.39173	1	6772	1	-4.1946	4	0.72389	0.76334	1	14790	1	-2.1848	4	0.6839	0.73916	1	14034	0	-3.0917	4	0.42651	0.57369	1	10773	1	-4.2616
KRT15	17	4	0.673	0.73553	1	13803	1	-0.014074	4	0.45002	0.60105	1	10900	1	-1.5717	4	0.99354	0.99361	1	19860	0	-0.75245	4	0.42655	0.57375	1	10774	2	-1.8149
FRMD1	6	4	0.40453	0.55801	1	9935	2	0.94792	4	0.43883	0.59059	1	10719	1	0.5096	4	0.11106	0.23714	1	4113	2	-0.70088	4	0.42679	0.57396	1	10775	1	-0.79989
XRCC5	2	4	0.33904	0.49685	1	8903	1	0.17439	4	0.12976	0.26879	1	4609	2	-0.031414	4	0.36507	0.52015	1	9520	1	-2.8204	4	0.42693	0.57412	1	10776	1	-1.7027
VAMP5	2	4	0.19534	0.36345	1	6193	2	-0.51738	4	0.93311	0.93308	1	18601	0	0.24963	4	0.19684	0.36296	1	6332	2	0.67535	4	0.42696	0.57414	1	10777	2	-1.173
UPP1	7	4	0.94134	0.94133	1	18709	0	-1.3263	4	0.85405	0.85474	1	17044	1	-0.64189	4	0.47714	0.62622	1	11288	2	0.52745	4	0.42707	0.57426	1	10778	2	-0.0052624
SOBP	6	4	0.51021	0.65749	1	11619	1	-2.4253	4	0.44523	0.59653	1	10826	1	-0.048659	4	0.071217	0.16671	1	3033	2	-2.5749	4	0.42714	0.57433	1	10779	1	-3.032
MOAP1	14	4	0.90874	0.90857	1	18043	0	-0.43704	4	0.80766	0.81684	1	16194	0	-2.217	4	0.0030599	0.010807	0.813733	265	4	1.7033	4	0.42719	0.57439	1	10780	2	-0.76072
AFTPH	2	4	0.85904	0.85926	1	16994	0	-1.0464	4	0.030461	0.090059	1	1570	2	-2.4846	4	0.69838	0.74685	1	14243	1	-2.3823	4	0.42721	0.57441	1	10781	1	-3.2305
CHRM2	7	4	0.81539	0.82225	1	16159	1	-0.043944	4	0.96657	0.96663	1	19291	0	-3.4349	4	0.24287	0.40575	1	7183	2	0.2862	4	0.42724	0.57444	1	10782	2	-1.024
SPP1	4	4	0.81458	0.82162	1	16145	0	-0.92546	4	0.72061	0.76149	1	14724	1	-0.13349	4	0.8272	0.83105	1	16489	1	-0.46431	4	0.42738	0.57458	1	10783	2	0.12139
C1orf101	1	4	0.037033	0.10268	1	1815	2	0.38559	4	0.91752	0.91743	1	18286	0	-1.2707	4	0.096004	0.21091	1	3696	2	0.61523	4	0.42743	0.57464	1	10784	2	-0.13006
PCDHB11	5	4	0.94046	0.94045	1	18695	0	-2.6788	4	0.78416	0.8002	1	15770	1	0.45759	4	0.50319	0.6508	1	11703	2	0.15964	4	0.42745	0.57466	1	10785	2	-0.70063
ZNF513	2	4	0.40654	0.55992	1	9971	1	0.40753	4	0.50967	0.65704	1	11892	1	-0.73066	4	0.51335	0.6604	1	11870	2	0.32375	4	0.4275	0.57471	1	10786	2	-0.12882
SOCS1	16	4	0.7861	0.80101	1	15610	1	-0.91028	4	0.38896	0.54376	1	9948	1	-3.2251	4	0.0016304	0.0058363	0.641481	182	2	-2.8465	4	0.42767	0.57488	1	10787	2	-2.1223
COL8A1	3	4	0.79246	0.80541	1	15723	0	0.33831	4	0.55802	0.68591	1	12541	1	-5.0647	4	0.090633	0.20137	1	3548	2	-2.8707	4	0.42769	0.57491	1	10788	1	-2.9137
TTC21A	3	4	0.5796	0.69316	1	12523	1	-2.7435	4	0.4281	0.58057	1	10549	1	0.2045	4	0.4663	0.61593	1	11105	2	0.065022	4	0.4277	0.57492	1	10789	1	-1.6602
DNAH17	17	4	0.67854	0.73827	1	13884	0	-4.0666	4	0.20211	0.37084	1	6422	2	-2.2183	4	0.5208	0.66747	1	12003	1	0.42863	4	0.42788	0.5751	1	10790	1	-2.4507
KRTAP10-2	21	4	0.9135	0.9134	1	18146	0	-0.60798	4	0.96826	0.96829	1	19329	0	-0.037914	4	0.06709	0.1592	1	2897	3	1.1202	4	0.42809	0.5753	1	10792	2	0.17125
RRP15	1	4	0.18517	0.35399	1	5996	2	-0.36124	4	0.90633	0.9062	1	18062	0	-0.6266	4	0.30501	0.46389	1	8395	2	0.38225	4	0.42812	0.57534	1	10793	2	-0.055932
SLC6A14	X	4	0.31428	0.4738	1	8427	2	0.22036	4	0.21575	0.38341	1	6672	2	-0.47513	4	0.69522	0.74516	1	14211	1	-0.37254	4	0.4283	0.57554	1	10794	2	-0.58136
IQSEC2	X	4	0.18899	0.35748	1	6064	2	-2.239	4	0.051153	0.12998	1	2285	2	1.3106	4	0.6292	0.71246	1	13290	1	-1.2641	4	0.42835	0.5756	1	10795	2	-0.22948
IL12A	3	4	0.019553	0.062518	1	1134	1	0.3182	4	0.93512	0.9351	1	18638	0	-0.15499	4	0.81144	0.81855	1	16190	1	-0.32632	4	0.4284	0.57565	1	10796	2	-0.43131
OR7G2	19	4	0.50467	0.65231	1	11525	1	-2.2915	4	0.25172	0.41648	1	7339	1	-3.5674	4	0.078551	0.17998	1	3243	2	0.78767	4	0.42844	0.57569	1	10797	1	-2.5287
TMED5	1	4	0.57847	0.69271	1	12505	1	-1.6698	4	0.14733	0.29764	1	5098	3	1.0977	4	0.39178	0.54518	1	9931	1	0.36131	4	0.42847	0.57571	1	10798	1	-0.28224
ADAMTS7	15	4	0.90653	0.90642	1	17994	0	-2.2169	4	0.24944	0.41434	1	7304	1	-3.8542	4	0.12253	0.25644	1	4433	2	-1.6882	4	0.42849	0.57574	1	10799	1	-2.6123
TAF4	20	4	0.76842	0.78926	1	15296	1	0.068299	4	0.8019	0.81267	1	16098	0	-1.5756	4	0.84207	0.84362	1	16768	1	0.56007	4	0.42849	0.57574	1	10800	2	-0.016265
ZNF436	1	4	0.6689	0.73347	1	13742	1	0.53027	4	0.59363	0.70039	1	12975	1	-0.16928	4	0.76738	0.78743	1	15386	1	-1.37	4	0.42857	0.57581	1	10801	2	-1.0059
KLF15	3	4	0.72422	0.76269	1	14536	1	0.12114	4	0.46894	0.61891	1	11204	2	0.45298	4	0.61476	0.70588	1	13101	1	-0.95157	4	0.42865	0.57589	1	10802	2	0.16497
HYPK	15	4	0.046518	0.12102	1	2143	3	1.2654	4	0.64757	0.72441	1	13671	0	-3.7627	4	0.47594	0.62513	1	11270	2	0.49994	4	0.42875	0.576	1	10803	1	-1.7987
TIMM22	17	4	0.0077421	0.026394	0.879649	599	4	1.7	4	0.20661	0.37495	1	6503	1	-4.0581	4	0.37748	0.53171	1	9707	1	0.5669	4	0.42875	0.576	1	10804	2	-0.35999
MAP3K14	17	4	0.53457	0.67545	1	11971	1	-0.3537	4	0.18982	0.35944	1	6159	2	-0.20335	4	0.030788	0.089838	1	1625	3	1.0078	4	0.42879	0.57604	1	10805	1	-0.26226
GPR39	2	4	0.49546	0.64363	1	11378	1	0.1129	4	0.41948	0.57247	1	10408	2	0.46003	4	0.39608	0.5493	1	9993	2	0.58261	4	0.4288	0.57605	1	10806	2	0.15398
CNDP2	18	4	0.34091	0.4986	1	8939	2	-0.29653	4	0.36406	0.52066	1	9588	2	0.59345	4	0.96067	0.96074	1	19194	0	-1.9752	4	0.42885	0.57609	1	10807	2	-0.24621
UXT	X	4	0.57079	0.68956	1	12399	1	-0.79378	4	0.54926	0.68252	1	12440	0	-5.698	4	0.014112	0.046185	1	889	3	1.4754	4	0.42885	0.57609	1	10808	1	-2.1102
NKX2-6	8	4	0.89278	0.8925	1	17707	0	-0.13501	4	0.83373	0.83721	1	16676	1	-0.30533	4	0.45015	0.60051	1	10855	2	-0.24896	4	0.42889	0.57614	1	10809	1	-0.98363
COMMD10	5	4	0.36041	0.51672	1	9285	2	0.96728	4	0.18344	0.35358	1	6037	1	-5.1266	4	0.11194	0.23863	1	4131	2	0.64593	4	0.42892	0.57617	1	10810	2	-0.86891
DKK2	4	4	0.74355	0.77399	1	14861	1	-0.095382	4	0.038051	0.10499	1	1822	1	-2.2574	4	0.28127	0.44169	1	7941	2	-0.35986	4	0.42896	0.57621	1	10811	1	-2.2026
HUNK	21	4	0.87194	0.87162	1	17276	0	-0.46753	4	0.77946	0.79708	1	15696	1	-1.9967	4	0.77696	0.79375	1	15541	1	-0.71658	4	0.42902	0.57626	1	10812	2	-1.4678
UGT3A1	5	4	0.33823	0.49609	1	8890	2	0.68783	4	0.026642	0.082395	1	1439	2	-1.9502	4	0.82374	0.82823	1	16417	0	-2.0598	4	0.42907	0.57632	1	10813	1	-2.3109
GPR146	7	4	0.43837	0.58984	1	10471	1	-1.1196	4	0.64384	0.72268	1	13625	1	-0.99571	4	0.44767	0.59812	1	10811	1	0.17166	4	0.42917	0.57643	1	10814	1	-0.31149
IL22	12	4	0.025501	0.079639	1	1414	2	1.3339	4	0.63099	0.71669	1	13446	1	-1.6798	4	0.27966	0.44021	1	7900	2	0.3819	4	0.42925	0.57652	1	10815	2	0.29073
MID2	X	4	0.91739	0.91731	1	18242	0	-0.070352	4	0.65	0.72552	1	13709	0	-3.4568	4	0.75151	0.7775	1	15109	1	0.35938	4	0.4293	0.57656	1	10816	2	-1.1901
ATL2	1	4	0.84957	0.85054	1	16811	0	-5.8121	4	0.025849	0.080595	1	1415	2	-1.9405	4	0.24329	0.40613	1	7194	2	0.95768	4	0.42935	0.57661	1	10817	1	-2.3672
C16orf95	16	4	0.2395	0.40431	1	7031	2	0.37454	4	0.90435	0.90415	1	18028	0	0.4094	4	0.34096	0.49761	1	9117	1	-1.3369	4	0.42938	0.57664	1	10818	1	-1.1346
NCAPG	4	4	0.66703	0.73252	1	13716	1	-0.31927	4	0.95617	0.95621	1	19073	0	-1.8641	4	0.010213	0.034229	1	672	4	1.5568	4	0.42939	0.57665	1	10819	2	0.18329
ATXN1L	16	4	0.94365	0.94367	1	18759	0	-0.45911	4	0.88525	0.88491	1	17657	0	-0.56302	4	0.83302	0.83592	1	16606	1	0.53935	4	0.42947	0.57672	1	10820	2	0.085732
MCM6	2	4	0.16038	0.31855	1	5411	2	0.57622	4	0.23895	0.40477	1	7105	1	-0.089381	4	0.091299	0.20256	1	3567	2	-0.19771	4	0.42963	0.57689	1	10821	2	-0.71007
CDNF	10	4	0.82156	0.8271	1	16274	0	-1.4576	4	0.21716	0.38467	1	6693	2	-0.19074	4	0.0062944	0.021668	0.970661	443	3	1.8767	4	0.42963	0.57689	1	10822	2	-0.65995
UGT2A3	4	4	0.39587	0.54984	1	9819	1	-2.4663	4	0.21762	0.38509	1	6706	2	-1.6797	4	0.89956	0.89937	1	17928	0	-2.8564	4	0.42966	0.57692	1	10823	1	-2.3077
FBXW5	9	4	0.43965	0.59107	1	10491	1	-1.7442	4	0.30638	0.46713	1	8457	2	0.74606	4	0.9796	0.97973	1	19571	0	-1.4233	4	0.4297	0.57696	1	10824	2	-1.1104
GPX8	5	4	0.55361	0.68273	1	12194	1	-2.7714	4	0.3221	0.48178	1	8802	1	-2.0912	4	0.21193	0.37698	1	6623	1	-1.2435	4	0.42975	0.57701	1	10825	2	-2.2503
ACTR2	2	4	0.3143	0.47382	1	8429	2	0.6495	4	0.35587	0.51302	1	9482	2	0.50725	4	0.4708	0.62019	1	11186	1	0.34003	4	0.4298	0.57707	1	10826	1	-0.13081
PC	11	4	0.011339	0.037723	0.952688	789	3	1.7102	4	0.070119	0.16537	1	2915	1	-2.9498	4	0.044017	0.11577	1	2117	2	-2.2627	4	0.42987	0.57714	1	10827	1	-2.6353
TRPA1	8	4	0.61549	0.70851	1	13006	1	-3.2433	4	0.073193	0.17089	1	2999	2	1.0623	4	0.91037	0.91022	1	18158	0	-0.6218	4	0.42991	0.57717	1	10828	1	-1.4534
WDR53	3	4	0.79229	0.80529	1	15721	0	-0.84439	4	0.82831	0.83277	1	16572	0	-1.85	4	0.0031875	0.011248	0.815532	275	4	1.5308	4	0.42994	0.5772	1	10829	1	-0.074198
CP	3	4	0.99733	0.99738	1	19938	0	-2.2923	4	0.46595	0.6161	1	11166	1	0.44026	4	0.21708	0.38178	1	6714	2	0.67849	4	0.42996	0.57723	1	10830	2	0.097324
TRMT1L	1	4	0.91535	0.91525	1	18202	0	-3.5919	4	0.44591	0.59715	1	10836	1	-4.0641	4	0.30745	0.46616	1	8435	1	0.38597	4	0.42998	0.57725	1	10831	1	-3.7777
ZCCHC17	1	4	0.018214	0.05854	1	1086	1	-0.47699	4	0.022489	0.071015	1	1264	2	1.4652	4	0.90947	0.90933	1	18139	0	-3.4592	4	0.42999	0.57726	1	10832	2	-0.38769
DNHD1	11	4	0.0025004	0.0088961	0.675229	265	4	2.0367	4	0.80065	0.81177	1	16068	0	-2.5912	4	0.83607	0.83842	1	16656	0	-1.2047	4	0.43001	0.57727	1	10833	2	-0.9326
TMED7-TICAM2	5	4	0.083857	0.18975	1	3354	2	0.68018	4	0.93222	0.93212	1	18575	0	-4.2841	4	0.0093928	0.031689	1	618	4	1.3014	4	0.43001	0.57727	1	10834	1	-0.60686
SYNPO2	4	4	0.42085	0.57339	1	10202	1	0.16432	4	0.78809	0.80289	1	15834	0	-2.017	4	0.25204	0.41427	1	7361	1	-0.76998	4	0.43003	0.5773	1	10835	2	-0.84032
MRPL42	12	4	0.15385	0.30802	1	5231	1	-2.0102	4	0.2895	0.45144	1	8099	1	-2.6027	4	0.0039798	0.013956	0.84983	325	3	1.704	4	0.43005	0.57731	1	10836	1	-1.8965
MUSTN1	3	4	0.0090654	0.030668	0.908478	675	2	0.30492	4	0.33423	0.49307	1	9041	2	-0.30027	4	0.20067	0.3665	1	6397	2	1.122	4	0.43008	0.57735	1	10837	1	-1.0974
CD151	11	4	0.34636	0.50369	1	9034	2	0.14447	4	0.93314	0.93311	1	18602	0	-3.2592	4	0.50044	0.6482	1	11662	2	0.5392	4	0.43015	0.57741	1	10838	2	-0.77032
CNST	1	4	0.59335	0.69891	1	12695	1	-2.8535	4	0.049502	0.12685	1	2234	1	0.41841	4	0.15712	0.31328	1	5440	2	-1.8113	4	0.43022	0.57749	1	10839	1	-3.3345
PHGDH	1	4	0.61406	0.70785	1	12981	1	-1.2002	4	0.7305	0.76709	1	14895	1	-3.2267	4	0.15574	0.31099	1	5398	2	0.64142	4	0.43025	0.57752	1	10840	2	-0.6657
PDDC1	18	4	0.83649	0.8392	1	16556	0	0.059074	4	0.20574	0.37415	1	6494	2	1.1306	4	0.92735	0.92727	1	18515	0	-3.3514	4	0.43027	0.57754	1	10841	2	-1.0598
VEZT	12	4	0.031526	0.091865	1	1633	2	-2.6153	4	0.031997	0.093081	1	1620	2	0.54642	4	0.32355	0.48133	1	8749	2	-1.6327	4	0.43029	0.57756	1	10842	1	-1.9432
NKTR	3	4	0.059521	0.14547	1	2591	2	-0.35629	4	0.38481	0.53989	1	9883	1	-0.82849	4	0.53085	0.67127	1	12126	1	-1.8488	4	0.43029	0.57756	1	10843	2	-0.45556
EPB41L2	6	4	0.089796	0.20021	1	3544	2	-0.58503	4	0.38818	0.54302	1	9933	2	0.74514	4	0.010108	0.033915	1	662	2	1.1348	4	0.43036	0.57763	1	10845	1	-0.43407
ANGPTL3	1	4	0.93676	0.93678	1	18620	0	-1.3827	4	0.80504	0.81491	1	16147	1	0.56604	4	0.67197	0.73309	1	13879	1	-0.19532	4	0.43043	0.5777	1	10846	2	-0.23414
HMP19	17	4	0.019169	0.061359	1	1118	3	1.5824	4	0.81064	0.81904	1	16259	1	0.11148	4	0.93819	0.93822	1	18723	0	-0.65399	4	0.43044	0.5777	1	10847	2	-0.086168
ELN	7	4	0.4956	0.64375	1	11380	2	0.77571	4	0.71906	0.76062	1	14697	1	-2.5894	4	0.3159	0.47412	1	8612	1	-3.9578	4	0.43048	0.57775	1	10848	2	-2.0668
ZNF806	2	4	0.64655	0.72275	1	13418	1	-0.75487	4	0.070847	0.16665	1	2940	2	0.69047	4	0.69376	0.74436	1	14190	1	-2.1829	4	0.43054	0.5778	1	10849	1	-1.6061
PRSS55	8	4	0.94882	0.94883	1	18866	0	-1.259	4	0.50504	0.65273	1	11810	2	0.65471	4	0.57031	0.68677	1	12566	1	0.038148	4	0.43072	0.578	1	10851	2	0.19474
ARSJ	4	4	0.77366	0.79264	1	15393	0	-2.3783	4	0.18807	0.3578	1	6124	1	-1.2771	4	0.10215	0.22171	1	3875	1	-0.56878	4	0.43074	0.57802	1	10852	2	-1.0349
RGS10	10	4	0.49912	0.64708	1	11438	2	0.34849	4	0.078397	0.18025	1	3163	1	-4.174	4	0.039764	0.10753	1	1968	3	1.3387	4	0.43099	0.57829	1	10853	1	-1.4267
SUGCT	7	4	0.39749	0.55136	1	9842	1	-1.5059	4	0.90597	0.9058	1	18056	0	-0.3379	4	0.38466	0.53849	1	9828	2	0.36475	4	0.4311	0.5784	1	10854	2	0.017025
CGA	6	4	0.012547	0.041368	0.980041	841	2	-1.7313	4	0.21663	0.38418	1	6685	1	-2.2163	4	0.13578	0.27859	1	4805	2	0.7806	4	0.43131	0.57861	1	10855	1	-1.2309
SLC5A4	22	4	0.236	0.40104	1	6964	1	-0.064573	4	0.80067	0.81179	1	16069	1	-1.4437	4	0.44612	0.59665	1	10782	2	0.70872	4	0.43134	0.57865	1	10856	2	0.14179
NFATC2IP	16	4	0.68011	0.73904	1	13904	0	-2.4224	4	0.31652	0.47658	1	8675	1	-5.6068	4	0.61793	0.7073	1	13148	1	-3.4393	4	0.43135	0.57866	1	10857	1	-3.1827
NUSAP1	15	4	0.50805	0.65548	1	11588	1	-2.1019	4	0.45525	0.60598	1	10996	1	0.69946	4	0.5269	0.66978	1	12085	1	-1.5516	4	0.43141	0.57872	1	10858	2	-0.83667
KIT	4	4	0.81869	0.82481	1	16219	0	-1.7584	4	0.34508	0.50312	1	9286	1	-4.2373	4	0.37423	0.5287	1	9659	1	-0.211	4	0.43145	0.57876	1	10859	1	-2.3538
ZNF844	19	4	0.97424	0.97428	1	19400	0	-0.70331	4	0.79299	0.80625	1	15932	0	-1.012	4	0.34316	0.49969	1	9162	2	0.579	4	0.43145	0.57877	1	10860	2	-0.060954
FEZF2	3	4	0.65843	0.72838	1	13595	1	-1.5627	4	0.84653	0.84803	1	16909	0	-2.5662	4	0.63365	0.71452	1	13351	1	-0.31107	4	0.43159	0.5789	1	10861	1	-2.2604
SLC27A5	19	4	0.12675	0.26368	1	4540	3	1.0919	4	0.14355	0.29149	1	5003	1	0.15016	4	0.055069	0.13671	1	2529	2	-1.5321	4	0.43162	0.57893	1	10862	1	-0.68567
LSM4	19	4	0.82258	0.82786	1	16297	0	-3.6728	4	0.067024	0.1597	1	2824	1	0.48141	4	0.49146	0.63972	1	11513	2	-0.32935	4	0.43164	0.57896	1	10863	2	-1.3235
LAMA4	6	4	0.97659	0.97671	1	19458	0	-1.9508	4	0.36412	0.52071	1	9589	2	1.0164	4	0.30833	0.46697	1	8450	2	0.44813	4	0.43167	0.57898	1	10864	2	0.24634
ASZ1	7	4	0.12098	0.25406	1	4377	1	0.054468	4	0.53217	0.67612	1	12241	1	-1.7998	4	0.32749	0.48512	1	8820	2	0.65624	4	0.43173	0.57904	1	10865	1	-1.1058
RC3H1	1	4	0.13846	0.28319	1	4850	2	-2.0027	4	0.25585	0.42035	1	7417	1	-2.5481	4	0.88338	0.88308	1	17596	0	-4.5431	4	0.43179	0.57911	1	10866	1	-4.1246
OR12D2	6	4	0.9341	0.93406	1	18570	0	-1.7835	4	0.89983	0.89961	1	17938	0	-0.02403	4	0.80916	0.8168	1	16142	0	0.24105	4	0.43183	0.57914	1	10867	2	-0.17662
OR52A1	11	4	0.19419	0.36238	1	6173	2	-1.4318	4	0.035174	0.099321	1	1723	3	1.6421	4	0.069829	0.16425	1	2981	1	-0.84128	4	0.43186	0.57917	1	10868	2	-0.15697
SLC25A14	X	4	0.16199	0.32118	1	5444	1	-2.4465	4	0.098914	0.21648	1	3746	3	1.1985	4	0.11641	0.24621	1	4243	2	-3.1079	4	0.43186	0.57918	1	10869	1	-1.3052
CASKIN2	17	4	0.57976	0.69324	1	12525	1	-1.9328	4	0.82751	0.83213	1	16560	1	0.55453	4	0.47415	0.62337	1	11239	1	-0.18789	4	0.43197	0.57928	1	10871	1	-1.5391
ZNF691	1	4	0.79699	0.80863	1	15813	1	-0.30263	4	0.47825	0.62769	1	11349	2	0.62923	4	0.85819	0.85834	1	17081	1	0.15749	4	0.43198	0.57929	1	10872	2	0.10205
SEC61A2	10	4	0.079802	0.18259	1	3230	2	-1.2192	4	0.81173	0.81989	1	16277	0	-2.8591	4	0.3656	0.52064	1	9528	1	-2.0817	4	0.43207	0.57939	1	10873	1	-3.4152
USP17L3	8	4	0.45929	0.60951	1	10798	1	-3.2683	4	0.97984	0.97997	1	19578	0	-3.8288	4	0.11539	0.24448	1	4208	3	0.92363	4	0.43207	0.5794	1	10874	1	-3.1027
BMP1	8	4	0.75952	0.78368	1	15135	0	-2.1932	4	0.3804	0.53581	1	9820	1	-0.6829	4	0.86125	0.86124	1	17146	0	-0.68985	4	0.4322	0.57952	1	10875	1	-1.5204
CSMD2	1	4	0.22368	0.38962	1	6730	2	0.87198	4	0.9254	0.9253	1	18454	0	-2.2889	4	0.40534	0.55812	1	10126	2	0.4787	4	0.43224	0.57955	1	10876	2	-0.64292
ARPC3	12	4	0.63883	0.7191	1	13315	1	-2.4606	4	0.89365	0.89335	1	17819	0	-0.0846	4	0.03153	0.091327	1	1654	2	1.1591	4	0.43226	0.57958	1	10877	2	-0.93518
RND2	17	4	0.83112	0.83481	1	16448	1	-0.23446	4	0.7688	0.79013	1	15510	1	-1.0909	4	0.16924	0.3326	1	5735	2	0.35225	4	0.43228	0.5796	1	10878	2	-0.15736
SPINK2	4	4	0.70021	0.74955	1	14178	1	-0.95431	4	0.65263	0.72673	1	13749	1	-2.6601	4	0.69115	0.74298	1	14143	1	-0.25584	4	0.43232	0.57964	1	10879	1	-2.8136
GYG2	X	4	0.16349	0.32355	1	5482	1	-1.1878	4	0.89185	0.89156	1	17769	0	-1.265	4	0.8327	0.83565	1	16593	1	-3.1111	4	0.43235	0.57969	1	10880	1	-1.8067
ACE2	X	4	0.60902	0.70562	1	12907	1	-0.21438	4	0.9627	0.96276	1	19220	0	-3.2272	4	0.15309	0.30674	1	5316	3	1.2294	4	0.43245	0.57979	1	10881	2	-0.75152
PTCHD1	X	4	0.77891	0.79612	1	15490	1	-0.74856	4	0.14198	0.28898	1	4955	3	1.1873	4	0.89155	0.89124	1	17763	0	-3.3175	4	0.43247	0.57981	1	10882	2	-1.5055
VPS11	11	4	0.51014	0.65742	1	11615	2	0.024142	4	0.88838	0.88804	1	17705	0	-2.3052	4	0.16729	0.32949	1	5687	2	-0.082487	4	0.43256	0.5799	1	10883	1	-1.6138
ATXN2	12	4	0.33626	0.49428	1	8844	1	0.51533	4	0.34714	0.50506	1	9325	2	-0.65434	4	0.63578	0.71551	1	13384	1	-3.694	4	0.4326	0.57993	1	10884	1	-1.3001
WDR90	16	4	0.50912	0.65649	1	11604	1	0.29331	4	0.71514	0.75847	1	14641	0	-2.5131	4	0.17974	0.34702	1	5980	2	0.82316	4	0.43263	0.57996	1	10885	1	-2.9201
KCTD18	2	4	0.92633	0.92625	1	18405	0	-1.6897	4	0.2993	0.46058	1	8322	2	0.68112	4	0.13223	0.27265	1	4700	2	1.0009	4	0.43266	0.57999	1	10886	2	-0.47705
LDOC1L	1	4	0.75122	0.77861	1	14994	1	-0.15574	4	0.94673	0.94673	1	18882	0	-0.57345	4	0.47114	0.62051	1	11193	2	0.5245	4	0.43269	0.58002	1	10887	2	-0.20092
IL1RL2	2	4	0.29759	0.45814	1	8122	1	-0.58142	4	0.33304	0.49201	1	9019	2	0.58815	4	0.8713	0.87094	1	17344	0	-0.66339	4	0.43277	0.58011	1	10888	1	-1.4814
OSR1	2	4	0.94261	0.94263	1	18733	0	0.19474	4	0.93908	0.93908	1	18717	0	0.11365	4	0.68146	0.73791	1	14001	1	-0.22721	4	0.43285	0.58019	1	10889	2	0.21289
GRHL2	8	4	0.32564	0.48447	1	8653	1	-2.7424	4	0.12028	0.25299	1	4334	2	-2.0296	4	0.031841	0.091923	1	1666	2	-0.22958	4	0.43288	0.58021	1	10890	1	-3.1813
ASIC5	4	4	0.27597	0.43818	1	7716	1	-4.176	4	0.34442	0.5025	1	9271	2	-2.1991	4	0.26242	0.42402	1	7567	2	0.50894	4	0.43292	0.58025	1	10891	1	-2.255
HIST1H4C	6	4	0.86	0.86018	1	17018	0	-3.0188	4	0.69437	0.74741	1	14324	1	0.29872	4	0.1103	0.23583	1	4086	1	-2.6894	4	0.43297	0.5803	1	10892	1	-2.7046
SCG2	2	4	0.5994	0.7015	1	12784	1	-3.0994	4	0.34904	0.50675	1	9373	2	-0.53287	4	0.068878	0.16252	1	2947	1	-0.0062746	4	0.43304	0.58038	1	10893	2	-1.9383
FOXO3	6	4	0.49485	0.64304	1	11369	1	-0.42747	4	0.41904	0.57204	1	10402	1	-0.23718	4	0.45476	0.60489	1	10923	1	-1.3435	4	0.43306	0.5804	1	10894	2	0.1693
ZNF641	12	4	0.13453	0.27664	1	4730	2	0.57852	4	0.58435	0.69648	1	12869	1	0.033692	4	0.067065	0.15915	1	2896	2	-0.20197	4	0.43309	0.58042	1	10895	2	-0.72823
TMEM219	16	4	0.35295	0.50973	1	9173	1	-6.4991	4	0.18792	0.35766	1	6120	2	0.34292	4	0.29799	0.45726	1	8258	2	0.76681	4	0.43312	0.58046	1	10896	1	-2.5999
NAV3	12	4	0.20597	0.37328	1	6398	2	0.44846	4	0.94129	0.94128	1	18763	0	-0.32516	4	0.8641	0.86397	1	17199	1	-0.1276	4	0.43321	0.58054	1	10897	2	-0.23683
CALU	7	4	0.98967	0.98973	1	19765	0	-1.2906	4	0.33675	0.49536	1	9116	2	0.77206	4	0.9393	0.9393	1	18747	0	-0.57877	4	0.43335	0.58069	1	10898	2	-0.089096
DNER	2	4	0.80023	0.81104	1	15881	0	-0.22344	4	0.61034	0.7075	1	13185	1	-3.14	4	0.64894	0.72183	1	13562	1	-1.4731	4	0.43344	0.5808	1	10900	2	-2.485
AVPI1	10	4	0.48525	0.63411	1	11210	1	-0.028479	4	0.34957	0.50724	1	9390	1	-0.78854	4	0.1059	0.22822	1	3973	3	1.2902	4	0.43347	0.58082	1	10901	2	-0.64392
DUS3L	19	4	0.93081	0.93071	1	18501	0	-1.2944	4	0.26631	0.43003	1	7625	2	0.51102	4	0.72077	0.75919	1	14608	1	-2.9606	4	0.43347	0.58082	1	10902	1	-1.829
PHOX2A	11	4	0.9733	0.97332	1	19382	0	-0.33513	4	0.96952	0.96953	1	19360	0	-0.34414	4	0.12125	0.25433	1	4383	2	0.82697	4	0.43366	0.581	1	10903	2	0.18506
PKP2	12	4	0.83289	0.83628	1	16488	0	-2.4807	4	0.18169	0.35199	1	6000	2	-0.71144	4	0.53148	0.67152	1	12131	0	-6.2154	4	0.43368	0.58102	1	10904	1	-3.7486
EIF4E	4	4	0.472	0.62162	1	10998	1	-1.1169	4	0.90333	0.90312	1	18005	0	0.31339	4	0.85896	0.85907	1	17098	1	-0.18486	4	0.4337	0.58105	1	10905	2	0.044782
IL9	5	4	0.14986	0.30166	1	5129	1	-0.35979	4	0.072451	0.16954	1	2979	1	0.80687	4	0.94458	0.94458	1	18858	0	-0.52756	4	0.43373	0.58108	1	10906	2	-0.1775
HMGXB4	22	4	0.88167	0.88136	1	17495	0	-1.9154	4	0.11373	0.24196	1	4163	2	0.98762	4	0.20827	0.37355	1	6559	2	0.52537	4	0.43375	0.58109	1	10907	1	-1.0437
VPS4A	16	4	0.20801	0.37513	1	6435	1	-2.7046	4	0.64985	0.72545	1	13703	0	-2.196	4	0.4906	0.63892	1	11496	1	-2.5928	4	0.43377	0.58112	1	10908	1	-3.7825
MDFIC	7	4	0.99956	0.99956	1	19979	0	-3.317	4	0.11476	0.2437	1	4190	3	1.1355	4	0.18054	0.34776	1	5992	2	0.66386	4	0.43382	0.58116	1	10909	1	-0.36914
KCNV1	8	4	0.98025	0.98037	1	19539	0	-0.78445	4	0.93365	0.93363	1	18611	0	0.32537	4	0.03719	0.10246	1	1875	3	1.0459	4	0.43399	0.58132	1	10910	1	-0.056041
RPP40	6	4	0.92038	0.92023	1	18294	0	-0.41363	4	0.97903	0.97916	1	19558	0	-0.53415	4	0.80592	0.81435	1	16072	1	-0.21306	4	0.43403	0.58136	1	10911	2	-0.21095
C1orf52	1	4	0.44105	0.59238	1	10514	2	0.061372	4	0.96852	0.96854	1	19335	0	-0.27577	4	0.45711	0.6071	1	10962	2	0.48445	4	0.43406	0.58139	1	10912	2	0.20752
ARL2BP	16	4	0.10028	0.21869	1	3843	2	-2.0369	4	0.19886	0.36779	1	6363	2	0.68717	4	0.20395	0.36957	1	6466	1	-6.5405	4	0.4341	0.58144	1	10913	1	-4.1068
TMEM14E	3	4	0.23178	0.39712	1	6878	1	-6.1189	4	0.086846	0.19523	1	3414	1	-1.0601	4	0.98098	0.98109	1	19594	0	-0.81123	4	0.43415	0.5815	1	10915	1	-2.7229
OR7D2	19	4	0.034867	0.098436	1	1752	3	1.489	4	0.52279	0.66944	1	12105	1	-1.8732	4	0.10107	0.21983	1	3845	2	-0.5097	4	0.43415	0.5815	1	10916	2	-0.74608
CEP126	11	4	0.59504	0.69964	1	12715	1	-3.0566	4	0.36835	0.52461	1	9650	1	-0.96692	4	0.87089	0.87054	1	17332	0	0.13239	4	0.43427	0.58161	1	10917	1	-1.2971
PPAPDC3	2	4	0.36319	0.51929	1	9325	1	0.10488	4	0.142	0.28901	1	4957	3	1.2957	4	0.94263	0.94264	1	18809	0	-0.86095	4	0.43427	0.58161	1	10918	2	0.021788
FAM175A	9	4	0.50626	0.65382	1	11559	1	0.6118	4	0.11332	0.24126	1	4147	1	-1.3142	4	0.29664	0.45595	1	8232	2	0.73676	4	0.43429	0.58164	1	10919	2	-0.1088
THEMIS2	1	4	0.81399	0.82118	1	16132	1	0.028809	4	0.52171	0.66842	1	12082	1	-0.23256	4	0.84577	0.84685	1	16836	1	-0.07974	4	0.43437	0.58171	1	10920	2	-0.73636
C17orf50	17	4	0.24072	0.4054	1	7057	2	0.54443	4	0.27791	0.44081	1	7868	1	-5.2666	4	0.087635	0.19615	1	3471	1	-3.6567	4	0.43437	0.58172	1	10921	1	-4.1297
DLD	7	4	0.50819	0.65561	1	11590	1	-0.19386	4	0.54047	0.67919	1	12338	1	-1.4277	4	0.41895	0.57102	1	10351	1	-0.89296	4	0.43441	0.58176	1	10922	2	-0.31293
BTBD3	20	4	0.87291	0.87259	1	17303	0	-2.2848	4	0.20881	0.37696	1	6547	1	0.20449	4	0.73884	0.76973	1	14914	1	-2.9902	4	0.43442	0.58176	1	10923	1	-1.7761
COL9A3	20	4	0.35486	0.51152	1	9201	2	0.13875	4	0.89433	0.89406	1	17834	0	-0.020106	4	0.97086	0.97088	1	19383	0	-1.2718	4	0.43446	0.58179	1	10924	2	-0.38142
MSANTD3	9	4	0.4685	0.61831	1	10928	2	-0.052138	4	0.19397	0.3633	1	6253	1	-0.24162	4	0.9065	0.90638	1	18077	0	-0.64318	4	0.43448	0.58182	1	10925	2	-0.74399
RXRB	6	4	0.22518	0.39097	1	6757	2	0.33641	4	0.35061	0.50823	1	9408	2	-1.3789	4	0.4689	0.61838	1	11155	2	0.73695	4	0.43451	0.58185	1	10926	2	0.16191
CYFIP2	5	4	0.22083	0.38698	1	6676	1	-2.9417	4	0.030293	0.089725	1	1560	2	-1.0602	4	0.041266	0.11045	1	2035	3	1.4678	4	0.43453	0.58188	1	10927	2	-0.39859
MYL7	7	4	0.94293	0.94294	1	18743	0	-0.19459	4	0.16456	0.32524	1	5573	1	-3.7037	4	0.12258	0.25652	1	4435	2	0.89213	4	0.43456	0.5819	1	10928	1	-0.70099
AFF2	X	4	0.99822	0.99824	1	19954	0	-3.4137	4	0.32876	0.48808	1	8952	1	0.36556	4	0.051515	0.12996	1	2391	1	-0.54586	4	0.43462	0.58196	1	10929	1	-1.1389
TRPC5OS	X	4	0.19137	0.35974	1	6115	2	-1.9402	4	0.034428	0.097923	1	1699	2	1.5173	4	0.7167	0.75686	1	14544	0	-5.786	4	0.43469	0.58203	1	10930	1	-2.3082
GTSF1L	20	4	0.82379	0.82885	1	16312	0	-0.76464	4	0.42269	0.57547	1	10459	2	0.81844	4	0.559	0.68216	1	12456	1	0.57172	4	0.4347	0.58203	1	10931	2	-0.31043
AGPAT5	8	4	0.13455	0.27667	1	4731	2	0.9382	4	0.049084	0.12605	1	2216	3	1.5115	4	0.62477	0.71044	1	13233	1	-2.1035	4	0.43472	0.58206	1	10932	1	-0.72348
BEX4	X	4	0.92616	0.92608	1	18401	0	-2.6298	4	0.9046	0.90441	1	18032	0	-2.0809	4	0.68617	0.74034	1	14072	1	0.45507	4	0.43482	0.58214	1	10933	2	-2.1277
CABLES1	18	4	0.3371	0.49505	1	8866	2	-1.5688	4	0.091612	0.2036	1	3568	3	1.5266	4	0.06637	0.15787	1	2876	2	0.1529	4	0.43491	0.58223	1	10934	2	-0.71712
CLDN8	21	4	0.34843	0.50561	1	9086	2	0.24223	4	0.6842	0.74215	1	14179	1	-0.34787	4	0.040047	0.10809	1	1983	2	1.0015	4	0.43493	0.58225	1	10935	2	-0.81655
IGFBP1	7	4	0.66875	0.73339	1	13739	1	-0.5854	4	0.93471	0.93469	1	18628	0	0.24728	4	0.51886	0.66571	1	11966	1	-1.0951	4	0.43496	0.58227	1	10936	2	-0.11464
CDR2L	17	4	0.094323	0.20823	1	3678	2	-1.6911	4	0.048307	0.12458	1	2195	2	-2.6204	4	0.94486	0.94485	1	18860	0	0.22123	4	0.43503	0.58235	1	10937	1	-1.833
EPS8L2	11	4	0.17709	0.34491	1	5814	3	0.82119	4	0.81868	0.82515	1	16386	0	-2.7245	4	0.37938	0.5335	1	9737	1	0.54848	4	0.43507	0.58239	1	10938	1	-0.3542
GTPBP2	6	4	0.13142	0.27147	1	4656	1	0.22219	4	0.24479	0.41009	1	7226	1	0.26965	4	0.91598	0.91589	1	18283	0	-2.8947	4	0.43508	0.58239	1	10939	2	-0.24749
CKS2	9	4	0.64299	0.72109	1	13365	0	-6.0035	4	0.0084759	0.028771	1	570	4	1.7353	4	0.18247	0.34952	1	6049	2	-1.122	4	0.43521	0.58253	1	10940	1	-2.2652
SPON2	4	4	0.96044	0.96052	1	19124	0	-1.1493	4	0.88103	0.88072	1	17571	0	0.031	4	0.0042687	0.014922	0.861844	342	2	0.80171	4	0.43524	0.58256	1	10941	2	-0.10542
ATP5O	1	4	0.43234	0.58423	1	10382	1	-0.91382	4	0.43102	0.58332	1	10594	2	0.47891	4	0.66469	0.72944	1	13773	1	-0.34339	4	0.43529	0.58261	1	10942	2	0.086365
ZNF345	19	4	0.79736	0.8089	1	15820	0	-1.2539	4	0.068914	0.16317	1	2880	2	0.35963	4	0.22376	0.38795	1	6839	2	-1.2358	4	0.43534	0.58265	1	10943	2	-1.1068
LYL1	19	4	0.86488	0.8648	1	17125	0	-3.4056	4	0.31081	0.47131	1	8544	2	0.98556	4	0.05471	0.13605	1	2512	2	-1.9565	4	0.43538	0.58268	1	10944	1	-2.9655
F2	11	4	0.2865	0.44784	1	7910	2	-1.2774	4	0.2106	0.3786	1	6576	2	1.151	4	0.0064853	0.022308	0.97617	452	3	1.6802	4	0.43538	0.58268	1	10945	2	-0.15505
SLC22A18AS	11	4	0.042104	0.11258	1	2001	3	1.1179	4	0.78963	0.80396	1	15868	0	-6.2407	4	0.15152	0.30425	1	5255	3	1.1702	4	0.43542	0.58271	1	10946	1	-2.0063
ANTXRL	10	4	0.77486	0.79342	1	15413	1	0.30137	4	0.96128	0.96136	1	19190	0	-0.84435	4	0.28343	0.44368	1	7983	1	0.056371	4	0.43543	0.58273	1	10947	2	-0.51678
SLC2A11	22	4	0.4925	0.64089	1	11328	2	0.23783	4	0.2648	0.42865	1	7601	2	0.71666	4	0.87163	0.87129	1	17350	0	0.14986	4	0.43545	0.58275	1	10948	1	-0.9281
OR4F3	5	4	0.73195	0.76712	1	14670	1	0.045061	4	0.33521	0.49396	1	9071	2	0.23762	4	0.88283	0.88254	1	17581	0	-0.044825	4	0.43548	0.58277	1	10949	2	0.083812
IRF2	4	4	0.99132	0.9914	1	19815	0	-1.5361	4	0.61	0.70735	1	13181	1	-0.32463	4	0.5549	0.68057	1	12413	1	-3.0629	4	0.4355	0.58281	1	10951	2	-1.7763
TRIM60	4	4	0.90376	0.90353	1	17947	0	-0.77769	4	0.51062	0.65793	1	11908	1	-1.5958	4	0.84234	0.84386	1	16774	0	-2.6311	4	0.43555	0.58285	1	10952	2	-1.2224
GJB2	13	4	0.069405	0.16385	1	2907	2	-2.7842	4	0.86	0.86026	1	17153	1	-1.5344	4	0.25366	0.41582	1	7388	2	-0.23981	4	0.43556	0.58285	1	10953	1	-3.0785
PADI4	1	4	0.87867	0.87835	1	17423	0	0.25487	4	0.11686	0.24729	1	4249	2	-0.031575	4	0.28218	0.44251	1	7961	1	-0.44838	4	0.43559	0.58288	1	10954	2	0.21191
ORC2	2	4	0.72854	0.76518	1	14610	1	0.60093	4	0.83625	0.83923	1	16726	1	-1.3897	4	0.82904	0.83256	1	16530	1	-0.79223	4	0.43562	0.58292	1	10955	1	-0.69917
CNR2	1	4	0.0076805	0.026182	0.877715	598	3	1.7073	4	0.26732	0.43094	1	7650	1	-0.7779	4	0.32439	0.48215	1	8769	1	-3.0838	4	0.43569	0.58299	1	10956	1	-2.5118
OAT	10	4	0.70343	0.75126	1	14227	0	-6.1567	4	0.39069	0.54538	1	9974	1	-1.445	4	0.17785	0.34526	1	5942	2	0.83774	4	0.43574	0.58304	1	10957	1	-2.6991
LYG2	2	4	0.28907	0.45023	1	7979	2	0.23454	4	0.97084	0.97086	1	19383	0	-0.98898	4	0.84661	0.84764	1	16850	1	-0.47325	4	0.43574	0.58304	1	10958	2	-0.080424
CDH8	16	4	0.67025	0.73417	1	13763	0	-1.4282	4	0.10277	0.22314	1	3852	1	-3.0921	4	0.42853	0.58012	1	10509	1	-2.138	4	0.43575	0.58305	1	10959	1	-1.1922
GUCY1A3	16	4	0.91603	0.91593	1	18215	0	-0.44225	4	0.16528	0.32637	1	5590	1	-0.032084	4	0.69613	0.74565	1	14223	1	0.53889	4	0.43588	0.58318	1	10960	2	-1.1508
CD1B	1	4	0.99708	0.99712	1	19933	0	-2.5395	4	0.77199	0.79217	1	15556	1	-0.53463	4	0.095606	0.21021	1	3684	3	1.0213	4	0.4359	0.5832	1	10961	1	-2.0066
SBNO2	19	4	0.40235	0.556	1	9901	2	-0.52081	4	0.33934	0.49777	1	9170	2	0.60239	4	0.93768	0.93772	1	18716	0	-1.5242	4	0.43597	0.58328	1	10962	1	-0.73889
RFX6	6	4	0.8646	0.86454	1	17114	1	0.010221	4	0.38232	0.53758	1	9846	1	-2.6679	4	0.87513	0.87477	1	17436	0	-1.0326	4	0.43607	0.58338	1	10963	2	-1.2595
MED1	17	4	0.87836	0.87804	1	17415	0	-0.7699	4	0.30446	0.46536	1	8416	2	0.29294	4	0.52266	0.66817	1	12022	1	0.47563	4	0.43614	0.58345	1	10964	2	-0.064101
CELSR3	3	4	0.26782	0.43049	1	7556	2	0.63384	4	0.42885	0.58127	1	10561	1	-1.8399	4	0.65892	0.72663	1	13696	1	0.72409	4	0.43616	0.58347	1	10965	2	0.16465
GPR15	3	4	0.19558	0.36367	1	6196	2	0.83645	4	0.18246	0.35267	1	6021	2	0.57668	4	0.33504	0.49209	1	8972	1	-6.7093	4	0.43618	0.58348	1	10966	1	-2.4943
MAPK6	15	4	0.00043515	0.0015794	0.365142	87	3	2.4069	4	0.17826	0.34675	1	5899	1	-3.9704	4	0.94144	0.94144	1	18786	0	-0.37388	4	0.43621	0.58352	1	10967	2	-1.0152
SEMA4F	2	4	0.72412	0.76264	1	14532	0	-2.5213	4	0.02499	0.078204	1	1373	2	0.86076	4	0.11555	0.24474	1	4214	1	0.22392	4	0.43632	0.58364	1	10968	2	-1.4601
ACTL6B	7	4	0.86518	0.86508	1	17130	0	-0.76415	4	0.27036	0.43375	1	7714	2	0.63005	4	0.91353	0.91343	1	18231	0	-0.5538	4	0.43633	0.58364	1	10969	2	-1.3323
DXO	6	4	0.38351	0.53821	1	9620	1	-3.36	4	0.010553	0.035282	1	677	3	1.572	4	0.11687	0.247	1	4252	2	-2.7539	4	0.43639	0.58371	1	10970	1	-3.4571
SHISA9	16	4	0.92692	0.92684	1	18415	0	-4.2139	4	0.2277	0.39432	1	6897	2	0.62969	4	0.79289	0.80477	1	15844	0	-1.5257	4	0.4365	0.58381	1	10971	2	-2.4332
TRMU	22	4	0.58793	0.69661	1	12632	1	0.060087	4	0.92028	0.92014	1	18344	0	-1.5807	4	0.59042	0.69518	1	12789	1	-1.6625	4	0.43653	0.58385	1	10972	1	-1.4585
TCF7L2	10	4	0.097977	0.21466	1	3775	3	1.0673	4	0.11975	0.2521	1	4328	2	-2.4728	4	0.84332	0.84474	1	16795	0	-1.3413	4	0.43654	0.58386	1	10973	2	-0.94163
TLL2	10	4	0.48915	0.63774	1	11265	1	-1.5138	4	0.82193	0.82769	1	16449	0	-1.7739	4	0.161	0.31949	1	5547	1	-0.66731	4	0.43657	0.58388	1	10974	2	-1.0267
GLIPR1L1	12	4	0.30098	0.46138	1	8191	1	-2.4212	4	0.95285	0.95291	1	19006	0	-2.9395	4	0.43565	0.58678	1	10628	0	-6.0158	4	0.43664	0.58395	1	10975	1	-4.1623
RPL21	13	4	0.89572	0.8955	1	17770	0	-1.9079	4	0.26293	0.4269	1	7568	2	0.25928	4	0.065621	0.15649	1	2848	1	-0.010894	4	0.43669	0.584	1	10976	2	0.018264
FAM181B	11	4	0.45387	0.60443	1	10717	1	0.33087	4	0.32632	0.48578	1	8901	2	0.53713	4	0.9118	0.91171	1	18187	0	-0.38035	4	0.43671	0.58401	1	10977	2	-1.2012
FRMD5	15	4	0.70251	0.75076	1	14214	1	-0.26669	4	0.41145	0.56494	1	10287	1	-0.35168	4	0.34733	0.50361	1	9253	1	0.47768	4	0.43673	0.58404	1	10978	2	0.06647
PSMB11	14	4	0.89089	0.89058	1	17672	0	-2.2106	4	0.13275	0.27373	1	4679	3	1.1408	4	0.39091	0.54437	1	9915	1	-0.16975	4	0.43677	0.58408	1	10979	1	-1.7475
DAO	12	4	0.64262	0.72092	1	13362	1	-2.7857	4	0.13414	0.27605	1	4713	2	0.98555	4	0.96691	0.96696	1	19315	0	-1.1124	4	0.43685	0.58416	1	10980	2	-0.11326
NMT1	17	4	0.42887	0.58096	1	10321	1	0.47198	4	0.86717	0.86697	1	17298	1	0.16131	4	0.50943	0.6567	1	11817	1	-1.4679	4	0.4369	0.58421	1	10981	2	-0.017969
ENDOD1	11	4	0.85748	0.85781	1	16970	1	-1.2646	4	0.47688	0.6264	1	11329	1	-1.7371	4	0.019615	0.062691	1	1140	2	1.0376	4	0.43697	0.58429	1	10982	2	0.17192
FBXO41	2	4	0.67591	0.73694	1	13842	1	0.17235	4	0.77988	0.79736	1	15700	1	-5.0856	4	0.73689	0.76859	1	14889	1	-0.96235	4	0.43705	0.58437	1	10983	1	-1.906
MVD	16	4	0.80824	0.81685	1	16038	0	-2.3355	4	0.39326	0.54778	1	10016	2	0.6569	4	0.82541	0.82958	1	16451	1	-0.77914	4	0.43711	0.58444	1	10984	2	-0.24315
C20orf24	20	4	0.34561	0.503	1	9018	1	-0.76812	4	0.014429	0.047154	1	878	3	1.5494	4	0.31934	0.47737	1	8666	1	0.57416	4	0.43713	0.58447	1	10985	2	0.24122
PGM5	9	4	0.11001	0.23553	1	4100	3	1.1811	4	0.43086	0.58315	1	10592	1	-1.4145	4	0.99719	0.99724	1	19937	0	-2.1626	4	0.43718	0.58451	1	10986	2	-0.74082
ITIH4	3	4	0.82629	0.83084	1	16359	0	-2.2833	4	0.51542	0.66251	1	11979	2	0.64713	4	0.64919	0.72194	1	13564	1	-0.5471	4	0.43729	0.58463	1	10987	2	-0.70323
MCM7	7	4	0.98605	0.98614	1	19687	0	-2.4382	4	0.81108	0.81939	1	16263	0	0.2532	4	0.9082	0.90804	1	18113	0	0.44539	4	0.4373	0.58464	1	10988	2	-0.25972
DLK2	6	4	0.19331	0.36156	1	6159	2	0.52338	4	0.23837	0.40422	1	7096	2	0.88789	4	0.87803	0.87769	1	17499	0	-1.0119	4	0.43732	0.58467	1	10989	2	-0.71929
RNASE7	14	4	0.49622	0.64435	1	11390	1	-2.9647	4	0.52057	0.66735	1	12059	1	-3.6127	4	0.57079	0.68699	1	12569	1	-2.036	4	0.43735	0.5847	1	10990	1	-3.1932
IL17RA	22	4	0.82266	0.82792	1	16298	1	-0.9199	4	0.04083	0.11039	1	1930	2	-2.0752	4	0.82266	0.82732	1	16396	1	-1.3474	4	0.43742	0.58478	1	10991	2	-1.0955
CD177	19	4	0.58856	0.69687	1	12638	1	-2.2484	4	0.38475	0.53984	1	9882	2	0.6919	4	0.99907	0.99907	1	19992	0	-1.759	4	0.43744	0.5848	1	10992	2	-0.65995
SSBP4	19	4	0.030321	0.089465	1	1586	2	-0.57303	4	0.19129	0.36081	1	6191	1	-0.8219	4	0.15932	0.31677	1	5498	1	0.64674	4	0.43746	0.58482	1	10993	1	-1.4697
ELAVL2	9	4	0.94898	0.94899	1	18869	0	-2.3295	4	0.017623	0.056809	1	1035	2	1.1954	4	0.95953	0.95962	1	19172	0	-2.0656	4	0.43747	0.58482	1	10994	2	-1.4296
TMEM225	11	4	0.81456	0.82161	1	16144	0	-0.70487	4	0.40399	0.55792	1	10169	2	0.82843	4	0.9555	0.95555	1	19091	0	-0.90348	4	0.4375	0.58485	1	10995	1	-1.7274
PPP2R5C	14	4	0.2361	0.40115	1	6968	1	-0.27665	4	0.28484	0.44713	1	8002	2	-1.0904	4	0.654	0.72423	1	13620	1	-0.74208	4	0.43754	0.58488	1	10996	2	0.056258
CASC4	15	4	0.11279	0.24026	1	4164	3	1.1619	4	0.93804	0.93807	1	18696	0	-1.5473	4	0.27404	0.43494	1	7791	1	-1.2659	4	0.4377	0.58505	1	10997	2	-1.3814
PATE1	11	4	0.14143	0.288	1	4919	1	-3.6981	4	0.95251	0.95257	1	18995	0	-0.49161	4	0.4936	0.64169	1	11554	1	0.46671	4	0.43774	0.58509	1	10998	1	-2.7535
CCDC60	12	4	0.85958	0.85978	1	17006	0	-0.63173	4	0.14527	0.2943	1	5042	1	-2.3283	4	0.28352	0.44376	1	7986	2	0.46885	4	0.43791	0.58526	1	10999	1	-2.1449
AGAP5	10	4	0.745	0.77487	1	14888	1	-0.93628	4	0.88255	0.88226	1	17603	0	0.32087	4	0.98612	0.98622	1	19702	0	-0.8639	4	0.43792	0.58526	1	11000	2	-0.10386
PMPCB	7	4	0.95957	0.95966	1	19105	0	-2.0453	4	0.023001	0.072487	1	1288	2	0.79627	4	0.6188	0.7077	1	13155	1	-2.1772	4	0.43795	0.58529	1	11001	1	-0.95838
TES	7	4	0.053591	0.13436	1	2404	3	0.96724	4	0.69966	0.75021	1	14414	1	-0.98603	4	0.1829	0.34992	1	6059	2	0.84229	4	0.43802	0.58537	1	11002	2	-0.85397
AIM2	1	4	0.15707	0.31327	1	5323	2	0.93296	4	0.98469	0.98477	1	19676	0	-1.2248	4	0.49957	0.64739	1	11646	1	0.35673	4	0.43806	0.58541	1	11003	2	-0.8691
HIST1H2AA	6	4	0.32318	0.4821	1	8598	2	0.39153	4	0.11821	0.24956	1	4285	1	-0.31545	4	0.41961	0.57165	1	10368	2	0.74122	4	0.43808	0.58544	1	11004	2	-0.090864
LAMP1	13	4	0.34536	0.50276	1	9010	2	0.86267	4	0.98963	0.98969	1	19789	0	-3.6127	4	0.01355	0.044469	1	859	3	1.5313	4	0.43816	0.58551	1	11005	1	-0.43663
PDZRN3	3	4	0.058302	0.14319	1	2556	2	-3.0184	4	0.79526	0.80787	1	15978	1	-0.086328	4	0.89799	0.89779	1	17895	0	-1.371	4	0.43829	0.58565	1	11006	1	-2.33
LRRC7	1	4	0.52043	0.6672	1	11780	1	-2.3004	4	0.018008	0.05796	1	1048	2	0.86756	4	0.078254	0.17944	1	3233	2	-2.0901	4	0.43836	0.58574	1	11007	1	-2.3415
LBX2	2	4	0.91788	0.91776	1	18249	0	-1.9487	4	0.90764	0.90749	1	18090	0	-3.1494	4	0.22856	0.39237	1	6917	2	-0.83089	4	0.43836	0.58574	1	11008	2	-2.1748
ALB	4	4	0.81746	0.82384	1	16195	0	0.18138	4	0.1295	0.26836	1	4601	2	-0.85838	4	0.90902	0.90886	1	18128	0	-0.4377	4	0.4385	0.58587	1	11010	1	-1.6145
CHGB	20	4	0.66549	0.73179	1	13696	0	-3.4162	4	0.011438	0.038018	1	726	4	1.4573	4	0.97906	0.97919	1	19561	0	-0.9071	4	0.43853	0.5859	1	11011	2	-1.0569
CCZ1	7	4	0.35841	0.51485	1	9255	1	-3.9361	4	0.44084	0.59247	1	10753	2	0.26174	4	0.74873	0.77581	1	15050	1	0.33409	4	0.43854	0.58591	1	11012	1	-1.0125
PHF21A	11	4	0.24867	0.41271	1	7208	1	-6.2546	4	0.038916	0.10668	1	1856	2	1.1046	4	0.34378	0.50025	1	9177	2	0.044223	4	0.43861	0.58599	1	11013	1	-2.0174
OR9A2	7	4	0.67616	0.73706	1	13845	1	-0.14204	4	0.33404	0.49291	1	9039	1	-0.55905	4	0.69219	0.74352	1	14153	1	-1.888	4	0.43867	0.58607	1	11015	1	-0.76308
UBAC2	13	4	0.40332	0.5569	1	9920	1	-0.79961	4	0.52219	0.66887	1	12092	1	-3.0527	4	0.31927	0.4773	1	8664	2	-0.32163	4	0.43892	0.5863	1	11016	1	-1.9969
GJA5	1	4	0.34411	0.50159	1	8988	2	0.67739	4	0.91997	0.91983	1	18336	0	-2.3104	4	0.74544	0.77377	1	15007	1	-2.1372	4	0.43899	0.58638	1	11017	1	-1.0688
ZNF236	18	4	0.75908	0.78341	1	15128	1	0.36144	4	0.20799	0.37619	1	6529	2	0.87121	4	0.91258	0.91249	1	18205	0	-3.1735	4	0.43902	0.58641	1	11018	1	-2.0196
FOXE3	1	4	0.52038	0.66716	1	11778	1	0.45133	4	0.79236	0.80583	1	15914	1	0.48546	4	0.84619	0.84724	1	16843	0	-4.449	4	0.43905	0.58646	1	11019	2	-1.3635
OR8D4	11	4	0.92601	0.92593	1	18397	0	-1.9319	4	0.041262	0.11123	1	1946	2	0.7275	4	0.096993	0.21265	1	3729	2	0.57221	4	0.43919	0.58661	1	11020	1	-1.1739
TMCC2	1	4	0.3845	0.53912	1	9633	1	-0.46137	4	0.85845	0.85882	1	17119	1	-0.79853	4	0.44878	0.5992	1	10829	1	0.28761	4	0.43924	0.58665	1	11021	2	-0.33365
MBNL1	3	4	0.63065	0.71531	1	13211	1	-2.0078	4	0.045633	0.11962	1	2094	3	1.8035	4	0.20717	0.37255	1	6535	1	-0.13248	4	0.43929	0.5867	1	11022	2	-0.42971
MRGPRE	11	4	0.93398	0.93394	1	18568	0	-0.89169	4	0.91331	0.91322	1	18207	0	0.0021534	4	0.12345	0.25803	1	4457	2	0.55301	4	0.43938	0.58681	1	11023	2	0.02893
ADD3	10	4	0.39253	0.54664	1	9756	1	0.44125	4	0.89958	0.89939	1	17931	0	-2.1266	4	0.013277	0.043625	1	846	2	-2.5804	4	0.4394	0.58683	1	11024	1	-2.0652
FAM134C	19	4	0.029364	0.087582	1	1547	3	1.0229	4	0.62254	0.71293	1	13337	1	-1.9975	4	0.7367	0.76849	1	14883	0	-1.697	4	0.43944	0.58687	1	11025	1	-2.4812
COA6	1	4	0.88183	0.88153	1	17496	0	-0.35653	4	0.87949	0.87913	1	17540	0	-1.5641	4	0.13661	0.28002	1	4826	2	-0.021709	4	0.43954	0.58696	1	11026	1	-1.834
ADRB3	8	4	0.12733	0.26463	1	4559	3	1.3383	4	0.62512	0.71407	1	13367	1	-3.534	4	0.68384	0.73913	1	14029	1	0.47366	4	0.43957	0.58699	1	11027	2	-0.86711
IL31	12	4	0.68543	0.74177	1	13971	1	-2.0389	4	0.77412	0.79355	1	15597	1	0.50299	4	0.96322	0.96324	1	19242	0	-0.082415	4	0.43974	0.58716	1	11028	2	-0.62734
SIRPG	20	4	0.50672	0.65422	1	11567	1	-3.8276	4	0.29332	0.45494	1	8184	2	0.86636	4	0.9348	0.9348	1	18656	0	-1.4202	4	0.43982	0.58723	1	11029	1	-2.4055
ATP5C1	8	4	0.79177	0.80494	1	15713	0	-0.56411	4	0.23989	0.40562	1	7129	2	-0.9424	4	0.83747	0.83959	1	16684	1	0.3513	4	0.43985	0.58726	1	11030	1	-0.61334
CCDC87	11	4	0.95989	0.95999	1	19112	0	-1.0875	4	0.85869	0.85905	1	17124	1	0.1007	4	0.4057	0.55846	1	10131	2	0.60357	4	0.4399	0.58731	1	11031	2	-0.62433
RGCC	13	4	0.46854	0.61836	1	10929	0	-6.1725	4	0.091646	0.20367	1	3570	2	-0.86263	4	0.73014	0.7646	1	14761	1	0.12297	4	0.43992	0.58732	1	11032	1	-2.9769
PMAIP1	18	4	0.327	0.48577	1	8683	1	-4.2291	4	0.028254	0.085695	1	1499	2	-0.56868	4	0.011761	0.038974	1	766	3	1.5009	4	0.43999	0.5874	1	11033	1	-0.76748
TCF25	16	4	0.15627	0.31193	1	5298	2	1.207	4	0.72662	0.7649	1	14842	1	-3.1665	4	0.36211	0.51735	1	9479	1	-0.0495	4	0.44007	0.5875	1	11034	2	-0.45225
FAT3	11	4	0.80203	0.81232	1	15918	1	0.17846	4	0.18647	0.35636	1	6094	1	-2.5446	4	0.56992	0.68661	1	12561	1	-3.0463	4	0.4402	0.58763	1	11035	1	-3.266
INHA	2	4	0.70342	0.75126	1	14225	1	-0.47591	4	0.85806	0.85847	1	17113	0	-2.9391	4	0.37132	0.52594	1	9622	2	0.53124	4	0.44028	0.58772	1	11036	2	-0.49859
CYP26A1	10	4	0.33013	0.48867	1	8742	1	-3.0425	4	0.95612	0.95615	1	19069	0	-0.99149	4	0.828	0.83171	1	16511	1	0.0079817	4	0.4403	0.58774	1	11037	1	-1.1151
OMA1	1	4	0.050064	0.12765	1	2282	2	0.52044	4	0.96594	0.966	1	19274	0	-4.4054	4	0.026531	0.081277	1	1459	1	0.60836	4	0.44038	0.58781	1	11038	2	-1.1652
CLEC3A	16	4	0.32358	0.48248	1	8611	2	0.51102	4	0.72509	0.76405	1	14811	1	-1.6882	4	0.92256	0.92248	1	18419	0	-1.269	4	0.44039	0.58782	1	11039	1	-0.40446
WBP2NL	22	4	0.2298	0.39524	1	6845	1	-2.9793	4	0.39899	0.55324	1	10102	1	-1.5815	4	0.051676	0.13023	1	2399	2	-1.8565	4	0.44047	0.5879	1	11040	1	-2.5495
ZNF585A	19	4	0.4703	0.62001	1	10963	1	-1.7859	4	0.98578	0.98584	1	19701	0	-1.4017	4	0.15788	0.31447	1	5464	3	1.0199	4	0.44061	0.58805	1	11041	2	-0.26063
KIAA1755	20	4	0.085513	0.19264	1	3404	3	1.1856	4	0.30813	0.46874	1	8482	1	0.035893	4	0.062174	0.15	1	2733	3	0.83689	4	0.44064	0.58807	1	11042	2	-0.87761
DTYMK	2	4	0.99121	0.99128	1	19810	0	-1.1053	4	0.48923	0.63794	1	11553	2	-1.0261	4	0.0084008	0.02853	0.993448	569	3	1.2303	4	0.44064	0.58808	1	11043	1	-0.38004
MYL1	2	4	0.49886	0.64685	1	11432	1	-0.31278	4	0.48191	0.63108	1	11412	2	0.65595	4	0.87213	0.87182	1	17359	0	-0.47534	4	0.44066	0.5881	1	11044	2	-0.66605
STAC3	12	4	0.75448	0.78058	1	15058	1	-0.19815	4	0.73981	0.77247	1	15038	1	0.53915	4	0.013878	0.045473	1	873	1	-3.8604	4	0.44071	0.58815	1	11045	1	-0.82217
C16orf13	16	4	0.083952	0.18992	1	3356	1	-0.028291	4	0.99259	0.99267	1	19843	0	-1.9247	4	0.77614	0.79321	1	15530	1	-0.22114	4	0.44078	0.58821	1	11046	1	-0.53001
BCL2L2	14	4	0.92503	0.92493	1	18374	0	0.069729	4	0.50522	0.65291	1	11812	1	-0.27683	4	0.11341	0.24106	1	4170	3	0.90752	4	0.4408	0.58823	1	11047	2	-0.018563
HRG	3	4	0.023649	0.074433	1	1342	2	-2.0344	4	0.14265	0.29009	1	4979	3	1.2518	4	0.13469	0.27675	1	4773	2	1.1212	4	0.44082	0.58825	1	11049	1	-1.9733
C1QTNF4	20	4	0.85278	0.85343	1	16887	0	-2.1848	4	0.9854	0.98546	1	19692	0	-0.77887	4	0.84663	0.84766	1	16851	1	0.30675	4	0.4409	0.58834	1	11051	2	-0.53092
FMN1	15	4	0.23774	0.40266	1	6999	2	0.52923	4	0.77353	0.79316	1	15586	1	-3.5012	4	0.77515	0.79255	1	15511	1	-2.277	4	0.44096	0.58841	1	11052	1	-1.5511
NDC1	1	4	0.85986	0.86004	1	17016	1	0.57105	4	0.94294	0.94296	1	18801	0	-0.10746	4	0.97402	0.97408	1	19461	0	-0.47091	4	0.44097	0.58841	1	11053	2	0.14825
KCND2	7	4	0.011262	0.037479	0.948857	787	3	1.7755	4	0.90322	0.903	1	18002	0	-5.1698	4	0.15689	0.31289	1	5431	3	0.81454	4	0.44099	0.58844	1	11054	1	-2.8007
SUCLA2	13	4	0.0048098	0.016756	0.813835	411	2	-0.13707	4	0.72231	0.76244	1	14760	1	-0.22922	4	0.042504	0.11287	1	2072	3	1.094	4	0.44106	0.58851	1	11055	2	-0.83141
PTK2B	8	4	0.3834	0.53809	1	9618	2	0.68539	4	0.63962	0.72069	1	13564	1	-0.13491	4	0.9267	0.92662	1	18497	0	-0.87654	4	0.44113	0.58858	1	11056	2	0.050578
SYTL4	X	4	0.986	0.98608	1	19683	0	-1.4337	4	0.17102	0.33548	1	5734	1	0.14542	4	0.96715	0.96719	1	19318	0	0.10568	4	0.44116	0.5886	1	11057	2	-0.30737
NOL4	18	4	0.22365	0.38958	1	6728	2	-1.4715	4	0.16455	0.32522	1	5572	2	0.74	4	0.72702	0.76281	1	14711	0	-3.31	4	0.44118	0.58863	1	11058	1	-1.4333
DPH6	15	4	0.25089	0.41478	1	7244	2	0.84071	4	0.49272	0.64118	1	11600	2	0.17827	4	0.082689	0.18737	1	3343	1	0.19728	4	0.4412	0.58864	1	11059	1	-0.93006
NARF	17	4	0.75726	0.7823	1	15102	1	0.3777	4	0.10199	0.22184	1	3830	3	1.3723	4	0.93982	0.93984	1	18754	0	-4.3814	4	0.44123	0.58868	1	11060	2	-1.2373
TOMM20L	14	4	0.13346	0.27484	1	4700	2	0.90358	4	0.99598	0.99605	1	19924	0	-1.2389	4	0.97315	0.97319	1	19441	0	-0.55036	4	0.44125	0.5887	1	11061	2	-0.2243
RFX1	19	4	0.30535	0.46545	1	8270	1	-0.53595	4	0.32914	0.48844	1	8961	1	0.22709	4	0.14656	0.29625	1	5100	1	-0.17918	4	0.44137	0.58882	1	11062	1	-0.25272
CELF4	18	4	0.72254	0.76171	1	14511	0	-5.062	4	0.02374	0.074683	1	1321	2	1.4701	4	0.25026	0.41259	1	7329	1	-2.8225	4	0.44146	0.58891	1	11063	2	-1.6036
EIF5B	2	4	0.8507	0.85157	1	16834	1	0.39007	4	0.75445	0.78126	1	15288	1	-0.21254	4	0.72315	0.76054	1	14649	1	-0.48559	4	0.44153	0.58898	1	11064	2	-0.4385
TMEM132E	17	4	0.30666	0.46665	1	8291	2	0.3522	4	0.78941	0.80382	1	15863	1	-1.7192	4	0.82344	0.82797	1	16409	0	-0.19178	4	0.44164	0.58909	1	11065	1	-0.14677
FKBP9	7	4	0.83468	0.83774	1	16519	0	-0.81086	4	0.7541	0.78105	1	15282	1	-1.5701	4	0.068883	0.16252	1	2948	2	-0.97037	4	0.44168	0.58912	1	11066	1	-2.8518
ISCA1	9	4	0.58612	0.69586	1	12611	1	0.0050012	4	0.37897	0.53442	1	9798	1	-0.244	4	0.82103	0.82606	1	16366	1	-0.23077	4	0.44187	0.58931	1	11067	2	0.11782
PNPLA5	22	4	0.85306	0.85369	1	16894	1	-2.906	4	0.36203	0.51874	1	9568	1	-0.48327	4	0.87532	0.87497	1	17439	0	-0.099466	4	0.44188	0.58933	1	11068	1	-2.4927
SLC16A7	12	4	0.11437	0.24294	1	4207	2	0.55269	4	0.54984	0.68275	1	12446	1	-2.6637	4	0.94	0.94001	1	18759	0	-1.4819	4	0.44189	0.58934	1	11069	2	-0.97533
FAM207A	21	4	0.3066	0.46658	1	8288	2	0.74402	4	0.48815	0.6369	1	11529	1	-0.49288	4	0.92564	0.92554	1	18474	0	-0.39515	4	0.44195	0.5894	1	11070	1	-1.2701
SIN3A	15	4	0.1443	0.29265	1	4981	2	0.83433	4	0.522	0.6687	1	12088	1	-0.35699	4	0.99865	0.99865	1	19968	0	-3.3174	4	0.44198	0.58942	1	11071	2	-0.66968
PCCB	3	4	0.94321	0.94325	1	18749	0	-1.9592	4	0.01773	0.05713	1	1039	4	1.4762	4	0.051648	0.13019	1	2397	3	0.97531	4	0.44201	0.58944	1	11072	2	0.076136
COX8A	11	4	0.010996	0.036644	0.947418	771	4	1.4702	4	0.8494	0.85054	1	16956	1	-0.13825	4	0.94546	0.94546	1	18873	0	-2.1538	4	0.44202	0.58945	1	11073	1	-0.40718
ZNF485	10	4	0.69433	0.74642	1	14092	1	-0.41631	4	0.86037	0.8606	1	17162	1	-1.7677	4	0.40385	0.5567	1	10104	2	0.65829	4	0.44205	0.58949	1	11074	2	-0.2295
ZNF211	19	4	0.4421	0.59334	1	10526	1	0.071205	4	0.14051	0.28662	1	4913	3	1.325	4	0.35585	0.51147	1	9390	1	-3.9006	4	0.4421	0.58954	1	11075	2	-0.02272
PCDHB1	5	4	0.34962	0.50669	1	9104	1	0.0051746	4	0.96425	0.96433	1	19245	0	-1.5926	4	0.46283	0.61257	1	11063	1	-0.14857	4	0.44213	0.58956	1	11076	2	-1.57
WEE1	11	4	0.14949	0.30107	1	5115	1	-1.9783	4	0.43462	0.58667	1	10651	1	0.24164	4	0.55384	0.68015	1	12398	1	-1.5881	4	0.44222	0.58967	1	11077	2	-0.16684
TARSL2	15	4	0.19164	0.36	1	6121	2	0.66644	4	0.28901	0.45097	1	8086	1	-3.6078	4	0.72616	0.76231	1	14698	0	-3.5142	4	0.44226	0.58971	1	11079	1	-3.0839
OXLD1	17	4	0.013314	0.043741	0.996388	875	3	1.7763	4	0.19633	0.3655	1	6307	1	0.56957	4	0.99322	0.99329	1	19854	0	-1.3371	4	0.44246	0.58991	1	11080	2	-0.097078
MPP6	7	4	0.27137	0.43386	1	7631	1	-0.80221	4	0.15171	0.30468	1	5227	2	0.53389	4	0.28033	0.44082	1	7920	1	-0.052973	4	0.4425	0.58995	1	11081	2	-0.7993
UNC93B1	11	4	0.94528	0.94528	1	18794	0	-1.2716	4	0.74558	0.77595	1	15140	1	0.68738	4	0.53487	0.67279	1	12161	1	-0.25513	4	0.44253	0.58998	1	11082	2	-0.63868
PES1	22	4	0.98598	0.98606	1	19681	0	-0.53061	4	0.94192	0.94193	1	18774	0	0.20355	4	0.71725	0.75717	1	14553	1	-0.060741	4	0.44265	0.59009	1	11083	2	0.15565
CDHR4	3	4	0.66886	0.73345	1	13741	1	0.4534	4	0.93986	0.93987	1	18731	0	-1.5694	4	0.69736	0.7463	1	14235	1	-1.3321	4	0.44269	0.59013	1	11084	2	-0.61583
MGARP	4	4	0.94401	0.94403	1	18764	0	-0.32669	4	0.76121	0.78539	1	15406	1	0.93131	4	0.21831	0.38292	1	6731	1	-1.1	4	0.44279	0.59022	1	11085	2	-0.12498
DDI1	11	4	0.014178	0.046383	1	915	3	1.6748	4	0.084467	0.19097	1	3334	1	-3.5908	4	0.86576	0.86554	1	17227	1	0.1782	4	0.44283	0.59026	1	11086	2	-0.88051
ZMYM2	13	4	0.47086	0.62055	1	10979	1	-3.6304	4	0.11761	0.24854	1	4264	3	1.1433	4	0.19405	0.36034	1	6273	2	-0.22853	4	0.44292	0.59035	1	11088	1	-1.827
USP17L7	8	4	0.13419	0.27605	1	4718	2	-2.8241	4	0.26649	0.43021	1	7632	2	0.61168	4	0.99252	0.99262	1	19836	0	-2.6426	4	0.44305	0.59047	1	11089	1	-1.6757
BMP3	4	4	0.92329	0.92323	1	18344	0	-0.98407	4	0.57649	0.69334	1	12769	1	-1.1323	4	0.39252	0.54588	1	9943	1	0.11261	4	0.44309	0.59051	1	11090	2	0.12846
ZCRB1	12	4	0.29937	0.45987	1	8152	1	-0.29518	4	0.46246	0.61276	1	11115	1	-0.54925	4	0.87301	0.87269	1	17375	0	-0.18791	4	0.44326	0.59068	1	11091	2	-0.10603
TBCE	1	4	0.80373	0.81353	1	15949	0	0.19911	4	0.7489	0.77797	1	15197	1	0.35123	4	0.16801	0.33064	1	5705	1	-3.1848	4	0.4433	0.59071	1	11092	1	-0.4536
CHPF2	7	4	0.059612	0.14562	1	2594	3	1.4064	4	0.75613	0.78229	1	15314	1	-3.8947	4	0.28668	0.44666	1	8042	2	0.53676	4	0.44335	0.59077	1	11093	2	-0.35464
PLK4	4	4	0.35307	0.50987	1	9174	1	-2.5568	4	0.87071	0.87039	1	17370	1	-0.16817	4	0.49103	0.63932	1	11504	1	-3.6833	4	0.4434	0.59082	1	11095	2	-2.0351
NEGR1	1	4	0.26811	0.43076	1	7558	1	0.25045	4	0.90603	0.90587	1	18058	0	-2.3392	4	0.72979	0.76441	1	14757	1	-0.60931	4	0.44347	0.59088	1	11097	2	-0.12368
N6AMT1	21	4	0.5777	0.69239	1	12493	1	0.36091	4	0.83528	0.83846	1	16702	0	-5.8365	4	0.036807	0.10172	1	1861	2	0.70734	4	0.44354	0.59095	1	11098	1	-1.4752
NPIPB3	16	4	0.23685	0.40184	1	6981	1	-1.1211	4	0.92904	0.92895	1	18524	0	-0.035092	4	0.31336	0.47178	1	8554	2	-2.4886	4	0.44359	0.59101	1	11099	1	-0.74414
RBM12	20	4	0.84036	0.84248	1	16627	1	0.51297	4	0.17692	0.34466	1	5863	1	-2.1671	4	0.81243	0.8193	1	16205	1	-0.056173	4	0.44374	0.59115	1	11100	1	-0.38537
CDK5RAP3	17	4	0.41454	0.56744	1	10092	1	-2.9491	4	0.28278	0.44527	1	7965	2	0.43883	4	0.97338	0.97342	1	19447	0	-2.6408	4	0.44378	0.59119	1	11101	2	-2.1751
ZNF615	19	4	0.45141	0.60208	1	10671	1	-1.2959	4	0.92668	0.92659	1	18483	0	-2.869	4	0.1329	0.27375	1	4722	2	-1.1271	4	0.44381	0.59123	1	11102	1	-2.5062
CCZ1B	7	4	0.05298	0.13316	1	2384	3	0.85517	4	0.92596	0.92588	1	18467	0	-0.026944	4	0.34889	0.50503	1	9281	1	-4.5187	4	0.44388	0.5913	1	11103	1	-2.2771
ZNF821	16	4	0.87404	0.87371	1	17332	0	0.4828	4	0.81209	0.82014	1	16284	0	-4.3059	4	0.14726	0.29735	1	5124	2	0.66571	4	0.44395	0.59136	1	11104	2	-0.91794
ZBTB49	4	4	0.71109	0.75541	1	14336	0	-5.7047	4	0.041742	0.11217	1	1967	3	1.5695	4	0.023127	0.072856	1	1317	2	-2.034	4	0.44398	0.59141	1	11105	1	-2.7246
ILKAP	2	4	0.45316	0.60376	1	10701	2	0.6336	4	0.22158	0.38871	1	6796	1	0.134	4	0.85523	0.85551	1	17021	0	-0.4025	4	0.44411	0.59154	1	11106	2	0.038997
CCDC68	18	4	0.060743	0.14771	1	2632	2	-2.1281	4	0.8237	0.82909	1	16485	0	-2.2355	4	0.0050836	0.017679	0.896865	387	2	1.203	4	0.44415	0.59159	1	11107	1	-2.2886
NRIP1	21	4	0.33982	0.49758	1	8921	2	-2.8738	4	0.38467	0.53976	1	9881	2	-0.35029	4	0.96063	0.9607	1	19192	0	0.04456	4	0.44419	0.59162	1	11108	1	-1.4327
CCDC74B	2	4	0.9304	0.9303	1	18493	0	-0.36317	4	0.39713	0.55145	1	10081	2	0.53263	4	0.92068	0.92054	1	18379	0	-0.19252	4	0.44423	0.59167	1	11109	2	0.15181
INCENP	11	4	0.26941	0.43199	1	7592	2	1.1425	4	0.39307	0.5476	1	10012	1	-2.0924	4	0.33163	0.48898	1	8898	2	0.27252	4	0.44426	0.59169	1	11110	1	-1.775
TTLL6	17	4	0.011218	0.037344	0.948179	785	2	0.74012	4	0.085989	0.19369	1	3387	1	-3.9259	4	0.54497	0.67665	1	12292	1	0.11325	4	0.44429	0.59173	1	11111	1	-1.5211
FICD	12	4	0.23458	0.39974	1	6931	1	-0.16062	4	0.5194	0.66624	1	12038	1	-2.5639	4	0.82696	0.83085	1	16485	0	-2.37	4	0.4443	0.59173	1	11112	1	-1.5706
EEF1B2	2	4	0.86671	0.86648	1	17163	0	-0.83915	4	0.16299	0.32279	1	5536	1	-2.3049	4	0.051683	0.13025	1	2400	2	-1.4289	4	0.44436	0.59179	1	11113	1	-2.8599
OTUB1	11	4	0.029428	0.087703	1	1550	3	1.1881	4	0.28968	0.45161	1	8105	2	-0.54313	4	0.70551	0.75072	1	14361	1	-0.81255	4	0.44444	0.59189	1	11114	2	-0.93435
DAW1	2	4	0.65853	0.72844	1	13596	1	0.80255	4	0.022576	0.071284	1	1269	1	-1.4262	4	0.34425	0.50071	1	9183	2	0.89323	4	0.44446	0.59191	1	11115	1	-0.37437
CYB561D2	3	4	0.81594	0.82267	1	16170	1	0.35237	4	0.62116	0.7123	1	13317	1	-1.8301	4	0.81117	0.81833	1	16185	0	-2.243	4	0.44449	0.59194	1	11116	2	-0.88489
RUSC1	1	4	0.78545	0.80053	1	15604	0	0.32347	4	0.89295	0.89267	1	17800	0	0.25415	4	0.50511	0.65262	1	11738	1	-1.0901	4	0.44468	0.59213	1	11117	2	-0.2677
APOBEC1	12	4	0.86061	0.86075	1	17032	0	-0.65133	4	0.89134	0.89102	1	17760	0	0.21095	4	0.38541	0.5392	1	9836	2	0.73381	4	0.4447	0.59215	1	11118	2	-0.026278
KCNMB4	12	4	0.0088819	0.0301	0.907662	661	4	1.3274	4	0.60456	0.70504	1	13117	1	-2.7007	4	0.54968	0.6785	1	12348	1	-3.2763	4	0.44474	0.59219	1	11119	1	-1.9313
NUP155	5	4	0.8924	0.89207	1	17697	0	0.20919	4	0.50162	0.6495	1	11755	1	-1.4463	4	0.15776	0.31427	1	5459	1	-0.27012	4	0.4448	0.59225	1	11120	2	-0.45371
FAM110A	20	4	0.77772	0.79531	1	15470	1	-2.62	4	0.76425	0.78724	1	15443	1	-0.87473	4	0.92386	0.92379	1	18444	0	-0.11004	4	0.44481	0.59226	1	11121	1	-1.5495
TSPAN1	1	4	0.2123	0.37913	1	6528	2	0.18407	4	0.46268	0.61297	1	11119	1	-2.4464	4	0.33599	0.49297	1	8997	1	0.59935	4	0.44484	0.5923	1	11122	1	-1.7629
NKAIN1	1	4	0.63059	0.71528	1	13209	1	-0.45143	4	0.82364	0.82904	1	16484	1	0.42726	4	0.89777	0.89758	1	17891	0	-0.45104	4	0.44491	0.59236	1	11123	1	-0.97579
KCNQ1	11	4	0.21634	0.38288	1	6597	2	0.9571	4	0.96041	0.96048	1	19174	0	-2.3842	4	0.41823	0.57033	1	10340	2	0.49259	4	0.44508	0.59255	1	11124	2	-0.55828
SAPCD2	9	4	0.11634	0.2463	1	4258	3	1.0118	4	0.80846	0.81741	1	16216	0	-0.80767	4	0.87574	0.87539	1	17449	0	-1.2743	4	0.44527	0.59272	1	11125	2	-0.087163
RTKN2	10	4	0.015117	0.049237	1	950	2	-0.072131	4	0.88849	0.88817	1	17706	0	-2.8726	4	0.22937	0.39315	1	6940	2	-0.048601	4	0.44532	0.59276	1	11126	2	-1.2918
OR4C6	11	4	0.98708	0.98716	1	19710	0	-0.45884	4	0.82234	0.828	1	16460	1	0.4598	4	0.24026	0.40335	1	7130	1	-0.66159	4	0.44532	0.59277	1	11127	1	0.040722
KCNRG	13	4	0.12388	0.25891	1	4453	3	1.2318	4	0.337	0.49559	1	9123	1	0.077159	4	0.12158	0.25486	1	4396	2	-1.0046	4	0.44546	0.5929	1	11128	1	-0.64052
OR51S1	11	4	0.1534	0.30732	1	5214	2	-0.14723	4	0.9721	0.97211	1	19410	0	-1.7193	4	0.28075	0.4412	1	7932	2	0.41843	4	0.44551	0.59294	1	11129	2	-0.13085
FBN3	19	4	0.80312	0.81311	1	15939	1	0.36178	4	0.22638	0.39314	1	6875	2	0.71176	4	0.60533	0.70168	1	12959	1	-3.7105	4	0.44553	0.59296	1	11130	1	-2.5658
NRROS	3	4	0.43399	0.58575	1	10408	2	-0.051497	4	0.76161	0.78563	1	15413	1	-0.74173	4	0.76551	0.78621	1	15352	1	0.4526	4	0.44558	0.59301	1	11131	2	0.030107
HMOX1	22	4	0.95875	0.95886	1	19094	0	-0.35773	4	0.87988	0.87955	1	17548	0	0.3246	4	0.97249	0.97252	1	19431	0	-0.64818	4	0.44562	0.59306	1	11132	2	-0.038051
MICALL2	7	4	0.82836	0.83253	1	16402	1	0.61737	4	0.90241	0.9022	1	17991	0	-2.0462	4	0.16419	0.32457	1	5617	3	0.80979	4	0.44565	0.59308	1	11133	2	0.15176
ROGDI	16	4	0.86956	0.86923	1	17219	0	-3.5006	4	0.76669	0.78878	1	15477	1	0.17506	4	0.045291	0.11821	1	2153	3	1.16	4	0.44567	0.59311	1	11134	2	-0.63893
FAM19A5	22	4	0.14268	0.29006	1	4937	2	1.2238	4	0.98969	0.98975	1	19790	0	-2.9512	4	0.26972	0.43082	1	7712	2	0.9178	4	0.44569	0.59312	1	11135	2	0.072854
ZNF185	X	4	0.95818	0.95829	1	19073	0	-1.828	4	0.51615	0.66323	1	11994	2	0.91701	4	0.71559	0.75622	1	14525	1	-2.0266	4	0.44573	0.59317	1	11136	1	-1.5264
DCDC2C	2	4	0.74167	0.77285	1	14820	1	-0.17845	4	0.61475	0.70945	1	13237	1	0.10165	4	0.90072	0.90051	1	17956	0	-2.4639	4	0.44574	0.59318	1	11137	2	-0.29769
RNF166	16	4	0.76526	0.78723	1	15238	1	-0.049744	4	0.73666	0.77067	1	14990	1	-0.1504	4	0.75155	0.77751	1	15111	1	-1.3891	4	0.44577	0.5932	1	11138	1	-1.6008
AMN1	12	4	0.96539	0.96544	1	19228	0	-2.8346	4	0.0059015	0.020425	0.962383	419	3	2.2396	4	0.29757	0.45684	1	8251	2	0.43661	4	0.4458	0.59324	1	11139	1	-0.81868
KHSRP	19	4	0.68857	0.74341	1	14018	1	-2.212	4	0.4312	0.58348	1	10596	2	0.32137	4	0.27068	0.43174	1	7729	2	-0.12299	4	0.4459	0.59337	1	11140	1	-0.42911
EFEMP1	2	4	0.88204	0.88174	1	17502	0	0.39794	4	0.29781	0.45913	1	8282	2	0.35712	4	0.96942	0.96943	1	19358	0	-2.1005	4	0.44593	0.59339	1	11141	2	-0.12299
KLHL35	11	4	0.71942	0.75996	1	14460	1	0.37222	4	0.80647	0.81595	1	16172	1	-0.52238	4	0.6233	0.70976	1	13218	1	-1.1216	4	0.44595	0.59342	1	11142	2	-0.48724
RADIL	7	4	0.45839	0.60867	1	10784	1	-3.6925	4	0.077337	0.17835	1	3127	2	-2.2834	4	0.3503	0.50635	1	9305	2	0.67177	4	0.44618	0.59365	1	11143	1	-2.6857
WBSCR28	7	4	0.84917	0.8502	1	16800	1	-0.26394	4	0.96999	0.97001	1	19368	0	-3.2922	4	0.33767	0.49452	1	9025	1	-0.095109	4	0.44619	0.59366	1	11144	2	-0.76913
KIAA1598	X	4	0.26823	0.43086	1	7561	1	-3.275	4	0.36634	0.52277	1	9619	2	0.99439	4	0.95001	0.95002	1	18968	0	-1.8837	4	0.44621	0.59369	1	11145	1	-1.9625
HSFY2	Y	4	0.10273	0.22293	1	3907	1	-2.6005	4	0.031978	0.093041	1	1618	1	-4.9475	4	0.041803	0.11151	1	2049	1	-2.2933	4	0.44635	0.59383	1	11146	1	-3.7599
INTS12	4	4	0.78268	0.79868	1	15546	1	-1.4097	4	0.23552	0.4016	1	7049	1	-0.91871	4	0.47842	0.62744	1	11311	1	0.2521	4	0.44662	0.5941	1	11147	1	-1.4239
SLC35A4	5	4	0.16289	0.32261	1	5469	3	1.1519	4	0.87532	0.87497	1	17451	0	-3.2373	4	0.50207	0.64973	1	11687	2	0.49887	4	0.44672	0.59422	1	11148	1	-0.12464
GOLGB1	3	4	0.014585	0.047642	1	931	2	-0.632	4	0.049499	0.12685	1	2233	2	0.69965	4	0.14751	0.29777	1	5129	2	-1.7925	4	0.44678	0.59428	1	11149	2	-0.87918
ALPPL2	17	4	0.34033	0.49806	1	8928	1	-0.50273	4	0.37083	0.52688	1	9679	2	0.014285	4	0.32743	0.48506	1	8817	2	0.30887	4	0.44681	0.5943	1	11150	2	-0.29933
SP140	2	4	0.30612	0.46616	1	8279	1	-0.91017	4	0.69155	0.74593	1	14283	1	-0.58066	4	0.78718	0.8008	1	15737	1	0.54559	4	0.44683	0.59433	1	11151	2	0.20642
ARHGAP4	X	4	0.16975	0.33345	1	5630	1	-2.4763	4	0.67261	0.73638	1	14022	1	-1.0616	4	0.38392	0.5378	1	9819	1	-0.3017	4	0.44686	0.59436	1	11152	1	-1.3032
TRIM43B	2	4	0.44918	0.59999	1	10635	2	0.5841	4	0.82536	0.83041	1	16514	0	-2.7074	4	0.82137	0.82634	1	16372	0	-2.7133	4	0.4469	0.5944	1	11153	2	-1.9094
PRAMEF11	1	4	0.60891	0.70557	1	12905	1	-3.2871	4	0.20429	0.37282	1	6468	2	1.0481	4	0.077106	0.17739	1	3201	3	1.34	4	0.44693	0.59443	1	11154	1	-1.0771
TYRP1	9	4	0.26774	0.43042	1	7555	1	-3.4686	4	0.64787	0.72456	1	13679	1	-2.1115	4	0.92421	0.92414	1	18450	0	-3.5036	4	0.44702	0.59452	1	11155	1	-3.8543
GGA1	22	4	0.91874	0.91863	1	18267	0	-0.201	4	0.46802	0.61805	1	11196	2	0.72904	4	0.96739	0.96744	1	19324	0	-0.65167	4	0.44704	0.59454	1	11156	2	-0.21895
RSPH4A	6	4	0.34395	0.50145	1	8984	2	-1.7175	4	0.1666	0.32849	1	5626	2	1.1412	4	0.42064	0.57262	1	10390	2	-0.0034035	4	0.44714	0.59463	1	11157	1	-0.87187
ADAMTS16	5	4	0.87481	0.87446	1	17346	0	-0.24694	4	0.024564	0.076995	1	1352	2	1.3668	4	0.69072	0.74275	1	14137	1	-1.7062	4	0.44714	0.59463	1	11158	2	-1.142
UQCRC2	16	4	0.87519	0.87483	1	17355	0	0.2561	4	0.79259	0.806	1	15921	1	0.53885	4	0.93075	0.93065	1	18589	0	-0.62919	4	0.44716	0.59466	1	11159	2	0.11951
DNAH8	6	4	0.012176	0.040224	0.971179	824	2	0.78439	4	0.33254	0.49155	1	9013	1	-2.0002	4	0.86332	0.86323	1	17190	0	-1.0353	4	0.44717	0.59467	1	11160	1	-1.9958
CORO1C	12	4	0.70979	0.75469	1	14314	1	-2.9004	4	0.84898	0.85017	1	16952	0	-5.0587	4	0.35971	0.51517	1	9447	1	-0.18484	4	0.44728	0.59478	1	11161	2	-2.6616
RB1CC1	8	4	0.0075267	0.025678	0.87352	587	3	2.0643	4	0.46152	0.61189	1	11096	2	0.77965	4	0.94892	0.94894	1	18937	0	-3.132	4	0.44731	0.59481	1	11162	1	-0.98375
CCND2	12	4	0.80227	0.81251	1	15922	1	-0.32573	4	0.94651	0.94654	1	18872	0	0.3089	4	0.9878	0.98788	1	19726	0	-0.40685	4	0.44733	0.59483	1	11163	2	0.03089
INPP5F	10	4	0.072697	0.16977	1	3015	2	0.79002	4	0.28649	0.44864	1	8024	2	0.56872	4	0.79584	0.80692	1	15897	0	-6.1511	4	0.44734	0.59484	1	11164	1	-2.859
OXCT1	5	4	0.090883	0.20211	1	3577	1	-1.7619	4	0.953	0.95306	1	19009	0	-0.65466	4	0.28644	0.44643	1	8036	2	0.26885	4	0.44737	0.59487	1	11165	1	-1.3114
GLIS1	1	4	0.98337	0.98346	1	19619	0	-2.97	4	0.10109	0.22028	1	3800	2	1.0328	4	0.19041	0.35691	1	6217	2	0.44936	4	0.44744	0.59494	1	11166	2	-0.36801
CDC42EP1	22	4	0.55993	0.68516	1	12259	1	-1.8466	4	0.79806	0.80991	1	16025	0	0.47802	4	0.99235	0.99243	1	19832	0	-1.1973	4	0.44747	0.59496	1	11167	2	-1.1562
HR	8	4	0.090066	0.20069	1	3553	2	-1.2154	4	0.38726	0.54217	1	9921	1	0.11137	4	0.34106	0.4977	1	9121	1	0.49529	4	0.44751	0.595	1	11168	2	-0.14149
RPL29	3	4	0.24625	0.41048	1	7164	2	0.67063	4	0.93754	0.93759	1	18687	0	-0.81128	4	0.48191	0.6307	1	11357	1	0.37439	4	0.44777	0.59524	1	11169	2	0.12886
CST3	20	4	0.57564	0.6916	1	12461	1	-0.29985	4	0.08593	0.19356	1	3383	2	1.205	4	0.97115	0.97117	1	19393	0	-0.5481	4	0.4478	0.59527	1	11170	2	-0.35962
PLEKHM3	2	4	0.8057	0.81499	1	15993	0	0.29277	4	0.68579	0.74295	1	14198	1	-1.3212	4	0.52786	0.67014	1	12098	1	-0.55646	4	0.44785	0.59532	1	11171	2	-1.1201
NPM2	8	4	0.50886	0.65625	1	11601	2	0.66449	4	0.58403	0.69636	1	12863	1	-2.4409	4	0.61001	0.70373	1	13035	1	-3.249	4	0.44785	0.59532	1	11172	1	-2.0454
CCDC51	3	4	0.16012	0.31812	1	5403	2	-1.9285	4	0.13341	0.27484	1	4693	2	1.3004	4	0.82361	0.82811	1	16413	0	-3.3913	4	0.44789	0.59535	1	11173	1	-2.642
APOBR	16	4	0.29682	0.4574	1	8104	1	0.17489	4	0.5454	0.68105	1	12388	1	-2.374	4	0.42902	0.58058	1	10516	1	0.24636	4	0.44794	0.59541	1	11174	2	-0.041145
FGFBP1	4	4	0.49828	0.64628	1	11426	1	0.33294	4	0.49773	0.64587	1	11686	1	-1.8132	4	0.48037	0.62927	1	11338	2	0.34128	4	0.44801	0.59548	1	11175	2	-0.89202
C6orf223	6	4	0.045957	0.11996	1	2125	2	-1.6953	4	0.0014381	0.005186	0.636079	162	2	-2.0523	4	0.20371	0.36936	1	6461	1	-1.0874	4	0.44806	0.59553	1	11176	1	-3.4767
ZNF549	19	4	0.78827	0.80251	1	15653	0	-2.6209	4	0.17585	0.34299	1	5837	3	0.97517	4	0.003149	0.01111	0.815532	271	3	1.7503	4	0.44826	0.59575	1	11177	1	-0.10496
SC5D	11	4	0.0050923	0.017707	0.818766	434	3	1.9325	4	0.027411	0.083987	1	1465	2	0.10835	4	0.76688	0.7871	1	15378	1	-1.7641	4	0.44832	0.59581	1	11178	2	-0.44962
MMP23B	1	4	0.1729	0.33834	1	5701	3	0.90124	4	0.94575	0.94575	1	18851	0	-3.0022	4	0.94222	0.94223	1	18804	0	-0.64402	4	0.44836	0.59587	1	11179	2	-0.71295
GTF3C6	6	4	0.68956	0.74392	1	14031	1	-0.28947	4	0.33491	0.49368	1	9061	2	-1.655	4	0.76825	0.788	1	15398	1	-1.2698	4	0.4484	0.5959	1	11180	1	-1.2044
PAM16	16	4	0.01462	0.047744	1	932	3	1.7766	4	0.10187	0.22161	1	3827	2	0.1682	4	0.77948	0.79547	1	15585	0	-3.3819	4	0.44848	0.59598	1	11181	2	-0.57044
CHST11	12	4	0.70938	0.75447	1	14307	1	-2.3925	4	0.88233	0.88204	1	17598	0	-0.038466	4	0.14138	0.28782	1	4958	1	-1.9323	4	0.4485	0.59601	1	11182	1	-1.0777
BRINP1	9	4	0.49512	0.64329	1	11373	2	0.66094	4	0.43605	0.58795	1	10677	1	0.16439	4	0.76382	0.78514	1	15324	0	-5.282	4	0.44851	0.59601	1	11183	2	-1.935
ANKRD63	15	4	0.13484	0.27717	1	4742	2	-1.3839	4	0.04907	0.12602	1	2215	2	0.27936	4	0.040687	0.10933	1	2009	2	0.21138	4	0.44865	0.59617	1	11184	2	-0.33293
TBC1D22A	22	4	0.48515	0.63401	1	11208	1	-0.79187	4	0.90059	0.90039	1	17962	0	-0.34509	4	0.43497	0.58616	1	10613	1	-0.092623	4	0.4487	0.59622	1	11185	2	0.15941
PLBD1	12	4	0.95997	0.96006	1	19113	0	-2.0309	4	0.014151	0.046295	1	863	2	1.158	4	0.12655	0.26316	1	4543	2	0.92875	4	0.44874	0.59628	1	11186	2	0.098399
SYT6	1	4	0.1643	0.3248	1	5508	2	0.71158	4	0.0036953	0.012969	0.87892	292	2	0.42229	4	0.99097	0.99106	1	19798	0	-3.5975	4	0.44884	0.59638	1	11187	2	-1.1751
CLLU1OS	12	4	0.40453	0.55801	1	9934	1	0.80515	4	0.068661	0.16273	1	2875	2	1.0449	4	0.12484	0.26033	1	4495	2	0.89703	4	0.44888	0.59642	1	11188	1	-1.0439
MAFG	17	4	0.4381	0.58958	1	10466	1	-0.19484	4	0.80105	0.81207	1	16080	1	-1.2294	4	0.33529	0.49232	1	8981	2	0.54928	4	0.44895	0.59649	1	11189	1	0.095435
ELF5	11	4	0.4716	0.62124	1	10995	2	0.41146	4	0.82213	0.82785	1	16452	1	0.56522	4	0.21263	0.37763	1	6634	2	0.17225	4	0.44896	0.5965	1	11190	2	0.17911
PIDD1	11	4	0.65898	0.72866	1	13604	1	0.037821	4	0.96666	0.96672	1	19294	0	-3.1432	4	0.07303	0.17002	1	3086	3	1.3304	4	0.44898	0.59653	1	11191	2	-0.05303
MFSD3	8	4	0.13765	0.28186	1	4823	2	-0.42399	4	0.63051	0.71648	1	13437	1	-1.409	4	0.083359	0.18855	1	3358	3	1.2418	4	0.44898	0.59653	1	11192	1	-1.8131
RANBP10	16	4	0.95058	0.95061	1	18904	0	-3.2583	4	0.010441	0.034932	1	672	2	1.5853	4	0.47546	0.62465	1	11261	2	-0.0043117	4	0.44907	0.59661	1	11193	2	-0.26761
GPR52	1	4	0.60097	0.70218	1	12806	1	-0.61831	4	0.82004	0.82624	1	16413	0	-2.786	4	0.96883	0.96885	1	19346	0	-0.64506	4	0.44912	0.59667	1	11194	1	-1.1133
INO80E	16	4	0.070642	0.1661	1	2946	2	0.99236	4	0.70494	0.75299	1	14492	0	-2.3044	4	0.46117	0.61097	1	11040	1	0.032163	4	0.44922	0.59676	1	11195	2	-0.18676
FAM63B	8	4	0.28068	0.44254	1	7790	1	0.088882	4	0.48261	0.63171	1	11424	1	-0.42237	4	0.22353	0.38775	1	6834	2	0.46504	4	0.44929	0.59683	1	11196	1	-0.68585
TLR8	X	4	0.085225	0.19213	1	3395	2	-2.5589	4	0.092146	0.20453	1	3579	1	-0.17787	4	0.70811	0.75214	1	14401	1	-3.1119	4	0.44935	0.59691	1	11197	1	-1.9854
FIS1	7	4	0.28781	0.44903	1	7944	2	-1.8996	4	0.52548	0.67205	1	12156	1	-0.72286	4	0.8082	0.81607	1	16116	1	0.41731	4	0.4494	0.59696	1	11198	2	-0.24233
DENND1A	9	4	0.55734	0.68419	1	12235	1	-1.0069	4	0.95093	0.95096	1	18967	0	-2.6105	4	0.27352	0.43445	1	7782	1	-2.2389	4	0.44945	0.59701	1	11199	2	-1.242
CASC3	17	4	0.29711	0.45769	1	8109	1	-0.8124	4	0.92848	0.9284	1	18513	0	-0.92993	4	0.87892	0.87859	1	17513	0	0.019127	4	0.44949	0.59704	1	11200	1	-1.4663
NXF2	X	4	0.081161	0.18503	1	3277	2	0.52077	4	0.8447	0.84642	1	16883	0	-2.498	4	0.54331	0.676	1	12276	1	-3.9828	4	0.44953	0.59708	1	11201	1	-3.1795
PIK3C2B	1	4	0.92482	0.92474	1	18369	0	-0.23033	4	0.94459	0.94459	1	18829	0	-0.54904	4	0.46218	0.61195	1	11052	1	-0.20079	4	0.44959	0.59715	1	11203	2	-0.30829
UCHL5	1	4	0.35379	0.51053	1	9184	2	-0.25621	4	0.068622	0.16265	1	2874	2	-2.2932	4	0.94907	0.94908	1	18946	0	-2.284	4	0.44963	0.59719	1	11204	1	-2.8746
CCDC85A	2	4	0.91313	0.91304	1	18131	0	0.10052	4	0.022709	0.071662	1	1275	2	1.4301	4	0.93733	0.93735	1	18711	0	-0.11596	4	0.44964	0.5972	1	11205	2	-0.047126
SLC25A47	14	4	0.92042	0.92029	1	18298	0	0.19621	4	0.99213	0.9922	1	19835	0	-2.0036	4	0.026345	0.080907	1	1451	3	1.053	4	0.44971	0.59728	1	11206	2	-0.30317
ATRN	20	4	0.12999	0.26909	1	4620	2	0.46101	4	0.55851	0.68609	1	12545	1	-2.6855	4	0.10597	0.22837	1	3976	2	-2.7157	4	0.44976	0.59733	1	11207	1	-3.6235
TRPM2	21	4	0.45044	0.60118	1	10653	2	0.45813	4	0.47082	0.62069	1	11234	1	0.37465	4	0.94604	0.94605	1	18886	0	-0.84661	4	0.44985	0.59741	1	11208	2	0.010991
MYD88	3	4	0.37043	0.526	1	9432	1	0.31192	4	0.98382	0.98388	1	19656	0	-2.2592	4	0.22845	0.39227	1	6916	1	-0.48236	4	0.4499	0.59747	1	11209	2	-0.52397
DUSP10	1	4	0.96696	0.96701	1	19259	0	-5.5998	4	1.2975e-05	4.7009e-05	0.094554	10	3	2.629	4	0.30048	0.45965	1	8311	2	0.45568	4	0.45	0.59757	1	11210	1	-2.3401
NEDD8-MDP1	14	4	0.43439	0.58613	1	10417	2	0.59985	4	0.40271	0.55672	1	10149	1	0.088451	4	0.11274	0.23996	1	4148	2	-1.1676	4	0.45004	0.59762	1	11211	2	-0.90654
NDUFA9	12	4	0.79315	0.80587	1	15741	0	-5.6647	4	0.53066	0.67555	1	12222	1	0.38285	4	0.21069	0.3758	1	6598	2	0.47293	4	0.45007	0.59764	1	11212	1	-2.3565
TIMM23	10	4	0.55429	0.683	1	12202	1	0.71743	4	0.80901	0.81783	1	16226	0	-0.54561	4	0.65543	0.72491	1	13646	1	-1.6438	4	0.4501	0.59768	1	11213	1	-1.7822
TEX37	2	4	0.32566	0.48448	1	8654	2	-1.6587	4	0.26098	0.42511	1	7517	1	-2.3834	4	0.13329	0.2744	1	4735	1	0.63466	4	0.45016	0.59773	1	11214	2	-0.067315
IDO2	8	4	0.034954	0.098593	1	1757	1	-0.004673	4	0.00042599	0.0015434	0.432321	70	3	2.5655	4	0.1522	0.30532	1	5281	1	-5.5265	4	0.45017	0.59774	1	11215	1	-1.536
NPRL3	16	4	0.8127	0.82021	1	16116	0	-3.5026	4	0.63732	0.71958	1	13531	1	-2.6651	4	0.17964	0.34693	1	5974	1	-1.839	4	0.45021	0.59777	1	11216	1	-3.1134
NOL11	17	4	0.43862	0.59009	1	10476	1	-2.8537	4	0.82851	0.83294	1	16576	0	-2.2692	4	0.78452	0.7989	1	15685	1	-1.4106	4	0.45024	0.59781	1	11217	1	-2.5571
PRKAR1B	7	4	0.85786	0.85818	1	16974	0	-3.1327	4	0.27432	0.43749	1	7794	2	-1.7323	4	0.21984	0.38438	1	6757	1	-0.48795	4	0.45036	0.59793	1	11218	1	-1.224
TBC1D3K	17	4	0.84675	0.84808	1	16751	1	-0.049331	4	0.57044	0.69083	1	12703	1	-1.7145	4	0.49166	0.6399	1	11517	2	0.25907	4	0.4504	0.59796	1	11219	2	-0.42704
KRTAP5-3	11	4	0.2963	0.45691	1	8095	2	0.74411	4	0.10248	0.22265	1	3847	2	0.40777	4	0.56562	0.68487	1	12520	1	-3.5515	4	0.45045	0.59801	1	11220	1	-2.2787
CCDC101	10	4	0.3957	0.54966	1	9813	2	0.75343	4	0.99356	0.99363	1	19866	0	-2.682	4	0.39853	0.55165	1	10025	2	0.41332	4	0.45047	0.59804	1	11221	2	-0.3863
OAZ3	1	4	0.9148	0.91469	1	18184	0	-0.27235	4	0.86333	0.86338	1	17222	1	0.11937	4	0.74969	0.77638	1	15069	1	-0.84174	4	0.45049	0.59806	1	11222	2	-0.39722
DNM3	1	4	0.76658	0.78807	1	15268	0	-3.3594	4	0.69658	0.74858	1	14358	0	-3.0136	4	0.58508	0.69291	1	12733	1	-3.1672	4	0.45049	0.59806	1	11223	1	-4.2526
KY	3	4	0.025609	0.07994	1	1421	2	0.14105	4	0.38389	0.53904	1	9870	1	-2.1754	4	0.01058	0.035371	1	701	1	-3.6983	4	0.45055	0.59812	1	11224	1	-1.6653
ZNF354B	5	4	0.56171	0.68589	1	12283	1	-1.795	4	0.89713	0.89692	1	17880	0	-1.0436	4	0.01336	0.043879	1	850	2	0.88886	4	0.45056	0.59813	1	11225	2	-0.91494
LCMT1	16	4	0.85336	0.85397	1	16898	0	-3.2351	4	0.38412	0.53926	1	9873	1	-4.8431	4	0.64677	0.72078	1	13531	0	-6.3714	4	0.45057	0.59815	1	11226	1	-4.789
FCRL6	1	4	0.041845	0.11209	1	1991	2	1.4193	4	0.93238	0.9323	1	18581	0	-3.4842	4	0.014019	0.045897	1	883	1	-3.0903	4	0.45065	0.59822	1	11227	1	-2.0045
TIMM17B	X	4	0.93108	0.93098	1	18508	0	-1.88	4	0.66773	0.73396	1	13954	1	-0.81544	4	0.43087	0.58232	1	10544	1	-3.7257	4	0.45068	0.59825	1	11228	1	-2.2078
C7orf76	7	4	0.91247	0.91238	1	18118	0	-0.64812	4	0.25311	0.4178	1	7366	2	1.0785	4	0.86144	0.86141	1	17152	0	-3.3706	4	0.4508	0.59837	1	11229	2	-0.44293
TEX13A	X	4	0.45563	0.6061	1	10742	2	0.22944	4	0.79435	0.80721	1	15958	1	0.033402	4	0.96641	0.96645	1	19308	0	-0.35018	4	0.45082	0.5984	1	11230	2	0.078972
MRPS18B	6	4	0.83386	0.83706	1	16502	1	-1.7453	4	0.18143	0.35168	1	5992	3	0.90683	4	0.90912	0.90898	1	18131	0	0.42408	4	0.45085	0.59842	1	11231	1	-0.88352
LONRF2	2	4	0.67438	0.73618	1	13820	1	-3.6825	4	0.43651	0.58839	1	10686	1	0.14558	4	0.070143	0.16482	1	2994	2	0.86833	4	0.45087	0.59844	1	11232	2	-0.28956
GAS2L1	22	4	0.17476	0.34129	1	5753	2	0.77522	4	0.98897	0.98904	1	19775	0	-3.0793	4	0.1589	0.31612	1	5492	2	-0.10173	4	0.45096	0.59853	1	11233	2	-0.48317
METRNL	17	4	0.44506	0.5961	1	10575	1	0.08569	4	0.02339	0.073657	1	1306	2	1.5179	4	0.60414	0.70119	1	12948	1	-5.1746	4	0.45101	0.59858	1	11234	2	-1.0664
RAPGEF1	9	4	0.894	0.89373	1	17738	0	-1.1739	4	0.94221	0.94223	1	18781	0	-0.53203	4	0.78794	0.80131	1	15754	1	0.60422	4	0.45106	0.59863	1	11235	2	-0.96237
SEMG1	20	4	0.49369	0.64194	1	11348	1	-2.5692	4	0.33478	0.49358	1	9056	1	-1.2383	4	0.10377	0.22445	1	3921	1	-0.18053	4	0.45109	0.59867	1	11236	1	-2.1257
CTNNA3	10	4	0.95349	0.95356	1	18972	0	0.011218	4	0.33247	0.49149	1	9010	2	0.055073	4	0.72298	0.76045	1	14646	1	-2.3022	4	0.45113	0.5987	1	11237	1	-0.57939
UGT1A3	2	4	0.92421	0.92414	1	18361	0	-2.4948	4	0.39217	0.54672	1	9999	1	-0.055819	4	0.083479	0.18875	1	3363	3	1.1355	4	0.45115	0.59873	1	11238	2	0.15263
TBC1D4	13	4	0.83009	0.83395	1	16435	1	0.29697	4	0.34865	0.5064	1	9365	2	0.86079	4	0.71171	0.7541	1	14454	1	-2.4588	4	0.45116	0.59873	1	11239	1	-0.02668
ARG2	14	4	0.24739	0.41151	1	7184	2	0.32022	4	0.77338	0.79307	1	15584	0	-2.8635	4	0.56205	0.68341	1	12487	1	-1.2131	4	0.45126	0.59883	1	11240	1	-2.1238
TUBE1	6	4	0.35018	0.50721	1	9114	1	-3.1095	4	0.57812	0.69397	1	12791	1	-0.011761	4	0.81307	0.81979	1	16219	1	-0.85355	4	0.45129	0.59887	1	11241	2	-1.8216
CCK	3	4	0.5416	0.67808	1	12050	1	-0.091245	4	0.93125	0.93117	1	18562	0	0.17259	4	0.95559	0.95565	1	19096	0	-3.0536	4	0.45143	0.59901	1	11242	2	-0.4429
IFNG	12	4	0.16587	0.32731	1	5539	2	-2.238	4	0.44262	0.59411	1	10788	1	0.47942	4	0.82241	0.82714	1	16389	1	-0.32061	4	0.4515	0.59907	1	11243	1	-1.4199
USP19	3	4	0.83143	0.83507	1	16461	0	-0.7275	4	0.93045	0.93035	1	18545	0	-2.1283	4	0.11296	0.24033	1	4153	2	0.023523	4	0.45153	0.5991	1	11244	2	-0.15952
CSRNP1	3	4	0.4632	0.61326	1	10851	2	0.2396	4	0.9872	0.98728	1	19733	0	-1.9974	4	0.28573	0.44579	1	8023	2	0.38726	4	0.45167	0.59926	1	11245	2	0.05935
KIF13A	6	4	0.87335	0.87303	1	17313	0	0.21913	4	0.93132	0.93124	1	18563	0	-3.0984	4	0.32668	0.48432	1	8800	1	-0.41403	4	0.45172	0.5993	1	11246	2	-0.56019
CYP24A1	20	4	0.046938	0.12183	1	2161	2	-2.3856	4	0.75758	0.78318	1	15343	1	0.14146	4	0.27762	0.43828	1	7862	1	-1.9408	4	0.45174	0.59932	1	11247	1	-2.9032
EQTN	9	4	0.033238	0.095233	1	1692	2	0.78847	4	0.97769	0.9778	1	19534	0	-1.909	4	0.2412	0.40422	1	7151	2	0.61276	4	0.45188	0.59947	1	11248	2	-0.97661
CENPK	5	4	0.99474	0.99481	1	19888	0	-1.1039	4	0.87051	0.87018	1	17367	0	-1.7207	4	0.023963	0.075315	1	1355	2	0.92869	4	0.45193	0.59953	1	11249	2	0.086912
PARP15	3	4	0.6548	0.72665	1	13536	0	-3.8969	4	0.063285	0.1527	1	2707	3	0.99832	4	0.2951	0.45447	1	8198	1	-6.0189	4	0.45199	0.5996	1	11250	1	-3.6664
ACSL6	5	4	0.99327	0.99334	1	19852	0	-1.1431	4	0.42363	0.57637	1	10472	1	0.060448	4	0.38125	0.5353	1	9771	2	0.67451	4	0.452	0.5996	1	11251	2	0.056603
CDK5	7	4	0.58183	0.69406	1	12550	1	-0.06236	4	0.13051	0.26999	1	4630	1	-5.8802	4	0.45195	0.60219	1	10882	1	-2.6637	4	0.45204	0.59965	1	11252	1	-3.7544
OR2J3	6	4	0.71745	0.75887	1	14433	1	-0.3107	4	0.04375	0.11603	1	2035	2	-0.11058	4	0.9676	0.96765	1	19327	0	-1.1755	4	0.45205	0.59965	1	11253	2	-0.3504
ARID3A	1	4	0.055891	0.13865	1	2476	3	1.4609	4	0.77609	0.79483	1	15636	0	-4.6479	4	0.26937	0.43048	1	7701	2	-0.53929	4	0.45207	0.59967	1	11254	2	-1.2585
SLCO1B1	12	4	0.78927	0.80321	1	15672	0	-0.58513	4	0.049346	0.12654	1	2226	2	-1.2017	4	0.46698	0.61657	1	11121	2	-0.059884	4	0.45208	0.59967	1	11255	1	-1.5433
CFHR2	10	4	0.99277	0.99286	1	19848	0	-0.98616	4	0.039797	0.10839	1	1895	3	1.4233	4	0.71431	0.75552	1	14503	1	-0.66619	4	0.4521	0.59968	1	11256	2	-0.037206
EIF4EBP3	5	4	0.21563	0.38225	1	6586	2	-1.1664	4	0.77085	0.79143	1	15541	0	-1.5021	4	0.015807	0.051375	1	972	1	-0.76047	4	0.45224	0.59984	1	11257	2	-0.9004
LOC100129940	9	4	0.73036	0.7662	1	14637	1	-0.67598	4	0.16425	0.32474	1	5561	2	0.95043	4	0.12495	0.26051	1	4503	3	0.73423	4	0.45225	0.59986	1	11258	1	-0.98802
PTPRR	12	4	0.54183	0.67817	1	12055	1	-1.1324	4	0.73335	0.7687	1	14952	1	-1.3049	4	0.78032	0.79604	1	15601	1	-2.1897	4	0.45226	0.59987	1	11259	2	-0.97162
TRIM42	3	4	0.2327	0.39795	1	6891	1	-2.4265	4	0.74752	0.77715	1	15172	1	-1.7603	4	0.097119	0.21288	1	3732	2	0.68938	4	0.45231	0.59992	1	11260	2	-0.8812
EHBP1	2	4	0.68477	0.7414	1	13963	1	-0.74157	4	0.78562	0.8012	1	15796	1	-0.15985	4	0.64212	0.71856	1	13469	1	-0.33594	4	0.45236	0.59997	1	11261	2	0.20369
ATF6B	6	4	0.85883	0.85909	1	16991	0	-1.2453	4	0.8909	0.89059	1	17747	0	-0.21475	4	0.41092	0.56343	1	10230	1	-3.3831	4	0.45238	0.59999	1	11262	2	-1.651
MYEOV	11	4	0.84374	0.84543	1	16687	1	0.30539	4	0.37969	0.53512	1	9808	1	-6.1706	4	0.032284	0.09281	1	1683	3	1.1616	4	0.45238	0.59999	1	11263	1	-2.0411
CSRNP3	2	4	0.32354	0.48245	1	8610	1	-2.7207	4	0.83495	0.8382	1	16697	0	-3.1905	4	0.13392	0.27545	1	4749	2	0.72866	4	0.4525	0.60011	1	11264	2	-1.9198
ZNF808	19	4	0.31731	0.47662	1	8491	1	-0.16957	4	0.2566	0.42107	1	7431	2	0.21452	4	0.080202	0.18299	1	3290	2	1.1296	4	0.45254	0.60016	1	11265	2	-0.46551
NEK3	13	4	0.18788	0.35647	1	6042	1	-0.34586	4	0.89647	0.89627	1	17866	0	-2.4293	4	0.18179	0.3489	1	6033	2	0.70421	4	0.45259	0.60021	1	11266	1	0.090283
ST13	22	4	0.87428	0.87393	1	17335	0	0.10618	4	0.48902	0.63774	1	11549	1	-3.5484	4	0.15872	0.31584	1	5487	1	0.62995	4	0.45271	0.60034	1	11267	2	-1.1408
C10orf62	10	4	0.96102	0.9611	1	19135	0	-0.69512	4	0.70112	0.75093	1	14436	1	0.35286	4	0.63092	0.71324	1	13318	1	-0.38912	4	0.45276	0.6004	1	11268	2	-0.70524
AK2	1	4	0.99236	0.99245	1	19838	0	-0.76256	4	0.42476	0.57742	1	10493	1	-1.4954	4	0.3057	0.46453	1	8410	2	-1.8138	4	0.45279	0.60043	1	11269	1	-2.0979
C14orf1	14	4	0.42146	0.57398	1	10210	2	0.8606	4	0.21801	0.38545	1	6718	1	-3.1376	4	0.80625	0.81459	1	16075	0	-3.4937	4	0.45282	0.60047	1	11270	1	-3.3083
SPANXN1	X	4	0.64646	0.7227	1	13415	0	-3.1985	4	0.7593	0.78421	1	15371	1	-1.0103	4	0.020346	0.064822	1	1180	3	1.6379	4	0.45287	0.60052	1	11271	2	-0.74212
COQ3	6	4	0.043142	0.11458	1	2036	2	0.55196	4	0.0039334	0.01379	0.883265	308	2	0.92477	4	0.68066	0.73747	1	13992	1	-1.3831	4	0.45293	0.60057	1	11272	1	-0.47883
MFAP3L	4	4	0.040899	0.11023	1	1964	2	0.4889	4	0.060896	0.14823	1	2617	2	-2.1401	4	0.61049	0.70394	1	13043	1	-2.8503	4	0.45296	0.60061	1	11273	1	-1.1139
COL9A2	1	4	0.69429	0.7464	1	14091	1	-0.23039	4	0.083113	0.18864	1	3294	1	-0.18423	4	0.94436	0.94438	1	18852	0	-0.44816	4	0.45299	0.60065	1	11274	2	0.043154
BRCA1	17	4	0.78737	0.80189	1	15632	1	-1.5408	4	0.47164	0.62145	1	11248	1	-0.61372	4	0.19728	0.36336	1	6340	2	0.17859	4	0.45302	0.60066	1	11275	2	-0.11125
NR2E3	15	4	0.19862	0.36643	1	6256	1	-3.5045	4	0.11129	0.23789	1	4101	1	-1.6541	4	0.73805	0.76928	1	14906	1	-0.091267	4	0.45311	0.60077	1	11276	2	-2.1247
SREBF2	22	4	0.4695	0.61925	1	10952	2	-1.2894	4	0.16963	0.3333	1	5705	2	0.10421	4	0.76912	0.78857	1	15414	1	-0.64842	4	0.45313	0.60079	1	11277	2	-0.030462
TAF1B	2	4	0.033901	0.096549	1	1719	3	1.1966	4	0.66739	0.73379	1	13948	1	0.089004	4	0.050387	0.1278	1	2343	3	0.84175	4	0.45316	0.60082	1	11278	1	-1.9816
C12orf43	12	4	0.94202	0.94204	1	18723	0	-0.05722	4	0.27809	0.44096	1	7871	2	0.82407	4	0.022435	0.07086	1	1284	3	1.3993	4	0.45333	0.60099	1	11279	1	-0.40057
RBMX	X	4	0.6887	0.74347	1	14019	1	0.61806	4	0.80751	0.81674	1	16191	1	0.37168	4	0.99611	0.99618	1	19916	0	-2.0916	4	0.45344	0.6011	1	11280	2	-0.029358
KRTAP15-1	21	4	0.36217	0.51832	1	9314	2	0.67104	4	0.34253	0.50076	1	9223	2	0.53082	4	0.37836	0.53252	1	9722	1	0.23434	4	0.45346	0.60113	1	11281	2	-0.36095
WDR33	2	4	0.023281	0.073321	1	1323	4	1.1788	4	0.50242	0.65024	1	11771	1	-6.3561	4	0.17166	0.33642	1	5795	2	0.88736	4	0.4535	0.60116	1	11282	1	-1.7723
ZDHHC5	11	4	0.62924	0.71469	1	13196	1	-3.0633	4	0.26372	0.42764	1	7580	2	0.72113	4	0.48468	0.63334	1	11403	1	-2.5973	4	0.45355	0.60121	1	11283	1	-1.1647
FAM69C	18	4	0.19099	0.35938	1	6104	2	0.42365	4	0.23759	0.4035	1	7081	1	0.44504	4	0.34692	0.50323	1	9242	2	-1.716	4	0.45367	0.60134	1	11284	1	-2.1998
OR13H1	X	4	0.080937	0.18462	1	3273	2	0.96637	4	0.86556	0.86547	1	17263	0	-2.8081	4	0.26972	0.43082	1	7713	1	0.50621	4	0.4537	0.60136	1	11285	2	0.14221
FGF21	19	4	0.0074656	0.025484	0.87352	584	2	0.9982	4	0.42634	0.5789	1	10516	2	0.70885	4	0.11974	0.25179	1	4345	1	-0.8277	4	0.45371	0.60137	1	11286	1	-0.27304
MPHOSPH10	2	4	0.34152	0.49918	1	8946	1	0.3502	4	0.9436	0.94362	1	18813	0	-3.0304	4	0.12482	0.2603	1	4494	3	1.0833	4	0.45372	0.60139	1	11287	2	-0.13457
ZBTB41	1	4	0.64618	0.72257	1	13409	1	-0.15761	4	0.035327	0.099635	1	1733	2	-0.44177	4	0.17705	0.3445	1	5928	2	0.66233	4	0.45375	0.6014	1	11288	2	-0.21251
SLC35D3	6	4	0.12697	0.26406	1	4547	1	0.5442	4	0.3033	0.46435	1	8397	1	-0.37803	4	0.35057	0.50662	1	9308	1	-3.541	4	0.45382	0.60148	1	11289	2	-2.1911
SLC5A6	2	4	0.40439	0.55788	1	9932	2	0.6399	4	0.9358	0.9358	1	18649	0	-0.56551	4	0.89137	0.89106	1	17758	0	-0.66101	4	0.45387	0.60153	1	11290	2	0.025364
TSPAN18	11	4	0.037269	0.10313	1	1824	2	0.12439	4	0.3754	0.53118	1	9740	1	-1.2192	4	0.32174	0.47964	1	8718	1	-0.9999	4	0.45391	0.60157	1	11291	1	-1.4457
SRGAP2C	1	4	0.88257	0.88228	1	17511	0	0.56156	4	0.6869	0.74352	1	14212	1	0.65046	4	0.93557	0.93557	1	18674	0	-1.1359	4	0.45391	0.60158	1	11292	2	0.074061
ARHGDIB	12	4	0.52336	0.67001	1	11834	1	-6.2578	4	0.90491	0.90471	1	18040	0	-0.0058964	4	0.42811	0.57971	1	10501	2	0.71289	4	0.45394	0.60162	1	11293	1	-2.9107
OR6K6	1	4	0.71667	0.75842	1	14417	1	-0.018857	4	0.64653	0.7239	1	13660	1	-2.1474	4	0.75626	0.78043	1	15178	1	-0.36291	4	0.45401	0.60168	1	11295	1	-1.2879
ASPN	9	4	0.0044148	0.015404	0.80309	383	1	0.48971	4	0.059528	0.14572	1	2572	1	-0.0052286	4	0.91018	0.91004	1	18156	0	-2.4545	4	0.45411	0.60179	1	11296	1	-0.94751
TMEM5	12	4	0.20183	0.36947	1	6320	1	-0.044232	4	0.28258	0.4451	1	7961	1	0.1156	4	0.91918	0.91907	1	18352	0	-0.090429	4	0.45415	0.60183	1	11297	2	-0.14982
ALS2CR11	7	4	0.23896	0.4038	1	7016	2	0.68046	4	0.26168	0.42576	1	7541	1	-3.2829	4	0.16642	0.32813	1	5667	2	0.79539	4	0.45417	0.60184	1	11298	2	-0.99683
ORM1	9	4	0.17698	0.34474	1	5808	3	1.1171	4	0.619	0.71133	1	13292	1	0.27593	4	0.38009	0.53421	1	9749	1	-6.2708	4	0.45418	0.60185	1	11299	1	-2.3949
DIXDC1	11	4	0.90417	0.90395	1	17953	0	-3.739	4	0.054248	0.13589	1	2386	1	-1.6626	4	0.74527	0.77368	1	15004	1	-0.037644	4	0.45435	0.60203	1	11300	1	-1.3967
ARL13A	X	4	0.029589	0.088009	1	1557	3	1.0846	4	0.72371	0.76324	1	14786	1	-0.33441	4	0.50965	0.65689	1	11821	1	-2.507	4	0.45443	0.60212	1	11301	2	-1.1044
SPTBN5	15	4	0.015589	0.050728	1	966	3	1.4771	4	0.8703	0.86998	1	17360	1	-1.1798	4	0.40021	0.55331	1	10053	2	0.78832	4	0.45452	0.6022	1	11302	1	-0.7156
YAP1	11	4	0.66086	0.72956	1	13632	0	-2.2086	4	0.80823	0.81725	1	16210	0	-5.4154	4	0.41787	0.56999	1	10338	1	-5.4023	4	0.45467	0.60235	1	11303	1	-4.5642
EPC2	2	4	0.041605	0.11162	1	1986	1	-0.052311	4	0.025066	0.078414	1	1376	2	0.50027	4	0.4347	0.58592	1	10607	1	-2.0107	4	0.45469	0.60237	1	11304	2	-1.1474
VPS37B	12	4	0.95201	0.95206	1	18940	0	-2.5243	4	0.78175	0.79861	1	15730	1	0.31298	4	0.80163	0.81122	1	16000	0	-1.6183	4	0.45488	0.60258	1	11306	2	-1.7178
ULK1	12	4	0.16104	0.31961	1	5423	2	0.80211	4	0.5377	0.67817	1	12304	1	0.086446	4	0.7266	0.76256	1	14703	0	-5.8281	4	0.45499	0.60269	1	11308	1	-2.4771
43715		4	0.35805	0.51451	1	9252	1	-2.3835	4	0.040799	0.11033	1	1926	2	0.62802	4	0.023478	0.073902	1	1338	4	0.86155	4	0.45503	0.60272	1	11309	1	-1.0511
SGSM3	22	4	0.047577	0.12298	1	2185	1	-0.26515	4	0.11803	0.24926	1	4276	2	-0.34008	4	0.25106	0.41336	1	7344	1	-1.4335	4	0.45506	0.60276	1	11310	1	-0.5318
GGT1	22	4	0.83558	0.83847	1	16540	1	-2.0416	4	0.7229	0.76278	1	14769	1	-3.2684	4	0.10005	0.21801	1	3816	1	0.228	4	0.45507	0.60276	1	11311	2	-1.3328
LRP1	12	4	0.15224	0.30548	1	5185	2	-0.66757	4	0.13691	0.28072	1	4794	2	-1.665	4	0.032364	0.092966	1	1688	2	1.2558	4	0.45513	0.60282	1	11312	1	-1.153
TRIM68	11	4	0.45248	0.6031	1	10690	1	-0.18539	4	0.41269	0.56608	1	10309	1	-2.4612	4	0.74093	0.77102	1	14947	1	-0.47946	4	0.45519	0.60289	1	11313	2	-1.6689
GAREM	13	4	0.98885	0.98893	1	19752	0	-0.58218	4	0.19716	0.36627	1	6326	2	0.32032	4	0.05513	0.13682	1	2532	1	0.48631	4	0.45526	0.60296	1	11314	2	-0.0041059
FUT5	19	4	0.99529	0.99536	1	19897	0	-3.3889	4	0.050808	0.12934	1	2277	2	0.4849	4	0.25762	0.41956	1	7462	1	-0.67638	4	0.45526	0.60296	1	11315	1	-1.7014
RGSL1	1	4	0.76485	0.78696	1	15234	1	-0.7213	4	0.33032	0.48952	1	8976	1	-5.2347	4	0.043137	0.11408	1	2088	3	1.0345	4	0.4553	0.603	1	11316	1	-2.2986
TNKS1BP1	11	4	0.75703	0.78217	1	15096	1	-3.8915	4	0.38837	0.5432	1	9938	2	-0.096122	4	0.033515	0.095275	1	1730	3	1.1222	4	0.45531	0.60301	1	11317	2	-0.046667
PRKAG1	12	4	0.050496	0.12846	1	2297	2	-1.6492	4	0.65111	0.72602	1	13730	0	-4.9013	4	0.60534	0.70168	1	12960	1	-2.611	4	0.45531	0.60301	1	11318	1	-3.7313
TBC1D21	15	4	0.90993	0.90978	1	18064	0	-0.63428	4	0.39992	0.55413	1	10117	1	-4.1891	4	0.61106	0.70418	1	13047	1	0.11607	4	0.45533	0.60303	1	11319	1	-2.6931
MTFR2	6	4	0.51818	0.66508	1	11737	1	-0.39745	4	0.87385	0.87353	1	17430	0	-3.7649	4	0.0095756	0.032265	1	633	3	1.352	4	0.45547	0.6032	1	11321	2	-0.4521
HSPA14	10	4	0.96475	0.96485	1	19207	0	-1.9725	4	0.81257	0.8205	1	16293	0	-2.7091	4	0.26227	0.42389	1	7566	2	0.48239	4	0.45549	0.60321	1	11322	2	-2.2095
COX15	10	4	0.57884	0.69285	1	12513	1	-2.5928	4	0.86694	0.86674	1	17290	0	-4.2169	4	0.080166	0.18292	1	3288	2	1.1692	4	0.45557	0.60325	1	11323	1	-2.3303
EBF4	20	4	0.98301	0.98311	1	19607	0	-2.6518	4	0.21321	0.38105	1	6628	1	-0.19701	4	0.85188	0.85242	1	16950	1	0.029679	4	0.4556	0.60327	1	11324	1	-0.70653
ERCC3	2	4	0.1454	0.29443	1	5015	2	-1.3186	4	0.92656	0.92647	1	18477	0	-5.296	4	0.011476	0.038129	1	745	2	0.58515	4	0.4556	0.60327	1	11325	1	-2.3975
OR6C1	12	4	0.65587	0.72715	1	13550	0	-6.4035	4	0.30099	0.46215	1	8354	1	-2.8145	4	0.14441	0.29274	1	5042	3	1.1852	4	0.4557	0.6033	1	11326	1	-3.1763
DOCK4	7	4	0.23203	0.39733	1	6886	2	-0.96657	4	0.24622	0.41139	1	7253	2	-0.24204	4	0.069796	0.16418	1	2979	3	1.1395	4	0.45587	0.60337	1	11327	1	-0.45152
PNLIP	10	4	0.49675	0.64485	1	11403	1	-2.7774	4	0.067183	0.16	1	2830	1	-2.2345	4	0.7518	0.77768	1	15116	1	0.092261	4	0.45604	0.60344	1	11328	1	-1.9335
FMNL3	12	4	0.68507	0.74158	1	13965	0	-2.7759	4	0.78865	0.80329	1	15843	1	-0.7955	4	0.16532	0.32635	1	5640	1	-1.0108	4	0.45631	0.60355	1	11329	1	-2.189
HDAC9	7	4	0.5246	0.6712	1	11863	1	0.29569	4	0.75318	0.78051	1	15262	1	0.13012	4	0.75086	0.77709	1	15091	1	-1.2635	4	0.45634	0.60356	1	11330	1	-0.26185
PIK3R6	17	4	0.12683	0.26383	1	4545	3	1.1438	4	0.40478	0.55865	1	10178	1	-2.9341	4	0.21458	0.37948	1	6667	1	0.29846	4	0.45641	0.60358	1	11331	1	-0.78824
SLC25A10	17	4	0.66012	0.72921	1	13615	1	0.26465	4	0.49498	0.64326	1	11637	1	-0.39917	4	0.93712	0.93714	1	18705	0	-1.9435	4	0.45651	0.60362	1	11332	1	-1.3729
NISCH	3	4	0.16842	0.33134	1	5592	3	0.93197	4	0.79913	0.81069	1	16042	0	-4.1025	4	0.2772	0.43791	1	7855	2	0.25872	4	0.45661	0.60366	1	11333	1	-1.2546
SAMD9L	7	4	0.6617	0.72996	1	13648	0	-2.8253	4	0.17585	0.34297	1	5836	1	-2.5758	4	0.034937	0.098036	1	1789	2	0.24238	4	0.45678	0.60373	1	11334	1	-2.6942
FAM177B	1	4	0.067805	0.16093	1	2864	1	-3.1721	4	0.020596	0.065578	1	1172	2	-1.3543	4	0.30616	0.46495	1	8417	2	0.76094	4	0.45682	0.60374	1	11335	1	-2.3479
ALKBH7	19	4	0.097517	0.21387	1	3760	3	1.3105	4	0.052196	0.13194	1	2320	3	1.3594	4	0.54569	0.67695	1	12303	1	-0.59734	4	0.45685	0.60375	1	11336	1	-1.3613
FABP5	8	4	0.16072	0.31909	1	5417	1	-0.69577	4	0.60645	0.70583	1	13141	1	0.44342	4	0.23118	0.39485	1	6959	1	-2.6324	4	0.45695	0.6038	1	11337	1	-1.8287
MBD3L4	19	4	0.16615	0.32772	1	5547	2	1.0122	4	0.76065	0.78504	1	15391	1	-1.0743	4	0.18393	0.35089	1	6075	1	-2.64	4	0.45705	0.60384	1	11338	1	-0.7703
PAEP	9	4	0.15963	0.31737	1	5391	2	0.52894	4	0.94373	0.94375	1	18817	0	-1.4439	4	0.25938	0.4212	1	7494	1	-1.9689	4	0.45739	0.60399	1	11339	1	-2.4034
PDCD1LG2	9	4	0.06587	0.15733	1	2809	2	0.22081	4	0.92935	0.92924	1	18527	0	-0.47843	4	0.96651	0.96657	1	19309	0	-0.41585	4	0.45742	0.604	1	11340	1	-1.2917
SLC2A7	1	4	0.23831	0.40319	1	7006	1	0.22941	4	0.92201	0.92189	1	18380	0	-2.0365	4	0.14836	0.29914	1	5166	1	-4.0633	4	0.45749	0.60403	1	11341	1	-2.1887
C3orf70	3	4	0.44056	0.59192	1	10506	0	-5.2427	4	0.26808	0.43161	1	7667	1	0.46005	4	0.055378	0.13727	1	2540	3	0.86745	4	0.45773	0.60413	1	11342	1	-2.1719
ENHO	9	4	0.64884	0.72384	1	13449	1	0.30217	4	0.63934	0.72053	1	13560	1	-2.5684	4	0.77367	0.79155	1	15490	1	0.12382	4	0.45776	0.60414	1	11343	1	-1.4531
ZDHHC13	11	4	0.36977	0.5254	1	9417	2	0.092705	4	0.89302	0.89274	1	17802	0	-2.0771	4	0.11806	0.24899	1	4286	2	0.66601	4	0.4578	0.60416	1	11344	1	-0.93227
SULT1A2	16	4	0.93218	0.93209	1	18526	0	-0.88484	4	0.75314	0.78049	1	15261	1	-0.11058	4	0.32747	0.48509	1	8819	2	0.60063	4	0.45783	0.60418	1	11345	1	-0.15912
RFC4	3	4	0.027636	0.084138	1	1487	2	-2.4214	4	0.15832	0.31529	1	5400	2	0.70757	4	0.20721	0.37258	1	6537	2	0.91822	4	0.45803	0.60427	1	11346	1	-1.8086
TEDDM1	1	4	0.55215	0.68214	1	12170	1	-3.0448	4	0.062077	0.15046	1	2663	3	1.5155	4	0.50563	0.65314	1	11749	1	-0.27723	4	0.4581	0.60429	1	11347	1	-1.0166
PRKCSH	19	4	0.62798	0.71411	1	13179	1	0.014255	4	0.7399	0.77251	1	15042	1	0.4137	4	0.13465	0.27668	1	4770	2	-2.1527	4	0.45813	0.6043	1	11348	1	-1.6595
TOB1	17	4	0.14417	0.29246	1	4973	1	-2.856	4	0.77655	0.79514	1	15647	1	-1.7997	4	0.80082	0.81061	1	15987	0	-2.9103	4	0.45816	0.60431	1	11349	1	-2.029
CDC42EP4	17	4	0.29344	0.45427	1	8042	2	0.27004	4	0.46118	0.61155	1	11094	1	-3.4127	4	0.80007	0.81007	1	15975	1	0.00031746	4	0.45837	0.6044	1	11350	1	-1.7932
PCDHB14	5	4	0.21431	0.381	1	6566	2	0.66357	4	0.40999	0.56358	1	10267	2	0.94403	4	0.88614	0.88579	1	17650	0	-2.1983	4	0.4585	0.60445	1	11351	1	-1.547
PLA2G2F	1	4	0.0040254	0.014107	0.777107	361	3	1.6864	4	0.44359	0.59497	1	10798	1	-1.1913	4	0.79984	0.80991	1	15972	0	-1.7696	4	0.45856	0.60447	1	11352	1	-1.0558
C1orf116	1	4	0.084279	0.19048	1	3367	1	-1.9302	4	0.30579	0.46658	1	8449	2	-2.0196	4	0.071136	0.16657	1	3028	2	-2.0757	4	0.45861	0.6045	1	11353	1	-1.9543
OR52N1	11	4	0.54036	0.67762	1	12035	1	-5.3453	4	0.50284	0.65065	1	11780	2	0.81815	4	0.8981	0.8979	1	17898	0	0.22464	4	0.45864	0.6045	1	11354	1	-1.9487
ABCE1	4	4	0.13879	0.28375	1	4864	1	-0.23007	4	0.80944	0.81815	1	16239	0	-2.2913	4	0.89329	0.893	1	17798	0	0.32586	4	0.45884	0.60459	1	11355	1	-0.76778
TMEM65	8	4	0.13312	0.27427	1	4694	2	1.099	4	0.6083	0.7066	1	13164	1	0.42993	4	0.88443	0.88411	1	17612	0	-1.9719	4	0.45901	0.60467	1	11356	1	-1.0244
BRIP1	17	4	0.29881	0.45932	1	8147	1	-0.9324	4	0.27228	0.4356	1	7753	1	-2.3376	4	0.18015	0.34741	1	5985	1	-2.7227	4	0.45911	0.60471	1	11357	1	-2.7932
C15orf48	15	4	0.27603	0.43823	1	7717	2	1.0413	4	0.84317	0.84513	1	16851	0	-3.2108	4	0.43765	0.58868	1	10654	1	-3.1311	4	0.45928	0.60478	1	11358	1	-1.8678
HAL	12	4	0.37764	0.53268	1	9530	2	0.84321	4	0.88006	0.87973	1	17552	0	-0.3196	4	0.12245	0.2563	1	4430	1	-4.8615	4	0.45938	0.60482	1	11359	1	-3.128
CLEC16A	16	4	0.91018	0.91003	1	18069	0	-1.5657	4	0.97603	0.97616	1	19493	0	-0.52137	4	0.44836	0.59878	1	10824	1	0.28099	4	0.45958	0.60491	1	11360	1	-0.37015
ZP3	7	4	0.42195	0.57443	1	10221	1	-3.2695	4	0.97109	0.9711	1	19389	0	-2.9897	4	0.65956	0.72696	1	13705	0	-3.5847	4	0.45978	0.60499	1	11362	1	-3.5416
MRPL21	11	4	0.36495	0.52092	1	9348	2	0.84233	4	0.06309	0.15235	1	2697	2	0.80022	4	0.78348	0.79821	1	15669	0	-0.65691	4	0.45988	0.60504	1	11363	1	-0.01508
CD74	5	4	0.03795	0.10449	1	1849	2	-2.0039	4	0.86689	0.8667	1	17287	0	-3.7651	4	0.0021835	0.0077934	0.768419	203	2	0.80717	4	0.45992	0.60506	1	11364	1	-2.3065
PABPC5	X	4	0.98139	0.98149	1	19563	0	-3.1363	4	0.19816	0.36715	1	6351	2	-1.131	4	0.44564	0.59618	1	10773	1	0.73105	4	0.46008	0.60513	1	11365	1	-2.6219
TBPL2	14	4	0.78539	0.80049	1	15603	0	-1.8537	4	0.72553	0.76429	1	14821	1	-2.0957	4	0.14973	0.30136	1	5204	2	-2.7297	4	0.4602	0.60517	1	11367	1	-2.2539
UPK3BL	7	4	0.6682	0.73312	1	13729	1	-0.71819	4	0.17593	0.34311	1	5843	2	0.78446	4	0.52741	0.66998	1	12090	1	-0.79378	4	0.46065	0.60535	1	11368	1	-0.44658
CYTIP	2	4	0.35191	0.50875	1	9154	1	-0.97017	4	0.19259	0.36203	1	6217	1	-4.3082	4	0.68827	0.74145	1	14109	1	-0.36304	4	0.46084	0.60543	1	11370	1	-2.1915
GPR6	6	4	0.54201	0.67823	1	12058	0	-5.6318	4	0.89561	0.89539	1	17857	0	-1.723	4	0.67823	0.73624	1	13961	0	-4.0986	4	0.46092	0.60547	1	11371	1	-4.467
KRTAP9-9	17	4	0.7604	0.78422	1	15154	1	-4.2902	4	0.31615	0.47625	1	8660	1	-1.5256	4	0.58456	0.69269	1	12725	1	0.12406	4	0.46112	0.60556	1	11373	1	-2.3216
SNRPC	6	4	0.84726	0.84852	1	16763	1	-0.20837	4	0.42596	0.57855	1	10511	1	-2.3899	4	0.18419	0.35112	1	6082	1	0.13331	4	0.46146	0.6057	1	11374	1	-1.0254
FMN2	1	4	0.27442	0.43674	1	7694	1	-2.1228	4	0.73757	0.77118	1	15002	1	0.62079	4	0.48704	0.63553	1	11437	1	-2.3489	4	0.46153	0.60574	1	11375	1	-2.5667
GLYATL1	11	4	0.37295	0.52837	1	9467	2	0.65936	4	0.45599	0.60666	1	11008	1	0.069178	4	0.92437	0.92429	1	18455	0	-4.3364	4	0.46156	0.60575	1	11376	1	-2.5379
SERPIND1	22	4	0.81988	0.82577	1	16243	0	-0.93805	4	0.053841	0.13512	1	2374	2	-2.1121	4	0.9379	0.93795	1	18719	0	-0.28168	4	0.46163	0.60578	1	11377	1	-1.6439
DDX27	20	4	0.98079	0.98089	1	19545	0	-1.6962	4	0.45782	0.60838	1	11033	1	-4.0934	4	0.0048141	0.016777	0.890371	373	2	0.78481	4	0.46174	0.60583	1	11378	1	-1.1522
HNRNPR	1	4	0.88639	0.88604	1	17581	0	-0.19015	4	0.14294	0.29054	1	4984	3	1.3927	4	0.81746	0.82317	1	16294	0	-2.9504	4	0.46183	0.60586	1	11379	1	-1.137
TFEC	7	4	0.22792	0.39349	1	6810	2	1.0605	4	0.68902	0.74464	1	14247	0	-2.0712	4	0.22759	0.39151	1	6904	2	-0.06929	4	0.462	0.60593	1	11381	1	-0.38436
PALLD	4	4	0.48835	0.63696	1	11252	1	-1.4184	4	0.59397	0.70052	1	12979	1	-1.834	4	0.90509	0.90489	1	18041	0	0.023205	4	0.4621	0.60597	1	11383	1	-2.0642
ZNF90	19	4	0.0073814	0.025201	0.872454	579	2	1.3318	4	0.7246	0.76373	1	14800	1	-0.13455	4	0.20099	0.36681	1	6402	1	-5.793	4	0.46263	0.60619	1	11385	1	-2.9173
DUSP6	12	4	0.11266	0.24005	1	4160	2	0.41003	4	0.11895	0.25079	1	4310	2	-1.06	4	0.60791	0.7028	1	13000	1	-5.6032	4	0.46269	0.60621	1	11386	1	-1.9317
KCNN2	5	4	0.078275	0.17982	1	3184	2	0.84919	4	0.38346	0.53865	1	9861	1	-6.1194	4	0.44278	0.59352	1	10730	1	-1.7032	4	0.4629	0.6063	1	11387	1	-3.9271
NKX2-4	20	4	0.46316	0.61322	1	10850	1	-2.6389	4	0.14824	0.29911	1	5131	1	-0.47752	4	0.45119	0.60148	1	10870	1	-2.418	4	0.46301	0.60635	1	11388	1	-2.0282
C18orf21	18	4	0.49082	0.63931	1	11291	1	-2.4261	4	0.56733	0.68958	1	12656	1	0.81475	4	0.1747	0.3412	1	5884	1	-6.1333	4	0.46303	0.60636	1	11389	1	-3.0677
KDM3B	5	4	0.92501	0.92492	1	18373	0	-2.1516	4	0.79732	0.80934	1	16014	0	-3.7844	4	0.095182	0.20943	1	3673	2	1.0707	4	0.4631	0.60639	1	11390	1	-2.1292
PPP4R2	3	4	0.12147	0.25489	1	4392	2	0.36279	4	0.73266	0.76833	1	14936	1	-2.0348	4	0.10763	0.23121	1	4019	2	-2.6008	4	0.46314	0.60641	1	11391	1	-1.5253
SLC31A1	9	4	0.16299	0.32274	1	5472	2	0.84116	4	0.26703	0.43068	1	7641	1	-4.7899	4	0.83922	0.84111	1	16711	1	0.42257	4	0.46323	0.60645	1	11392	1	-1.0103
GRAMD4	22	4	0.70847	0.75397	1	14292	1	-0.50372	4	0.40507	0.55892	1	10186	1	0.11419	4	0.5538	0.68014	1	12395	1	-2.4879	4	0.46325	0.60646	1	11393	1	-0.27312
CRYGD	2	4	0.90241	0.9022	1	17913	0	-1.1505	4	0.93663	0.93664	1	18668	0	-1.7836	4	0.49615	0.64413	1	11597	1	0.2931	4	0.46327	0.60646	1	11394	1	-1.1021
YPEL5	2	4	0.47119	0.62084	1	10986	1	-0.1157	4	0.11304	0.2408	1	4138	2	-0.26422	4	0.48317	0.63188	1	11375	1	-3.3433	4	0.4634	0.60652	1	11395	1	-1.1025
MYO18B	22	4	0.92199	0.92187	1	18323	0	-2.8426	4	0.0039572	0.013878	0.883265	311	3	1.7434	4	0.2324	0.396	1	6991	1	-0.22943	4	0.4635	0.60657	1	11396	1	-0.30626
PATL1	11	4	0.9035	0.90328	1	17937	0	0.51368	4	0.2326	0.39884	1	6985	2	-0.6935	4	0.18234	0.34939	1	6044	2	0.52465	4	0.46357	0.6066	1	11397	1	-1.3856
SCARF2	22	4	0.15251	0.30591	1	5193	2	1.022	4	0.70991	0.75566	1	14564	1	-2.8166	4	0.15003	0.30185	1	5212	2	0.75916	4	0.46367	0.60664	1	11398	1	-1.4972
AGAP11	10	4	0.8737	0.87339	1	17327	0	-0.17687	4	0.89695	0.89675	1	17876	0	-2.8008	4	0.019638	0.062756	1	1141	3	1.1076	4	0.46367	0.60664	1	11399	1	-0.30761
CHI3L2	1	4	0.011957	0.039601	0.965509	818	2	1.2153	4	0.67347	0.73679	1	14034	1	-2.3915	4	0.0027044	0.0095704	0.809638	235	2	-0.82087	4	0.4637	0.60665	1	11400	1	-1.2924
C19orf25	19	4	0.47707	0.62641	1	11075	1	-4.4046	4	0.30299	0.46405	1	8386	2	1.0908	4	0.37654	0.53085	1	9689	1	0.21772	4	0.46384	0.6067	1	11401	1	-0.95357
SEC22C	3	4	0.67839	0.73819	1	13881	1	0.46791	4	0.62431	0.71371	1	13355	1	0.30982	4	0.3543	0.51004	1	9368	2	-0.82947	4	0.464	0.60677	1	11402	1	-0.54049
ACOT6	14	4	0.93902	0.93902	1	18666	0	0.11855	4	0.75333	0.7806	1	15265	1	-1.9548	4	0.21992	0.38445	1	6761	2	0.92481	4	0.46407	0.6068	1	11403	1	-0.4576
RERE	1	4	0.64544	0.72224	1	13400	1	-1.1481	4	0.41873	0.57172	1	10396	1	-0.53504	4	0.30643	0.4652	1	8421	2	0.30029	4	0.46437	0.60692	1	11404	1	-1.4503
RPAP2	1	4	0.27036	0.43288	1	7607	1	-2.2705	4	0.1484	0.29936	1	5136	1	-4.6573	4	0.89603	0.89582	1	17859	0	-3.309	4	0.46443	0.60694	1	11405	1	-3.9223
THAP11	16	4	0.17494	0.34157	1	5757	2	0.67658	4	0.62453	0.71381	1	13356	1	0.26242	4	0.2583	0.42018	1	7475	2	0.70297	4	0.46444	0.60695	1	11406	1	-1.9741
ITPRIPL2	16	4	0.23312	0.39834	1	6898	1	0.6918	4	0.56721	0.68954	1	12655	1	-4.9051	4	0.088221	0.19719	1	3483	1	-1.3002	4	0.46447	0.60695	1	11407	1	-1.4242
NOTO	2	4	0.28525	0.44668	1	7882	1	-2.5753	4	0.063244	0.15262	1	2702	3	1.552	4	0.90643	0.90631	1	18075	0	0.018913	4	0.4646	0.60701	1	11408	1	-0.96309
FAIM	3	4	0.67478	0.73636	1	13826	0	-6.0551	4	0.45246	0.60334	1	10938	2	0.81567	4	0.10443	0.2256	1	3934	1	-2.3377	4	0.46467	0.60703	1	11410	1	-3.4436
FRMD4B	3	4	0.22091	0.38705	1	6679	2	-2.5782	4	0.14347	0.29137	1	5001	2	0.47911	4	0.45941	0.60927	1	10999	1	0.30646	4	0.4648	0.60709	1	11412	1	-1.7944
AARS	16	4	0.39733	0.55122	1	9839	2	0.051789	4	0.81471	0.82209	1	16329	1	0.36749	4	0.93164	0.93156	1	18597	0	-1.7941	4	0.4649	0.60714	1	11413	1	-0.52991
IMPA1	8	4	0.61501	0.70829	1	12997	0	-5.4585	4	0.78449	0.80041	1	15776	0	-4.3867	4	0.013524	0.044383	1	858	3	1.3516	4	0.46497	0.60716	1	11414	1	-4.1818
POLR3B	12	4	0.83636	0.83909	1	16551	0	-1.5013	4	0.62829	0.7155	1	13408	1	-0.15314	4	0.60334	0.70083	1	12937	1	-4.4337	4	0.46501	0.60719	1	11415	1	-1.6807
COMMD9	11	4	0.13118	0.27106	1	4651	2	-2.6006	4	0.71733	0.75967	1	14672	1	-2.8496	4	0.93142	0.93136	1	18595	0	-0.53279	4	0.4651	0.60722	1	11416	1	-2.0924
CERK	22	4	0.78683	0.80152	1	15622	1	-0.17647	4	0.86324	0.8633	1	17218	0	-3.2995	4	0.29607	0.4554	1	8220	2	0.38151	4	0.46514	0.60723	1	11417	1	-1.6886
AAMDC	11	4	0.59286	0.69869	1	12691	0	-6.4299	4	0.31295	0.47331	1	8589	2	0.38842	4	0.56088	0.6829	1	12474	1	-3.5175	4	0.46523	0.60728	1	11418	1	-4.377
OSR2	8	4	0.9864	0.98651	1	19698	0	-5.4536	4	0.31009	0.47062	1	8521	1	-0.053742	4	0.053826	0.1344	1	2485	3	0.6953	4	0.46524	0.60728	1	11419	1	-3.057
MCM3AP	21	4	0.72987	0.76594	1	14628	0	-3.5159	4	0.66085	0.73067	1	13869	1	0.56904	4	0.80989	0.81734	1	16159	0	0.21424	4	0.46541	0.60735	1	11420	1	-1.0323
MMEL1	1	4	0.27713	0.43925	1	7738	2	-0.25497	4	0.24658	0.41172	1	7261	2	-0.056288	4	0.17466	0.34113	1	5881	2	-0.95458	4	0.46567	0.60747	1	11421	1	-1.6918
ATF3	1	4	0.18245	0.35147	1	5934	2	0.69034	4	0.06643	0.1586	1	2805	1	-4.4086	4	0.75768	0.78131	1	15202	1	-0.12282	4	0.46607	0.60764	1	11422	1	-2.2153
SLC16A9	10	4	0.9533	0.95337	1	18970	0	-0.85413	4	0.1959	0.36511	1	6294	2	0.48628	4	0.77229	0.79067	1	15468	1	-1.8017	4	0.46614	0.60768	1	11423	1	-1.1851
ZNF100	19	4	0.023266	0.073272	1	1319	2	0.46471	4	0.034472	0.098004	1	1700	3	1.3498	4	0.22667	0.39068	1	6894	1	-0.7011	4	0.46625	0.60772	1	11424	1	-0.48194
C12orf45	12	4	0.46985	0.61959	1	10954	1	-3.6554	4	0.041496	0.11169	1	1960	1	-5.0856	4	0.11342	0.24106	1	4171	2	0.14714	4	0.46667	0.60789	1	11425	1	-3.3809
DHX15	4	4	0.041241	0.11091	1	1978	2	-2.22	4	0.058085	0.14305	1	2519	3	0.99193	4	0.91409	0.91399	1	18245	0	-3.4686	4	0.46667	0.6079	1	11426	1	-2.434
ALPK1	4	4	0.094364	0.20828	1	3685	1	-0.30225	4	0.9213	0.92119	1	18365	0	0.30948	4	0.97841	0.97856	1	19544	0	-0.8251	4	0.46674	0.60792	1	11427	1	0.058256
KIAA0753	17	4	0.39067	0.54491	1	9731	1	-1.2608	4	0.42412	0.57681	1	10482	1	-0.36167	4	0.0072326	0.024739	0.97617	502	3	1.592	4	0.46717	0.60811	1	11428	1	-2.4047
PCDHB7	5	4	0.79366	0.80626	1	15748	1	0.54289	4	0.8039	0.81408	1	16129	0	-6.0792	4	0.80362	0.81265	1	16033	1	0.59786	4	0.4674	0.60821	1	11430	1	-2.1536
RRP36	6	4	0.57685	0.69206	1	12485	1	-0.2469	4	0.24698	0.41208	1	7265	1	-3.3082	4	0.26219	0.42381	1	7562	2	0.70586	4	0.46774	0.60834	1	11431	1	-0.72241
USP6NL	10	4	0.25411	0.41781	1	7304	1	-5.8635	4	0.15493	0.30981	1	5307	3	1.0498	4	0.51867	0.66552	1	11959	1	0.25813	4	0.468	0.60846	1	11433	1	-2.6298
GLT8D2	12	4	0.94472	0.94473	1	18776	0	-3.0696	4	0.15944	0.31707	1	5431	1	-5.1805	4	0.76097	0.78336	1	15271	0	-2.4514	4	0.46805	0.60847	1	11434	1	-3.6131
SF3B4	1	4	0.23006	0.39548	1	6850	1	-6.43	4	0.085675	0.19311	1	3370	3	1.0853	4	0.25918	0.42102	1	7490	2	0.72446	4	0.4681	0.6085	1	11435	1	-1.8278
GPR21	9	4	0.79589	0.80783	1	15792	0	-1.6296	4	0.40276	0.55678	1	10150	2	-1.6724	4	0.53801	0.67399	1	12204	1	-0.15375	4	0.46813	0.60852	1	11436	1	-0.83168
KIAA1715	21	4	0.83833	0.84072	1	16595	0	-2.9386	4	0.86012	0.86037	1	17156	0	-3.0919	4	0.52665	0.6697	1	12083	1	-2.8636	4	0.46824	0.60856	1	11437	1	-2.5239
HADHB	2	4	0.028028	0.084951	1	1503	2	-1.7903	4	0.38403	0.53918	1	9872	2	0.72879	4	0.73697	0.76863	1	14891	0	-2.1879	4	0.46837	0.60861	1	11438	1	-2.1765
SLC30A9	4	4	0.52339	0.67004	1	11835	1	-2.6189	4	0.66344	0.7319	1	13899	0	-5.0529	4	0.37529	0.52973	1	9671	1	-1.3959	4	0.46838	0.60862	1	11439	1	-3.1679
SCAMP4	19	4	0.85979	0.85998	1	17013	1	-2.1989	4	0.62195	0.71265	1	13327	1	-0.22331	4	0.21338	0.37833	1	6643	2	-0.82575	4	0.4684	0.60862	1	11440	1	-2.285
MYOF	10	4	0.73495	0.76886	1	14712	1	-0.17354	4	0.13526	0.27794	1	4748	1	-0.2573	4	0.80978	0.81726	1	16154	0	-5.4314	4	0.4688	0.60879	1	11441	1	-3.831
WDFY3	4	4	0.87801	0.87767	1	17405	0	-4.9933	4	0.70177	0.75129	1	14448	0	-2.4729	4	0.049444	0.126	1	2303	3	1.133	4	0.46883	0.6088	1	11442	1	-2.0351
PDIA3	15	4	0.87679	0.87643	1	17377	0	-0.048098	4	0.22894	0.39543	1	6922	1	-0.054145	4	0.028914	0.086148	1	1549	3	1.3785	4	0.46886	0.60881	1	11443	1	-1.0109
HIST2H2AA4	1	4	0.8815	0.88119	1	17489	0	-2.0506	4	0.078804	0.181	1	3176	2	-0.90534	4	0.27906	0.43961	1	7889	1	-0.62567	4	0.46891	0.60883	1	11444	1	-2.318
EXT2	11	4	0.59861	0.70116	1	12770	1	-0.31631	4	0.67457	0.73732	1	14046	1	0.18507	4	0.92679	0.92671	1	18502	0	-4.2598	4	0.46893	0.60884	1	11445	1	-1.2475
WRAP53	17	4	0.25645	0.42002	1	7346	1	0.0095914	4	0.056063	0.13924	1	2449	2	-1.3082	4	0.014065	0.046032	1	885	3	1.5879	4	0.469	0.60888	1	11446	1	-1.3947
KBTBD11	8	4	0.86914	0.86882	1	17205	0	-0.39977	4	0.41388	0.56718	1	10325	1	-4.537	4	0.095887	0.2107	1	3691	2	0.24526	4	0.46903	0.60889	1	11447	1	-1.7112
DYRK2	12	4	0.019769	0.063119	1	1145	1	-2.2156	4	0.087572	0.19651	1	3444	1	-5.4405	4	0.032008	0.092257	1	1672	1	0.019734	4	0.46916	0.60893	1	11448	1	-2.8066
GJB4	1	4	0.18053	0.34973	1	5901	2	0.7602	4	0.91397	0.91387	1	18220	0	-0.13921	4	0.34505	0.50147	1	9204	1	-5.478	4	0.46943	0.60904	1	11450	1	-1.4595
UBE3C	7	4	0.51641	0.66343	1	11710	1	0.49625	4	0.55093	0.68318	1	12460	1	-0.89735	4	0.90018	0.89997	1	17945	0	-0.3837	4	0.46966	0.60914	1	11451	1	-0.78603
PADI1	1	4	0.46787	0.61773	1	10921	0	-6.2284	4	0.83734	0.84013	1	16743	0	-2.7428	4	0.040273	0.10854	1	1993	3	1.077	4	0.46983	0.60922	1	11452	1	-4.0142
RPL27A	11	4	0.54701	0.68015	1	12109	0	-5.7527	4	0.57091	0.69104	1	12707	1	-2.0476	4	0.22591	0.38993	1	6885	2	0.68198	4	0.46996	0.60928	1	11453	1	-3.3572
THAP7	22	4	0.10168	0.22112	1	3879	2	-0.83797	4	0.28159	0.44419	1	7937	2	0.839	4	0.059287	0.1446	1	2654	2	0.59579	4	0.47003	0.60931	1	11454	1	-0.74272
PRRX2	9	4	0.26937	0.43194	1	7591	1	-0.99272	4	0.51376	0.66089	1	11957	1	-0.18804	4	0.010984	0.036611	1	720	2	-2.1443	4	0.47009	0.60933	1	11455	1	-2.3518
PCDHB2	5	4	0.13885	0.28383	1	4867	2	-1.9632	4	0.19863	0.36757	1	6356	2	0.98187	4	0.47236	0.62167	1	11213	2	-0.79944	4	0.47012	0.60934	1	11456	1	-1.3208
GIMAP8	7	4	0.039718	0.10796	1	1923	3	1.3942	4	0.14958	0.30128	1	5165	1	-0.14756	4	0.47412	0.62334	1	11238	1	-2.9026	4	0.47019	0.60937	1	11457	1	-1.8605
RASA1	5	4	0.0021198	0.007568	0.636765	239	3	2.0369	4	0.94204	0.94206	1	18778	0	-4.6146	4	0.017331	0.055941	1	1035	2	-1.8822	4	0.47026	0.6094	1	11458	1	-3.28
PTPRD	9	4	0.087915	0.19695	1	3484	2	-0.55734	4	0.37102	0.52705	1	9682	1	-2.491	4	0.78261	0.79761	1	15645	1	0.37077	4	0.47032	0.60943	1	11459	1	-1.5502
RNF133	7	4	0.08284	0.18796	1	3327	1	0.57555	4	0.2437	0.40908	1	7207	2	0.91275	4	0.79253	0.80455	1	15835	0	-0.37016	4	0.47046	0.60948	1	11460	1	-2.3127
INSL3	19	4	0.6986	0.7487	1	14153	1	0.10435	4	0.69797	0.7493	1	14381	1	-2.6361	4	0.74961	0.77634	1	15068	1	-1.8464	4	0.47055	0.60951	1	11461	1	-2.0397
SCAMP2	15	4	0.5105	0.65777	1	11624	1	-5.5479	4	0.65572	0.72821	1	13791	0	-2.8332	4	0.89311	0.89283	1	17794	0	-2.5673	4	0.47056	0.60952	1	11462	1	-4.5594
METTL24	6	4	0.035671	0.10003	1	1782	3	1.6219	4	0.80639	0.8159	1	16169	0	-4.1092	4	0.49507	0.64308	1	11577	1	0.40122	4	0.47059	0.60953	1	11463	1	-1.9543
METTL18	1	4	0.96255	0.96263	1	19158	0	-0.2077	4	0.37483	0.53063	1	9731	1	-3.1418	4	0.25187	0.41411	1	7355	2	-0.061723	4	0.47062	0.60955	1	11464	1	-1.8677
PSMF1	20	4	0.76417	0.78655	1	15216	1	-2.14	4	0.017409	0.05618	1	1024	3	1.5663	4	0.93333	0.93331	1	18632	0	-2.4975	4	0.47066	0.60956	1	11465	1	-0.52297
RASSF8	12	4	0.3298	0.48838	1	8734	1	-2.9087	4	0.034144	0.097363	1	1686	1	-1.2721	4	0.89269	0.8924	1	17782	0	-0.87335	4	0.47075	0.60961	1	11466	1	-2.8544
ATN1	16	4	0.026217	0.08122	1	1440	3	1.5617	4	0.06212	0.15055	1	2665	1	-0.43973	4	0.88464	0.88431	1	17616	0	-3.3798	4	0.47082	0.60963	1	11467	1	-0.46295
CAMSAP1	9	4	0.87764	0.87728	1	17393	0	0.24267	4	0.88537	0.88503	1	17659	0	-1.1317	4	0.66485	0.72952	1	13776	1	-0.8632	4	0.47089	0.60966	1	11468	1	-0.25394
REXO2	11	4	0.94263	0.94264	1	18735	0	-0.55653	4	0.32179	0.4815	1	8795	2	0.049768	4	0.94916	0.94917	1	18951	0	-0.28736	4	0.47108	0.60975	1	11469	1	0.048639
HES6	2	4	0.41005	0.56324	1	10021	1	0.03427	4	0.78815	0.80294	1	15836	1	-2.8065	4	0.49318	0.64131	1	11547	2	0.6493	4	0.47125	0.60982	1	11470	1	-0.030045
SCGB3A2	5	4	0.17037	0.33445	1	5636	2	0.2199	4	0.94087	0.94085	1	18752	0	-1.0694	4	0.35137	0.50731	1	9323	2	0.48127	4	0.47128	0.60984	1	11471	1	-0.4755
OLAH	10	4	0.040135	0.10878	1	1941	2	-0.83807	4	0.86738	0.86717	1	17303	0	-3.9913	4	0.77565	0.79288	1	15518	1	0.43017	4	0.47142	0.6099	1	11472	1	-3.4047
TP53INP1	8	4	0.95313	0.95321	1	18961	0	-1.0391	4	0.10613	0.22901	1	3949	2	0.81327	4	0.43733	0.58838	1	10648	1	-0.24043	4	0.47145	0.60991	1	11473	1	-1.3075
CORT	1	4	0.32894	0.48758	1	8718	1	-0.16111	4	0.046099	0.1205	1	2112	2	1.0385	4	0.88191	0.88161	1	17567	0	-0.055695	4	0.47171	0.61002	1	11474	1	-1.1909
CLTCL1	22	4	0.58746	0.69642	1	12628	1	-2.2884	4	0.90564	0.90546	1	18047	0	-4.9859	4	0.006853	0.023499	0.97617	477	3	1.6434	4	0.47184	0.61008	1	11475	1	-2.8525
STX16	20	4	0.19816	0.36603	1	6252	2	-0.79896	4	0.39948	0.55372	1	10113	1	-2.0291	4	0.63531	0.7153	1	13374	1	-0.32909	4	0.47224	0.61026	1	11476	1	-2.0302
MYO5C	15	4	0.72348	0.76226	1	14524	1	0.24074	4	0.29963	0.46089	1	8330	2	0.39642	4	0.54379	0.67619	1	12279	1	-4.8382	4	0.47241	0.61033	1	11477	1	-1.3257
ITGA3	17	4	0.92415	0.92408	1	18359	0	-3.0623	4	0.5139	0.66104	1	11960	2	0.38833	4	0.8719	0.87157	1	17355	0	0.45022	4	0.47257	0.6104	1	11478	1	-0.76539
LOC388780	11	4	0.33154	0.48998	1	8761	1	-0.41455	4	0.69885	0.74977	1	14401	1	0.12856	4	0.41409	0.56638	1	10287	1	-1.8555	4	0.4727	0.61045	1	11479	1	-1.8285
GSTO1	10	4	0.17886	0.34769	1	5864	2	0.47893	4	0.37031	0.52641	1	9674	1	-5.9886	4	0.7613	0.78357	1	15280	0	-2.9041	4	0.47281	0.6105	1	11480	1	-2.9275
PYCR1	17	4	0.8025	0.81267	1	15927	1	0.59416	4	0.16321	0.32313	1	5542	3	1.2456	4	0.040467	0.10891	1	1997	1	-6.8613	4	0.47284	0.61051	1	11481	1	-1.981
GTSE1	22	4	0.4197	0.57232	1	10182	1	-1.8548	4	0.24208	0.4076	1	7171	1	-2.6469	4	0.94659	0.94661	1	18896	0	-0.21541	4	0.4729	0.61054	1	11482	1	-1.8949
PIK3R4	3	4	0.32153	0.48056	1	8559	1	-5.9875	4	0.39772	0.552	1	10084	1	-1.5303	4	0.10113	0.21993	1	3848	2	-2.7126	4	0.47304	0.6106	1	11483	1	-3.6185
CRH	8	4	0.21631	0.38284	1	6596	2	0.71556	4	0.13401	0.27584	1	4709	3	1.2145	4	0.71332	0.755	1	14485	1	-2.6509	4	0.47307	0.61061	1	11484	1	-0.78834
TUBA1C	12	4	0.44244	0.59367	1	10533	1	-2.2779	4	0.4055	0.55935	1	10193	1	-0.33637	4	0.071552	0.16734	1	3041	2	-0.42988	4	0.47333	0.61073	1	11485	1	-1.6767
IFFO2	1	4	0.71012	0.75487	1	14320	1	0.21021	4	0.7953	0.8079	1	15979	0	-1.9568	4	0.49052	0.63884	1	11495	1	0.70932	4	0.47343	0.61077	1	11486	1	-0.01821
C4BPB	11	4	0.80907	0.81748	1	16059	0	-2.2054	4	0.9676	0.96765	1	19309	0	-0.91567	4	0.012486	0.04118	1	809	4	1.1857	4	0.47353	0.61082	1	11487	1	-0.62462
MSANTD4	11	4	0.72319	0.76209	1	14521	0	-3.5057	4	0.6574	0.72901	1	13818	1	-0.39357	4	0.25919	0.42102	1	7491	1	-3.0264	4	0.47359	0.61085	1	11488	1	-2.8333
SNRK	3	4	0.010573	0.035345	0.937897	752	3	1.7126	4	0.031481	0.092083	1	1598	3	1.2403	4	0.94897	0.94899	1	18940	0	-4.5275	4	0.47363	0.61087	1	11489	1	-0.86713
BZW1	10	4	0.015641	0.05088	1	970	3	1.5567	4	0.043333	0.11523	1	2019	3	1.3086	4	0.82928	0.83275	1	16535	0	-0.40951	4	0.47366	0.61088	1	11490	1	-1.8272
TNFRSF8	1	4	0.074897	0.17374	1	3086	1	-2.6765	4	0.037262	0.10341	1	1800	3	1.2122	4	0.082328	0.18674	1	3337	2	-2.5103	4	0.47386	0.61097	1	11492	1	-2.8833
DIMT1	5	4	0.75083	0.77838	1	14988	1	-2.3363	4	0.016143	0.052405	1	965	2	1.5043	4	0.092194	0.20416	1	3589	2	-2.8079	4	0.47396	0.61101	1	11493	1	-1.5548
RTCB	22	4	0.62048	0.71071	1	13078	1	-0.64383	4	0.37117	0.52719	1	9686	1	-1.8472	4	0.82761	0.83138	1	16500	1	0.33883	4	0.47399	0.61103	1	11494	1	-0.88226
H3F3A	1	4	0.49648	0.64459	1	11396	0	-3.3941	4	0.60972	0.70723	1	13179	1	0.0091357	4	0.18659	0.35335	1	6138	2	0.88915	4	0.47421	0.61111	1	11495	1	-1.1944
DNAH3	16	4	0.64089	0.7201	1	13344	0	-2.8907	4	0.016793	0.054334	1	999	3	1.0817	4	0.34494	0.50137	1	9200	1	-3.2975	4	0.47452	0.61124	1	11496	1	-1.9272
MESP1	15	4	0.18708	0.35577	1	6027	2	-1.3804	4	0.71958	0.76091	1	14708	1	-1.7121	4	0.34414	0.50061	1	9181	1	-0.41867	4	0.47455	0.61126	1	11497	1	-2.4015
ADH1B	4	4	0.27687	0.43901	1	7730	2	0.32936	4	0.049695	0.12724	1	2242	2	-2.013	4	0.40006	0.55316	1	10051	1	0.095256	4	0.47465	0.6113	1	11498	1	-2.3743
PKD1L1	7	4	0.87978	0.87944	1	17454	0	-1.0401	4	0.97834	0.97848	1	19547	0	-0.92334	4	0.23635	0.39973	1	7067	1	-2.8446	4	0.47466	0.6113	1	11499	1	-1.2947
PLEKHS1	10	4	0.064028	0.15391	1	2748	3	1.0858	4	0.46367	0.61395	1	11132	1	-4.0529	4	0.51791	0.66479	1	11944	1	-0.54047	4	0.47475	0.61135	1	11500	1	-1.9808
DRP2	X	4	0.007246	0.024784	0.867933	566	2	1.0213	4	0.15171	0.3047	1	5228	3	0.98483	4	0.41672	0.56888	1	10321	1	-3.8369	4	0.47494	0.61143	1	11501	1	-0.79049
LPPR3	8	4	0.70792	0.75368	1	14284	1	-0.9933	4	0.095574	0.2106	1	3673	2	-0.88424	4	0.39246	0.54583	1	9942	1	0.22498	4	0.47498	0.61144	1	11502	1	-0.8969
IFNA2	9	4	0.44809	0.59891	1	10617	1	-2.8508	4	0.90041	0.9002	1	17955	0	-1.4373	4	0.8976	0.8974	1	17885	0	-0.38483	4	0.47501	0.61147	1	11503	1	-2.5395
CD300LD	17	4	0.84124	0.84326	1	16640	0	-3.5719	4	0.74784	0.77733	1	15177	1	0.2039	4	0.35544	0.5111	1	9384	2	0.38997	4	0.47511	0.61152	1	11504	1	-1.8546
TSC22D2	3	4	0.72669	0.76412	1	14582	0	-2.5168	4	0.6054	0.70538	1	13125	1	-1.2811	4	0.88402	0.88372	1	17606	0	-0.31175	4	0.47531	0.61159	1	11505	1	-1.4411
CAPZA1	1	4	0.75871	0.78317	1	15123	1	-1.2198	4	0.17538	0.34227	1	5823	1	-0.060447	4	0.31341	0.47182	1	8555	1	-3.458	4	0.47537	0.61161	1	11506	1	-1.235
SIGLEC15	18	4	0.41681	0.56958	1	10127	1	0.59686	4	0.2472	0.41229	1	7271	2	-1.9233	4	0.50772	0.65506	1	11789	1	0.55925	4	0.47563	0.61173	1	11508	1	-0.57115
SF3B2	11	4	0.54893	0.68091	1	12132	1	0.13894	4	0.28859	0.45057	1	8078	1	-1.5146	4	0.013512	0.044341	1	857	4	1.339	4	0.4758	0.61181	1	11509	1	-0.30888
PARD3B	2	4	0.087583	0.19635	1	3474	2	-0.42428	4	0.97383	0.97387	1	19445	0	-4.9406	4	0.86215	0.86208	1	17169	0	-0.16665	4	0.47596	0.61187	1	11510	1	-3.1882
PTGS2	1	4	0.4835	0.63243	1	11178	1	-3.0389	4	0.846	0.84755	1	16898	0	-1.818	4	0.27546	0.43628	1	7819	2	0.72326	4	0.47606	0.61191	1	11511	1	-2.1821
NDUFB3	2	4	0.94517	0.94517	1	18791	0	-0.37469	4	0.33803	0.49654	1	9142	2	0.74152	4	0.9239	0.92383	1	18447	0	-2.2777	4	0.47609	0.61192	1	11512	1	-0.86448
GARS	7	4	0.17857	0.34726	1	5857	2	0.20347	4	0.078319	0.18011	1	3159	2	1.1363	4	0.61964	0.70808	1	13163	1	-2.1862	4	0.47613	0.61194	1	11513	1	-1.3308
DEFB131	1	4	0.63109	0.71551	1	13216	1	-2.4145	4	0.30564	0.46646	1	8444	1	-6.6549	4	0.060363	0.14659	1	2685	2	1.0553	4	0.47626	0.61199	1	11514	1	-4.5916
BRINP3	1	4	0.091432	0.20311	1	3597	1	-2.181	4	0.56236	0.68762	1	12596	0	-4.6542	4	0.76361	0.78502	1	15321	1	-1.6204	4	0.47645	0.61206	1	11515	1	-3.3033
MTA1	14	4	0.85069	0.85156	1	16833	0	0.21749	4	0.47827	0.6277	1	11350	1	-4.3186	4	0.082419	0.18691	1	3339	2	-0.75541	4	0.47672	0.61218	1	11516	1	-2.589
SH3KBP1	X	4	0.87026	0.86994	1	17236	1	-0.17287	4	0.84742	0.84882	1	16922	0	-2.6302	4	0.8807	0.88037	1	17543	0	-2.8801	4	0.47682	0.61223	1	11517	1	-2.2609
KLB	4	4	0.27885	0.44082	1	7759	1	-0.66639	4	0.7035	0.75223	1	14469	1	-0.18044	4	0.65406	0.72426	1	13622	1	-0.083924	4	0.47685	0.61224	1	11518	1	-0.32314
CDHR1	10	4	0.44998	0.60076	1	10643	0	-4.249	4	0.92725	0.92718	1	18492	0	-0.82075	4	0.51761	0.6645	1	11941	1	-2.9109	4	0.47695	0.61229	1	11519	1	-3.0119
FBXW4	10	4	0.31228	0.47196	1	8390	2	-1.448	4	0.65136	0.72614	1	13735	0	-3.8728	4	0.14936	0.30077	1	5192	2	0.39686	4	0.47718	0.61239	1	11520	1	-1.6377
WDR12	2	4	0.21099	0.37791	1	6503	1	-4.4187	4	0.18034	0.35	1	5963	1	-1.7756	4	0.60759	0.70265	1	12989	1	-2.0768	4	0.47723	0.61241	1	11521	1	-2.9172
C5orf49	5	4	0.10099	0.21996	1	3862	2	-1.1604	4	0.054304	0.13599	1	2390	3	1.5966	4	0.22779	0.39168	1	6906	2	0.76235	4	0.47728	0.61243	1	11522	1	-0.3151
ZDHHC11	5	4	0.14435	0.29273	1	4983	1	-0.68404	4	0.99665	0.99669	1	19942	0	-3.6052	4	0.037124	0.10233	1	1871	3	0.91552	4	0.47739	0.61247	1	11523	1	-0.83841
GRM4	6	4	0.29308	0.45394	1	8031	1	-3.5968	4	0.93329	0.93327	1	18604	0	-2.4482	4	0.14535	0.29424	1	5060	1	-3.2419	4	0.47755	0.61254	1	11524	1	-3.1109
PARP3	3	4	0.37189	0.52735	1	9453	2	0.86163	4	0.78684	0.80206	1	15812	0	-2.5044	4	0.30684	0.46558	1	8428	2	-1.3572	4	0.47787	0.61268	1	11525	1	-1.4021
ANKRD35	1	4	0.2308	0.39617	1	6865	1	-5.889	4	0.68101	0.74052	1	14132	1	-2.8398	4	0.040202	0.1084	1	1989	2	0.84241	4	0.47796	0.61273	1	11527	1	-4.1988
MRPL27	17	4	0.70496	0.75209	1	14251	1	-0.37376	4	0.060902	0.14825	1	2618	1	0.043178	4	0.65384	0.72414	1	13617	1	-0.84516	4	0.47826	0.61285	1	11528	1	-1.1701
SNAP29	22	4	0.79032	0.80392	1	15689	1	-0.28338	4	0.12702	0.26423	1	4521	1	-2.8648	4	0.40175	0.55476	1	10077	1	-0.014422	4	0.47829	0.61286	1	11529	1	-2.5635
ABCB8	7	4	0.65479	0.72665	1	13534	1	-1.9744	4	0.24258	0.40806	1	7186	2	0.37376	4	0.41251	0.56489	1	10258	1	-3.9312	4	0.47862	0.613	1	11530	1	-2.9428
RGL1	1	4	0.79721	0.80879	1	15816	1	0.066387	4	0.91501	0.91491	1	18241	0	-0.53933	4	0.59961	0.6992	1	12894	1	-1.1092	4	0.47865	0.61301	1	11531	1	-0.77428
ABCC12	16	4	0.8597	0.85989	1	17011	1	0.028724	4	0.8145	0.82193	1	16326	1	-0.076123	4	0.90799	0.90783	1	18105	0	-0.77162	4	0.47904	0.61317	1	11532	1	-0.92312
WISP1	8	4	0.26874	0.43137	1	7574	2	-0.2004	4	0.30144	0.46258	1	8361	1	0.64539	4	0.41121	0.5637	1	10236	1	-0.91315	4	0.47908	0.61318	1	11533	1	-0.78646
PARPBP	12	4	0.34573	0.5031	1	9020	1	-2.6475	4	0.16043	0.31867	1	5458	2	-2.2286	4	0.45685	0.60686	1	10958	1	-0.033014	4	0.47924	0.61325	1	11535	1	-3.4693
KIAA1586	6	4	0.093057	0.20601	1	3641	2	1.265	4	0.20853	0.3767	1	6542	2	0.40229	4	0.20069	0.36653	1	6398	1	-0.85226	4	0.47937	0.61332	1	11537	1	-0.68882
PCDH7	4	4	0.097728	0.21423	1	3767	1	-3.3397	4	0.86838	0.86811	1	17319	0	-2.7444	4	0.90468	0.90448	1	18030	0	-0.092348	4	0.47947	0.61335	1	11538	1	-2.8511
FASTKD2	2	4	0.47302	0.62257	1	11008	0	-6.2553	4	0.11767	0.24865	1	4265	2	1.0347	4	0.87336	0.87304	1	17383	0	-3.4927	4	0.47959	0.6134	1	11539	1	-4.137
NDE1	16	4	0.20438	0.37181	1	6371	2	-1.9827	4	0.89781	0.89762	1	17894	0	-0.40565	4	0.095882	0.21069	1	3690	1	-0.60142	4	0.4798	0.61349	1	11540	1	-1.0576
NOP14	4	4	0.0435	0.11529	1	2049	3	1.6215	4	0.45783	0.60839	1	11034	1	-2.822	4	0.93515	0.93515	1	18663	0	-3.3532	4	0.47983	0.6135	1	11541	1	-2.0385
DDX20	1	4	0.20895	0.37598	1	6453	2	0.6573	4	0.78755	0.80254	1	15822	1	0.37769	4	0.63631	0.71576	1	13393	1	-1.2029	4	0.47986	0.61351	1	11542	1	-0.050908
CDKN1A	6	4	0.75177	0.77895	1	15006	1	-0.16352	4	0.19519	0.36445	1	6281	2	-0.069111	4	0.66612	0.73014	1	13791	1	-1.4019	4	0.47989	0.61352	1	11543	1	-0.62854
TYW1B	7	4	0.40225	0.55591	1	9898	1	-1.1885	4	0.36518	0.52167	1	9606	1	-0.064209	4	0.67411	0.73416	1	13905	1	-2.3082	4	0.47993	0.61354	1	11544	1	-1.8298
ACOX3	4	4	0.57818	0.69258	1	12497	1	-0.51237	4	0.26722	0.43087	1	7647	1	-3.5641	4	0.45094	0.60125	1	10866	2	0.3537	4	0.48016	0.61362	1	11545	1	-1.4108
OR11H4	14	4	0.97257	0.97259	1	19365	0	-4.1395	4	0.018546	0.059498	1	1077	3	1.6459	4	0.32704	0.4847	1	8807	2	0.72082	4	0.48019	0.61363	1	11546	1	-1.107
CCDC12	3	4	0.93488	0.93488	1	18583	0	-0.94802	4	0.43006	0.5824	1	10581	1	-5.6595	4	0.081992	0.18617	1	3333	2	-2.536	4	0.48021	0.61364	1	11547	1	-3.4101
SNAPC5	15	4	0.15154	0.30438	1	5170	2	0.97529	4	0.15845	0.31551	1	5408	1	0.063379	4	0.3517	0.5076	1	9327	1	-3.1395	4	0.48022	0.61365	1	11548	1	-0.66153
HIGD1B	17	4	0.052912	0.13302	1	2380	2	0.99291	4	0.45084	0.6018	1	10909	1	-0.99512	4	0.79018	0.80289	1	15798	1	-0.63974	4	0.48025	0.61366	1	11549	1	-0.69045
KIAA2013	1	4	0.28538	0.44681	1	7885	2	0.94993	4	0.13518	0.27782	1	4746	2	0.65022	4	0.76927	0.78867	1	15416	1	-1.4324	4	0.48032	0.61368	1	11550	1	-1.3818
C1GALT1C1L	19	4	0.17014	0.33409	1	5633	2	0.57955	4	0.46103	0.61142	1	11091	1	-1.7284	4	0.70768	0.75192	1	14394	1	-1.2604	4	0.48035	0.6137	1	11551	1	-2.0531
PARG	10	4	0.83357	0.83683	1	16500	0	-2.4993	4	0.4453	0.59658	1	10827	1	0.12442	4	0.10151	0.22058	1	3856	1	-1.2462	4	0.48058	0.61379	1	11552	1	-1.7625
RBM7	11	4	0.033432	0.095643	1	1700	3	1.2786	4	0.23146	0.39781	1	6971	1	0.50891	4	0.91677	0.91668	1	18303	0	-2.3141	4	0.48078	0.61387	1	11553	1	-1.0785
AJUBA	14	4	0.48581	0.63463	1	11222	1	0.60439	4	0.3872	0.54212	1	9919	1	-1.6339	4	0.52329	0.6684	1	12030	1	0.051042	4	0.48084	0.6139	1	11554	1	-0.23186
KCNE1	21	4	0.83493	0.83794	1	16525	1	-1.785	4	0.65207	0.72647	1	13741	1	-2.5805	4	0.8921	0.89179	1	17770	0	-0.37793	4	0.48097	0.61395	1	11555	1	-1.8244
SH3TC1	4	4	0.94495	0.94494	1	18785	0	-0.52566	4	0.061453	0.1493	1	2636	2	1.0588	4	0.033591	0.09542	1	1731	2	-2.2303	4	0.481	0.61396	1	11556	1	-1.2738
SLC25A15	13	4	0.65735	0.72787	1	13572	0	-3.2311	4	0.78661	0.80189	1	15810	0	-0.60642	4	0.205	0.37054	1	6490	2	0.41869	4	0.48107	0.61398	1	11557	1	-2.3021
GATSL2	15	4	0.3037	0.46394	1	8237	2	0.49371	4	0.15893	0.31628	1	5422	3	1.107	4	0.97119	0.97121	1	19394	0	-1.1161	4	0.48136	0.6141	1	11558	1	-0.11676
HCFC2	12	4	0.022769	0.071843	1	1298	3	1.6573	4	0.49994	0.64795	1	11723	1	-2.4084	4	0.4917	0.63993	1	11520	1	-3.8897	4	0.4814	0.61411	1	11559	1	-2.004
MARVELD2	5	4	0.87394	0.87362	1	17331	0	-0.38254	4	0.14836	0.2993	1	5134	1	-2.4499	4	0.63071	0.71314	1	13315	1	0.38049	4	0.48166	0.61422	1	11560	1	-0.76772
GPR27	3	4	0.93685	0.93687	1	18623	0	-3.1119	4	0.47125	0.62109	1	11240	1	-1.1398	4	0.42603	0.57773	1	10466	2	0.49935	4	0.48192	0.61435	1	11561	1	-1.3349
FAM26D	9	4	0.04015	0.1088	1	1942	3	1.6519	4	0.76679	0.78884	1	15479	0	-3.2113	4	0.55003	0.67863	1	12350	1	-2.2712	4	0.48195	0.61436	1	11562	1	-1.6865
GFOD2	16	4	0.57775	0.69241	1	12494	1	-3.4163	4	0.54203	0.67975	1	12358	1	-1.6753	4	0.035417	0.09901	1	1806	1	0.19303	4	0.48197	0.61437	1	11563	1	-1.2726
USP44	12	4	0.88716	0.88681	1	17593	0	0.16756	4	0.041124	0.11096	1	1941	1	0.7681	4	0.86277	0.8627	1	17179	0	-1.9838	4	0.48198	0.61437	1	11564	1	-0.2839
TMEM121	14	4	0.15288	0.30648	1	5203	3	1.0671	4	0.16059	0.31893	1	5463	2	-2.5692	4	0.84744	0.84837	1	16866	0	-3.4574	4	0.48201	0.61439	1	11565	1	-3.1371
SYT9	11	4	0.30598	0.46602	1	8278	1	-2.4796	4	0.72705	0.76515	1	14848	0	-4.9184	4	0.33648	0.49343	1	9004	1	-5.6035	4	0.48236	0.61453	1	11566	1	-4.1677
BABAM1	19	4	0.68097	0.73948	1	13914	0	-3.6115	4	0.35399	0.51129	1	9459	2	1.0295	4	0.12485	0.26035	1	4498	2	-2.3051	4	0.4824	0.61455	1	11567	1	-2.5311
NAIP	5	4	0.32372	0.48263	1	8615	1	-3.7116	4	0.47861	0.62803	1	11358	2	0.95889	4	0.50797	0.65531	1	11796	1	-3.0304	4	0.48289	0.61476	1	11568	1	-2.894
NUP35	2	4	0.22714	0.39281	1	6791	2	-0.70699	4	0.32315	0.48275	1	8827	2	0.44617	4	0.58429	0.69258	1	12721	1	-1.9269	4	0.48302	0.61482	1	11569	1	-0.09626
LOC100507462	3	4	0.8436	0.84532	1	16685	0	-3.0732	4	0.21339	0.3812	1	6633	1	-1.6036	4	0.62563	0.71082	1	13245	0	-2.7482	4	0.48303	0.61482	1	11570	1	-2.6195
MTMR2	11	4	0.90847	0.90833	1	18036	0	0.29856	4	0.6122	0.70831	1	13212	1	-4.4724	4	0.1611	0.31965	1	5550	1	-1.7527	4	0.48312	0.61485	1	11571	1	-2.4698
AP1G2	14	4	0.90168	0.90147	1	17894	0	-3.6192	4	0.32284	0.48246	1	8822	2	0.81289	4	0.67698	0.73562	1	13942	1	-1.8698	4	0.48319	0.61488	1	11572	1	-1.8702
TTI1	20	4	0.32615	0.48495	1	8666	2	0.70052	4	0.42728	0.57979	1	10535	1	0.034272	4	0.4606	0.61042	1	11027	1	-1.7507	4	0.48322	0.61489	1	11573	1	-0.30568
OR1G1	17	4	0.17049	0.33465	1	5642	2	1.0826	4	0.20768	0.37591	1	6526	1	-3.0356	4	0.064522	0.15445	1	2819	1	-0.14348	4	0.48325	0.6149	1	11574	1	-2.1454
APOL3	22	4	0.53002	0.67376	1	11926	1	0.13511	4	0.86706	0.86685	1	17295	1	-0.16893	4	0.48661	0.63516	1	11429	1	0.13091	4	0.48328	0.61492	1	11575	1	-0.62079
ECI2	6	4	0.83838	0.84077	1	16597	0	0.13389	4	0.3882	0.54304	1	9934	1	0.5742	4	0.63021	0.71291	1	13305	0	-6.6723	4	0.48344	0.61499	1	11576	1	-2.5469
CXorf65	X	4	0.98458	0.98467	1	19645	0	-2.868	4	0.054178	0.13574	1	2384	2	0.47358	4	0.32363	0.48141	1	8751	2	0.61344	4	0.48345	0.61499	1	11577	1	-0.23643
CACNA2D1	7	4	0.65272	0.72564	1	13504	0	-4.9045	4	0.33346	0.49237	1	9027	2	0.67727	4	0.07629	0.17592	1	3177	2	0.82032	4	0.48351	0.61502	1	11578	1	-0.91286
RAB3GAP1	2	4	0.74622	0.7756	1	14910	0	-2.2619	4	0.00066706	0.0024388	0.524895	86	2	-0.54097	4	0.95373	0.9538	1	19052	0	-2.0701	4	0.48372	0.6151	1	11579	1	-2.2821
RBSN	3	4	0.66728	0.73265	1	13719	0	-2.9768	4	0.053143	0.13376	1	2354	1	-3.0684	4	0.35769	0.51324	1	9417	1	-0.2613	4	0.48384	0.61515	1	11580	1	-3.5626
PPIA	7	4	0.17411	0.34029	1	5734	1	-2.2471	4	0.93123	0.93114	1	18560	0	-1.2491	4	0.338	0.49483	1	9034	1	-1.8359	4	0.48397	0.6152	1	11581	1	-1.7785
RPE65	1	4	0.68032	0.73915	1	13906	1	-2.0262	4	0.76487	0.78762	1	15455	1	-1.67	4	0.0066834	0.022941	0.97617	463	2	0.73035	4	0.484	0.61522	1	11582	1	-2.6468
CD6	11	4	0.1977	0.36561	1	6243	2	0.64871	4	0.23499	0.4011	1	7037	1	-6.7862	4	0.63057	0.71308	1	13312	1	-0.036804	4	0.48403	0.61523	1	11583	1	-2.3087
KRTAP11-1	21	4	0.51905	0.66589	1	11754	1	-2.3985	4	0.3305	0.4897	1	8982	1	-2.3225	4	0.068243	0.16134	1	2930	2	1.0304	4	0.48413	0.61527	1	11584	1	-3.0204
BTNL3	7	4	0.37682	0.53196	1	9515	2	0.90037	4	0.81929	0.82562	1	16393	1	0.59259	4	0.85316	0.85356	1	16975	0	-1.6363	4	0.48423	0.61531	1	11585	1	-0.88656
ITGA4	2	4	0.14897	0.30024	1	5096	2	0.66778	4	0.15585	0.3113	1	5340	1	-0.0072108	4	0.91551	0.91542	1	18274	0	-1.2528	4	0.48426	0.61532	1	11586	1	-2.0822
KLLN	10	4	0.96475	0.96485	1	19206	0	-2.3169	4	0.37128	0.5273	1	9687	1	0.61151	4	0.34614	0.50247	1	9225	2	0.71454	4	0.48432	0.61535	1	11587	1	-1.0525
GPRASP2	X	4	0.17733	0.34531	1	5820	3	0.96829	4	0.41694	0.57006	1	10371	1	-3.1882	4	0.86437	0.86424	1	17204	1	0.25617	4	0.48442	0.6154	1	11588	1	-1.4185
NDUFA13	19	4	0.0026142	0.0092731	0.680729	274	3	1.8556	4	0.54897	0.68242	1	12437	1	-0.19982	4	0.32926	0.4868	1	8852	1	-0.95991	4	0.48461	0.61548	1	11589	1	-0.92156
LSM14B	20	4	0.070925	0.16657	1	2953	3	1.0936	4	0.94878	0.9488	1	18923	0	-3.4613	4	0.38243	0.53638	1	9789	1	0.55745	4	0.48468	0.61551	1	11590	1	-0.2688
TMSB15B	X	4	0.98879	0.98888	1	19751	0	-3.537	4	0.64339	0.72246	1	13615	1	0.24915	4	0.29443	0.45386	1	8182	2	0.70729	4	0.48471	0.61552	1	11591	1	-0.96141
CREB5	7	4	0.35512	0.51176	1	9204	2	0.72394	4	0.82361	0.82902	1	16483	1	-0.82414	4	0.27884	0.43942	1	7885	1	-3.8161	4	0.48474	0.61554	1	11592	1	-0.60839
BNIP3	10	4	0.47984	0.62903	1	11120	2	0.40346	4	0.73934	0.77219	1	15030	1	0.54912	4	0.62246	0.70938	1	13206	1	-3.1294	4	0.4851	0.61569	1	11593	1	-0.53121
CHST10	2	4	0.047617	0.12305	1	2187	2	-1.9565	4	0.49033	0.63896	1	11564	1	-0.33462	4	0.0024444	0.0087179	0.790095	220	3	1.9894	4	0.48526	0.61577	1	11594	1	-0.68461
GTPBP10	7	4	0.79698	0.80863	1	15812	0	-3.2809	4	0.2267	0.39344	1	6878	2	0.35733	4	0.8467	0.84773	1	16852	0	-5.2674	4	0.4856	0.61591	1	11595	1	-3.4196
MYO7B	2	4	0.98458	0.98467	1	19646	0	-0.13094	4	0.38619	0.54118	1	9905	2	0.90049	4	0.47272	0.62201	1	11218	1	-6.3918	4	0.48581	0.616	1	11596	1	-2.0558
TSSC4	11	4	0.8188	0.8249	1	16223	0	-1.519	4	0.099238	0.21706	1	3754	1	-5.7459	4	0.75701	0.78091	1	15192	1	-0.2733	4	0.48591	0.61605	1	11597	1	-2.6468
UBE4A	11	4	0.48154	0.63058	1	11149	1	-0.92927	4	0.81636	0.82337	1	16349	1	-0.53904	4	0.72837	0.7636	1	14727	1	-0.61976	4	0.48607	0.61611	1	11598	1	-0.28401
DAAM1	14	4	0.65068	0.72467	1	13477	1	-0.33827	4	0.38216	0.53744	1	9844	2	0.89614	4	0.79321	0.80501	1	15852	0	-3.4118	4	0.48617	0.61615	1	11599	1	-1.7165
DESI2	1	4	0.12677	0.26373	1	4541	2	-1.9921	4	0.14545	0.2946	1	5048	2	0.70437	4	0.10623	0.22881	1	3981	1	-3.9028	4	0.4864	0.61625	1	11600	1	-2.2871
SLC25A37	8	4	0.90243	0.90222	1	17915	0	-3.5264	4	0.82571	0.83069	1	16523	0	-0.40153	4	0.12744	0.26467	1	4565	2	-3.1166	4	0.48643	0.61626	1	11601	1	-3.5853
GYS2	12	4	0.29505	0.45572	1	8062	2	0.90569	4	0.087484	0.19635	1	3438	1	-5.6861	4	0.82237	0.82711	1	16388	0	-0.16497	4	0.48646	0.61628	1	11602	1	-3.4114
EPM2AIP1	3	4	0.073064	0.17045	1	3027	1	-2.4933	4	0.11542	0.24486	1	4207	3	1.2829	4	0.73711	0.76873	1	14895	0	-3.9607	4	0.48649	0.61629	1	11603	1	-2.3463
YTHDC1	4	4	0.33816	0.49602	1	8887	2	-0.31898	4	0.71613	0.75899	1	14653	1	-1.1052	4	0.90235	0.90214	1	17982	0	-4.1963	4	0.48657	0.61633	1	11604	1	-1.9028
SH3RF1	4	4	0.76323	0.78598	1	15203	1	-1.3484	4	0.41373	0.56703	1	10323	2	0.95884	4	0.37336	0.52789	1	9642	2	0.63169	4	0.48659	0.61634	1	11605	1	0.012056
NRSN2	20	4	0.06725	0.15991	1	2846	3	1.4295	4	0.19458	0.36389	1	6269	1	-5.8534	4	0.89744	0.89724	1	17883	0	-0.54491	4	0.48662	0.61635	1	11606	1	-2.3114
IFT122	3	4	0.3759	0.53112	1	9499	1	-1.5924	4	0.73721	0.77097	1	14997	1	-5.6435	4	0.42831	0.57991	1	10504	1	-0.13202	4	0.48672	0.61638	1	11607	1	-3.1837
LARP1	5	4	0.91218	0.9121	1	18113	0	-0.78919	4	0.77717	0.79553	1	15657	1	-0.42052	4	0.48317	0.63188	1	11374	1	-3.088	4	0.48678	0.61641	1	11608	1	-2.0652
HBEGF	5	4	0.74116	0.77255	1	14801	1	-0.69531	4	0.9189	0.91879	1	18310	0	-3.6092	4	0.26891	0.43005	1	7689	2	0.8907	4	0.48691	0.61647	1	11609	1	-1.0064
DLX2	2	4	0.012992	0.042742	0.992929	858	2	0.42164	4	0.88368	0.88338	1	17629	0	0.3456	4	0.17835	0.34571	1	5952	1	-6.2484	4	0.48695	0.61648	1	11610	1	-2.352
LIPT1	2	4	0.78474	0.80003	1	15595	1	-0.19614	4	0.44396	0.59533	1	10804	1	-4.6775	4	0.77333	0.79134	1	15485	1	0.37874	4	0.48714	0.61656	1	11611	1	-1.6764
CCDC113	16	4	0.72862	0.76524	1	14611	1	-0.6344	4	0.64324	0.72238	1	13612	1	-0.20074	4	0.2796	0.44015	1	7898	1	-2.7684	4	0.48719	0.61658	1	11612	1	-1.1872
MEIS2	15	4	0.099993	0.2182	1	3830	2	1.0328	4	0.73116	0.76747	1	14907	1	-1.6918	4	0.92945	0.92935	1	18564	0	-0.2372	4	0.48743	0.61668	1	11613	1	-1.5531
TFPI	2	4	0.10417	0.2254	1	3949	2	-1.8781	4	0.50419	0.65192	1	11801	1	-2.956	4	0.79147	0.8038	1	15818	1	0.47025	4	0.48756	0.61675	1	11614	1	-3.0889
LY9	1	4	0.24627	0.4105	1	7165	1	-3.9693	4	0.98384	0.98391	1	19657	0	-3.6527	4	0.0022818	0.0081444	0.777979	209	2	0.6142	4	0.48766	0.61679	1	11615	1	-3.256
RPS4X	X	4	0.78882	0.80289	1	15664	0	-0.30478	4	0.043418	0.11541	1	2024	2	0.79785	4	0.38256	0.5365	1	9790	1	0.3391	4	0.48769	0.61679	1	11616	1	-0.35028
PIP	7	4	0.22085	0.387	1	6678	2	0.63031	4	0.072348	0.16937	1	2977	2	0.38269	4	0.99091	0.99099	1	19796	0	-2.1449	4	0.48772	0.61681	1	11617	1	-0.68671
TBC1D19	4	4	0.86674	0.86651	1	17164	1	-0.1188	4	0.68392	0.742	1	14175	1	-1.7203	4	0.82746	0.83125	1	16496	0	-0.42682	4	0.48775	0.61682	1	11618	1	-0.35979
C8orf58	8	4	0.60484	0.70383	1	12852	1	0.32941	4	0.81358	0.82124	1	16305	1	0.15363	4	0.8369	0.83912	1	16673	1	-0.66871	4	0.48792	0.61689	1	11620	1	-0.39173
CLEC4F	2	4	0.10387	0.22487	1	3941	2	-2.299	4	0.012953	0.042625	1	809	2	0.92209	4	0.64849	0.72161	1	13559	1	-0.52018	4	0.48795	0.61691	1	11621	1	-1.4999
SYNE1	6	4	0.88006	0.87974	1	17460	0	0.5592	4	0.68297	0.74153	1	14163	1	-1.3513	4	0.77413	0.79186	1	15494	0	-3.1015	4	0.48811	0.61697	1	11622	1	-1.7486
MTO1	6	4	0.60061	0.70201	1	12803	1	0.067171	4	0.90999	0.90983	1	18140	0	0.49692	4	0.75989	0.7827	1	15237	1	-0.37512	4	0.48834	0.61706	1	11623	1	-0.3782
MITD1	2	4	0.64351	0.72133	1	13371	1	-1.8758	4	0.072751	0.17008	1	2985	2	-2.605	4	0.90718	0.90704	1	18088	0	-0.6235	4	0.48837	0.61707	1	11624	1	-1.5599
SERPINI1	3	4	0.097376	0.21363	1	3753	2	-1.4502	4	0.63975	0.72075	1	13567	1	-2.129	4	0.93105	0.93095	1	18591	0	-4.708	4	0.48842	0.6171	1	11625	1	-2.4641
ADGB	6	4	0.15546	0.31062	1	5276	2	0.52952	4	0.082408	0.18741	1	3278	2	-0.5768	4	0.97042	0.97044	1	19372	0	-1.0098	4	0.48846	0.61712	1	11626	1	-1.8267
OR14I1	1	4	0.42231	0.57475	1	10228	2	0.74067	4	0.49428	0.64259	1	11624	1	0.34574	4	0.55439	0.68038	1	12405	1	-2.2931	4	0.48853	0.61715	1	11627	1	-1.631
GLYR1	16	4	0.035841	0.10036	1	1789	1	-2.2683	4	0.79144	0.80522	1	15899	0	-0.014044	4	0.072519	0.16909	1	3068	3	1.4599	4	0.48875	0.61724	1	11628	1	-1.022
DCAF4L2	8	4	0.83497	0.83797	1	16528	0	-2.419	4	0.5949	0.70093	1	12993	1	0.56037	4	0.01253	0.041317	1	811	3	1.2439	4	0.48901	0.61736	1	11629	1	-1.6669
GJA9	1	4	0.21246	0.37926	1	6531	1	-2.7281	4	0.40913	0.56276	1	10252	1	-0.19837	4	0.97708	0.9772	1	19515	0	-1.2756	4	0.48933	0.61749	1	11630	1	-2.9982
MAPK8IP2	22	4	0.21999	0.38625	1	6660	1	-1.5051	4	0.65407	0.72743	1	13769	1	0.25352	4	0.76631	0.78673	1	15367	0	-3.3634	4	0.48962	0.61762	1	11631	1	-1.5775
TRIM23	5	4	0.87768	0.87732	1	17394	0	-0.69529	4	0.66826	0.73423	1	13960	1	-0.67296	4	0.42036	0.57235	1	10381	1	-0.8455	4	0.48972	0.61767	1	11632	1	-0.31484
MMP21	10	4	0.38461	0.53922	1	9635	1	-3.1062	4	0.2265	0.39325	1	6877	2	0.95407	4	0.6996	0.74752	1	14268	0	-5.7336	4	0.48985	0.61772	1	11635	1	-3.6315
SLC33A1	3	4	0.49215	0.64055	1	11319	1	-3.049	4	0.41652	0.56967	1	10357	1	0.229	4	0.90274	0.90252	1	17997	0	-0.10054	4	0.49011	0.61783	1	11636	1	-0.8603
APOL2	22	4	0.115	0.24401	1	4218	1	-2.4328	4	0.89203	0.89173	1	17776	0	-3.0294	4	0.019656	0.0628	1	1143	2	-0.12302	4	0.49027	0.61791	1	11637	1	-3.2714
OTOP3	17	4	0.46646	0.6164	1	10896	1	-1.1225	4	0.96612	0.96617	1	19280	0	-2.6555	4	0.15355	0.30748	1	5330	1	-1.864	4	0.49064	0.61807	1	11638	1	-1.7874
ISL2	15	4	0.95021	0.95023	1	18887	0	0.20987	4	0.95184	0.95188	1	18987	0	-3.4812	4	0.041257	0.11044	1	2034	2	-0.27733	4	0.49085	0.61816	1	11639	1	-0.9673
CRYBB2	22	4	0.94254	0.94255	1	18731	0	-1.8732	4	0.8998	0.89957	1	17936	0	-3.1136	4	0.18796	0.3546	1	6173	2	-1.7894	4	0.49091	0.61818	1	11640	1	-2.7313
INPP4B	4	4	0.65115	0.72489	1	13484	0	-3.6312	4	0.0056639	0.019601	0.962383	401	2	1.2703	4	0.32294	0.48074	1	8737	1	-3.0494	4	0.49095	0.61819	1	11641	1	-1.9606
RPS15A	16	4	0.047538	0.12291	1	2184	2	-1.9162	4	0.36983	0.52599	1	9667	1	-4.8669	4	0.97165	0.97168	1	19407	0	-4.2628	4	0.49107	0.61824	1	11642	1	-4.2372
TMSB4Y	Y	4	0.85011	0.85101	1	16824	1	-0.23612	4	0.34887	0.5066	1	9369	1	-0.32762	4	0.16467	0.32532	1	5630	2	0.62676	4	0.49143	0.61838	1	11643	1	-0.27424
EGLN3	14	4	0.60377	0.70339	1	12840	1	-6.0058	4	0.094812	0.20924	1	3648	3	1.4863	4	0.46142	0.61122	1	11044	1	-2.29	4	0.49149	0.61841	1	11644	1	-2.9269
CPOX	3	4	0.5838	0.69487	1	12575	1	-0.10331	4	0.82038	0.82651	1	16418	0	-4.6167	4	0.54555	0.67688	1	12301	1	-2.5731	4	0.49165	0.61848	1	11645	1	-3.6999
IL26	12	4	0.017401	0.056153	1	1055	1	0.19578	4	0.26971	0.43315	1	7703	2	-0.53116	4	0.94531	0.94531	1	18871	0	-0.74734	4	0.49168	0.61849	1	11646	1	-2.9266
PRORY	Y	4	0.068556	0.1623	1	2887	3	1.1396	4	0.91334	0.91326	1	18208	0	-1.8253	4	0.8416	0.8432	1	16759	1	-0.025942	4	0.49184	0.61855	1	11647	1	-0.72753
WDR82	3	4	0.307	0.46696	1	8299	2	0.90107	4	0.15789	0.31461	1	5390	2	-1.9042	4	0.99884	0.99883	1	19979	0	-3.6526	4	0.49204	0.61864	1	11648	1	-2.0886
TMA7	3	4	0.12274	0.25701	1	4427	1	-0.52334	4	0.96808	0.96811	1	19324	0	-2.5392	4	0.4398	0.59074	1	10686	1	-1.1789	4	0.49213	0.61868	1	11649	1	-1.5754
KLRK1	12	4	0.42157	0.57408	1	10213	2	0.84436	4	0.4635	0.61377	1	11130	1	-4.0475	4	0.82669	0.83063	1	16476	0	-3.1536	4	0.49236	0.61878	1	11650	1	-2.8577
CCDC184	12	4	0.62889	0.71452	1	13190	1	-1.9791	4	0.059266	0.14523	1	2561	2	0.78059	4	0.24879	0.41122	1	7294	2	0.50599	4	0.49268	0.61891	1	11651	1	-0.89505
THNSL2	2	4	0.2039	0.37137	1	6356	2	0.34031	4	0.79625	0.80856	1	15991	1	-1.4094	4	0.38378	0.53768	1	9816	2	0.6666	4	0.49274	0.61894	1	11652	1	-0.93277
LRRC34	3	4	0.21064	0.37755	1	6493	2	0.67033	4	0.39146	0.5461	1	9990	1	-1.8964	4	0.73519	0.76757	1	14851	0	-5.6798	4	0.49287	0.619	1	11653	1	-3.3556
KCND1	X	4	0.62691	0.71365	1	13169	1	-4.2407	4	0.081294	0.18548	1	3245	1	-5.2876	4	0.46745	0.61701	1	11131	1	0.10992	4	0.49293	0.61902	1	11654	1	-3.9011
ZSWIM3	20	4	0.44449	0.59557	1	10565	1	-1.9347	4	0.27597	0.43902	1	7826	2	-1.5127	4	0.088489	0.19766	1	3491	1	-1.5563	4	0.493	0.61905	1	11655	1	-3.2078
GREB1	2	4	0.41845	0.5711	1	10153	1	-2.0954	4	0.49424	0.64255	1	11623	1	0.39233	4	0.64622	0.7205	1	13526	1	-0.33759	4	0.49316	0.61911	1	11656	1	-1.9168
CSAG3	X	4	0.41105	0.56418	1	10041	2	-2.3614	4	0.95905	0.95915	1	19139	0	-2.1089	4	0.2927	0.45229	1	8151	2	-0.0065268	4	0.49325	0.61915	1	11657	1	-1.8827
SRGAP1	12	4	0.77977	0.79671	1	15508	1	-1.0124	4	0.10947	0.23475	1	4053	3	1.1062	4	0.77112	0.78989	1	15449	1	0.11623	4	0.49332	0.61918	1	11658	1	-0.033899
MRPL11	11	4	0.17086	0.33522	1	5650	2	-1.4248	4	0.97008	0.97012	1	19372	0	-3.0016	4	0.18788	0.35453	1	6168	2	0.81263	4	0.49341	0.61922	1	11659	1	-0.93291
OLFML3	1	4	0.74491	0.77482	1	14886	1	-4.8392	4	0.63652	0.71922	1	13517	1	0.83096	4	0.40704	0.55974	1	10155	1	-0.68185	4	0.49351	0.61925	1	11660	1	-1.6444
PDZK1IP1	1	4	0.052546	0.13233	1	2372	1	0.68262	4	0.2207	0.38792	1	6773	2	0.4418	4	0.13105	0.27068	1	4670	2	0.97198	4	0.49354	0.61926	1	11661	1	-0.27427
TTC13	1	4	0.24732	0.41144	1	7182	1	-2.4342	4	0.027269	0.083698	1	1456	2	-1.4075	4	0.90958	0.90944	1	18143	0	-5.4302	4	0.49354	0.61926	1	11662	1	-3.0798
NCS1	9	4	0.17702	0.3448	1	5811	2	0.83337	4	0.049244	0.12635	1	2221	2	1.2564	4	0.85998	0.86003	1	17123	1	-1.763	4	0.4938	0.61937	1	11663	1	-0.067681
TAGLN	11	4	0.083708	0.18949	1	3349	1	-1.9668	4	0.004657	0.016231	0.923749	344	3	1.8615	4	0.62659	0.71126	1	13262	1	-2.663	4	0.49389	0.61941	1	11664	1	-1.9647
LRRTM4	2	4	0.93293	0.93287	1	18541	0	0.22961	4	0.53137	0.67582	1	12232	1	-1.1104	4	0.94612	0.94612	1	18888	0	0.019483	4	0.49393	0.61941	1	11665	1	-0.22079
C10orf25	10	4	0.20724	0.37443	1	6421	2	-1.975	4	0.54644	0.68145	1	12401	1	0.64354	4	0.73892	0.76978	1	14916	1	-0.67568	4	0.49409	0.61948	1	11666	1	-1.6712
CEP170	1	4	0.84813	0.84929	1	16783	0	-5.4982	4	0.089547	0.19996	1	3498	2	-2.1334	4	0.1058	0.22803	1	3968	2	0.10965	4	0.49413	0.6195	1	11667	1	-2.6137
TREM1	6	4	0.73446	0.76856	1	14707	1	0.64652	4	0.061314	0.14903	1	2631	2	0.78734	4	0.14391	0.29193	1	5031	1	-3.0472	4	0.49421	0.61954	1	11668	1	-1.3723
ST3GAL1	8	4	0.64942	0.72409	1	13456	0	-2.7398	4	0.60174	0.70385	1	13085	1	-3.3115	4	0.099903	0.21777	1	3808	3	1.0533	4	0.49434	0.6196	1	11669	1	-1.5605
MAP3K1	5	4	0.94909	0.9491	1	18870	0	-0.073244	4	0.82938	0.83362	1	16589	0	-0.14386	4	0.70694	0.75153	1	14383	1	-2.9756	4	0.49447	0.61966	1	11670	1	-1.2627
CEP164	11	4	0.26456	0.42753	1	7498	1	-5.1456	4	0.82346	0.82891	1	16480	0	0.01553	4	0.73392	0.7668	1	14826	1	-3.5507	4	0.49457	0.6197	1	11671	1	-3.8922
BAG5	14	4	0.57469	0.69119	1	12454	1	-0.49	4	0.8535	0.85422	1	17033	0	-2.976	4	0.17176	0.33656	1	5801	1	-2.8225	4	0.49473	0.61976	1	11673	1	-2.8235
C16orf59	16	4	0.76978	0.79013	1	15317	0	-2.8707	4	0.07027	0.16563	1	2917	3	1.5194	4	0.68886	0.74177	1	14117	1	0.16181	4	0.49482	0.6198	1	11674	1	-1.0354
RPS17	15	4	0.11141	0.23795	1	4128	2	-2.5413	4	0.80612	0.81569	1	16162	0	-3.2879	4	0.0030459	0.010763	0.813733	264	3	1.7266	4	0.49498	0.61988	1	11675	1	-3.4481
KCNF1	2	4	0.73327	0.76786	1	14688	1	-1.3192	4	0.52037	0.66717	1	12055	1	0.35131	4	0.049658	0.12643	1	2314	3	1.1473	4	0.49501	0.61989	1	11676	1	0.052613
PI16	6	4	0.2252	0.391	1	6758	2	0.52236	4	0.93435	0.93432	1	18621	0	-1.3126	4	0.31016	0.46876	1	8491	1	-0.14156	4	0.49521	0.61999	1	11677	1	-0.36314
VIMP	15	4	0.13792	0.28234	1	4830	2	0.89092	4	0.81005	0.81861	1	16251	1	0.17488	4	0.80701	0.81517	1	16094	0	-5.8827	4	0.49533	0.62004	1	11678	1	-1.8903
SNX27	1	4	0.59658	0.70029	1	12739	1	-0.89084	4	0.55133	0.68332	1	12461	1	-2.3336	4	0.32057	0.47852	1	8695	2	0.49008	4	0.49537	0.62005	1	11679	1	-2.0183
DNAJC10	2	4	0.035946	0.10059	1	1790	2	0.64613	4	0.44837	0.59947	1	10873	1	-2.1386	4	0.45632	0.60637	1	10945	2	0.7012	4	0.49543	0.62008	1	11680	1	-1.2077
NRN1L	16	4	0.39081	0.54502	1	9734	1	-0.10819	4	0.41892	0.57193	1	10399	2	0.41105	4	0.84447	0.84572	1	16815	0	-3.0063	4	0.49559	0.62015	1	11681	1	-2.3098
H1F0	22	4	0.91946	0.91935	1	18281	0	-1.9195	4	0.27714	0.44012	1	7851	2	1.1555	4	0.92789	0.92781	1	18528	0	-0.096182	4	0.49562	0.62017	1	11682	1	-0.3341
NELFCD	20	4	0.88463	0.8843	1	17547	0	0.35476	4	0.33836	0.49686	1	9149	1	-3.9813	4	0.83554	0.83798	1	16647	0	-1.6606	4	0.49568	0.62021	1	11683	1	-1.3988
CLTA	9	4	0.089162	0.19913	1	3529	2	0.077136	4	0.50333	0.65113	1	11791	2	0.69556	4	0.4749	0.62408	1	11252	2	0.63279	4	0.49575	0.62024	1	11684	1	-0.24414
ATAD3A	1	4	0.4056	0.55901	1	9958	2	0.88862	4	0.93359	0.93358	1	18610	0	-3.9605	4	0.3151	0.47337	1	8595	2	0.75524	4	0.49581	0.62026	1	11685	1	-1.4711
MCF2L	13	4	0.38971	0.544	1	9714	1	-2.8004	4	0.011377	0.037842	1	721	1	-2.2032	4	0.17204	0.33698	1	5808	1	-0.90288	4	0.49585	0.62028	1	11686	1	-1.9104
ZMAT1	X	4	0.069884	0.16472	1	2918	2	1.1102	4	0.2305	0.39692	1	6955	1	-1.3065	4	0.82074	0.82584	1	16362	1	0.74623	4	0.49591	0.6203	1	11687	1	-0.25217
XRRA1	11	4	0.03843	0.10542	1	1871	3	1.1523	4	0.071295	0.16744	1	2950	1	-2.9341	4	0.53618	0.6733	1	12180	1	-2.0219	4	0.49594	0.62032	1	11688	1	-2.5628
CCDC173	2	4	0.17873	0.34749	1	5859	2	0.93358	4	0.7054	0.75323	1	14494	0	-3.7111	4	0.16927	0.33265	1	5737	2	0.96872	4	0.496	0.62035	1	11689	1	-0.65287
DRD4	11	4	0.9191	0.91899	1	18272	0	-3.6026	4	0.3176	0.4776	1	8700	2	-0.30328	4	0.37291	0.52747	1	9637	2	-0.18344	4	0.49623	0.62045	1	11690	1	-1.5549
FGG	4	4	0.45348	0.60407	1	10711	0	-5.3876	4	0.52252	0.6692	1	12097	1	-1.9723	4	0.63245	0.71397	1	13338	0	-5.2102	4	0.49623	0.62046	1	11691	1	-4.5289
FCGR1B	1	4	0.22633	0.39207	1	6775	1	-2.7216	4	0.070678	0.16637	1	2932	3	1.5751	4	0.87813	0.87779	1	17501	0	-0.74387	4	0.49626	0.62046	1	11692	1	-2.2687
COMMD3-BMI1	10	4	0.77732	0.79504	1	15460	1	-3.1547	4	0.22978	0.39623	1	6946	1	-4.2941	4	0.82145	0.82639	1	16374	0	-3.0142	4	0.49645	0.62054	1	11693	1	-3.8184
NLN	5	4	0.40286	0.55647	1	9909	1	0.20692	4	0.27268	0.43597	1	7761	2	0.4737	4	0.95707	0.95715	1	19131	0	-1.0011	4	0.49648	0.62056	1	11694	1	-0.0087876
PSMC2	7	4	0.18594	0.3547	1	6013	1	-1.7351	4	0.69932	0.75002	1	14409	1	0.041228	4	0.49066	0.63898	1	11500	2	0.57471	4	0.49651	0.62057	1	11695	1	-0.18952
SRSF1	17	4	0.075083	0.1741	1	3091	1	-5.5233	4	0.86095	0.86113	1	17175	0	-3.155	4	0.19687	0.36299	1	6333	2	-2.225	4	0.49667	0.62063	1	11696	1	-4.906
STBD1	4	4	0.39012	0.54439	1	9720	2	-0.025245	4	0.79378	0.80683	1	15946	1	-0.8825	4	0.97437	0.97442	1	19468	0	-5.0855	4	0.4968	0.62069	1	11697	1	-2.6111
SDHB	1	4	0.22418	0.39007	1	6737	1	-4.4938	4	0.61171	0.7081	1	13204	1	-3.2335	4	0.12345	0.25802	1	4456	3	0.99864	4	0.49686	0.62072	1	11698	1	-2.6447
CNPPD1	2	4	0.3035	0.46376	1	8235	1	-0.62924	4	0.73213	0.76802	1	14929	1	-2.6365	4	0.60106	0.69984	1	12911	1	-0.060343	4	0.49693	0.62075	1	11699	1	-2.2289
FANCD2	3	4	0.22336	0.38932	1	6724	1	-5.0289	4	0.6615	0.73099	1	13876	1	-2.0102	4	0.7756	0.79285	1	15516	0	-2.9548	4	0.49696	0.62076	1	11700	1	-4.4167
PRSS45	3	4	0.70281	0.75092	1	14217	1	-0.25683	4	0.7245	0.76368	1	14798	1	-0.87491	4	0.21209	0.37713	1	6624	1	0.18631	4	0.49699	0.62077	1	11702	1	-1.4651
CYSLTR2	13	4	0.97905	0.97918	1	19504	0	-2.2007	4	0.6669	0.73355	1	13940	1	-2.2845	4	0.86232	0.86226	1	17174	1	-1.7406	4	0.49706	0.6208	1	11703	1	-2.8315
TECTA	11	4	0.15758	0.31406	1	5335	1	-2.5683	4	0.93676	0.93678	1	18669	0	-4.4968	4	0.58525	0.69299	1	12734	1	-2.3298	4	0.49718	0.62086	1	11704	1	-2.5283
C7orf43	7	4	0.4985	0.64649	1	11427	1	-2.0735	4	0.97661	0.97673	1	19507	0	-1.8996	4	0.48891	0.63732	1	11475	2	0.21673	4	0.49757	0.62102	1	11705	1	-0.96103
MDP1	14	4	0.69031	0.74431	1	14038	1	0.16747	4	0.6011	0.70357	1	13079	1	-0.81756	4	0.96402	0.9641	1	19255	0	-0.67322	4	0.49762	0.62105	1	11707	1	-0.90216
KRT32	17	4	0.83788	0.84034	1	16584	1	-0.43992	4	0.36044	0.5173	1	9549	1	-2.4929	4	0.35635	0.51197	1	9399	1	-0.23749	4	0.49772	0.6211	1	11708	1	-1.345
GNAT1	3	4	0.85006	0.85097	1	16823	0	-1.4081	4	0.56493	0.68864	1	12620	1	-1.6378	4	0.89894	0.89872	1	17914	0	-1.8461	4	0.49788	0.62116	1	11709	1	-1.3008
UPF3A	13	4	0.045688	0.11944	1	2111	2	-2.4935	4	0.60681	0.70599	1	13144	1	-2.4222	4	0.0026593	0.0094149	0.809638	229	4	1.7455	4	0.49814	0.62127	1	11710	1	-1.6656
DNAH10	12	4	0.20852	0.37561	1	6449	1	-1.3795	4	0.13292	0.27402	1	4684	1	-0.8475	4	0.59281	0.69623	1	12818	1	-1.242	4	0.49817	0.62129	1	11711	1	-2.2153
PREPL	2	4	0.82533	0.83008	1	16341	1	0.16365	4	0.82582	0.83076	1	16527	1	-0.007165	4	0.78893	0.80201	1	15773	1	-1.065	4	0.49849	0.62142	1	11713	1	-0.62249
HERC4	10	4	0.55061	0.68155	1	12147	0	-5.6693	4	0.24464	0.40994	1	7224	2	0.84702	4	0.21249	0.37749	1	6632	2	-2.0718	4	0.49874	0.62154	1	11714	1	-3.2229
EXOG	3	4	0.1389	0.28391	1	4870	2	0.14631	4	0.69283	0.74658	1	14302	1	-1.4469	4	0.46733	0.6169	1	11127	1	-2.456	4	0.49881	0.62158	1	11715	1	-1.63
NR2F6	19	4	0.42444	0.57677	1	10259	1	-1.6985	4	0.90261	0.9024	1	17994	0	-2.1264	4	0.91061	0.91048	1	18161	0	-0.43683	4	0.49887	0.62161	1	11716	1	-1.239
MADCAM1	19	4	0.74219	0.77315	1	14833	1	-0.046614	4	0.050314	0.1284	1	2259	2	-0.72877	4	0.84321	0.84463	1	16790	0	-0.78911	4	0.4989	0.62162	1	11717	1	-1.6192
GLUD2	X	4	0.13993	0.2856	1	4895	1	-2.802	4	0.089703	0.20022	1	3505	2	0.51694	4	0.86985	0.86951	1	17308	0	-3.846	4	0.49973	0.62198	1	11718	1	-2.1601
NANOGNB	12	4	0.54754	0.68036	1	12118	1	-1.3402	4	0.78716	0.80227	1	15817	1	-0.93796	4	0.0097527	0.032819	1	645	2	0.62188	4	0.49976	0.622	1	11719	1	-1.3026
MUM1	19	4	0.82218	0.82756	1	16291	0	-0.54099	4	0.82606	0.83096	1	16531	0	-2.2109	4	0.055566	0.13763	1	2547	3	1.4675	4	0.49985	0.62204	1	11720	1	-1.2935
TAF12	1	4	0.21162	0.37851	1	6516	2	-0.66391	4	0.59833	0.70238	1	13042	1	-3.6348	4	0.21223	0.37728	1	6628	2	0.42378	4	0.50004	0.62214	1	11721	1	-2.046
USP17L10	4	4	0.9213	0.92119	1	18312	0	-1.7437	4	0.079593	0.18241	1	3195	1	0.70182	4	0.5189	0.66574	1	11967	1	-1.2802	4	0.50015	0.62218	1	11722	1	-0.55949
GFER	16	4	0.2732	0.43559	1	7663	1	-2.4687	4	0.83755	0.8403	1	16747	1	0.58722	4	0.56193	0.68335	1	12485	1	-0.51416	4	0.50017	0.62219	1	11723	1	-1.2796
INO80D	2	4	0.73879	0.77111	1	14766	1	0.36948	4	0.7741	0.79353	1	15594	1	0.43738	4	0.49903	0.64686	1	11639	1	-2.1268	4	0.5003	0.62225	1	11724	1	-2.7292
DUS1L	17	4	0.79856	0.80981	1	15839	1	0.22804	4	0.21701	0.38453	1	6691	1	-1.2228	4	0.45619	0.60623	1	10943	1	-1.1192	4	0.50039	0.62229	1	11725	1	-1.3969
GOLGA4	3	4	0.13421	0.27608	1	4721	1	-3.0193	4	0.41339	0.56674	1	10317	1	-1.3477	4	0.73815	0.76933	1	14908	1	-0.07057	4	0.50042	0.6223	1	11726	1	-1.4352
HLA-G	6	4	0.3958	0.54977	1	9817	1	-0.53691	4	0.50298	0.65079	1	11781	0	-5.2084	4	0.48423	0.63291	1	11395	1	-5.697	4	0.50042	0.6223	1	11727	1	-4.2817
PRLH	2	4	0.65684	0.72764	1	13565	0	-2.6925	4	0.98345	0.98354	1	19647	0	-4.6675	4	0.37955	0.53366	1	9740	1	-3.6206	4	0.50062	0.62239	1	11728	1	-3.3621
TM9SF2	13	4	0.64836	0.72362	1	13443	0	-4.5096	4	0.80016	0.81145	1	16061	0	-1.0591	4	0.90198	0.90177	1	17974	0	-2.1273	4	0.50065	0.6224	1	11729	1	-2.9758
CRLS1	20	4	0.15358	0.3076	1	5222	2	0.25374	4	0.90088	0.90068	1	17970	0	0.12154	4	0.94166	0.94168	1	18790	0	0.2051	4	0.50068	0.62242	1	11730	1	-0.0489
PIFO	1	4	0.6669	0.73246	1	13714	1	-1.2719	4	0.062545	0.15133	1	2675	2	-1.4173	4	0.097569	0.21368	1	3753	2	0.70128	4	0.50074	0.62244	1	11731	1	-1.1283
OR10K2	1	4	0.80894	0.81738	1	16053	0	-3.1814	4	0.13346	0.27491	1	4694	2	-2.6577	4	0.91378	0.91368	1	18238	0	-1.1223	4	0.50077	0.62246	1	11732	1	-3.7597
NEFM	8	4	0.67768	0.73783	1	13869	0	-6.2386	4	0.70942	0.7554	1	14553	0	-3.1092	4	0.56846	0.68601	1	12543	1	-1.8013	4	0.50085	0.62249	1	11733	1	-4.7288
HHLA2	3	4	0.01208	0.03995	0.971179	820	1	-4.8383	4	0.26937	0.43282	1	7699	1	-2.4096	4	0.21633	0.3811	1	6700	2	0.51749	4	0.5009	0.62251	1	11734	1	-2.6982
NXPE2	11	4	0.44724	0.59815	1	10597	1	-3.2485	4	0.27484	0.43798	1	7802	2	0.57539	4	0.60869	0.70313	1	13012	1	-3.0025	4	0.50095	0.62253	1	11735	1	-2.1435
LAMB1	7	4	0.092607	0.20521	1	3632	2	1.2263	4	0.60881	0.70683	1	13168	1	-1.6268	4	0.89802	0.89783	1	17897	0	-2.9957	4	0.50106	0.62257	1	11736	1	-2.9345
ATP6V1C1	2	4	0.26474	0.4277	1	7501	2	0.39731	4	0.36299	0.51965	1	9577	1	-2.2439	4	0.81156	0.81864	1	16193	0	-0.84904	4	0.50109	0.62259	1	11737	1	-1.9659
MAGEA9	X	4	0.80011	0.81095	1	15876	1	0.15705	4	0.89399	0.89372	1	17827	0	0.61264	4	0.27534	0.43616	1	7817	1	-4.7803	4	0.50112	0.6226	1	11738	1	-1.5123
FAM219B	15	4	0.022668	0.071544	1	1291	2	0.93994	4	0.34738	0.50525	1	9333	1	0.06984	4	0.85228	0.85278	1	16959	0	-2.6086	4	0.50118	0.62262	1	11739	1	-1.6488
LYRM7	5	4	0.01936	0.061929	1	1127	3	1.6652	4	0.87675	0.87639	1	17478	0	-4.067	4	0.77578	0.79296	1	15521	1	0.6557	4	0.50122	0.62264	1	11740	1	-1.9472
ACADM	1	4	0.12398	0.25909	1	4457	3	1.3015	4	0.31999	0.4798	1	8754	2	0.62992	4	0.94403	0.94404	1	18844	0	-5.7052	4	0.50125	0.62265	1	11741	1	-1.1272
HCN3	1	4	0.85857	0.85883	1	16984	0	-3.475	4	0.22956	0.39602	1	6941	1	-3.0413	4	0.84864	0.84945	1	16883	0	-4.2335	4	0.50126	0.62266	1	11742	1	-4.1522
TRIM22	11	4	0.82325	0.82841	1	16304	0	-3.5254	4	0.63898	0.72037	1	13556	1	-2.2246	4	0.22738	0.39132	1	6899	2	0.73353	4	0.50134	0.62269	1	11743	1	-2.4199
PARN	16	4	0.22981	0.39524	1	6846	1	-1.7661	4	0.13005	0.26928	1	4619	1	-2.8609	4	0.27065	0.43171	1	7728	2	-0.71364	4	0.50153	0.62276	1	11744	1	-2.6013
CETN3	5	4	0.12372	0.25866	1	4449	2	0.50757	4	0.57646	0.69333	1	12767	1	-0.91711	4	0.43629	0.58739	1	10639	1	-2.9909	4	0.50156	0.62278	1	11745	1	-1.721
VSTM4	10	4	0.40693	0.5603	1	9977	1	-0.067707	4	0.90047	0.90027	1	17958	0	-1.4914	4	0.65724	0.7258	1	13673	1	-0.042022	4	0.50163	0.62281	1	11746	1	-0.2495
ARHGAP8	22	4	0.80974	0.81797	1	16071	1	-1.1393	4	0.44304	0.59447	1	10793	1	-2.3526	4	0.47812	0.62717	1	11309	2	-0.018715	4	0.50166	0.62282	1	11747	1	-1.4166
ACYP2	2	4	0.86925	0.86893	1	17208	0	-3.688	4	0.37238	0.52835	1	9698	2	0.96497	4	0.063568	0.15264	1	2781	2	0.64963	4	0.50188	0.62292	1	11748	1	-2.4067
SLCO2A1	3	4	0.034763	0.098242	1	1745	2	-2.2003	4	0.80096	0.812	1	16077	0	-3.7367	4	0.97101	0.97102	1	19384	0	-2.2833	4	0.50188	0.62292	1	11749	1	-3.3688
43530		4	0.51959	0.66639	1	11763	1	-1.404	4	0.34875	0.50649	1	9367	1	-4.415	4	0.14327	0.29087	1	5017	1	-0.27348	4	0.50204	0.62299	1	11750	1	-3.073
SNX11	17	4	0.0064106	0.022069	0.851989	519	4	1.369	4	0.67447	0.73728	1	14044	1	-0.61345	4	0.99597	0.99604	1	19913	0	-3.7613	4	0.50213	0.62303	1	11751	1	-0.84868
ANKMY2	7	4	0.66612	0.73208	1	13705	1	-0.47498	4	0.79849	0.81022	1	16032	1	-0.63501	4	0.88336	0.88307	1	17595	0	-2.716	4	0.50216	0.62304	1	11752	1	-1.4827
RAB6C	2	4	0.38424	0.53889	1	9630	1	-1.6563	4	0.60274	0.70426	1	13099	1	0.50436	4	0.29878	0.45801	1	8273	2	0.52577	4	0.50248	0.62318	1	11753	1	-0.44239
SYT7	11	4	0.33912	0.49692	1	8906	2	0.86659	4	0.14028	0.28624	1	4905	1	-5.4914	4	0.12125	0.25433	1	4384	3	1.111	4	0.50251	0.62319	1	11754	1	-1.7442
USP17L15	4	4	0.68284	0.74044	1	13934	0	-2.8731	4	0.023046	0.072619	1	1290	2	-0.50729	4	0.5064	0.65385	1	11765	2	0.37565	4	0.50311	0.62348	1	11755	1	-1.475
CTTNBP2	7	4	0.53042	0.67392	1	11929	1	-0.25329	4	0.4832	0.63227	1	11436	2	0.5932	4	0.28039	0.44088	1	7922	2	-2.4463	4	0.50314	0.6235	1	11756	1	-1.2167
LINS	16	4	0.59577	0.69995	1	12729	1	-1.0285	4	0.20287	0.37154	1	6438	2	-0.21901	4	0.64071	0.71789	1	13446	0	-3.3018	4	0.50318	0.62351	1	11757	1	-1.5821
S100A11	1	4	0.90374	0.90352	1	17946	0	-4.8755	4	0.27044	0.43383	1	7715	2	0.14254	4	0.71737	0.75724	1	14557	1	0.2218	4	0.50336	0.62359	1	11758	1	-1.7842
OR2M5	1	4	0.52223	0.6689	1	11811	0	-4.6839	4	0.6309	0.71665	1	13444	1	-2.4562	4	0.2747	0.43557	1	7809	2	-0.65061	4	0.50337	0.6236	1	11759	1	-3.8739
C3orf35	3	4	0.76357	0.78619	1	15208	1	-1.6306	4	0.12145	0.25495	1	4369	1	-2.3646	4	0.91667	0.91657	1	18298	0	-1.361	4	0.50355	0.62367	1	11760	1	-1.7201
ANGPTL4	19	4	0.94139	0.94139	1	18711	0	-3.801	4	0.052683	0.13286	1	2340	2	0.22875	4	0.13005	0.26902	1	4640	3	1.0702	4	0.50359	0.62368	1	11761	1	-2.0823
ZNF114	19	4	0.12478	0.26042	1	4479	2	0.87295	4	0.059448	0.14557	1	2567	1	-0.89703	4	0.5674	0.68558	1	12534	1	0.36057	4	0.50362	0.62369	1	11762	1	-0.10331
ZNF486	19	4	0.094696	0.20888	1	3691	3	1.0582	4	0.81174	0.81989	1	16278	1	0.12777	4	0.8688	0.86846	1	17288	0	-3.9575	4	0.50371	0.62373	1	11763	1	-0.94266
RGPD1	2	4	0.36111	0.51735	1	9295	2	0.82209	4	0.24999	0.41486	1	7315	2	0.30403	4	0.94862	0.94865	1	18932	0	-4.5837	4	0.50374	0.62374	1	11764	1	-1.2552
RBM8A	1	4	0.82833	0.8325	1	16399	0	0.39548	4	0.20713	0.37544	1	6514	2	1.0783	4	0.69192	0.74338	1	14151	0	-3.634	4	0.50377	0.62376	1	11765	1	-2.3868
CCR5	3	4	0.060471	0.14721	1	2623	2	-1.394	4	0.65813	0.72935	1	13830	1	0.29815	4	0.83223	0.83526	1	16584	0	-0.30502	4	0.50384	0.62379	1	11766	1	-1.4047
GCHFR	15	4	0.28991	0.45102	1	7992	1	-1.8884	4	0.75417	0.78108	1	15284	0	-3.117	4	0.60478	0.70145	1	12953	1	0.44069	4	0.50415	0.62391	1	11767	1	-2.0822
NIPSNAP1	22	4	0.64467	0.72188	1	13393	0	-2.4687	4	0.1526	0.3061	1	5248	3	1.046	4	0.30912	0.46772	1	8464	1	-0.40978	4	0.50431	0.62399	1	11768	1	-1.8136
TAS2R16	7	4	0.64755	0.72324	1	13432	1	0.23185	4	0.37356	0.52944	1	9713	1	-3.4549	4	0.87414	0.8738	1	17408	0	-0.056615	4	0.50439	0.62403	1	11769	1	-1.749
ZNF214	11	4	0.65016	0.72443	1	13471	1	0.52129	4	0.9092	0.90905	1	18121	0	-0.56472	4	0.62238	0.70934	1	13204	1	-1.4589	4	0.5045	0.62408	1	11770	1	-0.40418
PPEF1	X	4	0.028135	0.08516	1	1506	1	0.36509	4	0.21582	0.38347	1	6674	1	-2.0607	4	0.042218	0.11231	1	2060	1	0.34854	4	0.50459	0.62411	1	11771	1	-0.72358
ULBP1	6	4	0.82439	0.82935	1	16328	1	-1.1327	4	0.31445	0.47467	1	8625	2	0.83572	4	0.091709	0.20331	1	3576	2	0.036586	4	0.50491	0.62424	1	11772	1	-0.27727
EPHA6	3	4	0.4175	0.57022	1	10135	2	0.23656	4	0.838	0.84066	1	16753	0	-1.2646	4	0.20253	0.36827	1	6441	1	-2.0357	4	0.50494	0.62425	1	11773	1	-1.9966
LRRC8E	19	4	0.31625	0.47562	1	8468	2	0.86108	4	0.91218	0.9121	1	18185	0	0.54705	4	0.56568	0.6849	1	12521	1	-5.3343	4	0.50507	0.62431	1	11774	1	-2.2496
OR1A1	17	4	0.063973	0.15378	1	2744	2	0.83234	4	0.90869	0.90853	1	18112	0	-2.6948	4	0.55382	0.68014	1	12396	1	-2.3459	4	0.50513	0.62433	1	11775	1	-3.1977
CYP27C1	2	4	0.5173	0.66426	1	11726	2	-1.5455	4	0.24086	0.40649	1	7148	1	0.38477	4	0.89234	0.89201	1	17777	0	-0.82303	4	0.50532	0.62441	1	11776	1	-0.50187
C19orf44	19	4	0.12415	0.25937	1	4465	2	0.93742	4	0.021171	0.067226	1	1201	3	1.6883	4	0.1636	0.32365	1	5597	2	0.19014	4	0.50554	0.6245	1	11777	1	-1.326
FBXO32	8	4	0.78069	0.79733	1	15521	1	-4.4573	4	0.34399	0.5021	1	9259	2	0.39388	4	0.68386	0.73913	1	14032	1	-0.60052	4	0.50566	0.62455	1	11778	1	-1.3593
PRICKLE4	6	4	0.42129	0.57381	1	10208	1	-2.6624	4	0.54533	0.68102	1	12387	0	-5.5599	4	0.22396	0.38813	1	6842	2	0.9599	4	0.50573	0.62458	1	11779	1	-3.123
CALML3	10	4	0.17053	0.33472	1	5643	2	-1.105	4	0.25804	0.42242	1	7453	1	-6.0723	4	0.74683	0.77466	1	15027	1	0.64845	4	0.50582	0.62462	1	11780	1	-3.5096
TBC1D8B	X	4	0.15976	0.31756	1	5392	3	1.1796	4	0.85777	0.85818	1	17108	0	-4.8226	4	0.14548	0.29446	1	5062	2	-2.217	4	0.50598	0.62469	1	11781	1	-2.6779
CSGALNACT2	10	4	0.55383	0.68281	1	12197	1	-4.7057	4	0.55623	0.68523	1	12520	1	-2.5909	4	0.70379	0.74978	1	14336	1	-1.8939	4	0.50602	0.62471	1	11782	1	-3.5341
TIFA	4	4	0.38158	0.53639	1	9595	2	0.79741	4	0.79775	0.80968	1	16017	1	-1.9605	4	0.90016	0.89995	1	17944	0	-2.232	4	0.50614	0.62475	1	11783	1	-2.08
SUMO1	2	4	0.09555	0.21039	1	3707	1	-2.8689	4	0.82581	0.83076	1	16526	0	-5.1465	4	0.04634	0.12021	1	2191	3	1.2095	4	0.5063	0.62482	1	11784	1	-3.2584
ALX1	12	4	0.57119	0.68974	1	12409	1	-0.63122	4	0.94681	0.9468	1	18887	0	-4.0504	4	0.35503	0.51072	1	9380	1	-2.0427	4	0.50642	0.62487	1	11785	1	-2.1052
PSPC1	13	4	0.79248	0.80542	1	15724	0	0.062978	4	0.6747	0.73738	1	14049	1	0.13458	4	0.90217	0.90194	1	17977	0	-3.2342	4	0.50645	0.62488	1	11786	1	-0.72134
NDUFAF3	3	4	0.058186	0.14298	1	2550	2	1.308	4	0.002639	0.0093445	0.77315	237	3	1.1714	4	0.5403	0.67486	1	12238	1	-0.4208	4	0.50648	0.62489	1	11787	1	0.073332
LOC100144595	19	4	0.6205	0.71072	1	13079	0	-4.0289	4	0.64493	0.72317	1	13638	1	-1.6951	4	0.27674	0.43746	1	7846	2	0.69302	4	0.50654	0.62491	1	11788	1	-2.3242
CES5A	16	4	0.10279	0.22302	1	3908	2	0.36109	4	0.24075	0.40639	1	7147	2	0.74496	4	0.45309	0.60331	1	10900	1	-0.43949	4	0.50658	0.62493	1	11789	1	-0.68256
FIBIN	11	4	0.58504	0.69538	1	12597	1	-4.548	4	0.22302	0.39004	1	6822	2	0.78772	4	0.40164	0.55466	1	10074	2	0.90962	4	0.50664	0.62495	1	11790	1	-1.8856
LURAP1	1	4	0.0067165	0.02305	0.856966	539	3	1.5529	4	0.91647	0.91636	1	18269	0	-0.73242	4	0.90475	0.90456	1	18032	0	-0.41084	4	0.5067	0.62498	1	11791	1	-1.2975
DPT	1	4	0.72304	0.76201	1	14517	1	-1.115	4	0.4713	0.62114	1	11241	1	-2.4646	4	0.72841	0.76362	1	14728	1	-0.97543	4	0.50676	0.62501	1	11792	1	-1.2786
KLF7	2	4	0.21058	0.37749	1	6491	2	0.40488	4	0.53783	0.67822	1	12305	1	-2.1536	4	0.90446	0.90425	1	18026	0	-1.2599	4	0.50732	0.62526	1	11793	1	-0.41906
TMEM247	2	4	0.69816	0.74844	1	14148	1	-0.17744	4	0.46022	0.61064	1	11079	2	-1.9006	4	0.029689	0.087658	1	1578	2	-3.1325	4	0.50733	0.62527	1	11794	1	-3.1267
TCEAL3	X	4	0.22781	0.3934	1	6806	2	-0.54363	4	0.34287	0.50106	1	9234	2	0.86145	4	0.82215	0.82693	1	16385	0	-6.3271	4	0.50786	0.6255	1	11795	1	-2.2748
PDE10A	6	4	0.16458	0.32524	1	5515	3	0.86597	4	0.32262	0.48227	1	8812	2	-0.70958	4	0.99653	0.99659	1	19922	0	-3.3896	4	0.50789	0.62552	1	11796	1	-1.1132
ABCA6	17	4	0.27357	0.43594	1	7669	2	0.7502	4	0.032137	0.093355	1	1622	1	0.69781	4	0.40638	0.55911	1	10142	2	-0.037065	4	0.50805	0.62558	1	11797	1	0.036142
ELMOD3	2	4	0.27247	0.4349	1	7648	2	1.0246	4	0.18264	0.35283	1	6023	2	-0.51516	4	0.42098	0.57295	1	10395	1	-1.8124	4	0.50827	0.62568	1	11798	1	-1.4693
OR4D1	17	4	0.30952	0.46932	1	8339	1	0.083189	4	0.62848	0.71558	1	13411	1	-3.3309	4	0.55013	0.67867	1	12354	1	-0.25575	4	0.5083	0.62569	1	11799	1	-1.1956
KPNA5	6	4	0.83882	0.84115	1	16606	1	0.32905	4	0.22576	0.39253	1	6867	1	-3.4234	4	0.97232	0.97234	1	19421	0	-1.0936	4	0.50855	0.62582	1	11800	1	-1.103
PAX1	20	4	0.79272	0.80558	1	15728	1	-0.12014	4	0.8395	0.84195	1	16785	1	-1.6268	4	0.28387	0.44408	1	7993	1	-3.0609	4	0.50871	0.62589	1	11801	1	-2.1571
FOXB1	15	4	0.16438	0.32493	1	5509	2	-0.99909	4	0.39688	0.55121	1	10079	2	-0.020905	4	0.21503	0.3799	1	6675	2	0.60199	4	0.5088	0.62593	1	11802	1	-1.3441
SCRN3	2	4	0.28215	0.44387	1	7817	2	-0.43988	4	0.91054	0.91037	1	18154	0	-2.4125	4	0.80505	0.81371	1	16059	0	-1.8491	4	0.50894	0.62599	1	11803	1	-1.4557
AADACL3	1	4	0.042262	0.11289	1	2008	3	1.378	4	0.48908	0.63779	1	11550	1	-1.3842	4	0.51485	0.66187	1	11896	1	-2.6257	4	0.50908	0.62605	1	11804	1	-0.70365
RBM3	X	4	0.14917	0.30057	1	5103	3	1.0874	4	0.61153	0.70802	1	13203	1	-1.9259	4	0.88806	0.88772	1	17692	0	-2.2073	4	0.50911	0.62606	1	11805	1	-0.66026
NCOA1	2	4	0.87758	0.87723	1	17391	0	-3.7471	4	0.61783	0.71081	1	13274	1	0.67168	4	0.55072	0.67892	1	12362	1	-1.7784	4	0.50933	0.62615	1	11806	1	-3.2163
TMPRSS11A	4	4	0.022679	0.071578	1	1293	2	-1.9999	4	0.024127	0.075773	1	1332	1	-0.42062	4	0.83182	0.83491	1	16575	0	-3.5391	4	0.50936	0.62616	1	11807	1	-1.5279
CIDEA	18	4	0.15246	0.30582	1	5192	2	0.30943	4	0.79367	0.80675	1	15944	0	-1.2589	4	0.68385	0.73913	1	14030	0	-3.4626	4	0.50936	0.62616	1	11808	1	-3.1135
ZNF726	19	4	0.46295	0.61301	1	10842	1	-1.3884	4	0.22371	0.39067	1	6831	2	0.89755	4	0.059119	0.1443	1	2648	2	-2.6885	4	0.50943	0.62619	1	11809	1	-2.2115
ABR	17	4	0.0095634	0.032234	0.916741	701	2	0.99725	4	0.94174	0.94175	1	18772	0	-3.4007	4	0.096826	0.21233	1	3722	1	0.013185	4	0.50949	0.62621	1	11810	1	-0.9865
SLC24A3	20	4	0.83922	0.8415	1	16612	0	-2.6481	4	0.028104	0.085425	1	1491	3	1.9243	4	0.58861	0.69444	1	12773	1	-2.3322	4	0.50952	0.62622	1	11811	1	-2.6809
MAGEA2B	X	4	0.63285	0.71633	1	13242	1	-3.9134	4	0.0090398	0.030576	1	600	2	1.1576	4	0.17345	0.33921	1	5842	2	-1.6523	4	0.50955	0.62623	1	11812	1	-1.2538
CPSF1	8	4	0.76082	0.78448	1	15161	1	-0.093202	4	0.34453	0.50261	1	9273	1	-0.10237	4	0.079005	0.1808	1	3260	2	0.67329	4	0.50968	0.62629	1	11813	1	-0.80927
SMOX	20	4	0.25323	0.41698	1	7286	2	1.1053	4	0.42426	0.57694	1	10487	1	0.48484	4	0.29393	0.45341	1	8173	2	-0.058582	4	0.50974	0.62632	1	11814	1	-0.77631
ACBD3	1	4	0.6954	0.747	1	14107	0	-3.3768	4	0.57091	0.69103	1	12706	1	-4.3217	4	0.7294	0.76422	1	14748	1	0.21876	4	0.50993	0.6264	1	11815	1	-2.5514
TMEM151A	11	4	0.46865	0.61845	1	10931	1	0.48467	4	0.87212	0.87182	1	17396	0	-3.7352	4	0.79673	0.80758	1	15917	1	0.61186	4	0.51011	0.62649	1	11816	1	-0.65547
SEC22B	1	4	0.014489	0.04736	1	927	2	1.4325	4	0.81254	0.82047	1	16292	0	-2.532	4	0.13975	0.28517	1	4911	2	0.811	4	0.51015	0.6265	1	11817	1	-1.8103
GAB2	11	4	0.75643	0.7818	1	15090	1	-1.5887	4	0.17106	0.33553	1	5735	1	-2.4796	4	0.58134	0.69136	1	12689	1	-3.2792	4	0.51027	0.62655	1	11818	1	-4.2161
EDN1	6	4	0.86899	0.86866	1	17201	1	-0.19459	4	0.89815	0.89796	1	17907	0	-0.312	4	0.50927	0.65654	1	11811	1	-2.5798	4	0.51043	0.62662	1	11819	1	-0.963
NIFK	2	4	0.6061	0.70438	1	12867	1	-4.4402	4	0.25619	0.42069	1	7424	2	1.1112	4	0.85998	0.86003	1	17122	1	0.34094	4	0.51086	0.62681	1	11821	1	-1.3388
NDUFS4	5	4	0.87598	0.87564	1	17366	0	0.24939	4	0.042342	0.11334	1	1986	3	1.1337	4	0.78427	0.79874	1	15682	0	-0.92968	4	0.51093	0.62685	1	11822	1	-0.94263
ARIH2OS	3	4	0.089707	0.20006	1	3541	2	-2.2716	4	0.84756	0.84894	1	16926	0	-3.2914	4	0.33237	0.48967	1	8913	2	0.70636	4	0.51102	0.62688	1	11823	1	-2.1204
OR2L2	1	4	0.76646	0.78799	1	15264	0	-5.4194	4	0.10864	0.23331	1	4029	2	0.36129	4	0.95247	0.95252	1	19027	0	-1.1758	4	0.51105	0.62689	1	11824	1	-3.032
AKT1	14	4	0.93593	0.93592	1	18603	0	-0.20766	4	0.39219	0.54674	1	10000	1	-5.0265	4	0.88651	0.88615	1	17663	0	0.039694	4	0.51124	0.62698	1	11825	1	-1.7963
FAM229A	1	4	0.6624	0.73029	1	13660	1	0.43654	4	0.96033	0.9604	1	19172	0	-1.7268	4	0.70503	0.75046	1	14352	1	0.41273	4	0.51161	0.62715	1	11826	1	-0.17673
KRT28	17	4	0.61563	0.70857	1	13010	1	-2.9564	4	0.091333	0.20309	1	3558	3	1.4698	4	0.33509	0.49215	1	8973	1	0.21264	4	0.51202	0.62733	1	11827	1	-2.1118
SCGB1D1	11	4	0.091135	0.20258	1	3586	2	-0.33713	4	0.94665	0.94666	1	18880	0	-5.0215	4	0.50218	0.64983	1	11689	2	0.05821	4	0.5123	0.62747	1	11828	1	-2.0681
CHP1	15	4	0.15283	0.30638	1	5200	2	0.91641	4	0.70393	0.75246	1	14476	1	-1.7135	4	0.10653	0.22927	1	3987	2	0.85506	4	0.51236	0.6275	1	11829	1	-0.082739
TSSK3	1	4	0.87902	0.87869	1	17429	0	-0.24192	4	0.090704	0.20197	1	3538	2	1.3599	4	0.75375	0.77886	1	15133	1	-0.58525	4	0.51258	0.6276	1	11830	1	-0.2797
DPY19L1	7	4	0.60661	0.70459	1	12873	0	-6.2224	4	0.60676	0.70596	1	13143	0	-6.3004	4	0.62952	0.7126	1	13294	1	-2.8368	4	0.51266	0.62764	1	11831	1	-5.3831
OR4N5	14	4	0.14412	0.29238	1	4971	3	1.2612	4	0.85564	0.85618	1	17078	0	-3.1503	4	0.63564	0.71546	1	13380	1	-2.6791	4	0.51283	0.62771	1	11832	1	-2.0048
CAPN15	16	4	0.92608	0.92601	1	18400	0	-3.1954	4	0.82767	0.83226	1	16561	1	-2.6508	4	0.52665	0.66969	1	12082	1	-4.4706	4	0.51286	0.62772	1	11833	1	-3.8729
C3orf30	3	4	0.9745	0.97456	1	19404	0	-0.91262	4	0.21	0.37803	1	6565	1	-0.73998	4	0.52809	0.67023	1	12103	1	-0.47459	4	0.51301	0.62778	1	11834	1	-1.472
HOXB5	17	4	0.68193	0.73999	1	13922	0	-5.382	4	0.48376	0.6328	1	11445	1	-2.8011	4	0.95216	0.95221	1	19014	0	-1.4838	4	0.5132	0.62786	1	11835	1	-3.7793
IREB2	15	4	0.23045	0.39587	1	6860	1	-2.6863	4	0.42154	0.5744	1	10440	0	-5.1399	4	0.50345	0.65106	1	11712	1	-2.4312	4	0.51321	0.62786	1	11836	1	-3.4643
DOCK7	1	4	0.85332	0.85393	1	16896	1	0.077374	4	0.82485	0.83002	1	16500	0	-2.5971	4	0.16847	0.33139	1	5716	1	-3.3866	4	0.51329	0.6279	1	11837	1	-3.2199
HCN2	19	4	0.66618	0.73211	1	13706	0	-3.4262	4	0.20411	0.37267	1	6465	2	0.84403	4	0.089677	0.1997	1	3526	2	-2.6498	4	0.51338	0.62794	1	11838	1	-2.3037
DFFA	1	4	0.153	0.30667	1	5205	3	1.1868	4	0.65482	0.72779	1	13783	0	-2.5117	4	0.91888	0.91877	1	18347	0	-2.3813	4	0.51339	0.62794	1	11839	1	-2.3299
R3HCC1	8	4	0.075729	0.17529	1	3108	2	-1.6708	4	0.064186	0.15444	1	2734	2	-1.5357	4	0.1731	0.33865	1	5832	2	0.59762	4	0.51342	0.62796	1	11840	1	-2.3564
TSPO	22	4	0.33181	0.49022	1	8769	1	-1.1278	4	0.036448	0.10186	1	1773	2	1.0496	4	0.35645	0.51205	1	9400	2	0.35665	4	0.51354	0.62802	1	11841	1	-1.1934
TP53RK	20	4	0.5614	0.68575	1	12280	1	-3.1348	4	0.27984	0.4426	1	7899	1	-2.7906	4	0.38448	0.53832	1	9827	1	-3.051	4	0.51358	0.62805	1	11842	1	-3.0826
ZBTB26	9	4	0.023268	0.073277	1	1320	4	1.1656	4	0.16414	0.32456	1	5558	2	0.62885	4	0.23212	0.39574	1	6984	1	-6.6499	4	0.51366	0.62809	1	11843	1	-1.9845
PAPOLG	2	4	0.25263	0.41641	1	7271	2	-0.7065	4	0.020595	0.065577	1	1171	2	1.0012	4	0.49917	0.647	1	11642	1	-0.47611	4	0.5137	0.62811	1	11844	1	-0.93816
SETD3	14	4	0.44318	0.59432	1	10544	1	-5.5808	4	0.28295	0.44542	1	7970	2	0.48988	4	0.375	0.52943	1	9669	1	-0.1554	4	0.51385	0.62818	1	11845	1	-2.2807
HSD17B1	17	4	0.9549	0.95496	1	19002	0	-0.94658	4	0.69045	0.74535	1	14270	1	-3.9631	4	0.039046	0.10615	1	1943	3	1.4008	4	0.51388	0.6282	1	11846	1	-1.1733
STRBP	9	4	0.22939	0.39485	1	6838	1	-2.5365	4	0.62615	0.71454	1	13381	1	-3.9259	4	0.31611	0.47432	1	8615	1	0.19093	4	0.51407	0.62828	1	11847	1	-2.2454
ADO	10	4	0.027693	0.084251	1	1490	2	0.13581	4	0.6016	0.7038	1	13084	1	-3.0093	4	0.33386	0.49102	1	8938	1	-2.8098	4	0.5141	0.62829	1	11848	1	-1.7408
ACE	17	4	0.55029	0.68141	1	12143	1	-2.9902	4	0.32188	0.48158	1	8799	1	0.095044	4	0.23665	0.40001	1	7074	2	-1.3376	4	0.51419	0.62834	1	11849	1	-1.842
VAPA	18	4	0.48707	0.63576	1	11238	2	0.6428	4	0.68763	0.74392	1	14217	1	-0.1926	4	0.38831	0.54191	1	9875	1	-0.38733	4	0.51432	0.62841	1	11850	1	-1.0061
GMNN	6	4	0.25379	0.41751	1	7297	1	-2.4136	4	0.0355	0.099995	1	1737	2	-1.969	4	0.81782	0.82348	1	16303	0	-5.8251	4	0.51435	0.62842	1	11851	1	-3.2539
IL2RA	10	4	0.93528	0.93529	1	18589	0	-1.2267	4	0.21619	0.38379	1	6680	2	0.85466	4	0.9427	0.94271	1	18810	0	-0.59593	4	0.51441	0.62846	1	11852	1	0.10844
STIL	1	4	0.021749	0.068938	1	1240	1	-1.6367	4	0.31072	0.47124	1	8541	1	-1.3088	4	0.014924	0.048648	1	929	3	1.6446	4	0.51466	0.62856	1	11853	1	-0.47796
H1FNT	12	4	0.38136	0.53621	1	9591	1	-1.6605	4	0.37477	0.53056	1	9730	2	-1.0276	4	0.28149	0.44189	1	7947	2	-2.3188	4	0.51469	0.62858	1	11854	1	-2.3253
PET117	20	4	0.83617	0.83893	1	16548	0	-5.0903	4	0.47734	0.62682	1	11338	1	-2.8305	4	0.2021	0.36786	1	6428	1	0.5285	4	0.51474	0.6286	1	11855	1	-2.7916
MAK	6	4	0.05873	0.14398	1	2566	3	0.90728	4	0.61189	0.70818	1	13208	1	-0.94444	4	0.97353	0.97357	1	19449	0	-4.4139	4	0.51477	0.62861	1	11856	1	-1.6771
TNRC6C	17	4	0.76815	0.78908	1	15293	1	0.26904	4	0.17558	0.34257	1	5827	2	1.2628	4	0.11843	0.24963	1	4296	2	-2.8197	4	0.51484	0.62865	1	11857	1	-2.3126
PRDM7	16	4	0.61538	0.70846	1	13003	1	-0.63145	4	0.29686	0.45822	1	8266	2	0.83038	4	0.3739	0.52839	1	9654	1	-2.9415	4	0.51491	0.62868	1	11858	1	-2.1524
PLEKHB1	11	4	0.23432	0.39951	1	6928	2	0.4854	4	0.32279	0.48242	1	8820	2	0.68264	4	0.49799	0.64585	1	11626	1	-4.9106	4	0.51515	0.6288	1	11859	1	-2.0117
LRRC16B	1	4	0.80233	0.81255	1	15924	0	-4.8596	4	0.8635	0.86353	1	17226	0	-0.11192	4	0.3384	0.49522	1	9050	1	-2.4586	4	0.51537	0.62891	1	11860	1	-2.5731
ETS1	11	4	0.74262	0.77342	1	14840	0	-2.7057	4	0.00088886	0.0032107	0.551279	117	2	-1.7217	4	0.63035	0.71297	1	13307	1	-0.67464	4	0.5154	0.62892	1	11861	1	-3.3881
MAGED2	X	4	0.88411	0.88382	1	17537	0	0.086185	4	0.70637	0.75378	1	14514	1	0.16531	4	0.23655	0.3999	1	7070	2	0.080324	4	0.51546	0.62895	1	11862	1	-1.1555
SSX4B	X	4	0.60421	0.70358	1	12846	1	-3.3044	4	0.20308	0.37173	1	6443	2	0.95205	4	0.89986	0.89963	1	17938	0	-2.5296	4	0.51549	0.62897	1	11863	1	-1.7281
MFGE8	15	4	0.97334	0.97337	1	19384	0	-2.1147	4	0.032101	0.093293	1	1621	2	-0.41573	4	0.0034817	0.012241	0.838907	289	3	1.6854	4	0.51553	0.62899	1	11864	1	0.072074
RUFY3	4	4	0.31832	0.47756	1	8504	1	-5.9804	4	0.95948	0.95958	1	19149	0	-2.0222	4	0.49186	0.64008	1	11523	1	-2.8827	4	0.51568	0.62907	1	11866	1	-4.681
IRGM	5	4	0.97965	0.97978	1	19524	0	-0.14343	4	0.32543	0.48494	1	8879	1	-4.6219	4	0.65125	0.7229	1	13587	0	-3.837	4	0.51602	0.62922	1	11867	1	-3.0856
IL34	16	4	0.49925	0.64722	1	11442	1	-0.1282	4	0.91612	0.91602	1	18263	0	-3.3631	4	0.89106	0.89075	1	17751	0	-3.1387	4	0.51617	0.62928	1	11868	1	-2.5389
MOS	8	4	0.56314	0.68646	1	12300	1	-1.341	4	0.48577	0.63472	1	11484	2	0.47433	4	0.049447	0.12601	1	2304	1	0.22536	4	0.51621	0.6293	1	11869	1	-1.1783
MED30	8	4	0.2857	0.44711	1	7894	1	0.084403	4	0.002597	0.009221	0.77315	233	2	0.32633	4	0.034518	0.09726	1	1772	2	0.19484	4	0.51624	0.62931	1	11870	1	-0.67989
C10orf2	10	4	0.44044	0.59181	1	10503	1	-1.0822	4	0.80166	0.81251	1	16092	0	0.18944	4	0.22521	0.38929	1	6870	1	0.032206	4	0.51655	0.62945	1	11872	1	0.079933
MRPL37	1	4	0.83415	0.83729	1	16511	0	-3.1237	4	0.25114	0.41595	1	7332	1	-1.5598	4	0.7073	0.75171	1	14389	0	-2.1543	4	0.51669	0.62952	1	11873	1	-1.7453
SLC1A6	19	4	0.58034	0.69346	1	12532	1	-2.7217	4	0.85013	0.85118	1	16969	0	-0.062628	4	0.49782	0.64571	1	11620	1	0.28114	4	0.51686	0.6296	1	11874	1	-1.1852
SUN1	7	4	0.66573	0.73189	1	13698	0	-6.131	4	0.13576	0.27878	1	4765	1	-5.7796	4	0.76286	0.78456	1	15307	1	-2.6201	4	0.51691	0.62963	1	11875	1	-5.2806
L3MBTL3	6	4	0.92493	0.92484	1	18371	0	-2.2204	4	0.73928	0.77216	1	15029	1	0.10118	4	0.6454	0.72012	1	13514	0	-3.4622	4	0.51694	0.62963	1	11876	1	-2.1069
RAB19	7	4	0.39031	0.54456	1	9723	2	0.24763	4	0.066734	0.15914	1	2813	2	0.64704	4	0.81334	0.82	1	16224	0	-4.0374	4	0.51698	0.62965	1	11877	1	-0.7047
KCNG1	20	4	0.34867	0.50582	1	9090	1	-2.1557	4	0.30206	0.46316	1	8372	2	0.55648	4	0.090589	0.2013	1	3547	1	-0.056183	4	0.51701	0.62967	1	11878	1	-0.97563
ZNF469	16	4	0.29155	0.45253	1	8013	2	0.79515	4	0.12855	0.26675	1	4570	2	-1.4782	4	0.69034	0.74255	1	14133	0	-2.9075	4	0.51732	0.6298	1	11879	1	-1.867
SPATA6	1	4	0.96595	0.966	1	19239	0	-1.803	4	0.24057	0.40621	1	7144	2	0.81163	4	0.27836	0.43899	1	7874	2	0.79241	4	0.51738	0.62983	1	11880	1	-0.61203
C9orf85	9	4	0.90025	0.90004	1	17861	0	-1.7525	4	0.3484	0.50619	1	9357	2	0.57522	4	0.46812	0.61765	1	11141	2	0.5589	4	0.51757	0.62991	1	11881	1	-0.25335
DNM2	19	4	0.04265	0.11363	1	2022	1	-0.068392	4	0.011614	0.03855	1	736	2	0.8797	4	0.70423	0.75	1	14343	1	-0.58657	4	0.51763	0.62994	1	11882	1	-1.008
ZNF385D	3	4	0.0061239	0.021144	0.843833	502	2	1.5962	4	0.42765	0.58014	1	10541	0	-6.3834	4	0.51826	0.66512	1	11951	2	0.61327	4	0.51781	0.63002	1	11883	1	-2.1191
TEPP	16	4	0.79732	0.80887	1	15818	0	-1.8616	4	0.49403	0.64236	1	11621	2	0.7682	4	0.37119	0.52582	1	9619	2	0.34476	4	0.51784	0.63003	1	11884	1	-1.2434
SRPK1	6	4	0.91548	0.91539	1	18207	0	-0.90669	4	0.71064	0.75605	1	14573	1	-1.4932	4	0.67218	0.7332	1	13881	1	-0.17151	4	0.51794	0.63007	1	11885	1	-0.53219
ABHD16B	20	4	0.092265	0.20458	1	3624	2	1.063	4	0.72062	0.76149	1	14725	0	-2.9362	4	0.92469	0.92459	1	18463	0	-2.4394	4	0.51825	0.63022	1	11886	1	-2.5928
EML1	14	4	0.78479	0.80007	1	15596	0	-3.1729	4	0.7209	0.76165	1	14731	1	-3.0604	4	0.70525	0.75058	1	14356	1	-2.6933	4	0.51831	0.63025	1	11887	1	-3.6183
SURF1	9	4	0.0023483	0.0083743	0.665793	252	1	-5.8714	4	0.011438	0.038018	1	725	1	-3.0212	4	0.9227	0.92262	1	18423	0	-5.824	4	0.51861	0.63039	1	11888	1	-4.35
FAM124B	2	4	0.31454	0.47404	1	8437	2	0.39262	4	0.033386	0.095845	1	1655	3	1.2769	4	0.70978	0.75306	1	14425	1	0.5667	4	0.51865	0.63041	1	11889	1	-1.277
ZNF688	16	4	0.83278	0.83619	1	16485	1	-0.53798	4	0.86922	0.86891	1	17337	1	-2.2196	4	0.43222	0.58359	1	10564	2	-0.0932	4	0.5188	0.63047	1	11890	1	-0.60272
ZNF329	19	4	0.42127	0.57379	1	10206	0	-6.4679	4	0.98544	0.98551	1	19693	0	-1.0501	4	0.029761	0.087796	1	1582	3	1.3479	4	0.51936	0.6307	1	11892	1	-3.2732
ZNF445	3	4	0.3554	0.51201	1	9207	2	0.88274	4	0.038418	0.1057	1	1841	2	0.9492	4	0.86476	0.86462	1	17214	0	-3.0572	4	0.51942	0.63073	1	11893	1	-0.66894
ZDBF2	2	4	0.50949	0.65682	1	11607	1	0.17458	4	0.42253	0.57532	1	10457	1	-3.3437	4	0.14303	0.29049	1	5010	1	-5.1872	4	0.51945	0.63075	1	11894	1	-3.4461
RASAL1	12	4	0.89642	0.89623	1	17785	0	-0.08339	4	0.96429	0.96437	1	19246	0	-0.94426	4	0.3618	0.51706	1	9474	2	0.7649	4	0.51969	0.63087	1	11896	1	-0.18545
MSH6	2	4	0.15928	0.31679	1	5379	3	1.0366	4	0.5195	0.66633	1	12040	0	-6.1843	4	0.46587	0.6155	1	11101	2	-0.049469	4	0.51991	0.63096	1	11897	1	-2.4057
SLC22A25	11	4	0.23684	0.40184	1	6980	2	0.72352	4	0.36387	0.52046	1	9586	1	-1.3754	4	0.29159	0.45124	1	8128	1	0.011005	4	0.52003	0.63102	1	11898	1	0.05852
MX2	21	4	0.022309	0.070524	1	1267	2	-0.0343	4	0.57255	0.69171	1	12727	1	-2.656	4	0.059949	0.14584	1	2674	2	0.75299	4	0.52019	0.63109	1	11899	1	-0.52066
TREM2	6	4	0.89052	0.89018	1	17662	0	-4.3905	4	0.51198	0.65921	1	11934	1	0.72135	4	0.4689	0.61838	1	11156	1	-3.4711	4	0.52043	0.63119	1	11900	1	-2.4589
TTYH3	7	4	0.95761	0.9577	1	19063	0	-5.1312	4	0.0091096	0.030798	1	601	2	-1.0156	4	0.37079	0.52545	1	9610	2	0.7278	4	0.52065	0.63129	1	11902	1	-2.5656
IQCJ	3	4	0.26048	0.42374	1	7415	2	0.74646	4	0.50681	0.65435	1	11841	2	0.29163	4	0.17248	0.33768	1	5818	2	0.4387	4	0.52068	0.6313	1	11903	1	-1.6503
STX1A	7	4	0.3447	0.50215	1	8999	2	0.76778	4	0.6764	0.73824	1	14072	1	0.54797	4	0.44803	0.59844	1	10821	2	-1.3358	4	0.52077	0.63134	1	11904	1	-0.23902
SETD2	3	4	0.3231	0.48201	1	8595	2	0.066744	4	0.42296	0.57573	1	10461	1	-4.2703	4	0.093643	0.20674	1	3635	3	1.2201	4	0.52098	0.63146	1	11906	1	-0.13034
C16orf87	16	4	0.67396	0.73597	1	13813	1	-0.88542	4	0.71906	0.76062	1	14696	0	-2.4969	4	0.6754	0.73479	1	13925	1	-2.4276	4	0.52102	0.63147	1	11907	1	-3.0394
FAM102A	9	4	0.92869	0.92861	1	18454	0	-4.7749	4	0.43418	0.58625	1	10642	1	-0.22577	4	0.25162	0.41388	1	7350	2	0.50623	4	0.52105	0.63149	1	11908	1	-2.2213
AQP8	16	4	0.94997	0.94999	1	18883	0	-3.3553	4	0.35773	0.51479	1	9510	2	0.70951	4	0.95597	0.95601	1	19106	0	-0.29369	4	0.52117	0.63155	1	11909	1	-1.0344
CYP2C19	10	4	0.87222	0.87192	1	17285	0	-2.2688	4	0.43794	0.58972	1	10701	1	-2.5018	4	0.90923	0.90908	1	18134	0	-2.8122	4	0.52145	0.63167	1	11910	1	-2.7318
FAM153B	5	4	0.13844	0.28317	1	4849	2	-1.5056	4	0.16737	0.32968	1	5648	1	-0.19778	4	0.55826	0.68188	1	12445	1	-2.4066	4	0.52148	0.63168	1	11911	1	-2.4676
HAVCR2	5	4	0.0702	0.1653	1	2930	2	0.7215	4	0.13551	0.27838	1	4752	2	-1.9913	4	0.87581	0.87547	1	17451	0	-1.4224	4	0.52178	0.63181	1	11912	1	-2.606
CCDC129	1	4	0.74056	0.77218	1	14789	1	-0.94742	4	0.92184	0.92172	1	18377	0	-0.73274	4	0.16425	0.32467	1	5621	2	0.88253	4	0.52191	0.63187	1	11913	1	-0.43847
SMG7	1	4	0.70215	0.75057	1	14209	1	-0.16196	4	0.2044	0.37293	1	6471	2	0.80911	4	0.078005	0.17901	1	3227	1	-6.1896	4	0.52203	0.63193	1	11914	1	-2.3744
LMX1B	9	4	0.72554	0.76346	1	14567	1	0.2567	4	0.29787	0.4592	1	8285	1	-4.9211	4	0.36274	0.51796	1	9486	2	0.70482	4	0.52224	0.63203	1	11915	1	-2.0184
TBCA	5	4	0.72744	0.76456	1	14591	0	-4.8005	4	0.025804	0.080473	1	1412	3	1.5344	4	0.048258	0.12377	1	2254	1	-5.3812	4	0.52226	0.63204	1	11916	1	-3.665
MFSD10	4	4	0.0059713	0.020643	0.838814	493	2	-2.1613	4	0.083257	0.18888	1	3301	2	-2.2478	4	0.92758	0.92749	1	18520	0	-0.63322	4	0.52237	0.63208	1	11917	1	-3.3912
COL4A5	X	4	0.55301	0.68248	1	12185	1	-2.3585	4	0.39239	0.54694	1	10003	1	-4.8142	4	0.62142	0.7089	1	13188	1	-3.6522	4	0.5224	0.6321	1	11918	1	-2.8724
PGLYRP4	1	4	0.028578	0.086003	1	1513	2	1.1069	4	0.56003	0.68666	1	12567	0	-5.3317	4	0.84465	0.84587	1	16818	0	-1.5676	4	0.52243	0.63211	1	11919	1	-3.1248
MGC57346-CRHR1	20	4	0.16082	0.31925	1	5418	1	-2.4254	4	0.053255	0.13396	1	2358	2	1.2395	4	0.23243	0.39602	1	6992	1	-5.3811	4	0.52264	0.63219	1	11920	1	-2.9902
TMEM47	X	4	0.17959	0.34884	1	5882	1	-4.7755	4	0.98609	0.98618	1	19710	0	-4.0525	4	0.054238	0.13517	1	2499	1	0.48351	4	0.52292	0.63231	1	11922	1	-3.3517
POLI	18	4	0.64967	0.72421	1	13460	1	-0.63958	4	0.036671	0.10228	1	1776	2	-0.64263	4	0.37364	0.52816	1	9651	2	0.63276	4	0.52298	0.63234	1	11923	1	-0.16147
TAGAP	6	4	0.051782	0.1309	1	2357	2	1.0041	4	0.0017974	0.0064339	0.672277	189	1	-2.6221	4	0.62152	0.70894	1	13189	1	-3.1319	4	0.52304	0.63237	1	11924	1	-1.0827
ACSS3	12	4	0.67289	0.73546	1	13800	1	-1.3724	4	0.52558	0.67216	1	12158	2	-0.31175	4	0.15175	0.3046	1	5266	1	-2.7909	4	0.52313	0.63242	1	11925	1	-2.8331
HTR1D	1	4	0.22861	0.39412	1	6824	2	0.71507	4	0.83079	0.83482	1	16624	0	-4.0701	4	0.57633	0.68932	1	12637	1	-2.3744	4	0.52348	0.63258	1	11926	1	-2.9583
ZFP92	X	4	0.42192	0.57441	1	10220	1	0.43703	4	0.28249	0.445	1	7957	2	-0.0007618	4	0.41605	0.56826	1	10308	2	0.37455	4	0.52359	0.63263	1	11928	1	-0.59699
TMUB1	7	4	0.95136	0.9514	1	18927	0	-2.0622	4	0.032678	0.094434	1	1637	3	1.6245	4	0.86929	0.86896	1	17296	0	-3.2996	4	0.52365	0.63266	1	11929	1	-2.261
CHRNA9	4	4	0.846	0.84738	1	16732	0	-2.5877	4	0.81032	0.81881	1	16255	0	-2.4042	4	0.20743	0.37277	1	6540	1	-6.1319	4	0.52393	0.63279	1	11930	1	-4.7624
LMAN2L	2	4	0.11363	0.24165	1	4188	2	0.25067	4	0.10246	0.22261	1	3844	2	0.19025	4	0.13314	0.27416	1	4731	2	0.64324	4	0.52396	0.6328	1	11931	1	-1.4946
RPRD2	1	4	0.34364	0.50115	1	8979	1	-1.2499	4	0.62575	0.71435	1	13376	1	0.51894	4	0.9614	0.96148	1	19207	0	-0.43905	4	0.52405	0.63285	1	11932	1	-0.37646
ABCB10	1	4	0.69879	0.74879	1	14156	1	-0.44244	4	0.091777	0.2039	1	3573	3	1.0754	4	0.14169	0.28833	1	4968	2	-0.97615	4	0.52408	0.63286	1	11933	1	-1.0381
TEX33	22	4	0.9494	0.94941	1	18873	0	-1.0506	4	0.6755	0.73778	1	14060	1	-2.6445	4	0.029192	0.086709	1	1561	3	1.3572	4	0.52423	0.63294	1	11934	1	-0.68737
ZSCAN31	6	4	0.31142	0.47116	1	8380	1	-2.8857	4	0.91259	0.9125	1	18192	0	-4.4598	4	0.081703	0.18566	1	3325	3	1.2036	4	0.52451	0.63306	1	11935	1	-2.3802
FNBP1L	1	4	0.71084	0.75528	1	14328	0	-2.6766	4	0.064605	0.15524	1	2753	2	-0.16207	4	0.65793	0.72614	1	13683	0	-5.9872	4	0.52463	0.63312	1	11936	1	-3.9572
CTLA4	2	4	0.33272	0.49106	1	8784	1	-3.1411	4	0.0884	0.19801	1	3462	2	1.2623	4	0.69605	0.7456	1	14219	1	-0.93298	4	0.5249	0.63323	1	11937	1	-1.1038
PIR	X	4	0.97269	0.97272	1	19369	0	-1.7719	4	0.21977	0.38709	1	6753	2	0.77575	4	0.29007	0.44984	1	8100	1	-0.72294	4	0.52512	0.63332	1	11938	1	-0.17446
MT1H	16	4	0.47642	0.62582	1	11065	1	0.55343	4	0.68825	0.74422	1	14233	1	-0.33948	4	0.86697	0.8667	1	17244	0	-3.5953	4	0.52548	0.63349	1	11939	1	-2.2356
GDPD5	11	4	0.92896	0.92887	1	18461	0	-0.90671	4	0.29306	0.45472	1	8177	2	-1.1647	4	0.094946	0.20904	1	3667	1	-0.56714	4	0.52554	0.63352	1	11940	1	-0.22394
NPIPB5	16	4	0.93104	0.93094	1	18507	0	-1.5046	4	0.021581	0.068439	1	1223	4	1.6298	4	0.26937	0.43049	1	7703	1	-2.9528	4	0.52561	0.63355	1	11941	1	-1.3519
ADGRV1	5	4	0.93383	0.93381	1	18565	0	-3.4819	4	0.11093	0.23726	1	4095	2	0.59359	4	0.10531	0.22718	1	3957	1	-4.2782	4	0.52568	0.63358	1	11942	1	-2.7103
PTRH1	9	4	0.19985	0.36761	1	6279	2	0.89002	4	0.44228	0.5938	1	10782	1	-4.1446	4	0.020778	0.066086	1	1202	1	-2.9062	4	0.5258	0.63364	1	11943	1	-1.9983
WFDC9	20	4	0.33766	0.49557	1	8877	1	-2.2324	4	0.94536	0.94536	1	18843	0	-1.1331	4	0.96443	0.96452	1	19262	0	-2.3936	4	0.52585	0.63366	1	11944	1	-1.672
PLA2G5	1	4	0.85952	0.85972	1	17005	0	-3.122	4	0.39928	0.55352	1	10105	1	0.48872	4	0.33827	0.49509	1	9042	1	-4.0952	4	0.52591	0.63368	1	11945	1	-3.3031
PQLC2	1	4	0.19469	0.36285	1	6177	1	-2.3366	4	0.33046	0.48966	1	8981	1	-2.653	4	0.83379	0.83654	1	16622	0	-0.10929	4	0.52594	0.6337	1	11946	1	-2.5903
GDPD2	X	4	0.2392	0.40403	1	7024	2	-0.4494	4	0.60203	0.70396	1	13089	1	-4.3144	4	0.94497	0.94496	1	18863	0	-0.80981	4	0.5264	0.63391	1	11947	1	-3.1188
C12orf79	12	4	0.72119	0.76096	1	14488	1	-2.2953	4	0.02996	0.08907	1	1551	2	-1.7798	4	0.52412	0.66873	1	12035	1	-0.3916	4	0.52646	0.63394	1	11948	1	-2.2908
ZBTB47	3	4	0.67996	0.73898	1	13901	1	0.38506	4	0.45213	0.60302	1	10934	1	-2.3837	4	0.10594	0.2283	1	3974	3	1.1806	4	0.52655	0.63398	1	11949	1	-1.8242
TAF1D	11	4	0.78432	0.79976	1	15580	1	-0.86179	4	0.45842	0.60892	1	11050	2	0.69142	4	0.32006	0.47802	1	8682	2	0.63818	4	0.52658	0.63399	1	11950	1	-0.85978
ELF1	13	4	0.7246	0.7629	1	14546	1	-5.0359	4	0.90617	0.90603	1	18060	0	-4.1291	4	0.6858	0.74014	1	14064	1	-0.52011	4	0.52661	0.634	1	11951	1	-4.4856
CUL3	2	4	0.083508	0.18912	1	3342	1	-2.6323	4	0.4924	0.6409	1	11593	1	-1.7472	4	0.87875	0.87841	1	17509	0	-0.37613	4	0.52664	0.63403	1	11952	1	-1.7165
ZFYVE21	14	4	0.94172	0.94173	1	18714	0	-2.3875	4	0.93547	0.93547	1	18647	0	-3.4631	4	0.34169	0.49831	1	9134	2	0.63064	4	0.52684	0.63412	1	11954	1	-1.4787
UBL4B	1	4	0.94686	0.94685	1	18830	0	-0.34981	4	0.49436	0.64267	1	11625	1	-2.6091	4	0.31403	0.47239	1	8568	2	-1.551	4	0.52688	0.63413	1	11955	1	-1.9042
IQGAP3	1	4	0.8661	0.86591	1	17142	1	-3.6675	4	0.7044	0.7527	1	14484	1	-0.069343	4	0.7376	0.76901	1	14900	1	0.37055	4	0.52691	0.63414	1	11956	1	-0.92389
HOOK3	8	4	0.57135	0.68979	1	12410	1	0.28473	4	0.69269	0.7465	1	14297	0	-4.4903	4	0.18095	0.34812	1	6007	2	1.0034	4	0.52698	0.63417	1	11957	1	-0.90352
FIGLA	2	4	0.39796	0.55183	1	9846	1	-2.4527	4	0.92482	0.92472	1	18440	0	-1.1257	4	0.027121	0.082499	1	1488	3	1.3846	4	0.52728	0.63431	1	11958	1	-2.5047
C19orf38	19	4	0.57851	0.69273	1	12506	1	-1.2832	4	0.85776	0.85818	1	17107	0	-1.3266	4	0.070481	0.16542	1	3004	3	1.4308	4	0.52737	0.63435	1	11959	1	-1.1907
HMGCLL1	6	4	0.62212	0.71145	1	13104	1	-2.8743	4	0.57164	0.69134	1	12718	1	-1.4754	4	0.80866	0.81641	1	16127	0	0.093898	4	0.5274	0.63437	1	11960	1	-1.6436
ZNF780A	19	4	0.013472	0.044219	0.998032	883	1	0.42525	4	0.19149	0.36101	1	6195	2	0.97216	4	0.096726	0.21216	1	3719	2	0.4978	4	0.52749	0.63441	1	11961	1	-1.6981
HIST2H2BF	1	4	0.31957	0.47872	1	8525	2	-2.3343	4	0.31326	0.47358	1	8595	1	-2.6905	4	0.5012	0.64891	1	11673	1	-3.0521	4	0.52755	0.63443	1	11962	1	-2.7838
USP17L1	8	4	0.95825	0.95837	1	19075	0	-0.64658	4	0.20991	0.37796	1	6563	1	-3.065	4	0.19697	0.36308	1	6336	2	0.093872	4	0.52758	0.63445	1	11963	1	-1.1328
NAV1	1	4	0.27723	0.43935	1	7740	1	-0.9936	4	0.22025	0.38753	1	6764	1	0.054156	4	0.41304	0.56541	1	10269	1	0.068882	4	0.52761	0.63446	1	11964	1	-0.80445
ACAP1	17	4	0.0028303	0.010014	0.709263	284	4	1.6029	4	0.59976	0.70299	1	13058	1	-2.4359	4	0.07457	0.17277	1	3128	2	1.0071	4	0.52764	0.63447	1	11965	1	-0.74234
XG	X	4	0.18326	0.35224	1	5954	2	0.88382	4	0.61214	0.70829	1	13210	1	-2.1984	4	0.67154	0.73288	1	13877	1	0.045109	4	0.52768	0.63448	1	11966	1	-2.1901
KMT2E	7	4	0.13613	0.27934	1	4777	2	0.16857	4	0.41179	0.56524	1	10291	2	0.47339	4	0.90264	0.90242	1	17993	0	-0.45293	4	0.52771	0.63449	1	11967	1	-0.62991
NAT10	11	4	0.98887	0.98895	1	19754	0	-3.6442	4	0.37604	0.53175	1	9751	1	-2.2722	4	0.15123	0.3038	1	5246	3	0.79887	4	0.52777	0.63452	1	11968	1	-1.5225
SSX2B	X	4	0.0025398	0.009025	0.679887	267	2	1.0086	4	0.31496	0.47514	1	8638	2	0.60006	4	0.85262	0.85307	1	16966	0	-1.8734	4	0.52786	0.63457	1	11969	1	-2.0754
CLEC18C	16	4	0.18358	0.35253	1	5958	2	1.0616	4	0.70185	0.75134	1	14453	0	-4.2035	4	0.14623	0.29569	1	5086	1	-2.6564	4	0.52792	0.6346	1	11970	1	-1.9722
GNPNAT1	14	4	0.32077	0.47985	1	8551	1	-1.9892	4	0.11514	0.24438	1	4200	2	-1.5313	4	0.9571	0.95718	1	19134	0	-2.2774	4	0.52806	0.63466	1	11971	1	-2.8923
CCNG1	5	4	0.25924	0.42261	1	7392	2	0.62882	4	0.72198	0.76225	1	14754	0	-6.0217	4	0.21907	0.38363	1	6742	1	0.54823	4	0.52816	0.63471	1	11972	1	-2.3588
AMOTL1	11	4	0.71831	0.75933	1	14444	0	-3.1855	4	0.8385	0.84109	1	16759	0	-3.5107	4	0.67098	0.7326	1	13868	1	0.10588	4	0.52818	0.63472	1	11973	1	-2.2678
C12orf75	12	4	0.5515	0.6819	1	12163	1	-0.45406	4	0.29226	0.45398	1	8157	1	-2.5843	4	0.42707	0.57871	1	10486	0	-5.3837	4	0.52825	0.63476	1	11974	1	-3.1178
CPNE6	14	4	0.38342	0.53812	1	9619	1	-4.8924	4	0.20189	0.37063	1	6421	1	-1.4798	4	0.012426	0.040997	1	805	3	1.5406	4	0.5283	0.63478	1	11975	1	-1.4864
CHRNB4	15	4	0.65695	0.72768	1	13567	0	-3.2905	4	0.35226	0.50967	1	9435	2	-0.11386	4	0.078377	0.17966	1	3236	2	0.82773	4	0.52831	0.63478	1	11976	1	-2.0993
SPC25	2	4	0.37893	0.5339	1	9546	1	0.052755	4	0.078573	0.18056	1	3169	1	-5.2918	4	0.92051	0.92037	1	18376	0	-4.7153	4	0.52832	0.63478	1	11977	1	-3.6531
ERCC8	5	4	0.24753	0.41165	1	7188	2	0.35416	4	0.0010444	0.0037817	0.570674	132	3	2.4658	4	0.70013	0.74779	1	14275	0	-5.781	4	0.52862	0.63492	1	11978	1	-1.9129
PPP1R18	6	4	0.26044	0.42371	1	7414	2	-1.2038	4	0.45384	0.60465	1	10965	1	-3.9724	4	0.97147	0.97151	1	19401	0	-0.83681	4	0.52874	0.63497	1	11979	1	-3.2318
RNF14	5	4	0.31423	0.47375	1	8426	2	0.47232	4	0.17532	0.34217	1	5819	2	0.45308	4	0.63551	0.71539	1	13378	1	-3.2413	4	0.52889	0.63504	1	11981	1	-2.0233
ACSL4	X	4	0.86044	0.86059	1	17030	0	-3.407	4	0.28476	0.44706	1	7997	2	0.76739	4	0.94275	0.94276	1	18813	0	-6.4193	4	0.52895	0.63508	1	11982	1	-3.3954
NAA35	9	4	0.62022	0.7106	1	13074	1	-2.7104	4	0.19892	0.36784	1	6365	2	-1.6699	4	0.61412	0.70557	1	13092	1	-2.6541	4	0.52898	0.63509	1	11983	1	-3.214
NPPB	1	4	0.82022	0.82604	1	16249	0	-4.7476	4	0.95413	0.95419	1	19029	0	-3.6817	4	0.32371	0.48149	1	8754	1	-5.3906	4	0.52907	0.63512	1	11984	1	-4.4715
HECTD3	1	4	0.78756	0.80202	1	15636	0	-0.33061	4	0.44868	0.59977	1	10879	1	-0.30832	4	0.97391	0.97396	1	19458	0	-0.047826	4	0.52907	0.63512	1	11985	1	-0.14667
PPM1M	3	4	0.34269	0.50029	1	8965	2	0.77608	4	0.20136	0.37013	1	6413	2	0.91152	4	0.74895	0.77596	1	15058	0	-5.9655	4	0.52928	0.63522	1	11986	1	-1.3554
ANKRD6	6	4	0.59898	0.70132	1	12777	1	-5.9679	4	0.32339	0.48296	1	8832	1	0.61773	4	0.11961	0.25158	1	4339	2	0.71362	4	0.52939	0.63527	1	11987	1	-1.4478
AFM	4	4	0.7709	0.79086	1	15338	0	-4.4744	4	0.31381	0.47407	1	8610	2	1.0943	4	0.81045	0.81777	1	16170	0	-2.8148	4	0.5294	0.63528	1	11988	1	-3.1172
ECHDC3	10	4	0.5427	0.67851	1	12064	1	-1.9429	4	0.58179	0.69545	1	12837	1	-2.7843	4	0.61981	0.70817	1	13165	1	0.059127	4	0.52965	0.63539	1	11989	1	-3.2689
PUF60	8	4	0.48577	0.63459	1	11221	1	-0.089072	4	0.62152	0.71246	1	13322	1	-2.9679	4	0.38354	0.53744	1	9812	1	-6.4895	4	0.5298	0.63547	1	11991	1	-3.91
SAMD8	10	4	0.53081	0.67405	1	11934	0	-6.0782	4	0.23547	0.40155	1	7048	2	-0.82867	4	0.70205	0.74883	1	14307	0	-6.004	4	0.52986	0.6355	1	11992	1	-4.8914
TMEM106C	12	4	0.696	0.74731	1	14117	1	0.0036098	4	0.38965	0.5444	1	9959	1	-5.4561	4	0.5098	0.65703	1	11826	1	-1.8296	4	0.52999	0.63556	1	11993	1	-2.9449
DAAM2	6	4	0.31294	0.47258	1	8401	1	-2.6038	4	0.27264	0.43594	1	7760	1	-0.14681	4	0.88743	0.88708	1	17675	0	-0.32983	4	0.5301	0.6356	1	11994	1	-0.82386
SH2D6	2	4	0.62779	0.71404	1	13174	0	-5.6859	4	0.090974	0.20245	1	3544	1	-2.7334	4	0.012837	0.042261	1	820	4	1.7133	4	0.53016	0.63563	1	11995	1	-2.5794
ZSWIM1	20	4	0.0068724	0.023557	0.861485	548	4	2.2093	4	0.26259	0.42657	1	7560	2	0.18852	4	0.65177	0.72315	1	13595	1	-2.4145	4	0.53034	0.63572	1	11996	1	-0.87911
ATXN7L2	1	4	0.0081271	0.027623	0.903377	611	2	1.331	4	0.56052	0.68685	1	12578	1	-3.6153	4	0.97277	0.9728	1	19432	0	-3.7653	4	0.5304	0.63575	1	11997	1	-2.9172
STC1	8	4	0.31685	0.47619	1	8483	1	-3.0353	4	0.38752	0.54242	1	9924	2	1.0569	4	0.14831	0.29906	1	5162	2	0.53664	4	0.53059	0.63582	1	11998	1	-0.99189
STEAP3	2	4	0.13642	0.27984	1	4790	1	-0.94439	4	0.36179	0.51852	1	9566	2	0.40978	4	0.20625	0.37172	1	6510	1	-0.081303	4	0.53071	0.63587	1	11999	1	-0.0267
ZNF280A	22	4	0.40311	0.5567	1	9917	1	-1.6141	4	0.014871	0.048495	1	897	2	-2.3371	4	0.82838	0.83201	1	16523	1	-0.5415	4	0.53074	0.63588	1	12000	1	-2.1487
ELK4	1	4	0.076494	0.17664	1	3127	1	0.30874	4	0.95899	0.95909	1	19134	0	-2.9685	4	0.20161	0.3674	1	6416	2	0.20623	4	0.53095	0.63597	1	12001	1	-1.0466
OR2A14	7	4	0.41955	0.57217	1	10177	2	0.1993	4	0.20189	0.37063	1	6420	2	0.59371	4	0.92038	0.92024	1	18374	0	-0.43485	4	0.53098	0.63599	1	12002	1	-0.34124
SPRYD4	12	4	0.73131	0.76675	1	14659	1	0.19093	4	0.24074	0.40638	1	7145	2	1.211	4	0.43554	0.58668	1	10626	1	-1.4762	4	0.53104	0.63601	1	12003	1	-0.99299
ZNF618	9	4	0.065037	0.1558	1	2774	2	-2.2059	4	0.89629	0.8961	1	17863	0	-3.2302	4	0.038243	0.10456	1	1909	1	-0.17326	4	0.53118	0.63608	1	12005	1	-2.2595
TRAK1	3	4	0.23916	0.40399	1	7021	1	-0.20784	4	0.93477	0.93476	1	18631	0	-1.37	4	0.033927	0.096072	1	1747	1	-2.9845	4	0.53119	0.63608	1	12006	1	-1.6741
CNTD1	17	4	0.29566	0.45629	1	8082	2	0.96932	4	0.73866	0.7718	1	15015	0	-4.4072	4	0.655	0.72471	1	13637	0	-5.1359	4	0.53132	0.63615	1	12007	1	-3.971
ZSCAN4	19	4	0.076604	0.17684	1	3130	2	-2.2619	4	0.028152	0.085506	1	1495	2	0.83223	4	0.79394	0.80553	1	15865	0	-3.1354	4	0.53137	0.63617	1	12008	1	-2.2907
FAM76B	11	4	0.92978	0.92968	1	18479	0	-0.9045	4	0.18431	0.35437	1	6056	1	-3.9172	4	0.097361	0.21332	1	3742	2	-2.5758	4	0.53139	0.63619	1	12009	1	-2.3344
SYN1	X	4	0.081031	0.18478	1	3274	3	1.3468	4	0.80974	0.81837	1	16245	1	-3.1182	4	0.66804	0.7311	1	13819	0	-3.8253	4	0.53149	0.63623	1	12010	1	-2.3868
C8A	1	4	0.0046058	0.016052	0.807735	398	4	1.4635	4	0.94301	0.94303	1	18804	0	-4.2295	4	0.40584	0.55859	1	10132	2	0.54729	4	0.53164	0.6363	1	12011	1	-0.46697
CRYAA	21	4	0.14429	0.29264	1	4979	1	-6.4623	4	0.0077126	0.026286	0.9958	526	3	1.8467	4	0.54324	0.67598	1	12274	1	-2.1536	4	0.53167	0.63631	1	12012	1	-2.7574
CENPU	4	4	0.99481	0.99488	1	19891	0	-4.5935	4	0.1364	0.27988	1	4779	2	-2.1754	4	0.12493	0.26047	1	4502	1	-2.426	4	0.53183	0.63638	1	12013	1	-3.0829
IARS	9	4	0.18421	0.3531	1	5972	1	-1.0163	4	0.89327	0.89298	1	17814	0	-4.7696	4	0.62484	0.71048	1	13235	0	-5.8497	4	0.53193	0.63643	1	12014	1	-4.6264
SNUPN	15	4	0.87419	0.87385	1	17334	0	-0.37096	4	0.12364	0.25862	1	4429	1	-1.232	4	0.10821	0.23222	1	4031	2	0.69986	4	0.53204	0.63648	1	12015	1	0.020017
SMIM19	8	4	0.40935	0.56259	1	10012	2	0.40519	4	0.20811	0.3763	1	6532	2	0.54903	4	0.78136	0.79675	1	15625	0	-6.9441	4	0.53216	0.63653	1	12016	1	-2.4831
GRWD1	19	4	0.10629	0.22915	1	4005	3	1.3258	4	0.5744	0.69248	1	12747	0	-5.6506	4	0.12088	0.25372	1	4375	2	0.14277	4	0.53222	0.63655	1	12017	1	-1.7009
MARCKSL1	1	4	0.036889	0.10239	1	1810	2	1.1792	4	0.56477	0.68858	1	12619	1	0.074646	4	0.9206	0.92046	1	18378	0	-1.103	4	0.53231	0.63659	1	12018	1	-0.45852
USP17L4	8	4	0.58961	0.6973	1	12650	1	-3.1482	4	0.60275	0.70427	1	13100	1	-3.282	4	0.76861	0.78824	1	15407	1	-0.5167	4	0.53234	0.63661	1	12019	1	-3.9526
PRPH	12	4	0.85912	0.85933	1	16998	0	-0.17842	4	0.13465	0.27691	1	4730	1	-4.7744	4	0.8554	0.85567	1	17024	1	-0.05916	4	0.53237	0.63662	1	12020	1	-1.8395
AKR1C1	10	4	0.93206	0.93197	1	18523	0	-1.5903	4	0.028245	0.085672	1	1498	2	0.85545	4	0.875	0.87464	1	17434	0	0.14398	4	0.53255	0.6367	1	12021	1	-1.2469
GATC	12	4	0.65824	0.72828	1	13590	1	-3.1293	4	0.56429	0.6884	1	12615	1	-0.9273	4	0.40196	0.55496	1	10079	2	-0.15734	4	0.53261	0.63673	1	12022	1	-2.9471
MANSC4	12	4	0.19934	0.3671	1	6268	2	0.89947	4	0.27294	0.43623	1	7766	2	-0.56409	4	0.21243	0.37745	1	6630	1	-0.31698	4	0.53285	0.63685	1	12023	1	-1.0688
SLC15A1	13	4	0.80898	0.81741	1	16056	0	-2.2743	4	0.87411	0.87377	1	17437	0	-1.6399	4	0.35733	0.5129	1	9414	1	-0.21834	4	0.53297	0.63689	1	12025	1	-2.5339
SRD5A3	4	4	0.68332	0.74068	1	13940	1	-0.10417	4	0.061605	0.14959	1	2643	3	1.1214	4	0.96765	0.9677	1	19328	0	-1.9413	4	0.53303	0.63692	1	12026	1	-1.6047
ITGAL	16	4	0.74539	0.77509	1	14895	1	-0.85758	4	0.90748	0.90732	1	18084	0	-1.7737	4	0.57668	0.68945	1	12647	1	-2.8327	4	0.53303	0.63692	1	12027	1	-2.0857
LGR6	1	4	0.16835	0.33124	1	5591	3	0.899	4	0.20033	0.36916	1	6393	2	0.11467	4	0.049553	0.12623	1	2309	2	-2.9757	4	0.53318	0.63698	1	12028	1	-1.4594
CEP295	11	4	0.4233	0.57573	1	10241	1	-2.4998	4	0.024813	0.077713	1	1365	1	-2.004	4	0.16587	0.32726	1	5656	2	0.78396	4	0.53336	0.63706	1	12029	1	-1.5375
FILIP1L	3	4	0.49673	0.64483	1	11402	1	-0.6567	4	0.43139	0.58367	1	10600	1	-1.2476	4	0.83415	0.83684	1	16628	1	-0.68111	4	0.53345	0.63711	1	12030	1	-0.94783
FAM156B	X	4	0.93208	0.93199	1	18524	0	-4.4019	4	0.29195	0.45368	1	8149	1	-2.3056	4	0.62765	0.71176	1	13276	1	0.28243	4	0.53349	0.63713	1	12031	1	-1.7132
PLIN3	19	4	0.18243	0.35146	1	5933	2	0.16095	4	0.70008	0.75042	1	14420	1	0.20857	4	0.46391	0.61362	1	11081	1	-1.0578	4	0.53351	0.63714	1	12032	1	-2.094
TCEB2	16	4	0.017066	0.055148	1	1042	1	-0.70523	4	0.92797	0.9279	1	18504	0	-1.5564	4	0.057625	0.14151	1	2605	1	-3.0238	4	0.53357	0.63717	1	12033	1	-1.8908
KIAA1217	10	4	0.74217	0.77315	1	14832	1	-2.0507	4	0.57665	0.69339	1	12771	1	-5.3831	4	0.64095	0.71801	1	13449	0	-5.0244	4	0.53366	0.6372	1	12034	1	-4.6487
CDC20B	5	4	0.41991	0.57252	1	10186	0	-5.443	4	0.76849	0.78994	1	15507	1	0.68107	4	0.9282	0.92811	1	18536	0	-1.3901	4	0.53397	0.63734	1	12035	1	-2.8131
MAGI1	3	4	0.9437	0.94373	1	18760	0	-3.9022	4	0.58458	0.69658	1	12873	1	-0.27835	4	0.83527	0.83777	1	16643	1	0.2519	4	0.53402	0.63736	1	12036	1	-0.98561
GABRQ	X	4	0.92232	0.92222	1	18330	0	-0.96565	4	0.78015	0.79754	1	15704	1	-2.8347	4	0.6668	0.73048	1	13803	1	0.21521	4	0.53405	0.63737	1	12037	1	-0.97112
STARD8	X	4	0.81595	0.82269	1	16171	0	-0.8175	4	0.42625	0.57882	1	10515	1	-2.8763	4	0.14818	0.29885	1	5153	3	1.0829	4	0.53454	0.63759	1	12038	1	-1.0538
ISX	22	4	0.20591	0.37323	1	6396	1	0.077792	4	0.05261	0.13272	1	2336	3	1.0814	4	0.061223	0.1482	1	2709	2	-1.9564	4	0.53496	0.63778	1	12039	1	-2.3042
MX1	21	4	0.1016	0.22099	1	3878	2	-1.5804	4	0.044588	0.11764	1	2060	2	0.6047	4	0.261	0.42271	1	7536	2	0.64241	4	0.53508	0.63783	1	12040	1	-1.4831
PEA15	1	4	0.22514	0.39094	1	6756	2	0.76862	4	0.84808	0.8494	1	16934	0	-0.84675	4	0.4076	0.56027	1	10172	1	0.055654	4	0.53511	0.63784	1	12041	1	-1.0372
SARNP	12	4	0.71567	0.75787	1	14406	1	-1.9181	4	0.3374	0.49597	1	9130	1	-1.1287	4	0.35347	0.50928	1	9356	1	-0.044533	4	0.53538	0.63797	1	12042	1	-1.0644
RNASE6	14	4	0.014042	0.045965	1	911	3	1.6871	4	0.86424	0.86423	1	17240	1	-0.34419	4	0.24267	0.40556	1	7180	1	-2.5377	4	0.53544	0.63799	1	12043	1	-1.561
CALB1	8	4	0.94025	0.94023	1	18690	0	-2.3086	4	0.39929	0.55354	1	10106	1	0.36008	4	0.49561	0.64359	1	11588	1	-1.0179	4	0.53547	0.63801	1	12044	1	-0.67147
QSER1	11	4	0.94436	0.94438	1	18768	0	-2.3913	4	0.9017	0.90148	1	17981	0	0.051037	4	0.28922	0.44904	1	8090	2	0.71118	4	0.53562	0.63807	1	12045	1	-1.0371
ZNF80	3	4	0.17133	0.33594	1	5668	1	0.29728	4	0.70948	0.75542	1	14554	1	0.47265	4	0.0051523	0.0179	0.896865	393	3	1.5831	4	0.53568	0.6381	1	12046	1	-0.091263
C22orf23	22	4	0.80849	0.81703	1	16042	0	-3.9011	4	0.53448	0.67696	1	12268	1	-0.49416	4	0.44657	0.59708	1	10788	2	0.49815	4	0.53571	0.63812	1	12047	1	-2.2648
LRRC3B	3	4	0.9302	0.93011	1	18490	0	-1.5538	4	0.45801	0.60856	1	11042	2	0.54967	4	0.84945	0.85018	1	16900	1	-0.26268	4	0.53574	0.63813	1	12048	1	-0.26172
ZNF195	11	4	0.8899	0.88957	1	17648	0	-0.72774	4	0.26916	0.43262	1	7695	1	-2.4706	4	0.30364	0.46264	1	8366	2	0.40965	4	0.53577	0.63814	1	12049	1	-1.2515
CARS	11	4	0.26839	0.43103	1	7564	2	-0.51213	4	0.80506	0.81492	1	16148	0	0.69775	4	0.17414	0.34031	1	5862	2	0.38716	4	0.53583	0.63816	1	12050	1	-0.3229
ENOPH1	4	4	0.41529	0.56817	1	10104	2	0.38346	4	0.75588	0.78212	1	15310	1	-0.6232	4	0.25684	0.41884	1	7449	2	-1.8364	4	0.53595	0.63823	1	12051	1	-2.0936
DSTYK	1	4	0.32477	0.48364	1	8635	1	-6.0809	4	0.85681	0.85726	1	17093	0	-1.8389	4	0.052223	0.13128	1	2424	3	0.90889	4	0.53616	0.63833	1	12052	1	-3.5516
LZTS3	20	4	0.8503	0.85121	1	16829	0	-3.4952	4	0.61148	0.708	1	13202	1	-3.1675	4	0.31012	0.46871	1	8490	1	-1.2822	4	0.53618	0.63834	1	12053	1	-2.7781
ST3GAL4	11	4	0.30062	0.46104	1	8181	1	-3.3905	4	0.273	0.43628	1	7767	2	0.58071	4	0.62095	0.70867	1	13184	1	0.57469	4	0.53619	0.63834	1	12054	1	-1.9233
DNMT3A	2	4	0.83636	0.83909	1	16552	0	-4.9745	4	0.32675	0.48618	1	8909	2	0.74764	4	0.39769	0.55084	1	10014	1	-0.55179	4	0.53625	0.63837	1	12055	1	-3.4756
DEFB112	6	4	0.89712	0.89692	1	17802	0	-2.2071	4	0.9403	0.94029	1	18739	0	-0.73776	4	0.38341	0.53731	1	9810	1	-3.2705	4	0.53625	0.63838	1	12056	1	-2.3864
CBX4	17	4	0.051161	0.12973	1	2321	3	1.1477	4	0.069885	0.16493	1	2910	2	-0.69965	4	0.21535	0.3802	1	6677	1	-1.4978	4	0.53634	0.63841	1	12057	1	-1.7404
HNRNPF	10	4	0.42379	0.57618	1	10249	1	-5.4331	4	0.91098	0.91087	1	18162	0	-0.016894	4	0.68365	0.73903	1	14024	0	-2.2565	4	0.53661	0.63852	1	12058	1	-3.2966
PPIF	10	4	0.94088	0.94085	1	18702	0	-0.97288	4	0.43013	0.58246	1	10582	2	0.61365	4	0.87098	0.87063	1	17335	0	-0.057848	4	0.53664	0.63854	1	12059	1	-0.60132
PTGES3	12	4	0.8112	0.81908	1	16093	0	-0.33031	4	0.14722	0.29745	1	5095	2	-2.5749	4	0.31721	0.47537	1	8630	2	0.92299	4	0.53676	0.6386	1	12060	1	-1.8592
C9orf69	9	4	0.19711	0.36509	1	6233	1	-2.1515	4	0.67419	0.73715	1	14041	0	-2.5327	4	0.65471	0.72458	1	13634	0	-2.8223	4	0.53683	0.63863	1	12061	1	-3.4328
TRPT1	11	4	0.59614	0.7001	1	12734	1	-0.47394	4	0.85741	0.85783	1	17098	1	0.6153	4	0.18032	0.34757	1	5987	1	0.17466	4	0.53685	0.63864	1	12063	1	0.081152
HBQ1	16	4	0.44514	0.59618	1	10577	1	-1.3801	4	0.81842	0.82496	1	16384	0	-4.4359	4	0.039819	0.10764	1	1973	2	0.61191	4	0.53685	0.63864	1	12064	1	-1.7519
PIGK	1	4	0.039961	0.10842	1	1933	3	1.0238	4	0.71342	0.75753	1	14615	0	-2.7982	4	0.0051599	0.017923	0.896865	395	2	1.4218	4	0.53694	0.63868	1	12065	1	-1.8618
ZNF484	9	4	0.73048	0.76627	1	14641	1	0.51478	4	0.89325	0.89296	1	17812	0	-2.0263	4	0.76611	0.7866	1	15362	1	-2.2833	4	0.53703	0.63872	1	12066	1	-1.2439
C20orf194	20	4	0.69503	0.74679	1	14099	1	-0.24378	4	0.25877	0.42308	1	7465	1	-0.22745	4	0.33003	0.4875	1	8868	1	-1.7083	4	0.53723	0.63883	1	12067	1	-1.3528
OR6B3	2	4	0.85602	0.85642	1	16948	0	-0.24819	4	0.66137	0.73092	1	13873	1	-1.3669	4	0.19399	0.36027	1	6272	1	-1.744	4	0.53729	0.63885	1	12068	1	-0.98903
LHX1	17	4	0.63324	0.7165	1	13246	1	-0.64803	4	0.66803	0.73411	1	13958	0	-1.0031	4	0.58167	0.6915	1	12694	1	0.31097	4	0.53743	0.63892	1	12069	1	-0.63168
SMIM13	6	4	0.14724	0.29741	1	5050	1	-3.5515	4	0.98278	0.98287	1	19631	0	-0.56387	4	0.76579	0.78639	1	15357	1	0.3774	4	0.53756	0.63898	1	12070	1	-1.4016
REST	4	4	0.5608	0.6855	1	12270	1	0.22442	4	0.90464	0.90444	1	18035	0	0.5355	4	0.094519	0.20827	1	3652	1	-2.6562	4	0.53768	0.63903	1	12071	1	-2.1213
CD40LG	X	4	0.45809	0.60839	1	10776	1	-3.4369	4	0.14923	0.30071	1	5160	2	1.2399	4	0.31426	0.4726	1	8576	1	-6.6056	4	0.53801	0.63918	1	12072	1	-4.8467
OR6X1	11	4	0.57487	0.69127	1	12457	1	-1.8843	4	0.094464	0.20863	1	3638	2	-1.8956	4	0.34494	0.50137	1	9199	1	-3.1152	4	0.53816	0.63925	1	12073	1	-3.3985
OR2T33	1	4	0.6675	0.73277	1	13722	1	-3.0833	4	0.81953	0.82583	1	16398	0	-0.58535	4	0.85424	0.8546	1	16995	1	-1.5177	4	0.53825	0.63928	1	12074	1	-3.503
TSPAN7	X	4	0.28077	0.44262	1	7794	1	-0.11961	4	0.76731	0.78917	1	15489	0	-3.3708	4	0.61793	0.7073	1	13147	1	-1.0072	4	0.53843	0.63937	1	12075	1	-1.4563
TTC38	22	4	0.77481	0.79339	1	15410	1	-2.0092	4	0.36339	0.52003	1	9582	1	-2.8447	4	0.22041	0.38488	1	6771	1	0.15587	4	0.53848	0.63939	1	12076	1	-1.5377
APLNR	11	4	0.17691	0.34463	1	5805	1	0.21223	4	0.12926	0.26795	1	4592	1	-3.073	4	0.051971	0.13081	1	2411	1	-0.63015	4	0.53888	0.63957	1	12077	1	-0.1835
PLEKHN1	1	4	0.6335	0.71662	1	13251	1	0.49017	4	0.5014	0.64929	1	11752	1	0.48384	4	0.79616	0.80715	1	15902	0	-0.099693	4	0.53894	0.6396	1	12078	1	-1.2419
OR10J3	1	4	0.70811	0.75378	1	14286	1	0.0089563	4	0.34916	0.50688	1	9376	2	-2.6294	4	0.070403	0.16529	1	3003	2	1.0251	4	0.53906	0.63966	1	12079	1	-1.9182
MOB3A	19	4	0.87024	0.86992	1	17235	0	-2.0956	4	0.79519	0.80783	1	15976	1	-1.1387	4	0.17681	0.34427	1	5925	2	0.80781	4	0.53909	0.63967	1	12080	1	-0.23578
IRAK4	12	4	0.084821	0.19142	1	3384	2	-2.5421	4	0.44485	0.59618	1	10817	1	-4.5362	4	0.88919	0.88885	1	17712	0	-0.27048	4	0.5391	0.63967	1	12081	1	-2.9835
TAAR9	6	4	0.6747	0.73633	1	13823	1	-0.18035	4	0.47909	0.62848	1	11365	2	0.44863	4	0.76784	0.78774	1	15394	1	-4.3691	4	0.53912	0.63968	1	12082	1	-2.1173
C1D	16	4	0.69005	0.74417	1	14032	1	0.13771	4	0.47231	0.62209	1	11258	1	-0.4215	4	0.16716	0.32929	1	5685	2	-1.6156	4	0.53915	0.6397	1	12083	1	-0.16911
ZNF101	19	4	0.1222	0.2561	1	4413	3	1.2851	4	0.59694	0.70181	1	13016	1	-2.7932	4	0.51204	0.65917	1	11858	1	-1.6909	4	0.53921	0.63972	1	12084	1	-1.8903
RFXAP	13	4	0.74839	0.77694	1	14948	1	-0.21955	4	0.053812	0.13508	1	2372	3	1.5637	4	0.93338	0.93336	1	18633	0	-1.4921	4	0.53927	0.63975	1	12085	1	-1.4815
HSPB1	7	4	0.073991	0.17209	1	3060	1	-0.28295	4	0.062137	0.15059	1	2667	2	-0.10572	4	0.11939	0.25121	1	4335	3	1.2154	4	0.53942	0.63981	1	12086	1	-1.0229
WIPI2	7	4	0.58986	0.69741	1	12651	1	-2.708	4	0.13004	0.26926	1	4618	2	-2.0083	4	0.62994	0.7128	1	13302	1	-0.026578	4	0.53953	0.63986	1	12087	1	-3.3133
TRAPPC3L	6	4	0.37757	0.53262	1	9528	1	-2.6532	4	0.089576	0.19999	1	3499	2	-2.2396	4	0.90743	0.90728	1	18091	0	-2.3224	4	0.53974	0.63996	1	12089	1	-3.2339
WRAP73	1	4	0.57486	0.69127	1	12455	1	-3.2288	4	0.34075	0.49909	1	9193	1	-2.1193	4	0.57659	0.68942	1	12644	1	-1.4408	4	0.53995	0.64005	1	12090	1	-3.8753
CEMIP	15	4	0.37037	0.52594	1	9430	1	-4.9106	4	0.98808	0.98816	1	19756	0	-2.246	4	0.10482	0.22629	1	3944	3	1.1721	4	0.53998	0.64007	1	12091	1	-2.1462
KLF4	9	4	0.19225	0.36057	1	6136	1	0.67469	4	0.91575	0.91568	1	18257	0	-2.2493	4	0.12135	0.25449	1	4390	2	-1.0506	4	0.54019	0.64016	1	12092	1	-0.96139
VNN3	6	4	0.42781	0.57995	1	10304	1	-3.3628	4	0.89307	0.89278	1	17804	0	0.57221	4	0.84056	0.84227	1	16733	1	-0.34545	4	0.54022	0.64018	1	12093	1	-2.1232
HAPLN1	5	4	0.6956	0.74711	1	14111	0	-1.983	4	0.078575	0.18057	1	3170	2	-0.16125	4	0.45007	0.60043	1	10852	1	-3.9053	4	0.54025	0.64019	1	12094	1	-2.8698
ARF6	14	4	0.021058	0.06689	1	1208	3	1.7466	4	0.84326	0.84521	1	16853	0	-1.5406	4	0.80536	0.81395	1	16061	0	0.39847	4	0.54031	0.64022	1	12095	1	-1.0028
CWC22	2	4	0.0081933	0.027837	0.904272	615	2	-1.2471	4	0.43855	0.59031	1	10714	1	-1.8786	4	0.011761	0.038972	1	765	4	1.4133	4	0.54034	0.64024	1	12096	1	-1.3406
GPRC5C	17	4	0.03009	0.089008	1	1575	3	1.2452	4	0.2794	0.44218	1	7888	1	-1.0176	4	0.59749	0.69829	1	12865	1	-2.6263	4	0.54061	0.64034	1	12097	1	-0.98387
PLEKHM2	1	4	0.44657	0.59751	1	10592	1	-2.6167	4	0.098594	0.21591	1	3738	2	-0.016971	4	0.7053	0.7506	1	14358	0	-2.9144	4	0.54067	0.64037	1	12098	1	-2.7713
KRT24	17	4	0.18133	0.35047	1	5912	2	0.7818	4	0.6348	0.71845	1	13494	1	-5.0038	4	0.70598	0.75098	1	14367	1	-0.14862	4	0.54096	0.6405	1	12100	1	-1.2948
STX10	19	4	0.21452	0.38121	1	6571	1	-4.9575	4	0.02489	0.077942	1	1368	3	1.457	4	0.78996	0.80274	1	15796	1	0.46207	4	0.54105	0.64055	1	12101	1	-1.4572
NBPF7	1	4	0.091709	0.2036	1	3609	1	-3.0923	4	0.10316	0.2238	1	3867	3	1.4821	4	0.67714	0.73569	1	13947	0	-2.169	4	0.54147	0.64073	1	12102	1	-1.696
FAM171A1	10	4	0.93794	0.93799	1	18645	0	-1.1966	4	0.13994	0.28568	1	4893	3	1.0458	4	0.98533	0.9854	1	19675	0	-1.2599	4	0.54159	0.64078	1	12103	1	-0.70542
LCE2C	1	4	0.53196	0.67451	1	11944	1	-0.43857	4	0.19014	0.35975	1	6168	2	0.64634	4	0.24592	0.40856	1	7243	1	0.14288	4	0.54171	0.64083	1	12104	1	-0.55051
CLDN24	4	4	0.04869	0.12503	1	2225	3	1.2534	4	0.7764	0.79504	1	15643	1	-1.7404	4	0.47708	0.62616	1	11286	0	-6.5476	4	0.54172	0.64083	1	12105	1	-2.7214
MRM1	17	4	0.15391	0.30811	1	5232	2	0.21433	4	0.92321	0.92315	1	18406	0	-2.6186	4	0.84092	0.84258	1	16744	0	-0.45839	4	0.5418	0.64087	1	12106	1	-1.742
ANKRD13C	1	4	0.097776	0.21432	1	3769	1	-0.073912	4	0.22264	0.3897	1	6816	2	0.83296	4	0.56476	0.68452	1	12512	1	-3.1657	4	0.54197	0.64095	1	12107	1	-0.77733
GRPEL1	4	4	0.79988	0.81078	1	15868	0	-0.46761	4	0.96389	0.96396	1	19237	0	-0.096051	4	0.055751	0.13795	1	2553	3	1.1646	4	0.54212	0.64101	1	12108	1	-1.98
ZDHHC23	3	4	0.80879	0.81726	1	16049	0	-0.17812	4	0.33684	0.49544	1	9119	1	-2.7029	4	0.46581	0.61545	1	11100	1	-1.366	4	0.54229	0.6411	1	12109	1	-1.3771
VARS	6	4	0.34907	0.5062	1	9097	2	0.65607	4	0.77788	0.796	1	15671	1	-1.8333	4	0.69418	0.74459	1	14195	0	-3.4828	4	0.54233	0.64112	1	12110	1	-1.7133
PPP1R17	7	4	0.92381	0.92374	1	18352	0	-4.8839	4	0.49685	0.64504	1	11665	1	-2.0902	4	0.89799	0.8978	1	17896	0	-3.1335	4	0.54234	0.64112	1	12111	1	-3.0181
FAM46C	9	4	0.50941	0.65675	1	11606	2	-0.43902	4	0.063151	0.15245	1	2699	1	-0.23197	4	0.88364	0.88334	1	17602	0	-1.2616	4	0.54239	0.64115	1	12112	1	-0.82557
USF1	1	4	0.96758	0.96763	1	19270	0	-0.42096	4	0.19393	0.36326	1	6252	2	-0.1506	4	0.48265	0.63137	1	11365	1	-0.34418	4	0.54251	0.64121	1	12113	1	-0.88475
BANP	16	4	0.65954	0.72894	1	13613	1	-0.37588	4	0.8376	0.84034	1	16749	0	-0.32156	4	0.43691	0.58796	1	10645	1	0.32568	4	0.5426	0.64125	1	12114	1	-0.47818
NT5C2	10	4	0.1556	0.31085	1	5279	3	0.94678	4	0.84865	0.84988	1	16943	0	-5.8208	4	0.16156	0.32042	1	5561	2	-1.3334	4	0.54269	0.6413	1	12115	1	-2.9586
PURB	7	4	0.55995	0.68516	1	12260	1	-5.5063	4	0.70828	0.75478	1	14537	1	0.11747	4	0.43329	0.58462	1	10583	1	-2.6055	4	0.54272	0.64131	1	12116	1	-3.0359
PPWD1	5	4	0.82139	0.82697	1	16269	1	-0.55664	4	0.53197	0.67606	1	12239	1	-3.2854	4	0.40114	0.5542	1	10068	2	0.097737	4	0.54278	0.64134	1	12117	1	-1.0173
ITIH6	X	4	0.023104	0.072789	1	1314	2	0.67002	4	0.70585	0.75347	1	14501	1	0.22992	4	0.91605	0.91595	1	18285	0	-3.3873	4	0.54281	0.64135	1	12118	1	-1.3275
TNKS2	10	4	0.18455	0.35341	1	5982	1	-2.3765	4	0.49	0.63865	1	11562	1	0.21664	4	0.28759	0.44747	1	8063	2	-1.2726	4	0.54328	0.64157	1	12119	1	-2.4244
BCLAF1	6	4	0.26952	0.43209	1	7594	1	-1.5534	4	0.79078	0.80475	1	15889	0	-3.6139	4	0.10256	0.22237	1	3888	2	-1.0986	4	0.54333	0.64159	1	12120	1	-1.9904
HEBP1	12	4	0.93243	0.93235	1	18533	0	-0.27373	4	0.1855	0.35545	1	6071	2	-0.98932	4	0.80494	0.81364	1	16056	1	-0.43404	4	0.54337	0.64161	1	12121	1	-1.5385
GALNT3	2	4	0.80414	0.81382	1	15963	1	-1.6638	4	0.15651	0.31237	1	5360	2	-1.2258	4	0.83946	0.84131	1	16715	1	-0.079331	4	0.54343	0.64164	1	12122	1	-1.3523
EFCAB9	5	4	0.3746	0.52991	1	9482	2	0.64103	4	0.75716	0.78292	1	15332	1	-0.99567	4	0.21247	0.37748	1	6631	1	-4.7225	4	0.54352	0.64168	1	12123	1	-1.6866
KIF21A	12	4	0.45066	0.60138	1	10657	1	-2.771	4	0.17945	0.34863	1	5939	1	-2.4105	4	0.40025	0.55335	1	10054	1	-3.0741	4	0.54361	0.64172	1	12124	1	-4.5332
MREG	2	4	0.38913	0.54346	1	9702	1	-2.3725	4	0.015178	0.049428	1	913	2	0.59481	4	0.063175	0.15186	1	2769	2	-1.205	4	0.54393	0.64189	1	12125	1	-2.2287
RIMS4	20	4	0.86929	0.86896	1	17209	0	-0.93354	4	0.69913	0.74992	1	14407	1	-1.7486	4	0.47288	0.62216	1	11220	1	-0.3854	4	0.54402	0.64192	1	12126	1	-1.3868
SPATC1L	21	4	0.15955	0.31723	1	5386	2	0.9079	4	0.075815	0.17566	1	3072	2	1.1488	4	0.76173	0.78385	1	15287	0	-5.7782	4	0.54405	0.64193	1	12127	1	-2.3643
BCAP29	7	4	0.44639	0.59734	1	10591	1	-5.5684	4	0.62608	0.7145	1	13380	1	-0.55915	4	0.66967	0.73195	1	13845	0	-2.4278	4	0.54408	0.64195	1	12128	1	-3.3233
FLT4	5	4	0.3308	0.4893	1	8751	2	-1.5755	4	0.15535	0.31051	1	5316	2	-1.5426	4	0.63856	0.71683	1	13421	1	-2.3923	4	0.54417	0.64198	1	12129	1	-2.5526
RAB11FIP3	16	4	0.41255	0.56555	1	10060	2	0.51242	4	0.15634	0.31209	1	5351	2	-2.8416	4	0.57818	0.69006	1	12660	1	-6.0962	4	0.54473	0.64225	1	12130	1	-3.298
OR11H1	22	4	0.55459	0.68311	1	12205	1	-3.9473	4	0.11784	0.24894	1	4270	1	-4.0757	4	0.075215	0.17397	1	3146	2	1.0425	4	0.54476	0.64227	1	12131	1	-3.2878
LMBR1L	12	4	0.6894	0.74384	1	14028	0	-3.6592	4	0.20547	0.3739	1	6490	2	1.0908	4	0.76616	0.78664	1	15363	1	-1.9744	4	0.54491	0.64233	1	12132	1	-3.0416
KLHDC3	6	4	0.0086283	0.02927	0.907662	639	3	1.4927	4	0.94723	0.94724	1	18894	0	-1.4623	4	0.052489	0.13178	1	2434	2	0.74758	4	0.54497	0.64235	1	12133	1	-2.0017
KRTAP9-1	17	4	0.70413	0.75163	1	14236	1	-2.6424	4	0.80093	0.81198	1	16076	1	-0.99056	4	0.020181	0.064341	1	1172	3	1.582	4	0.54511	0.64242	1	12134	1	-0.45542
TMA16	4	4	0.1443	0.29265	1	4980	1	-5.6668	4	0.015095	0.049172	1	908	2	1.3678	4	0.77724	0.79393	1	15549	1	-2.8316	4	0.54514	0.64244	1	12135	1	-2.4954
GFRA3	5	4	0.79308	0.80582	1	15739	0	-0.56914	4	0.43764	0.58944	1	10700	2	0.47204	4	0.50359	0.65119	1	11715	1	-1.6098	4	0.54517	0.64245	1	12136	1	-1.7221
HES2	1	4	0.62838	0.71429	1	13183	1	0.21106	4	0.70972	0.75555	1	14560	1	-0.73967	4	0.85378	0.85415	1	16987	0	-1.202	4	0.5452	0.64246	1	12137	1	-1.1268
EMB	5	4	0.61746	0.70937	1	13030	0	-6.7315	4	0.074891	0.17394	1	3049	3	1.5118	4	0.47197	0.62131	1	11206	2	0.57978	4	0.54532	0.64253	1	12138	1	-2.1679
ABCA1	9	4	0.24836	0.41241	1	7202	2	0.08692	4	0.72456	0.76371	1	14799	0	-5.9076	4	0.033499	0.095246	1	1729	2	-0.33873	4	0.54535	0.64254	1	12139	1	-3.218
LONP1	19	4	0.83322	0.83655	1	16494	1	-0.082523	4	0.73345	0.76875	1	14953	1	-0.52091	4	0.73339	0.76649	1	14810	1	-0.32915	4	0.54541	0.64258	1	12140	1	-0.28732
TMEM37	2	4	0.71713	0.75869	1	14427	1	-5.5059	4	0.56525	0.68877	1	12629	1	-1.15	4	0.96459	0.96467	1	19269	0	-1.8383	4	0.54544	0.64259	1	12141	1	-2.5228
C2orf54	2	4	0.99714	0.99718	1	19936	0	-4.9947	4	0.11233	0.23963	1	4119	3	1.2874	4	0.24684	0.40941	1	7256	2	0.3425	4	0.5455	0.64262	1	12142	1	-0.80509
PLOD3	7	4	0.17177	0.33662	1	5675	3	0.76948	4	0.83651	0.83945	1	16729	1	-4.2911	4	0.96496	0.96504	1	19279	0	0.05292	4	0.54562	0.64267	1	12143	1	-1.3334
ENKD1	16	4	0.73209	0.7672	1	14673	1	-0.15974	4	0.50417	0.6519	1	11800	1	0.13274	4	0.799	0.8093	1	15960	1	0.18627	4	0.54573	0.64274	1	12144	1	-0.23899
ENC1	5	4	0.72465	0.76293	1	14548	1	-0.38871	4	0.6262	0.71456	1	13383	1	-0.82123	4	0.87966	0.87931	1	17530	0	0.01517	4	0.54576	0.64275	1	12145	1	-0.2554
FAM209A	20	4	0.91034	0.9102	1	18074	0	0.43561	4	0.27032	0.43372	1	7712	2	-1.8799	4	0.51653	0.6635	1	11922	2	0.46909	4	0.54579	0.64276	1	12146	1	-1.6734
LRRC19	9	4	0.46462	0.61462	1	10866	1	-2.3862	4	0.65481	0.72779	1	13782	1	-1.4516	4	0.040602	0.10915	1	2001	1	-0.34204	4	0.54582	0.64278	1	12147	1	-2.7366
CASP4	11	4	0.27127	0.43376	1	7629	2	0.75022	4	0.9679	0.96795	1	19319	0	-5.3175	4	0.86377	0.86365	1	17195	1	0.29288	4	0.54588	0.6428	1	12148	1	-1.4034
ZDHHC14	6	4	0.74655	0.77581	1	14917	0	-3.3431	4	0.013725	0.045002	1	847	3	1.4829	4	0.53476	0.67275	1	12159	1	-2.923	4	0.54615	0.64293	1	12149	1	-3.4557
MIA2	14	4	0.51846	0.66536	1	11741	1	-1.5821	4	0.7986	0.81031	1	16033	0	0.31775	4	0.017212	0.055576	1	1032	1	-0.5323	4	0.54627	0.64298	1	12150	1	-0.37578
RASSF6	4	4	0.87286	0.87255	1	17301	0	0.040569	4	0.49497	0.64325	1	11636	1	-4.2127	4	0.31018	0.46877	1	8493	1	-2.6455	4	0.54634	0.64301	1	12151	1	-2.8493
ZRANB3	2	4	0.77125	0.7911	1	15347	1	-3.7343	4	0.86701	0.8668	1	17293	1	-1.0672	4	0.98552	0.98558	1	19682	0	-0.69268	4	0.54641	0.64305	1	12152	1	-2.166
HIST1H4D	6	4	0.79388	0.8064	1	15751	0	-1.2194	4	0.26897	0.43245	1	7690	2	0.7661	4	0.044038	0.11582	1	2118	3	1.0155	4	0.54665	0.64316	1	12153	1	-1.962
RBFOX2	22	4	0.045319	0.11874	1	2099	1	0.42942	4	0.068839	0.16304	1	2878	1	-4.5524	4	0.07992	0.18246	1	3284	3	1.4036	4	0.54677	0.6432	1	12154	1	-0.75117
TSC22D3	X	4	0.9581	0.95821	1	19071	0	-1.3545	4	0.14278	0.29029	1	4982	3	1.2782	4	0.73412	0.76692	1	14832	0	-3.4494	4	0.54685	0.64325	1	12155	1	-1.5947
IFNW1	9	4	0.01753	0.056531	1	1060	2	-2.4178	4	0.55332	0.68409	1	12488	1	-2.3035	4	0.95812	0.95823	1	19152	0	-1.6401	4	0.5471	0.64336	1	12156	1	-2.871
RAP2A	13	4	0.54657	0.68	1	12104	1	-1.0888	4	0.70149	0.75112	1	14445	1	-4.1521	4	0.10505	0.22671	1	3950	3	1.0651	4	0.54712	0.64337	1	12157	1	-1.0122
SEC14L6	22	4	0.62003	0.71053	1	13068	1	-2.9614	4	0.1283	0.26634	1	4566	1	0.5179	4	0.34502	0.50144	1	9203	2	0.074306	4	0.54718	0.64339	1	12158	1	-1.3691
ANO4	12	4	0.97387	0.97392	1	19390	0	-3.2499	4	0.32016	0.47996	1	8757	2	1.071	4	0.22591	0.38993	1	6884	2	0.73272	4	0.54721	0.64341	1	12159	1	-1.1782
RBM20	10	4	0.57568	0.69162	1	12462	0	-5.3157	4	0.0086605	0.029374	1	579	3	1.5343	4	0.27548	0.43629	1	7821	1	-1.6996	4	0.5473	0.64345	1	12160	1	-2.2912
METTL9	16	4	0.0085837	0.029127	0.907662	636	1	-2.3674	4	0.45428	0.60507	1	10978	1	-3.685	4	0.012714	0.041879	1	817	2	1.0328	4	0.54738	0.6435	1	12161	1	-2.0134
PEG3	19	4	0.078445	0.18013	1	3193	3	1.1275	4	0.89153	0.89122	1	17765	0	0.54154	4	0.23157	0.39524	1	6968	1	-0.27981	4	0.54738	0.6435	1	12162	1	-0.76632
MAP3K7	6	4	0.93528	0.93528	1	18588	0	0.36512	4	0.070711	0.16643	1	2936	1	-0.14284	4	0.18517	0.35203	1	6102	1	-5.989	4	0.54762	0.64361	1	12165	1	-2.2518
THBS3	1	4	0.34321	0.50074	1	8969	2	-2.5849	4	0.0070252	0.024062	0.977868	491	1	-1.4755	4	0.92505	0.92495	1	18467	0	-0.43367	4	0.54765	0.64362	1	12166	1	-1.6865
HINT3	6	4	0.40056	0.55434	1	9878	1	-2.8094	4	0.17576	0.34284	1	5834	1	-5.4624	4	0.90826	0.90811	1	18115	0	-0.096504	4	0.54773	0.64367	1	12167	1	-3.5333
GPR62	3	4	0.60343	0.70325	1	12837	1	-3.2299	4	0.26155	0.42564	1	7537	2	0.76838	4	0.84167	0.84326	1	16762	0	-2.7151	4	0.54788	0.64373	1	12168	1	-1.8358
KATNBL1	15	4	0.1161	0.24587	1	4250	2	-1.827	4	0.078892	0.18115	1	3179	3	1.3051	4	0.81386	0.82038	1	16235	0	-3.1569	4	0.548	0.64378	1	12169	1	-0.57122
RFXANK	19	4	0.6847	0.74137	1	13961	1	-2.852	4	0.89783	0.89763	1	17895	0	-1.002	4	0.88627	0.88592	1	17656	0	0.0962	4	0.54833	0.64395	1	12170	1	-1.7195
AP1AR	4	4	0.80003	0.81088	1	15873	0	0.090605	4	0.34803	0.50586	1	9348	2	0.95633	4	0.51816	0.66503	1	11948	1	-6.8905	4	0.5485	0.64403	1	12171	1	-2.2878
UTP14A	X	4	0.14464	0.29325	1	4991	2	0.7582	4	0.95253	0.95259	1	18997	0	-0.076148	4	0.44452	0.59516	1	10757	1	-2.304	4	0.54874	0.64415	1	12172	1	-0.70486
CTAGE5	1	4	0.24299	0.40749	1	7100	1	0.10985	4	0.27968	0.44246	1	7893	2	0.2277	4	0.1245	0.25978	1	4485	2	-2.3831	4	0.54885	0.6442	1	12173	1	-1.3513
SH3BP1	22	4	0.35708	0.5136	1	9236	1	-2.539	4	0.70795	0.75461	1	14536	1	-2.526	4	0.066824	0.15872	1	2889	2	-1.2354	4	0.54897	0.64426	1	12174	1	-1.3864
NCOA2	8	4	0.90428	0.90407	1	17956	0	-1.5483	4	0.08248	0.18753	1	3280	3	1.5126	4	0.33401	0.49116	1	8944	1	-6.0475	4	0.54903	0.64429	1	12175	1	-2.7821
C11orf54	11	4	0.032861	0.094493	1	1680	2	-2.3407	4	0.72165	0.76206	1	14745	0	-2.7538	4	0.84508	0.84625	1	16823	1	0.37282	4	0.54918	0.64435	1	12176	1	-2.3638
GPR45	2	4	0.87303	0.87272	1	17306	0	-0.2805	4	0.77587	0.79469	1	15633	1	-0.61973	4	0.144	0.29206	1	5036	3	0.82805	4	0.54929	0.6444	1	12177	1	-0.83259
BHLHB9	X	4	0.055771	0.13843	1	2470	3	1.1743	4	0.8536	0.85431	1	17035	0	-2.2891	4	0.11683	0.24692	1	4250	2	0.99907	4	0.54932	0.64441	1	12179	1	-0.6185
LIMCH1	4	4	0.26354	0.42659	1	7475	1	-2.6583	4	0.27881	0.44163	1	7881	1	-4.7513	4	0.15173	0.30458	1	5264	3	0.95518	4	0.54947	0.64448	1	12180	1	-2.5484
LOC102723859	2	4	0.77098	0.79091	1	15340	0	-5.3196	4	0.065125	0.1562	1	2766	2	-1.2218	4	0.5632	0.68387	1	12498	1	-0.65793	4	0.5495	0.64449	1	12181	1	-3.2877
HAUS3	4	4	0.33487	0.493	1	8823	1	-2.8067	4	0.021588	0.068454	1	1224	2	1.2405	4	0.033211	0.094653	1	1716	1	-2.7071	4	0.54959	0.64454	1	12182	1	-2.5915
DRC7	16	4	0.0049546	0.017264	0.818766	423	1	0.45619	4	0.651	0.72597	1	13728	1	0.31259	4	0.33684	0.49374	1	9008	2	-2.0446	4	0.54968	0.64458	1	12183	1	-1.738
ADAM28	8	4	0.45057	0.60131	1	10654	1	-4.9371	4	0.87008	0.86977	1	17357	1	0.20114	4	0.1666	0.32842	1	5673	1	-0.11122	4	0.54997	0.64471	1	12184	1	-1.6392
GPR107	9	4	0.6893	0.74379	1	14026	1	-1.6536	4	0.78313	0.79951	1	15757	0	-4.378	4	0.025645	0.079513	1	1422	2	0.4731	4	0.54999	0.64472	1	12185	1	-1.8816
TSNAX	1	4	0.017939	0.057754	1	1076	2	1.1751	4	0.1087	0.23341	1	4031	3	1.434	4	0.68674	0.74065	1	14082	0	-6.2885	4	0.55012	0.64478	1	12186	1	-1.7908
MAP3K12	12	4	0.32187	0.48088	1	8570	1	-0.39501	4	0.6979	0.74927	1	14380	0	-1.563	4	0.97226	0.97227	1	19418	0	-2.6045	4	0.55013	0.64478	1	12187	1	-1.3628
EBNA1BP2	1	4	0.60908	0.70565	1	12908	1	-2.0275	4	0.89983	0.89961	1	17939	0	-4.6177	4	0.3383	0.49511	1	9044	1	-3.0576	4	0.55077	0.64511	1	12188	1	-3.5169
SREK1	5	4	0.23637	0.4014	1	6971	2	0.88098	4	0.77576	0.79461	1	15632	1	-0.36305	4	0.59136	0.6956	1	12800	1	0.0061853	4	0.55096	0.6452	1	12189	1	-1.4569
RBBP9	20	4	0.021137	0.067118	1	1214	3	1.6459	4	0.62771	0.71525	1	13401	1	-4.0873	4	0.82121	0.82621	1	16369	0	-0.61165	4	0.55111	0.64527	1	12190	1	-2.6534
SLC9A6	X	4	0.82195	0.82738	1	16282	0	-0.010093	4	0.9063	0.90617	1	18061	0	-3.4445	4	0.53706	0.67363	1	12193	1	-2.3172	4	0.55112	0.64527	1	12191	1	-1.7164
MORN1	1	4	0.78178	0.79807	1	15536	1	0.03514	4	0.30076	0.46194	1	8345	2	0.27166	4	0.65686	0.72564	1	13665	0	-3.252	4	0.5512	0.64531	1	12192	1	-2.5764
LOC441155	14	4	0.96867	0.96869	1	19299	0	-1.7737	4	0.05555	0.13828	1	2433	2	0.65808	4	0.43545	0.58659	1	10625	0	-5.7878	4	0.5514	0.6454	1	12193	1	-4.0304
HN1L	6	4	0.32168	0.48072	1	8565	2	0.48514	4	0.83615	0.83916	1	16724	0	-3.103	4	0.84974	0.85044	1	16909	0	-1.3364	4	0.55158	0.64547	1	12194	1	-2.6441
VAMP3	1	4	0.65414	0.72634	1	13526	1	0.67915	4	0.82883	0.8332	1	16580	0	-2.7508	4	0.25644	0.41848	1	7443	1	-5.9638	4	0.55187	0.64559	1	12195	1	-3.6003
S1PR1	1	4	0.47599	0.62543	1	11056	1	-2.7852	4	0.93298	0.93293	1	18598	0	-2.3086	4	0.84625	0.8473	1	16845	1	-1.1705	4	0.5519	0.64561	1	12196	1	-3.218
NDOR1	9	4	0.087159	0.19558	1	3459	3	1.2813	4	0.82533	0.83038	1	16512	1	0.43021	4	0.53148	0.67152	1	12130	0	-6.4151	4	0.55193	0.64563	1	12197	1	-2.0607
FAM26E	16	4	0.30368	0.46393	1	8236	1	-2.3226	4	0.80421	0.8143	1	16137	1	-0.83061	4	0.33165	0.489	1	8901	2	0.38571	4	0.55196	0.64564	1	12198	1	-1.1755
GRID2IP	7	4	0.86799	0.8677	1	17184	0	-2.2348	4	0.93758	0.93763	1	18688	0	-2.0907	4	0.82493	0.8292	1	16447	1	0.45318	4	0.55199	0.64565	1	12199	1	-0.93544
USPL1	13	4	0.029587	0.088004	1	1556	2	-2.4273	4	0.63228	0.71729	1	13459	1	0.1659	4	0.060483	0.14682	1	2694	3	0.94031	4	0.5521	0.64571	1	12200	1	-2.0875
ENO1	1	4	0.28383	0.44542	1	7850	1	-2.6115	4	0.86262	0.86269	1	17210	0	-3.1146	4	0.72446	0.76131	1	14665	0	-6.4079	4	0.55236	0.64583	1	12201	1	-3.9785
SETD4	21	4	0.43955	0.59098	1	10489	1	-0.32363	4	0.3235	0.48309	1	8835	1	-0.96821	4	0.16021	0.3182	1	5524	2	-0.25882	4	0.55237	0.64583	1	12202	1	-1.5067
SPINT1	15	4	0.022378	0.070702	1	1269	3	1.6247	4	0.64731	0.72429	1	13669	1	-1.2711	4	0.51602	0.66304	1	11910	1	0.46541	4	0.55248	0.64589	1	12203	1	-2.3774
TEX43	5	4	0.61653	0.70896	1	13015	1	-2.5359	4	0.8692	0.86888	1	17334	0	-2.5743	4	0.2948	0.4542	1	8190	1	-3.1328	4	0.55254	0.64592	1	12204	1	-4.0421
DNAJB6	7	4	0.095365	0.21005	1	3703	3	1.0822	4	0.27596	0.43901	1	7825	2	0.81829	4	0.94493	0.94492	1	18861	0	-5.338	4	0.55269	0.64599	1	12205	1	-1.6846
WDR35	2	4	0.26083	0.42406	1	7423	2	0.41213	4	0.78684	0.80206	1	15813	0	-0.0049041	4	0.95365	0.95372	1	19048	0	-1.8707	4	0.55285	0.64607	1	12206	1	0.043473
MAP10	1	4	0.55124	0.68181	1	12158	1	-0.81666	4	0.14639	0.29613	1	5071	1	-2.1785	4	0.059112	0.14428	1	2647	2	0.99182	4	0.55292	0.6461	1	12207	1	-1.7134
EOMES	3	4	0.32929	0.48791	1	8724	2	0.54143	4	0.23453	0.4007	1	7023	2	0.75665	4	0.14725	0.29733	1	5123	2	0.35743	4	0.55315	0.64622	1	12208	1	-1.1021
CLEC17A	19	4	0.87779	0.87744	1	17397	0	-2.5211	4	0.32766	0.48704	1	8930	1	-2.7238	4	0.35206	0.50792	1	9333	1	-2.5037	4	0.55316	0.64622	1	12209	1	-3.3527
AQP6	12	4	0.88908	0.88872	1	17627	0	0.39969	4	0.0034771	0.012223	0.865657	279	2	-1.2387	4	0.82488	0.82916	1	16444	0	-2.536	4	0.55336	0.64632	1	12210	1	-1.6606
PACRGL	4	4	0.5511	0.68175	1	12155	1	-0.67263	4	0.034301	0.097673	1	1693	1	-5.8586	4	0.1577	0.31416	1	5457	2	0.61268	4	0.55353	0.64641	1	12211	1	-2.5162
FCHSD2	11	4	0.71988	0.76022	1	14473	0	-4.0181	4	0.54805	0.68205	1	12424	1	0.69241	4	0.66639	0.73027	1	13799	1	0.41547	4	0.55356	0.64642	1	12212	1	-2.5099
HCRT	17	4	0.8066	0.81562	1	16011	0	-2.9001	4	0.16879	0.33194	1	5681	2	0.83905	4	0.1944	0.36068	1	6279	2	0.5651	4	0.55368	0.64647	1	12213	1	-2.3518
PCP4L1	1	4	0.086039	0.19361	1	3426	3	1.5935	4	0.55478	0.68466	1	12503	1	-2.6875	4	0.79488	0.80622	1	15878	0	-2.7884	4	0.55374	0.64649	1	12214	1	-2.202
EMID1	22	4	0.3681	0.52385	1	9391	1	-2.2373	4	0.71482	0.75828	1	14636	0	-5.9565	4	0.0077311	0.026354	0.987835	530	4	1.5022	4	0.5538	0.64653	1	12215	1	-2.9045
ATP6V1G1	10	4	0.76393	0.78641	1	15214	1	-0.69157	4	0.090648	0.20187	1	3535	2	0.2689	4	0.67511	0.73465	1	13919	1	-1.3912	4	0.55382	0.64654	1	12216	1	-1.8761
PRKCH	14	4	0.22251	0.38853	1	6705	2	0.81648	4	0.2928	0.45449	1	8169	1	-2.4661	4	0.99711	0.99716	1	19935	0	-1.1444	4	0.55385	0.64655	1	12217	1	-0.33975
TRIM56	7	4	0.51867	0.66556	1	11747	1	-1.0407	4	0.79425	0.80714	1	15955	1	0.79149	4	0.29613	0.45545	1	8224	1	-5.0254	4	0.55391	0.64657	1	12218	1	-1.9641
NAA50	3	4	0.017555	0.056606	1	1063	3	1.4715	4	0.4376	0.58941	1	10699	2	0.79454	4	0.5986	0.69876	1	12877	0	-6.4466	4	0.55397	0.64661	1	12219	1	-1.9455
LGR4	11	4	0.49039	0.6389	1	11284	1	-4.3131	4	0.64028	0.721	1	13576	1	-0.87731	4	0.82714	0.831	1	16488	1	0.052671	4	0.55403	0.64663	1	12220	1	-1.6509
GRAP2	22	4	0.21171	0.37858	1	6517	1	-0.15857	4	0.57036	0.69079	1	12701	1	-1.32	4	0.17387	0.33988	1	5858	2	-0.69483	4	0.55406	0.64665	1	12221	1	-1.3016
IFT140	16	4	0.74655	0.77581	1	14916	1	-0.27078	4	0.81129	0.81955	1	16268	1	-0.73613	4	0.12843	0.26629	1	4595	3	0.97237	4	0.55412	0.64668	1	12222	1	-0.23432
TMTC1	12	4	0.77759	0.79523	1	15466	1	-1.1349	4	0.83696	0.83982	1	16736	0	-0.72858	4	0.76545	0.78617	1	15350	1	0.28332	4	0.55441	0.64682	1	12223	1	-0.52179
KLRD1	12	4	0.41279	0.56579	1	10064	1	-3.1977	4	0.33143	0.49054	1	8996	1	-1.9087	4	0.099341	0.21679	1	3796	2	1.0966	4	0.55458	0.64689	1	12224	1	-2.0772
PDE4D	5	4	0.20003	0.36776	1	6281	1	-0.83075	4	0.82529	0.83035	1	16511	0	-0.68748	4	0.45871	0.60861	1	10989	2	0.68876	4	0.5549	0.64704	1	12225	1	-1.3368
ADCY3	6	4	0.75198	0.77908	1	15012	1	-0.49704	4	0.82953	0.83374	1	16592	0	-0.18149	4	0.88764	0.88731	1	17681	0	-1.074	4	0.55495	0.64707	1	12226	1	-0.65649
TMC7	16	4	0.77806	0.79554	1	15476	1	-0.054233	4	0.16575	0.32712	1	5605	1	-4.4586	4	0.40534	0.55813	1	10127	1	-3.2962	4	0.55502	0.64711	1	12227	1	-2.7475
DPH7	9	4	0.3719	0.52737	1	9454	1	-5.0271	4	0.44344	0.59484	1	10796	1	-1.0991	4	0.26341	0.42498	1	7585	2	0.46871	4	0.55507	0.64713	1	12228	1	-2.5327
H6PD	1	4	0.70057	0.74973	1	14185	1	-2.5041	4	0.41177	0.56523	1	10290	1	-0.71705	4	0.08898	0.19851	1	3506	1	-0.17844	4	0.55514	0.64716	1	12229	1	-0.34427
LRIG1	3	4	0.43236	0.58425	1	10383	1	-2.6175	4	0.087162	0.19577	1	3424	1	0.60907	4	0.8857	0.88535	1	17635	0	-1.808	4	0.55528	0.64721	1	12230	1	-2.579
LRRC8D	1	4	0.9373	0.93733	1	18636	0	-2.2199	4	0.54221	0.67982	1	12359	1	-0.66256	4	0.93635	0.93635	1	18690	0	-1.4175	4	0.55545	0.6473	1	12231	1	-1.869
NXN	17	4	0.055376	0.1377	1	2454	1	0.16669	4	0.031563	0.092244	1	1601	3	1.6557	4	0.27421	0.43511	1	7796	1	-2.7673	4	0.55551	0.64733	1	12232	1	-1.0192
FAM84B	8	4	0.27541	0.43765	1	7708	2	0.28547	4	0.28554	0.44777	1	8012	1	-0.73314	4	0.72683	0.76268	1	14708	0	-4.155	4	0.5556	0.64738	1	12234	1	-1.3566
MORC3	21	4	0.054419	0.13593	1	2430	2	-2.7563	4	0.65616	0.72842	1	13801	0	-4.1978	4	0.98935	0.98944	1	19758	0	-3.0634	4	0.55566	0.64741	1	12235	1	-4.2635
MUC13	3	4	0.77143	0.79121	1	15351	0	-3.7771	4	0.71501	0.75839	1	14640	0	-2.6629	4	0.02687	0.081979	1	1476	3	1.6759	4	0.55577	0.64746	1	12236	1	-2.2577
LOC389602	5	4	0.41474	0.56764	1	10094	1	0.25503	4	0.96129	0.96137	1	19191	0	-1.0036	4	0.97178	0.9718	1	19409	0	-0.94007	4	0.5558	0.64747	1	12237	1	-0.36313
FAM81B	5	4	0.54325	0.67872	1	12069	1	-1.4599	4	0.1283	0.26634	1	4567	1	-2.689	4	0.79381	0.80545	1	15862	0	-2.4956	4	0.55583	0.64749	1	12238	1	-3.6831
IP6K3	6	4	0.65785	0.72811	1	13583	1	-0.13223	4	0.23226	0.39854	1	6980	1	-2.6881	4	0.040694	0.10935	1	2013	2	1.176	4	0.55589	0.64751	1	12239	1	-0.59019
MRPS11	15	4	0.80279	0.81286	1	15934	1	-3.1227	4	0.62235	0.71283	1	13334	1	0.2962	4	0.26692	0.42821	1	7655	2	0.036384	4	0.55656	0.64782	1	12240	1	-0.97831
UROS	10	4	0.038457	0.10548	1	1873	2	0.76381	4	0.77676	0.79527	1	15652	1	-0.88265	4	0.57153	0.6873	1	12579	1	-2.8885	4	0.55658	0.64783	1	12241	1	-1.9784
BAG3	10	4	0.030239	0.089304	1	1585	2	1.349	4	0.17711	0.34495	1	5867	3	1.066	4	0.78287	0.79778	1	15650	0	-3.8907	4	0.55667	0.64787	1	12242	1	-1.5071
TSPAN12	7	4	0.41541	0.56828	1	10107	2	0.83408	4	0.12295	0.25746	1	4409	2	1.1631	4	0.89572	0.8955	1	17853	0	-4.9307	4	0.5567	0.64788	1	12243	1	-1.025
AK6	5	4	0.8314	0.83503	1	16460	0	0.3171	4	0.96594	0.96599	1	19273	0	-3.1355	4	0.14832	0.29907	1	5163	2	-2.5534	4	0.55689	0.64796	1	12244	1	-2.3081
GOLGA6L10	15	4	0.0086546	0.029358	0.907662	643	2	0.81675	4	0.050794	0.12931	1	2275	1	-0.40526	4	0.5628	0.68369	1	12494	1	-3.049	4	0.55705	0.64805	1	12245	1	-1.1606
SIRT4	12	4	0.65297	0.72575	1	13510	0	-5.481	4	0.78747	0.80249	1	15820	0	-2.7215	4	0.65636	0.72538	1	13658	0	-5.7325	4	0.55719	0.64811	1	12246	1	-4.9267
USP17L21	4	4	0.051834	0.13099	1	2360	3	1.2876	4	0.19484	0.36412	1	6276	1	0.43367	4	0.9297	0.9296	1	18572	0	-3.4581	4	0.5574	0.64821	1	12247	1	-0.62296
FAM57B	16	4	0.96431	0.9644	1	19196	0	-4.9546	4	0.45666	0.60728	1	11017	1	-4.2781	4	0.014395	0.047051	1	901	1	-0.19779	4	0.55742	0.64822	1	12248	1	-3.4919
NME6	3	4	0.72463	0.76291	1	14547	1	-0.94984	4	0.86018	0.86044	1	17158	1	-2.5791	4	0.015604	0.050763	1	962	2	-0.75635	4	0.55748	0.64825	1	12249	1	-0.92104
KATNA1	6	4	0.23966	0.40446	1	7034	2	0.75215	4	0.35506	0.51229	1	9470	2	1.0164	4	0.60998	0.70371	1	13034	1	-3.9396	4	0.5576	0.6483	1	12250	1	-1.125
ICMT	1	4	0.53268	0.67477	1	11955	1	-2.5562	4	0.48009	0.6294	1	11383	1	-3.7278	4	0.29987	0.45909	1	8297	1	-0.052641	4	0.55786	0.64842	1	12251	1	-2.0306
GPR143	X	4	0.8695	0.86918	1	17215	0	-0.93938	4	0.72535	0.76418	1	14816	1	-0.19112	4	0.06698	0.159	1	2895	2	-2.8999	4	0.55789	0.64843	1	12252	1	-2.9045
WIBG	12	4	0.1415	0.28813	1	4921	2	0.74266	4	0.16419	0.32464	1	5559	2	0.79995	4	0.80668	0.81491	1	16083	0	-0.56606	4	0.55792	0.64844	1	12253	1	-1.2108
QSOX1	1	4	0.14488	0.29361	1	5002	2	0.539	4	0.1286	0.26684	1	4571	2	-1.8523	4	0.69732	0.74628	1	14233	1	-1.9168	4	0.55797	0.64847	1	12254	1	-2.0648
PHOX2B	4	4	0.63043	0.7152	1	13205	1	-3.0202	4	0.59505	0.701	1	12996	1	-3.2694	4	0.22145	0.38581	1	6801	1	-1.141	4	0.55823	0.64858	1	12255	1	-3.0162
PCYT1B	X	4	0.86113	0.86125	1	17050	1	0.60562	4	0.65907	0.72982	1	13844	1	-2.931	4	0.041978	0.11185	1	2054	2	-2.8241	4	0.55823	0.64858	1	12256	1	-1.7012
GLYATL3	6	4	0.17227	0.33736	1	5687	1	-1.0797	4	0.74788	0.77736	1	15178	1	0.41656	4	0.97727	0.97738	1	19519	0	-2.6441	4	0.55835	0.64865	1	12257	1	-1.2168
DNAI1	9	4	0.71213	0.75594	1	14349	0	-3.3595	4	0.82052	0.82661	1	16421	0	-4.8472	4	0.28732	0.44722	1	8059	2	0.76446	4	0.55849	0.64871	1	12258	1	-2.6518
DDX10	11	4	0.32835	0.48704	1	8704	2	-1.9036	4	0.61263	0.7085	1	13218	1	-0.23187	4	0.077773	0.17859	1	3216	2	-1.5535	4	0.55852	0.64872	1	12259	1	-1.4182
CLNS1A	11	4	0.22043	0.38663	1	6666	1	-5.1224	4	0.67856	0.7393	1	14109	1	0.22125	4	0.65776	0.72607	1	13681	1	-2.458	4	0.55861	0.64877	1	12260	1	-3.0022
DFNB59	15	4	0.19109	0.35948	1	6109	2	0.17961	4	0.075838	0.1757	1	3075	1	-0.60223	4	0.17111	0.33558	1	5778	2	0.73696	4	0.55878	0.64885	1	12261	1	-0.5173
PDIA4	7	4	0.34798	0.50521	1	9070	1	0.18557	4	0.72884	0.76619	1	14875	0	-3.4989	4	0.8973	0.8971	1	17879	0	-1.3934	4	0.55879	0.64886	1	12262	1	-1.5934
MYDGF	19	4	0.19339	0.36163	1	6161	1	-5.999	4	0.076211	0.17634	1	3089	3	1.5638	4	0.14382	0.29178	1	5029	1	0.68964	4	0.55899	0.64893	1	12263	1	-1.634
KCNAB1	3	4	0.7537	0.7801	1	15045	1	-4.8471	4	0.082345	0.1873	1	3277	1	-1.6926	4	0.60972	0.7036	1	13029	1	-2.8077	4	0.55902	0.64895	1	12264	1	-2.7622
ATG12	5	4	0.26882	0.43144	1	7575	2	-1.8583	4	0.2712	0.43457	1	7728	2	-0.069113	4	0.111	0.23702	1	4111	1	-6.2725	4	0.55904	0.64895	1	12265	1	-4.0433
DUT	15	4	0.17071	0.33499	1	5647	3	1.1346	4	0.84467	0.8464	1	16880	0	-5.7336	4	0.31748	0.47561	1	8636	1	-0.34438	4	0.55907	0.64897	1	12266	1	-2.4424
FRK	6	4	0.15959	0.31729	1	5389	1	-2.5828	4	0.84897	0.85016	1	16950	1	-1.4356	4	0.7473	0.77496	1	15034	1	-1.6314	4	0.55927	0.64906	1	12267	1	-2.8083
RINT1	7	4	0.96478	0.96488	1	19209	0	-2.2993	4	0.04618	0.12065	1	2115	2	0.98351	4	0.33061	0.48806	1	8879	1	-2.2644	4	0.55956	0.64919	1	12268	1	-2.845
PCBP1	2	4	0.12668	0.26357	1	4538	2	1.1289	4	0.35641	0.51353	1	9493	1	0.28768	4	0.20048	0.36633	1	6393	1	0.0263	4	0.55962	0.64921	1	12269	1	-0.89846
NDUFB8	10	4	0.78744	0.80194	1	15635	0	-5.9473	4	0.10356	0.22447	1	3883	2	-1.9905	4	0.080785	0.18403	1	3306	1	-2.4837	4	0.55974	0.64926	1	12270	1	-3.6855
HIST1H1A	6	4	0.86862	0.8683	1	17199	0	-3.9432	4	0.79902	0.81062	1	16039	0	-2.4927	4	0.24813	0.4106	1	7278	2	-1.5532	4	0.55985	0.64932	1	12271	1	-4.0452
OR51I2	11	4	0.045737	0.11954	1	2112	3	1.0567	4	0.69738	0.74899	1	14371	1	-0.10898	4	0.41715	0.56929	1	10329	1	-2.3434	4	0.56008	0.64944	1	12272	1	-0.49834
KAZALD1	10	4	0.062483	0.15098	1	2693	3	1.2176	4	0.70685	0.75404	1	14523	0	-3.8436	4	0.012103	0.040023	1	783	2	1.1821	4	0.56054	0.64966	1	12273	1	-0.68443
CR1L	1	4	0.43083	0.58281	1	10360	2	0.27077	4	0.81887	0.82531	1	16389	1	-0.55761	4	0.8274	0.83121	1	16495	1	-0.88956	4	0.56063	0.64969	1	12275	1	0.033256
USP53	4	4	0.088106	0.19729	1	3493	1	-3.1487	4	0.1521	0.3053	1	5234	2	-1.2889	4	0.033468	0.095186	1	1726	2	-1.6399	4	0.56071	0.64973	1	12276	1	-2.0883
MPPED1	22	4	0.36434	0.52036	1	9338	2	-0.11846	4	0.016548	0.053603	1	986	3	1.3803	4	0.58596	0.69332	1	12740	1	-5.174	4	0.56092	0.64984	1	12277	1	-1.7645
ZDHHC4	7	4	0.90708	0.90694	1	18006	0	0.094524	4	0.17092	0.33533	1	5730	3	1.1812	4	0.89161	0.8913	1	17764	0	-5.6861	4	0.561	0.64988	1	12278	1	-1.1046
DHRS3	1	4	0.2657	0.42861	1	7521	2	-1.9903	4	0.68617	0.74314	1	14203	1	-2.4545	4	0.27834	0.43896	1	7873	2	0.76132	4	0.56103	0.6499	1	12279	1	-1.0993
PACS1	11	4	0.025114	0.078558	1	1398	4	1.8067	4	0.86533	0.86525	1	17262	0	-3.3756	4	0.15546	0.31055	1	5390	1	-3.2197	4	0.56112	0.64994	1	12280	1	-2.238
PTH	11	4	0.84673	0.84805	1	16749	0	-0.98154	4	0.67457	0.73732	1	14045	1	-0.39722	4	0.59229	0.69601	1	12811	1	0.47389	4	0.56138	0.65006	1	12281	1	-1.0038
GRIFIN	7	4	0.19209	0.36041	1	6133	2	-1.073	4	0.68873	0.74447	1	14243	1	-2.7231	4	0.026246	0.080711	1	1447	3	1.3709	4	0.56146	0.6501	1	12282	1	-1.3154
OIP5	15	4	0.069725	0.16443	1	2914	3	1.0839	4	0.453	0.60386	1	10946	1	-0.87594	4	0.55835	0.68192	1	12446	1	-5.125	4	0.56158	0.65016	1	12283	1	-1.2341
PDE6D	2	4	0.95377	0.95384	1	18979	0	-0.71584	4	0.7978	0.80972	1	16019	0	-1.9184	4	0.032747	0.093729	1	1697	2	1.2212	4	0.56163	0.65019	1	12284	1	-1.4511
DCUN1D3	16	4	0.8215	0.82705	1	16272	0	-0.14372	4	0.93661	0.93662	1	18667	0	-0.72394	4	0.12026	0.25264	1	4356	2	-2.6098	4	0.56166	0.6502	1	12285	1	-2.3939
TMEM53	1	4	0.3628	0.51892	1	9319	1	-1.4738	4	0.10177	0.22144	1	3823	2	-2.6579	4	0.1656	0.32681	1	5650	3	1.001	4	0.56181	0.65028	1	12286	1	-1.9488
FAM217A	6	4	0.12708	0.26423	1	4550	2	-1.6693	4	0.72227	0.76242	1	14758	0	-2.6908	4	0.52943	0.67074	1	12119	0	-5.4673	4	0.56203	0.6504	1	12287	1	-4.0553
THY1	11	4	0.78817	0.80243	1	15649	0	-3.387	4	0.44095	0.59257	1	10756	1	-0.078292	4	0.95045	0.95048	1	18978	0	-4.7833	4	0.56224	0.65051	1	12288	1	-3.3719
PPP2R3B	X	4	0.31758	0.47687	1	8495	1	-1.2556	4	0.11662	0.24688	1	4245	1	-1.1387	4	0.59888	0.69888	1	12883	1	-2.3842	4	0.56238	0.65058	1	12289	1	-1.0101
XAGE5	X	4	0.078013	0.17937	1	3174	2	-1.9951	4	0.25717	0.4216	1	7441	2	0.85511	4	0.32665	0.4843	1	8799	2	0.059393	4	0.56252	0.65063	1	12290	1	-1.8271
PSMC3IP	17	4	0.11451	0.24318	1	4211	2	0.84669	4	0.33821	0.49671	1	9146	1	0.25077	4	0.96891	0.96892	1	19347	0	-1.1054	4	0.56255	0.65065	1	12291	1	-0.43542
TMEM218	11	4	0.74318	0.77377	1	14854	1	-0.35682	4	0.39455	0.549	1	10043	1	-0.11344	4	0.19605	0.36222	1	6313	2	-1.7908	4	0.56267	0.65069	1	12292	1	-1.1127
FZD2	17	4	0.94137	0.94136	1	18710	0	-6.0418	4	0.47146	0.62129	1	11245	1	-2.4704	4	0.37988	0.53399	1	9745	2	-0.16771	4	0.56278	0.65074	1	12293	1	-3.9019
GUCY2D	17	4	0.035521	0.099741	1	1776	1	-1.1273	4	0.75353	0.78071	1	15270	1	-1.7155	4	0.24825	0.41072	1	7281	2	1.01	4	0.5629	0.6508	1	12294	1	-1.4809
SF1	11	4	0.95812	0.95824	1	19072	0	-0.26624	4	0.83515	0.83835	1	16700	1	-0.10876	4	0.29379	0.45328	1	8169	1	-1.2933	4	0.56293	0.65082	1	12295	1	-0.98399
GIT1	17	4	0.94784	0.94784	1	18846	0	-3.3815	4	0.085703	0.19316	1	3372	2	-1.6742	4	0.038622	0.1053	1	1923	3	1.0219	4	0.56297	0.65084	1	12296	1	-2.5704
SH3BGRL3	1	4	0.93003	0.92994	1	18487	0	0.48716	4	0.33709	0.49568	1	9124	1	-1.3206	4	0.74713	0.77486	1	15031	1	0.59188	4	0.56304	0.65088	1	12297	1	-0.41852
GREB1L	18	4	0.9128	0.91271	1	18125	0	-2.9495	4	0.88242	0.88213	1	17601	0	-0.28486	4	0.040974	0.10988	1	2027	2	0.80243	4	0.56344	0.65108	1	12298	1	-0.35246
MSL2	3	4	0.31399	0.47352	1	8423	1	-0.51233	4	0.25097	0.41578	1	7327	1	-2.2352	4	0.66931	0.73175	1	13837	1	-1.0052	4	0.5635	0.65111	1	12299	1	-2.7779
GAL3ST3	11	4	0.40303	0.55663	1	9914	0	-5.6824	4	0.83114	0.8351	1	16630	0	-5.3384	4	0.017327	0.055932	1	1034	2	-1.9242	4	0.56364	0.65117	1	12300	1	-4.4672
CYP11A1	15	4	0.61551	0.70852	1	13007	1	0.18579	4	0.20478	0.37327	1	6476	2	-1.0661	4	0.056352	0.1391	1	2571	2	0.29473	4	0.56364	0.65117	1	12301	1	-1.5012
CCDC115	2	4	0.32154	0.48057	1	8560	1	-4.3123	4	0.25344	0.41811	1	7373	2	0.32459	4	0.24401	0.4068	1	7208	2	-0.42353	4	0.56401	0.65135	1	12302	1	-2.5672
NAE1	16	4	0.31199	0.47169	1	8388	2	0.79707	4	0.77563	0.79454	1	15628	1	-1.9514	4	0.73977	0.77027	1	14934	1	0.5094	4	0.56436	0.65154	1	12303	1	-0.71094
SLC16A10	6	4	0.19956	0.36732	1	6270	2	1.0706	4	0.38051	0.53592	1	9822	1	-1.5928	4	0.10862	0.23291	1	4040	2	0.48906	4	0.56442	0.65157	1	12304	1	-0.32624
GALK2	15	4	0.59094	0.69786	1	12664	1	-2.4214	4	0.1798	0.34915	1	5952	1	-5.0753	4	0.91543	0.91533	1	18273	0	-5.0849	4	0.56458	0.65164	1	12305	1	-4.7575
TXNRD1	12	4	0.66685	0.73244	1	13712	1	-0.096623	4	0.13426	0.27627	1	4715	1	0.12789	4	0.79891	0.80922	1	15958	0	-0.76075	4	0.56468	0.65169	1	12306	1	-0.48612
TNFRSF21	6	4	0.7847	0.80001	1	15593	1	0.37096	4	0.95491	0.95497	1	19045	0	-2.2248	4	0.51116	0.65832	1	11848	1	-3.2017	4	0.56473	0.65172	1	12307	1	-2.2588
NRARP	9	4	0.87355	0.87324	1	17321	0	-1.2378	4	0.26226	0.42627	1	7549	1	-2.6869	4	0.13236	0.27286	1	4706	2	-3.2038	4	0.56484	0.65177	1	12308	1	-3.2603
NOB1	16	4	0.22544	0.39121	1	6766	2	0.92382	4	0.98083	0.98093	1	19599	0	-1.0402	4	0.70133	0.7484	1	14295	1	-3.7193	4	0.56487	0.65179	1	12309	1	-1.0002
SLC34A2	4	4	0.35137	0.50828	1	9140	2	0.49902	4	0.22749	0.39414	1	6891	1	0.032726	4	0.7757	0.7929	1	15519	1	0.31232	4	0.56493	0.65181	1	12310	1	-1.0047
SPESP1	15	4	0.99026	0.99032	1	19785	0	-3.8003	4	0.6785	0.73928	1	14106	1	-1.9766	4	0.26565	0.42706	1	7632	2	-1.0583	4	0.56499	0.65183	1	12311	1	-2.9913
PTGIS	20	4	0.74376	0.77412	1	14863	1	0.16194	4	0.10951	0.2348	1	4057	2	0.98747	4	0.17155	0.33624	1	5792	2	-2.2433	4	0.56502	0.65185	1	12312	1	-0.86412
FSCN3	7	4	0.92648	0.92639	1	18408	0	-0.16635	4	0.96902	0.96903	1	19348	0	-0.70815	4	0.76065	0.78316	1	15262	1	-0.47245	4	0.56519	0.65193	1	12313	1	-0.12016
APOPT1	14	4	0.62182	0.71132	1	13098	0	-5.2658	4	0.12146	0.25498	1	4371	2	0.17252	4	0.027723	0.083752	1	1508	1	-2.9828	4	0.56546	0.65205	1	12314	1	-2.82
PCDHGA7	5	4	0.33733	0.49525	1	8869	2	-0.29168	4	0.92556	0.92546	1	18459	0	-3.0991	4	0.73072	0.76493	1	14770	1	-1.4128	4	0.56548	0.65207	1	12315	1	-2.2328
NPVF	7	4	0.27001	0.43256	1	7599	1	-2.5217	4	0.092398	0.205	1	3589	1	-2.3614	4	0.55837	0.68193	1	12448	1	-0.010783	4	0.5655	0.65208	1	12316	1	-2.084
NYX	X	4	0.78437	0.7998	1	15584	1	-1.6112	4	0.72758	0.76546	1	14857	1	-0.24035	4	0.92198	0.92186	1	18404	0	-0.49178	4	0.56556	0.65212	1	12317	1	-0.6899
PHKA2	X	4	0.20173	0.36937	1	6316	1	-3.0284	4	0.71629	0.75907	1	14657	0	-2.5501	4	0.022631	0.071442	1	1289	3	1.0305	4	0.56571	0.65219	1	12318	1	-1.3009
ANKRD18B	9	4	0.6094	0.70578	1	12913	1	-3.4282	4	0.56466	0.68854	1	12618	1	-2.5985	4	0.52962	0.67081	1	12120	1	-1.2665	4	0.56579	0.65222	1	12319	1	-2.1993
NUP107	12	4	0.24488	0.40922	1	7142	2	-1.7153	4	0.074479	0.17318	1	3041	1	-2.7984	4	0.025587	0.079399	1	1420	2	-2.1394	4	0.56598	0.65231	1	12320	1	-1.484
PTF1A	10	4	0.74936	0.77751	1	14964	1	-2.5344	4	0.49826	0.64635	1	11695	2	0.85699	4	0.32088	0.47883	1	8701	1	-0.29733	4	0.56601	0.65232	1	12321	1	-0.21593
SLC22A5	5	4	0.59959	0.70158	1	12787	1	0.71609	4	0.9335	0.93348	1	18609	0	-2.501	4	0.77316	0.79124	1	15483	1	-0.49093	4	0.56633	0.65248	1	12322	1	-0.4432
SCN3A	2	4	0.097114	0.21316	1	3744	2	-2.0582	4	0.060696	0.14787	1	2608	1	-1.7966	4	0.0060354	0.020845	0.961178	429	2	0.23087	4	0.56644	0.65253	1	12323	1	-0.33398
COPG2	7	4	0.26367	0.4267	1	7476	1	-5.4292	4	0.41706	0.57017	1	10372	1	-2.0209	4	0.053401	0.13356	1	2464	1	-1.8845	4	0.56658	0.65261	1	12324	1	-2.9752
BTRC	1	4	0.30713	0.46708	1	8302	2	-0.56651	4	0.62993	0.71622	1	13424	1	0.49788	4	0.92192	0.9218	1	18401	0	-0.77233	4	0.56661	0.65261	1	12325	1	-1.3273
TF	3	4	0.32601	0.48481	1	8661	2	0.94823	4	0.95354	0.95361	1	19019	0	0.11195	4	0.33966	0.4964	1	9088	1	-6.1007	4	0.5667	0.65266	1	12326	1	-1.8648
LRRC55	11	4	0.46083	0.61098	1	10815	1	-0.93068	4	0.18846	0.35816	1	6135	2	0.93371	4	0.91679	0.9167	1	18304	0	-1.81	4	0.56673	0.65267	1	12327	1	-0.39922
FAM101A	12	4	0.57826	0.69262	1	12502	1	-3.4314	4	0.29301	0.45468	1	8175	1	-2.9622	4	0.0042954	0.015014	0.861844	344	3	1.8871	4	0.56676	0.65268	1	12328	1	-2.8806
GAD1	2	4	0.16495	0.32584	1	5522	2	-0.11373	4	0.67346	0.73679	1	14033	0	-4.8394	4	0.87431	0.87397	1	17411	0	-2.8011	4	0.56676	0.65269	1	12329	1	-2.8948
HOXC11	12	4	0.67527	0.73661	1	13832	1	0.55735	4	0.64556	0.72347	1	13647	1	0.37569	4	0.80452	0.81331	1	16047	1	-0.67115	4	0.56678	0.6527	1	12330	1	-1.2131
AIMP2	7	4	0.16275	0.3224	1	5463	1	-4.5995	4	0.2005	0.36932	1	6397	2	0.92118	4	0.40676	0.55947	1	10149	1	0.11853	4	0.56687	0.65274	1	12331	1	-1.9742
HGSNAT	8	4	0.43065	0.58261	1	10358	1	-3.5483	4	0.54749	0.68184	1	12417	1	0.34992	4	0.69957	0.7475	1	14266	1	-0.046576	4	0.5669	0.65275	1	12332	1	-0.73036
C8orf34	8	4	0.77868	0.79597	1	15488	1	-0.1908	4	0.097499	0.214	1	3714	2	-1.1192	4	0.11755	0.24814	1	4274	3	0.84356	4	0.56693	0.65276	1	12333	1	-0.72165
RBCK1	20	4	0.7641	0.78651	1	15215	0	-5.7935	4	0.77505	0.79415	1	15618	1	-2.9318	4	0.16364	0.32372	1	5600	3	0.94986	4	0.56718	0.65288	1	12334	1	-3.2555
GLDN	15	4	0.53851	0.67694	1	12013	1	0.29191	4	0.6621	0.73125	1	13887	1	-2.5895	4	0.47148	0.62083	1	11200	2	0.40978	4	0.56724	0.6529	1	12335	1	-1.746
HBM	16	4	0.39035	0.5446	1	9724	2	-0.97019	4	0.68147	0.74078	1	14141	0	-5.1397	4	0.20273	0.36845	1	6444	2	0.061877	4	0.56741	0.65299	1	12336	1	-2.7714
SRP72	4	4	0.11467	0.24343	1	4214	2	-2.721	4	0.82689	0.83162	1	16549	0	-0.26063	4	0.90521	0.90502	1	18045	0	-4.613	4	0.56743	0.653	1	12337	1	-3.0472
GPR25	1	4	0.55328	0.6826	1	12190	1	0.26143	4	0.56842	0.69001	1	12677	1	-2.1268	4	0.24412	0.40689	1	7212	1	0.020163	4	0.56778	0.65316	1	12338	1	-1.1963
ENTPD4	8	4	0.04024	0.10897	1	1946	1	-1.2571	4	0.41274	0.56612	1	10310	1	-3.8941	4	0.0020176	0.007222	0.738981	195	3	1.4265	4	0.56781	0.65317	1	12339	1	-2.221
MXRA7	17	4	0.070135	0.16518	1	2926	2	0.35781	4	0.20675	0.37508	1	6506	2	0.88032	4	0.42007	0.5721	1	10377	1	-1.4166	4	0.56809	0.65331	1	12340	1	-1.2586
RHOC	1	4	0.95631	0.95636	1	19035	0	-0.33308	4	0.56809	0.68987	1	12668	1	0.46678	4	0.18408	0.35103	1	6079	2	-0.42685	4	0.56812	0.65332	1	12341	1	-0.22515
TNFSF8	9	4	0.61415	0.70789	1	12984	1	-0.73434	4	0.20949	0.37759	1	6556	1	-2.9809	4	0.73897	0.76981	1	14918	0	-3.5098	4	0.5682	0.65336	1	12342	1	-2.2715
KIAA0141	5	4	0.9082	0.90804	1	18028	0	-2.4893	4	0.86772	0.86748	1	17307	0	-0.59991	4	0.29293	0.4525	1	8155	2	0.54965	4	0.56821	0.65336	1	12343	1	-0.72248
DEFB1	8	4	0.14759	0.298	1	5060	2	1.2338	4	0.7579	0.78337	1	15349	1	0.1288	4	0.91096	0.91084	1	18169	0	-0.54486	4	0.56826	0.65339	1	12344	1	-1.5442
ZBTB4	17	4	0.17408	0.34023	1	5732	2	0.77093	4	0.27397	0.43718	1	7786	2	1.0233	4	0.8961	0.89589	1	17861	0	-5.4117	4	0.56832	0.65342	1	12345	1	-1.1177
ZNF773	19	4	0.35251	0.50931	1	9163	2	0.17952	4	0.51721	0.66421	1	12009	1	-3.9262	4	0.89169	0.89139	1	17765	0	-0.91692	4	0.56866	0.65359	1	12346	1	-2.3959
RNF113B	13	4	0.69048	0.74439	1	14043	1	-1.639	4	0.29857	0.45986	1	8302	1	0.30167	4	0.084534	0.19058	1	3400	3	1.0862	4	0.56869	0.65361	1	12347	1	-0.89398
BHLHE23	20	4	0.90847	0.90832	1	18035	0	-3.2256	4	0.23389	0.40005	1	7011	1	-2.2169	4	0.76669	0.78699	1	15375	1	0.10263	4	0.56886	0.65369	1	12348	1	-2.4707
FBXO25	8	4	0.24729	0.41141	1	7181	2	0.87713	4	0.11358	0.24169	1	4155	2	-2.0749	4	0.22598	0.39	1	6887	1	-2.5839	4	0.56889	0.6537	1	12349	1	-3.0861
ZBED9	6	4	0.77171	0.79139	1	15356	1	-2.7813	4	0.53596	0.67751	1	12288	1	0.19441	4	0.40687	0.55959	1	10153	2	0.34544	4	0.56892	0.65372	1	12350	1	-0.93841
METTL17	14	4	0.71293	0.75638	1	14361	0	-3.9064	4	0.79447	0.8073	1	15960	0	-4.8541	4	0.22028	0.38477	1	6768	1	-4.3485	4	0.56893	0.65373	1	12351	1	-4.4054
NELL2	12	4	0.0011543	0.0041636	0.543815	154	2	-0.64324	4	0.18201	0.35226	1	6010	1	-1.9262	4	0.0061394	0.021196	0.962374	437	2	0.87513	4	0.56897	0.65375	1	12352	1	-1.2972
OR4S2	11	4	0.98496	0.98505	1	19652	0	-3.5512	4	0.077653	0.17892	1	3138	2	0.91204	4	0.87957	0.87923	1	17528	0	-2.2712	4	0.569	0.65376	1	12353	1	-3.0177
C1orf95	1	4	0.5031	0.65084	1	11502	1	-1.264	4	0.65349	0.72713	1	13763	1	0.013608	4	0.8279	0.83163	1	16507	0	-0.65487	4	0.56903	0.65377	1	12354	1	-0.30366
OR1B1	9	4	0.48446	0.63334	1	11198	1	-3.7643	4	0.019203	0.061466	1	1097	2	1.2122	4	0.027855	0.084035	1	1513	3	1.4899	4	0.56909	0.65379	1	12355	1	-0.093126
PLXDC2	10	4	0.25342	0.41717	1	7290	2	0.29454	4	0.045704	0.11975	1	2097	3	1.4095	4	0.95049	0.95051	1	18981	0	-3.3866	4	0.56911	0.65381	1	12356	1	-1.7424
SEC62	3	4	0.46712	0.61702	1	10908	2	-0.46443	4	0.38342	0.53861	1	9859	1	-4.1412	4	0.12613	0.26247	1	4531	2	-0.69931	4	0.56931	0.6539	1	12357	1	-2.1503
IGSF6	16	4	0.91506	0.91496	1	18193	0	-5.096	4	0.4571	0.6077	1	11021	1	-2.4147	4	0.03435	0.096937	1	1764	2	0.37218	4	0.56946	0.65397	1	12358	1	-2.2314
AAK1	2	4	0.62788	0.71407	1	13178	1	-2.4337	4	0.90087	0.90066	1	17968	0	-3.6811	4	0.13127	0.27106	1	4677	2	0.93903	4	0.56948	0.65398	1	12359	1	-2.2248
SLC37A2	11	4	0.16358	0.32367	1	5484	3	0.94645	4	0.97293	0.97297	1	19429	0	0.00078656	4	0.42605	0.57775	1	10467	2	0.82361	4	0.56948	0.65398	1	12360	1	0.047448
ZNF10	12	4	0.18303	0.35202	1	5945	1	0.075893	4	0.64846	0.72482	1	13689	1	-0.37441	4	0.090471	0.20109	1	3542	2	-0.76433	4	0.56985	0.65418	1	12361	1	-0.42124
GFRAL	6	4	0.81598	0.8227	1	16172	1	-0.10834	4	0.36331	0.51995	1	9580	1	-1.0125	4	0.57649	0.68939	1	12642	1	0.037066	4	0.56988	0.65419	1	12362	1	-1.5868
LZTFL1	3	4	0.79643	0.80822	1	15800	0	0.33935	4	0.2537	0.41835	1	7380	2	-0.166	4	0.74208	0.77172	1	14967	0	-3.5949	4	0.57019	0.65434	1	12363	1	-1.9907
OR2T10	1	4	0.55311	0.68252	1	12187	1	-4.8711	4	0.40523	0.55907	1	10187	1	-3.0326	4	0.38083	0.53493	1	9762	1	-3.357	4	0.57044	0.65447	1	12364	1	-4.0963
CT47A2	X	4	0.59988	0.7017	1	12791	1	-0.55909	4	0.96924	0.96926	1	19354	0	-2.6017	4	0.65718	0.72577	1	13672	0	-2.2715	4	0.57055	0.65452	1	12365	1	-2.157
TTC23L	5	4	0.47567	0.62513	1	11049	2	-0.88759	4	0.022125	0.069999	1	1250	2	0.81344	4	0.29132	0.451	1	8124	1	-2.1176	4	0.57073	0.65462	1	12366	1	-0.90479
STXBP5L	3	4	0.16426	0.32474	1	5505	1	-0.036743	4	0.53716	0.67796	1	12296	1	0.33787	4	0.67906	0.73666	1	13969	0	-4.0058	4	0.5709	0.65471	1	12367	1	-1.4645
ANAPC13	3	4	0.13223	0.27281	1	4674	1	0.49088	4	0.25933	0.4236	1	7484	2	-0.072422	4	0.5171	0.66404	1	11934	1	-5.2508	4	0.57093	0.65472	1	12368	1	-1.8826
PIK3C3	18	4	0.45066	0.60139	1	10658	1	-1.0748	4	0.30543	0.46627	1	8439	2	-2.1421	4	0.68952	0.74211	1	14124	1	-0.53281	4	0.57098	0.65474	1	12369	1	-2.2269
GNS	12	4	0.4029	0.5565	1	9911	1	-1.2845	4	0.32083	0.48061	1	8773	1	-3.1435	4	0.89929	0.89909	1	17924	0	-0.57907	4	0.57127	0.65489	1	12370	1	-1.5286
KLF9	9	4	0.11638	0.24637	1	4259	2	0.87179	4	0.83885	0.84139	1	16771	0	-2.0239	4	0.43842	0.58942	1	10672	2	0.13783	4	0.57132	0.65492	1	12371	1	-1.5258
CTSZ	20	4	0.52622	0.67234	1	11883	1	-0.063851	4	0.93093	0.93085	1	18552	0	-0.07986	4	0.040655	0.10927	1	2006	2	-0.12913	4	0.57141	0.65496	1	12372	1	-0.34497
ACSM4	12	4	0.90704	0.9069	1	18005	0	-2.812	4	0.016741	0.05417	1	996	2	1.2237	4	0.51973	0.66653	1	11985	1	-2.2306	4	0.57142	0.65496	1	12373	1	-1.5487
KLHL17	1	4	0.12969	0.26857	1	4616	1	-2.0926	4	0.89084	0.89052	1	17746	0	-0.41352	4	0.31985	0.47783	1	8675	1	0.57482	4	0.57144	0.65498	1	12374	1	-1.2829
KIAA1522	1	4	0.12638	0.26306	1	4529	1	0.21382	4	0.40435	0.55824	1	10173	1	-0.2736	4	0.85874	0.85886	1	17094	0	-4.505	4	0.57144	0.65498	1	12375	1	-0.66002
MRGPRF	11	4	0.55669	0.68393	1	12228	1	0.039381	4	0.53869	0.67854	1	12317	1	-0.63381	4	0.60671	0.70227	1	12981	1	0.73475	4	0.57152	0.65501	1	12376	1	-0.47826
OR2A5	7	4	0.16262	0.32219	1	5456	1	-5.1132	4	0.20836	0.37655	1	6538	1	-0.45491	4	0.39302	0.54637	1	9948	1	-0.90162	4	0.57155	0.65502	1	12377	1	-1.5272
ANO6	12	4	0.29048	0.45157	1	8005	2	0.88109	4	0.57285	0.69184	1	12732	1	-2.2345	4	0.43346	0.58478	1	10587	1	-0.00045695	4	0.57158	0.65504	1	12378	1	-0.81659
NRIP3	11	4	0.26648	0.42931	1	7529	1	-3.3654	4	0.97497	0.97506	1	19473	0	-2.2893	4	0.7504	0.77679	1	15084	1	-0.39899	4	0.57176	0.65512	1	12379	1	-2.2362
ART3	4	4	0.41585	0.56868	1	10113	1	-3.0275	4	0.19652	0.3657	1	6312	2	-0.34211	4	0.40102	0.5541	1	10067	1	-2.2848	4	0.57186	0.65518	1	12380	1	-2.0922
CCDC177	14	4	0.41752	0.57025	1	10136	1	-2.9158	4	0.78433	0.80032	1	15773	1	0.37868	4	0.40917	0.56176	1	10197	2	0.59904	4	0.57189	0.6552	1	12381	1	-1.1385
ENPP5	6	4	0.020491	0.065263	1	1176	2	-0.82168	4	0.29246	0.45416	1	8163	2	0.58419	4	0.7361	0.76812	1	14862	0	-2.4914	4	0.57209	0.65529	1	12382	1	-2.0815
TGFB3	14	4	0.18969	0.35815	1	6077	1	-4.5073	4	0.15663	0.31257	1	5362	2	0.46448	4	0.025926	0.080072	1	1430	3	1.126	4	0.57217	0.65533	1	12383	1	-1.3626
NUDT4	12	4	0.056974	0.14068	1	2513	2	1.3114	4	0.81661	0.82355	1	16353	0	-2.3754	4	0.94247	0.94248	1	18807	0	-6.0089	4	0.5724	0.65544	1	12384	1	-2.7906
UEVLD	11	4	0.83241	0.83588	1	16474	1	-3.6166	4	0.46643	0.61657	1	11172	1	-2.0043	4	0.52509	0.66909	1	12053	1	-0.28576	4	0.57242	0.65546	1	12385	1	-1.3734
SAA4	11	4	0.16342	0.32343	1	5480	2	0.22472	4	0.93087	0.93078	1	18551	0	-0.17146	4	0.7619	0.78395	1	15289	1	0.24173	4	0.57262	0.65557	1	12386	1	0.055337
SPINK14	5	4	0.64538	0.72221	1	13399	1	-2.6457	4	0.91197	0.91188	1	18182	0	-1.8966	4	0.54745	0.67763	1	12320	1	-1.5242	4	0.57271	0.65561	1	12387	1	-2.9873
ATAD2B	2	4	0.13066	0.27015	1	4638	2	-0.64505	4	0.19074	0.36032	1	6181	2	0.37652	4	0.82726	0.83109	1	16490	1	-0.62639	4	0.57279	0.65566	1	12388	1	-1.2006
NAIF1	9	4	0.0090508	0.03061	0.908109	674	2	-0.12444	4	0.8669	0.86671	1	17288	1	0.57946	4	0.55192	0.67938	1	12375	1	-0.59443	4	0.57288	0.6557	1	12389	1	-1.3829
ARHGAP20	11	4	0.75724	0.78229	1	15100	1	-0.53573	4	0.76451	0.7874	1	15445	1	-1.9311	4	0.13312	0.27412	1	4729	1	0.19593	4	0.57296	0.65575	1	12390	1	-0.43202
SRP68	17	4	0.029449	0.087743	1	1552	2	-2.3019	4	0.85469	0.85531	1	17061	0	-6.4423	4	0.12082	0.25361	1	4373	2	-0.85341	4	0.57299	0.65577	1	12391	1	-4.0899
FAM72C	1	4	0.52392	0.67055	1	11844	1	0.22763	4	0.32537	0.48489	1	8876	1	-2.7664	4	0.58447	0.69265	1	12724	1	-0.43994	4	0.57302	0.65578	1	12392	1	-2.0406
NHSL1	6	4	0.84131	0.84332	1	16642	0	-1.54	4	0.23538	0.40146	1	7044	2	0.5947	4	0.83405	0.83677	1	16626	0	-3.1634	4	0.57305	0.6558	1	12393	1	-1.4544
SLC25A36	3	4	0.85915	0.85936	1	16999	0	-3.4678	4	0.69447	0.74748	1	14326	1	0.56627	4	0.85812	0.85828	1	17080	1	0.26192	4	0.5731	0.65583	1	12394	1	-0.63054
PHYHD1	9	4	0.45839	0.60866	1	10783	1	-0.73555	4	0.16028	0.3184	1	5456	2	-1.5642	4	0.90841	0.90826	1	18119	0	-2.887	4	0.57324	0.65591	1	12395	1	-2.3742
MAP2K1	15	4	0.057596	0.14186	1	2534	3	1.0463	4	0.2183	0.38572	1	6724	2	0.85355	4	0.89308	0.89279	1	17793	0	-3.1263	4	0.57338	0.65597	1	12396	1	-0.78961
MTX2	2	4	0.31374	0.4733	1	8418	2	0.63962	4	0.86623	0.86608	1	17270	0	-3.211	4	0.053716	0.13419	1	2482	2	0.69424	4	0.57352	0.65604	1	12397	1	-1.2763
MIEN1	17	4	0.81584	0.82259	1	16167	0	-1.8998	4	0.68672	0.74343	1	14210	1	0.14264	4	0.46737	0.61693	1	11129	2	0.36498	4	0.57361	0.65608	1	12398	1	-2.1297
CCL11	17	4	0.62412	0.71236	1	13131	1	-2.35	4	0.52016	0.66697	1	12050	1	-0.93906	4	0.45651	0.60653	1	10951	2	0.72685	4	0.57372	0.65614	1	12399	1	-0.43138
TTBK1	6	4	0.68525	0.74168	1	13967	1	-2.5571	4	0.050895	0.12949	1	2278	2	-2.4902	4	0.07881	0.18046	1	3256	1	-3.8014	4	0.57373	0.65614	1	12400	1	-2.9653
HHLA3	1	4	0.8756	0.87525	1	17360	0	-0.24595	4	0.86515	0.86508	1	17257	1	-1.2319	4	0.92222	0.92211	1	18412	0	-0.085631	4	0.57378	0.65616	1	12401	1	-0.33768
PPP1R3B	8	4	0.6132	0.70747	1	12969	1	-0.37211	4	0.66569	0.73297	1	13925	0	-3.4044	4	0.064295	0.15402	1	2808	2	0.70819	4	0.57397	0.65625	1	12402	1	-2.791
VWF	12	4	0.91453	0.91441	1	18176	0	0.16004	4	0.48749	0.63628	1	11513	2	0.57018	4	0.75012	0.77664	1	15077	1	-0.90564	4	0.574	0.65627	1	12403	1	0.073575
IL17RC	3	4	0.088906	0.19869	1	3520	2	0.41977	4	0.5905	0.69904	1	12937	1	-5.6496	4	0.069938	0.16446	1	2987	3	1.1475	4	0.57409	0.65632	1	12404	1	-1.5896
RFX7	15	4	0.95513	0.95519	1	19011	0	-4.4701	4	0.2967	0.45807	1	8262	1	-0.21247	4	0.048575	0.12434	1	2269	3	0.79341	4	0.57419	0.65637	1	12405	1	-0.8766
RWDD2B	21	4	0.11193	0.23885	1	4145	2	-1.3878	4	0.6955	0.74801	1	14342	1	-0.11623	4	0.86655	0.86628	1	17238	1	-0.107	4	0.57423	0.65638	1	12406	1	-1.5931
CCAR2	8	4	0.11747	0.24821	1	4284	1	0.37226	4	0.17983	0.34921	1	5954	1	-1.9265	4	0.20077	0.36661	1	6399	1	-2.919	4	0.57431	0.65643	1	12407	1	-0.63626
CHD1L	1	4	0.78731	0.80185	1	15629	0	-1.8668	4	0.84922	0.85037	1	16955	0	-3.932	4	0.1172	0.24754	1	4261	3	1.0614	4	0.57451	0.65654	1	12408	1	-2.0216
RIOK3	18	4	0.61543	0.70848	1	13004	1	0.081128	4	0.75943	0.78428	1	15373	0	-5.6512	4	0.1213	0.25441	1	4387	3	1.064	4	0.57459	0.65657	1	12409	1	-2.3401
PSORS1C2	6	4	0.38788	0.54227	1	9684	1	-2.1458	4	0.45553	0.60625	1	11000	1	0.57539	4	0.24761	0.41013	1	7268	1	-4.9545	4	0.57482	0.65669	1	12410	1	-2.5955
EP400	12	4	0.7744	0.79313	1	15405	1	0.099857	4	0.030123	0.089395	1	1557	3	1.2951	4	0.71647	0.75673	1	14541	1	0.092833	4	0.57484	0.65671	1	12411	1	-0.6995
MPC2	1	4	0.28342	0.44502	1	7841	1	-2.7187	4	0.11175	0.23868	1	4108	3	1.1997	4	0.59201	0.69587	1	12807	1	-1.8216	4	0.57504	0.6568	1	12412	1	-0.52838
ZMAT3	3	4	0.1042	0.22545	1	3950	2	0.99329	4	0.58577	0.69711	1	12883	0	-5.3395	4	0.0093531	0.031558	1	617	2	-1.5113	4	0.57507	0.65681	1	12413	1	-2.8649
OVOL1	11	4	0.81078	0.81875	1	16088	0	0.20715	4	0.95958	0.95968	1	19153	0	-2.5957	4	0.65596	0.72519	1	13653	1	-1.5191	4	0.57529	0.65694	1	12414	1	-3.7876
RPP25	15	4	0.14241	0.28961	1	4933	2	-2.6502	4	0.81795	0.82459	1	16377	0	-0.49972	4	0.83013	0.83347	1	16552	1	-0.79193	4	0.57538	0.65698	1	12415	1	-1.4308
RABGEF1	7	4	0.70773	0.75358	1	14277	1	-0.016208	4	0.76522	0.78784	1	15463	1	-0.28764	4	0.24802	0.4105	1	7277	2	-0.9251	4	0.57541	0.65699	1	12416	1	-1.9136
OR10A4	11	4	0.07217	0.16883	1	2991	2	-1.9893	4	0.8982	0.89801	1	17909	0	-2.646	4	0.68747	0.74104	1	14094	0	-5.5471	4	0.57541	0.657	1	12417	1	-3.5527
ZNRF1	16	4	0.94494	0.94493	1	18784	0	-1.1181	4	0.31642	0.47649	1	8671	2	0.60293	4	0.7549	0.77956	1	15155	1	-1.5045	4	0.57557	0.65708	1	12418	1	-1.6789
BOP1	8	4	0.7145	0.75723	1	14387	1	-2.5092	4	0.5944	0.70072	1	12984	1	-2.6649	4	0.027588	0.083469	1	1505	3	1.0333	4	0.5759	0.65724	1	12419	1	-1.2744
RAB11FIP1	8	4	0.9586	0.9587	1	19087	0	-0.83396	4	0.33453	0.49335	1	9049	2	-0.098346	4	0.68113	0.73772	1	13995	1	-2.9455	4	0.57597	0.65726	1	12420	1	-1.4448
SAMSN1	21	4	0.7007	0.74979	1	14188	1	0.136	4	0.81789	0.82455	1	16374	0	-3.2397	4	0.53618	0.6733	1	12181	1	-2.3235	4	0.57619	0.65738	1	12422	1	-2.8968
RASSF7	11	4	0.14481	0.29351	1	5000	2	0.31796	4	0.41132	0.56483	1	10284	1	-1.0771	4	0.97832	0.97846	1	19542	0	-1.3625	4	0.57622	0.6574	1	12423	1	-0.15695
PCBD2	5	4	0.34154	0.49921	1	8947	2	0.35251	4	0.35543	0.51262	1	9479	1	-1.0517	4	0.95229	0.95235	1	19020	0	-4.2061	4	0.57645	0.6575	1	12424	1	-1.8029
CRYGN	7	4	0.29338	0.45422	1	8039	2	-1.1505	4	0.66208	0.73124	1	13885	0	-3.1547	4	0.97249	0.97251	1	19430	0	-1.9122	4	0.57647	0.65751	1	12425	1	-2.2375
C1orf185	1	4	0.76992	0.79021	1	15321	1	-2.5479	4	0.057706	0.14236	1	2504	2	-2.5466	4	0.73991	0.77037	1	14936	1	-1.9906	4	0.57653	0.65753	1	12426	1	-3.4202
FAM188A	8	4	0.59183	0.69823	1	12672	1	-1.0458	4	0.3686	0.52485	1	9653	2	-1.0913	4	0.91231	0.91223	1	18200	0	-0.27241	4	0.57669	0.65761	1	12427	1	-0.32399
NOXO1	16	4	0.11252	0.23982	1	4153	3	1.1768	4	0.60745	0.70625	1	13152	1	-1.0997	4	0.91726	0.91717	1	18313	0	-2.4197	4	0.57675	0.65764	1	12428	1	-1.4964
GALNT12	9	4	0.062372	0.15079	1	2686	3	1.035	4	0.092165	0.20457	1	3581	3	1.538	4	0.29224	0.45185	1	8139	1	-3.0067	4	0.57678	0.65766	1	12429	1	-1.4216
ABCC2	10	4	0.91292	0.91283	1	18127	0	-3.7297	4	0.71385	0.75776	1	14625	1	0.56047	4	0.23165	0.39532	1	6970	1	-2.8285	4	0.57681	0.65767	1	12430	1	-2.1038
CHODL	21	4	0.10622	0.22903	1	4004	2	0.50627	4	0.45859	0.60909	1	11054	1	-2.0821	4	0.52777	0.6701	1	12096	1	-1.6179	4	0.57683	0.65768	1	12431	1	-0.65589
UNC5CL	6	4	0.63056	0.71526	1	13208	1	0.12848	4	0.62486	0.71397	1	13365	1	-2.5599	4	0.60049	0.69957	1	12905	1	-0.32838	4	0.57686	0.6577	1	12432	1	-0.3837
ZNF92	7	4	0.25201	0.41582	1	7260	1	-0.12506	4	0.87555	0.87521	1	17455	0	-1.1559	4	0.41032	0.56286	1	10217	1	-0.64202	4	0.57689	0.65771	1	12433	1	-0.52752
ADGRG4	X	4	0.067721	0.16078	1	2862	2	-1.9966	4	0.025488	0.079606	1	1392	1	-2.1298	4	0.23082	0.3945	1	6957	1	-3.5944	4	0.57697	0.65774	1	12434	1	-1.7923
EGFL6	X	4	0.015033	0.048971	1	945	3	1.5095	4	0.13755	0.28178	1	4814	1	-2.008	4	0.14771	0.29809	1	5136	2	-1.8556	4	0.57697	0.65775	1	12435	1	-1.7241
FGFR4	5	4	0.87851	0.87819	1	17418	0	-1.1291	4	0.4838	0.63284	1	11447	1	-1.1166	4	0.28623	0.44624	1	8033	2	0.065598	4	0.57703	0.65779	1	12436	1	-1.2301
TMEM62	15	4	0.13858	0.2834	1	4853	2	0.75142	4	0.021325	0.06766	1	1210	2	0.78329	4	0.92651	0.92642	1	18491	0	-2.3955	4	0.57709	0.6578	1	12437	1	-1.2438
KIAA1462	20	4	0.69682	0.74776	1	14133	1	-1.1965	4	0.73598	0.77025	1	14980	1	-0.5915	4	0.021935	0.069462	1	1260	3	1.1426	4	0.57723	0.65787	1	12438	1	-0.94988
NKX6-3	8	4	0.30597	0.46601	1	8277	2	0.86373	4	0.19056	0.36013	1	6177	1	-3.3109	4	0.76188	0.78393	1	15288	1	-0.64704	4	0.57748	0.65799	1	12439	1	-2.5368
RNASE10	14	4	0.54654	0.67998	1	12103	1	0.46355	4	0.81522	0.82248	1	16333	1	-2.0331	4	0.91188	0.91179	1	18188	0	-0.69436	4	0.57756	0.65803	1	12441	1	-0.42621
OR51E2	11	4	0.056198	0.13923	1	2491	2	1.1902	4	0.45333	0.60418	1	10956	1	0.62601	4	0.99675	0.9968	1	19929	0	-2.4481	4	0.5777	0.65809	1	12442	1	-0.33285
TBK1	12	4	0.81897	0.82503	1	16227	0	-4.4153	4	0.27628	0.4393	1	7829	2	0.74027	4	0.13848	0.2831	1	4875	1	-4.0043	4	0.57775	0.65812	1	12443	1	-2.2006
STARD6	18	4	0.9682	0.96823	1	19285	0	-1.3744	4	0.15672	0.31273	1	5365	2	-2.1306	4	0.095181	0.20943	1	3672	2	-0.41088	4	0.57784	0.65816	1	12444	1	-1.2841
MAEL	1	4	0.7863	0.80115	1	15612	1	0.31863	4	0.38695	0.54188	1	9914	2	0.75437	4	0.77976	0.79566	1	15590	1	-0.68863	4	0.57787	0.65818	1	12445	1	-1.1623
ZNF284	19	4	0.25199	0.41579	1	7259	1	-5.4364	4	0.0089134	0.030192	1	596	4	1.932	4	0.92931	0.9292	1	18560	0	-4.0463	4	0.5779	0.65819	1	12446	1	-3.4633
GXYLT1	12	4	0.35623	0.51279	1	9220	1	0.04059	4	0.84386	0.84572	1	16860	1	-0.85081	4	0.97962	0.97974	1	19572	0	-0.87634	4	0.57792	0.6582	1	12447	1	-0.52269
KIF18A	11	4	0.11675	0.24698	1	4270	2	-1.7898	4	0.30825	0.46885	1	8484	1	-2.6397	4	0.73629	0.76824	1	14868	0	-5.6168	4	0.578	0.65824	1	12448	1	-4.4586
UFM1	13	4	0.73506	0.76891	1	14714	0	-4.3366	4	0.55344	0.68414	1	12489	1	-2.1775	4	0.29034	0.4501	1	8107	2	-1.7824	4	0.57809	0.65829	1	12449	1	-3.9316
TNRC6A	16	4	0.38593	0.54046	1	9651	1	-0.46225	4	0.72645	0.7648	1	14837	1	-2.3561	4	0.016399	0.053166	1	997	2	0.5524	4	0.57818	0.65833	1	12450	1	-1.0026
TRIM39	6	4	0.62432	0.71246	1	13136	1	-2.9865	4	0.23173	0.39807	1	6974	2	0.96954	4	0.26421	0.42571	1	7600	2	0.47054	4	0.57837	0.65843	1	12451	1	-1.7569
CT47A11	X	4	0.86775	0.86747	1	17179	0	-2.9156	4	0.076536	0.17691	1	3099	1	-5.5396	4	0.91159	0.91151	1	18184	0	-2.2378	4	0.57841	0.65845	1	12452	1	-3.6936
EFR3B	2	4	0.49369	0.64194	1	11347	1	0.18687	4	0.56797	0.68983	1	12666	1	-0.16255	4	0.7813	0.79671	1	15622	1	-0.35678	4	0.57871	0.65861	1	12453	1	0.093141
TXN	9	4	0.54662	0.68001	1	12105	0	-4.9818	4	0.31333	0.47366	1	8596	1	-0.24623	4	0.046182	0.1199	1	2186	2	0.41432	4	0.57873	0.65862	1	12455	1	-2.8858
CCR2	3	4	0.47862	0.62789	1	11100	2	0.3063	4	0.80714	0.81645	1	16181	0	-0.68527	4	0.95295	0.95302	1	19033	0	-0.4217	4	0.5791	0.65879	1	12456	1	-0.63171
MED13L	12	4	0.87105	0.8707	1	17256	0	-1.2818	4	0.90803	0.90788	1	18099	0	-0.48085	4	0.41131	0.5638	1	10237	2	0.23945	4	0.57938	0.65894	1	12457	1	-0.21378
TEKT4	2	4	0.16551	0.3267	1	5531	1	-2.8568	4	0.95136	0.9514	1	18977	0	-1.0262	4	0.1939	0.36019	1	6271	2	0.10513	4	0.5794	0.65895	1	12458	1	-1.5186
GDNF-AS1	5	4	0.60809	0.70521	1	12894	1	-5.2854	4	0.11443	0.24316	1	4181	1	-1.8853	4	0.36466	0.51975	1	9515	2	0.41319	4	0.57946	0.65898	1	12459	1	-2.1359
TMEM201	1	4	0.28879	0.44995	1	7967	2	0.51556	4	0.84192	0.84404	1	16831	0	-1.1106	4	0.21192	0.37697	1	6622	1	-6.7298	4	0.57954	0.65901	1	12460	1	-3.2655
TRAFD1	12	4	0.36655	0.52242	1	9367	1	-6.069	4	0.07941	0.1821	1	3190	3	1.4947	4	0.54179	0.67541	1	12255	1	-1.8005	4	0.57963	0.65906	1	12461	1	-2.4887
FITM1	14	4	0.068007	0.1613	1	2869	2	0.95126	4	0.68387	0.74197	1	14173	1	-0.22262	4	0.82796	0.83169	1	16510	0	-4.0528	4	0.57966	0.65907	1	12463	1	-1.5325
SPATA31D1	9	4	0.60873	0.70549	1	12902	1	0.1555	4	0.85827	0.85865	1	17115	0	-3.8513	4	0.14622	0.29567	1	5084	2	-2.2557	4	0.57971	0.6591	1	12464	1	-2.1094
FAM91A1	8	4	0.3273	0.48605	1	8687	2	-0.75123	4	0.28593	0.44814	1	8017	1	-3.0197	4	0.77352	0.79146	1	15487	1	-0.58942	4	0.57985	0.65918	1	12465	1	-3.4764
RASD2	22	4	0.69398	0.74625	1	14088	0	-2.9017	4	0.013212	0.043423	1	822	3	1.4765	4	0.77223	0.79063	1	15466	1	-0.57231	4	0.57988	0.65919	1	12466	1	-2.7558
CA5A	16	4	0.0632	0.1523	1	2721	2	0.82274	4	0.73813	0.77151	1	15010	1	-0.86593	4	0.69771	0.74649	1	14237	1	0.068792	4	0.5799	0.6592	1	12467	1	-0.16863
FLYWCH1	16	4	0.83122	0.83489	1	16453	1	0.37726	4	0.82978	0.83395	1	16598	0	-1.1007	4	0.69678	0.746	1	14227	1	-2.3745	4	0.58035	0.65942	1	12468	1	-1.7199
ACOT1	14	4	0.2014	0.36905	1	6306	2	-0.01175	4	0.64246	0.72202	1	13603	0	-5.639	4	0.40128	0.55433	1	10069	2	-1.3378	4	0.58041	0.65945	1	12469	1	-2.8356
XAB2	19	4	0.41372	0.56665	1	10077	1	0.22347	4	0.95418	0.95423	1	19031	0	-2.6368	4	0.39112	0.54458	1	9919	2	0.075722	4	0.58066	0.65957	1	12470	1	-1.1812
BDKRB1	14	4	0.01896	0.060726	1	1112	3	1.7921	4	0.81315	0.82092	1	16300	0	-1.4949	4	0.99653	0.99659	1	19923	0	-1.1905	4	0.58071	0.6596	1	12471	1	-0.85829
SLC6A12	12	4	0.91871	0.9186	1	18265	0	-2.3783	4	0.26895	0.43243	1	7689	2	-0.4026	4	0.091746	0.20336	1	3579	2	0.73775	4	0.58082	0.65964	1	12472	1	-2.05
SLC12A8	3	4	0.44489	0.59594	1	10569	1	-5.6267	4	0.97141	0.97144	1	19394	0	-4.1615	4	0.44126	0.59212	1	10704	2	0.063704	4	0.58091	0.65969	1	12473	1	-3.7531
WHSC1L1	8	4	0.059339	0.14511	1	2584	3	1.0054	4	0.69327	0.7468	1	14314	0	-2.6533	4	0.10712	0.23033	1	4004	1	0.13397	4	0.58107	0.65976	1	12474	1	-1.2801
ADCK1	14	4	0.080539	0.18393	1	3260	1	-2.8465	4	0.16611	0.32768	1	5614	2	0.79137	4	0.72171	0.75972	1	14622	1	-1.6961	4	0.58117	0.6598	1	12476	1	-0.92978
C8orf76	8	4	0.29483	0.45552	1	8058	2	-2.2007	4	0.95042	0.95044	1	18952	0	-2.4578	4	0.26433	0.42583	1	7603	2	-0.96315	4	0.58132	0.65989	1	12477	1	-3.0057
GTF2H2C	5	4	0.082973	0.1882	1	3329	2	-1.9393	4	0.0067619	0.023211	0.972638	477	2	0.90541	4	0.038429	0.10491	1	1915	3	1.0566	4	0.58152	0.65999	1	12478	1	-0.58456
PIK3CB	3	4	0.29007	0.45117	1	7997	2	0.70229	4	0.16203	0.32128	1	5503	3	0.93485	4	0.80317	0.81235	1	16025	1	-0.65618	4	0.58163	0.66005	1	12479	1	-0.36355
ODF4	17	4	0.31712	0.47645	1	8487	2	0.61433	4	0.61436	0.70929	1	13233	1	-4.0606	4	0.33083	0.48825	1	8886	1	-2.4657	4	0.58168	0.66007	1	12480	1	-3.4027
OR10S1	11	4	0.30215	0.46248	1	8211	1	-4.4678	4	0.060451	0.14741	1	2601	3	1.2329	4	0.99239	0.99247	1	19833	0	-0.66798	4	0.58171	0.66009	1	12481	1	-1.6393
NPIPA3	16	4	0.60136	0.70236	1	12812	1	-3.2681	4	0.22645	0.3932	1	6876	2	0.89458	4	0.50034	0.64811	1	11658	1	-3.0715	4	0.58177	0.66012	1	12482	1	-3.1057
CXorf40B	X	4	0.26394	0.42695	1	7479	2	0.7192	4	0.45759	0.60816	1	11029	1	-3.6533	4	0.72152	0.7596	1	14620	1	0.19734	4	0.58185	0.66015	1	12483	1	-1.6851
WDR7	18	4	0.084008	0.19001	1	3357	3	1.2408	4	0.28208	0.44463	1	7948	1	-1.1415	4	0.20529	0.37081	1	6495	2	-0.036109	4	0.58196	0.66022	1	12484	1	-0.46109
ELMO1	7	4	0.35707	0.51359	1	9235	1	-0.24703	4	0.62592	0.71443	1	13377	1	-0.18988	4	0.91012	0.90997	1	18154	0	-1.733	4	0.58199	0.66023	1	12486	1	-1.5755
KRT6B	12	4	0.902	0.90178	1	17901	0	-0.65498	4	0.78992	0.80416	1	15875	0	-3.0249	4	0.050924	0.12882	1	2367	3	1.3613	4	0.58202	0.66024	1	12487	1	-1.161
NVL	1	4	0.64222	0.72073	1	13357	0	-2.1427	4	0.22145	0.38859	1	6791	1	-2.3987	4	0.75379	0.77888	1	15134	0	-5.3242	4	0.58203	0.66024	1	12488	1	-3.2077
CAMK1D	10	4	0.1195	0.25158	1	4339	2	-1.7993	4	0.81782	0.82449	1	16373	0	-4.9105	4	0.009324	0.031465	1	615	3	1.6174	4	0.58204	0.66025	1	12489	1	-3.0836
ITGB3BP	1	4	0.48251	0.63148	1	11164	1	0.249	4	0.3187	0.47861	1	8722	2	-2.3861	4	0.022241	0.070338	1	1273	3	1.503	4	0.5821	0.66028	1	12490	1	-1.5208
APPBP2	17	4	0.77727	0.79502	1	15459	1	-2.1384	4	0.33432	0.49316	1	9044	2	-0.27518	4	0.62052	0.70847	1	13174	1	-0.40491	4	0.58215	0.66031	1	12491	1	-0.42999
CROCC	1	4	0.26924	0.43182	1	7586	2	0.31712	4	0.59451	0.70076	1	12987	1	-0.64212	4	0.82817	0.83184	1	16518	0	-2.3829	4	0.58221	0.66033	1	12493	1	-1.0918
GUSB	7	4	0.16969	0.33335	1	5626	3	1.0391	4	0.85965	0.85992	1	17148	1	-0.22399	4	0.86101	0.86101	1	17142	0	-4.4375	4	0.58229	0.66037	1	12494	1	-1.1303
E2F2	1	4	0.45905	0.60928	1	10797	1	-3.3745	4	0.81625	0.82327	1	16346	0	0.44224	4	0.41521	0.56748	1	10302	1	0.23426	4	0.58251	0.66049	1	12495	1	-2.5754
CTSW	11	4	0.43331	0.58513	1	10400	1	-1.6142	4	0.41775	0.57084	1	10381	1	0.91835	4	0.23891	0.40212	1	7105	2	0.008727	4	0.58254	0.6605	1	12496	1	-0.16779
PRRG3	X	4	0.54727	0.68025	1	12112	1	-6.4253	4	0.012559	0.041406	1	792	4	1.5421	4	0.98282	0.98292	1	19633	0	-3.7566	4	0.58257	0.66052	1	12497	1	-3.2155
RIF1	2	4	0.33545	0.49353	1	8834	2	-1.4656	4	0.54081	0.6793	1	12345	1	-1.255	4	0.64223	0.71862	1	13470	1	0.12718	4	0.58265	0.66056	1	12499	1	-1.492
EVC	4	4	0.32499	0.48384	1	8641	2	0.12251	4	0.032894	0.094869	1	1645	2	1.1024	4	0.30072	0.45987	1	8313	1	-3.1588	4	0.58276	0.66061	1	12500	1	-1.7047
LRRC58	3	4	0.062752	0.15149	1	2703	2	-2.711	4	0.54038	0.67915	1	12337	1	-0.49179	4	0.81833	0.82389	1	16319	0	-2.7315	4	0.58282	0.66064	1	12501	1	-3.3986
MXRA8	1	4	0.9317	0.93162	1	18516	0	0.10926	4	0.98411	0.98418	1	19665	0	-1.004	4	0.11059	0.2363	1	4094	2	0.86503	4	0.58285	0.66065	1	12502	1	-0.25898
MRGPRX3	11	4	0.77891	0.79613	1	15491	1	0.66744	4	0.57776	0.69382	1	12784	1	-0.48392	4	0.82847	0.83209	1	16524	0	-3.0708	4	0.58287	0.66067	1	12503	1	-0.49874
ATXN7	3	4	0.016957	0.054843	1	1037	2	1.6068	4	0.29788	0.45921	1	8286	1	-5.3633	4	0.67868	0.73647	1	13965	1	-2.4521	4	0.5829	0.66068	1	12504	1	-3.1275
UBA6	4	4	0.75683	0.78205	1	15094	1	0.42274	4	0.14771	0.29826	1	5116	1	-2.8407	4	0.901	0.90078	1	17962	0	-6.4522	4	0.58296	0.6607	1	12505	1	-3.8499
MERTK	2	4	0.93118	0.9311	1	18510	0	-3.8556	4	0.066005	0.15781	1	2793	2	-2.6731	4	0.42875	0.58033	1	10512	2	0.72831	4	0.58326	0.66087	1	12506	1	-2.594
CDH23	10	4	0.79463	0.80692	1	15773	0	-5.6369	4	0.080044	0.18322	1	3207	1	0.20803	4	0.49806	0.64592	1	11627	1	-3.2375	4	0.58331	0.66089	1	12507	1	-3.0141
CXCL12	10	4	0.47957	0.62877	1	11114	1	-0.37553	4	0.95963	0.95973	1	19157	0	-2.8897	4	0.054191	0.13507	1	2498	1	-0.35009	4	0.5834	0.66094	1	12508	1	-1.7919
SETD8	X	4	0.66135	0.7298	1	13641	1	0.46989	4	0.5082	0.65567	1	11861	1	-1.7935	4	0.77671	0.79359	1	15537	1	-1.6796	4	0.58354	0.661	1	12509	1	-1.3758
RABGAP1	9	4	0.3574	0.5139	1	9242	1	-3.3982	4	0.82608	0.83098	1	16532	0	-0.85544	4	0.018769	0.060162	1	1096	3	1.5243	4	0.58359	0.66103	1	12510	1	-1.9494
RPL15	3	4	0.32228	0.48125	1	8576	1	-0.62807	4	0.65602	0.72836	1	13797	0	-5.2881	4	0.11332	0.24091	1	4165	2	0.1708	4	0.58368	0.66107	1	12511	1	-2.5906
S100A13	1	4	0.73966	0.77161	1	14778	1	-2.4332	4	0.87039	0.87007	1	17361	1	-1.3307	4	0.60608	0.70201	1	12973	1	0.36805	4	0.58379	0.66113	1	12512	1	-2.0626
CD276	15	4	0.61702	0.70918	1	13019	1	-2.6961	4	0.65316	0.72697	1	13759	0	-3.5707	4	0.41689	0.56905	1	10325	2	0.3937	4	0.58384	0.66116	1	12513	1	-2.3305
KLHL9	9	4	0.83518	0.83814	1	16530	1	-0.47024	4	0.48443	0.63345	1	11458	1	0.64042	4	0.057964	0.14216	1	2612	1	-0.87325	4	0.58406	0.66126	1	12514	1	-0.97942
MCOLN1	19	4	0.61983	0.71044	1	13061	1	-0.39446	4	0.41024	0.5638	1	10271	1	-2.1438	4	0.24957	0.41194	1	7314	2	0.19021	4	0.58417	0.66132	1	12515	1	-0.83051
KHDRBS2	6	4	0.11839	0.24976	1	4310	2	-0.3032	4	0.86145	0.8616	1	17183	1	-0.42712	4	0.63592	0.71558	1	13386	1	-2.3445	4	0.58423	0.66135	1	12516	1	-0.39855
LMBR1	7	4	0.29042	0.45151	1	8003	2	-1.8816	4	0.88128	0.88097	1	17579	0	-2.6406	4	0.30778	0.46645	1	8443	1	-2	4	0.58442	0.66144	1	12517	1	-2.7978
MRPL38	17	4	0.2706	0.43312	1	7617	2	-1.1934	4	0.89751	0.89732	1	17887	0	-1.1315	4	0.81058	0.81787	1	16174	0	-4.698	4	0.58467	0.66156	1	12519	1	-3.6787
CHMP2B	3	4	0.052997	0.13319	1	2385	2	-0.05139	4	0.72175	0.76212	1	14749	0	-4.3849	4	0.55143	0.6792	1	12373	0	-4.996	4	0.58469	0.66157	1	12520	1	-3.6053
HOXD10	2	4	0.75558	0.78124	1	15076	1	-0.76694	4	0.89073	0.89039	1	17742	0	-1.4504	4	0.46974	0.61918	1	11167	1	0.40732	4	0.58478	0.66162	1	12521	1	-0.80285
TNFRSF6B	20	4	0.14568	0.2949	1	5017	1	0.039523	4	0.26404	0.42794	1	7587	2	1.145	4	0.7906	0.80319	1	15808	0	-4.2385	4	0.58486	0.66166	1	12522	1	-1.4375
CD37	19	4	0.002405	0.0085737	0.671073	256	4	2.4733	4	0.078684	0.18079	1	3172	2	-0.32463	4	0.65573	0.72506	1	13650	1	-1.1195	4	0.585	0.66174	1	12523	1	0.10707
DNAJB2	2	4	0.21443	0.38112	1	6567	2	1.0503	4	0.91989	0.91975	1	18335	0	-5.5011	4	0.031903	0.092029	1	1669	2	-2.4848	4	0.58503	0.66175	1	12524	1	-3.0036
WHSC1	4	4	0.55129	0.68183	1	12160	0	-5.7437	4	0.22832	0.39488	1	6912	2	0.83853	4	0.52177	0.66783	1	12013	0	-5.5826	4	0.58507	0.66177	1	12525	1	-4.4201
PYGB	20	4	0.046669	0.12131	1	2150	2	0.33197	4	0.29875	0.46003	1	8309	1	-1.0921	4	0.72467	0.76142	1	14669	0	-0.2632	4	0.58512	0.66179	1	12526	1	-0.85837
SAA2-SAA4	11	4	0.71715	0.7587	1	14428	1	-2.6717	4	0.82061	0.82668	1	16423	0	-1.1957	4	0.69811	0.7467	1	14242	1	-0.14566	4	0.58514	0.66181	1	12527	1	-1.1315
SLC35G5	8	4	0.41991	0.57252	1	10187	2	0.83193	4	0.80735	0.81661	1	16185	0	-3.3037	4	0.97756	0.97766	1	19525	0	-1.7771	4	0.58525	0.66187	1	12528	1	-2.0213
TBC1D30	12	4	0.9496	0.94961	1	18881	0	-2.3738	4	0.37989	0.53532	1	9814	1	-0.75709	4	0.27972	0.44026	1	7901	2	0.86343	4	0.58531	0.6619	1	12529	1	-1.5713
VWA1	1	4	0.88873	0.88841	1	17615	0	-1.6866	4	0.0041395	0.014485	0.888237	323	3	2.0603	4	0.59926	0.69905	1	12888	1	-5.3241	4	0.58533	0.66191	1	12530	1	-1.9061
PGR	11	4	0.91944	0.91933	1	18279	0	-3.4292	4	0.6972	0.74889	1	14367	1	-1.0738	4	0.3878	0.54143	1	9871	1	-2.0558	4	0.58534	0.66192	1	12531	1	-1.7837
STATH	4	4	0.60946	0.70581	1	12914	1	-1.6829	4	0.079954	0.18305	1	3203	1	-0.75325	4	0.021296	0.067574	1	1231	2	-0.48392	4	0.58547	0.66199	1	12532	1	-1.1295
LRP4	11	4	0.025099	0.078505	1	1396	2	1.0794	4	0.64413	0.7228	1	13629	0	-5.187	4	0.13735	0.28123	1	4849	1	-5.5151	4	0.58555	0.66203	1	12533	1	-3.6973
HOMER1	5	4	0.80024	0.81105	1	15882	1	-1.1142	4	0.65099	0.72597	1	13726	1	0.37514	4	0.66006	0.7272	1	13717	1	0.06829	4	0.5858	0.66217	1	12534	1	-0.44355
RGMB	5	4	0.12715	0.26434	1	4553	2	0.65012	4	0.93237	0.93229	1	18580	0	-2.5502	4	0.71181	0.75416	1	14457	0	-5.8594	4	0.58587	0.66221	1	12535	1	-3.0582
ASTL	2	4	0.26229	0.42541	1	7447	2	0.36813	4	0.12114	0.25445	1	4361	2	0.89562	4	0.68835	0.74148	1	14110	1	-1.8925	4	0.58602	0.66228	1	12536	1	-0.84391
ROBO3	11	4	0.52285	0.66949	1	11823	1	-1.0832	4	0.20926	0.37737	1	6552	2	0.59795	4	0.94363	0.94364	1	18833	0	-3.5307	4	0.58605	0.66229	1	12537	1	-2.7425
KXD1	19	4	0.9295	0.9294	1	18468	0	-1.6319	4	0.81273	0.82062	1	16294	0	-0.88867	4	0.071251	0.16679	1	3034	1	0.052424	4	0.58616	0.66234	1	12538	1	-0.23494
HSPB11	1	4	0.32548	0.48432	1	8650	1	-2.0388	4	0.61641	0.71019	1	13258	1	-3.1631	4	0.30178	0.46087	1	8332	1	-5.9952	4	0.58621	0.66237	1	12539	1	-4.6505
GLB1L2	11	4	0.082072	0.18663	1	3302	2	-0.92918	4	0.64547	0.72342	1	13644	1	-2.0053	4	0.014908	0.048611	1	927	1	-0.71844	4	0.58624	0.66238	1	12540	1	-2.6376
DLGAP2	8	4	0.10201	0.22172	1	3887	2	0.36176	4	0.39715	0.55147	1	10082	1	-3.3345	4	0.30716	0.46588	1	8432	2	0.57646	4	0.58635	0.66244	1	12541	1	-0.92102
CNTLN	9	4	0.8048	0.81432	1	15976	0	-2.053	4	0.91004	0.90989	1	18144	0	-3.4391	4	0.065266	0.15585	1	2834	2	-0.29179	4	0.58643	0.66247	1	12542	1	-2.1028
PAPPA2	1	4	0.2475	0.41161	1	7187	2	-0.70458	4	0.84715	0.84858	1	16920	1	0.21438	4	0.096121	0.21111	1	3701	1	-0.025779	4	0.58657	0.66255	1	12543	1	-0.35054
F11	4	4	0.74404	0.77429	1	14872	1	-2.0138	4	0.92146	0.92133	1	18369	0	0.085136	4	0.64445	0.71968	1	13502	0	-5.17	4	0.58663	0.66257	1	12544	1	-2.376
USP40	2	4	0.038387	0.10535	1	1866	3	1.4979	4	0.51827	0.66518	1	12028	2	0.85385	4	0.4656	0.61525	1	11099	1	-5.7142	4	0.58671	0.66262	1	12545	1	-1.2989
TMEM105	17	4	0.97292	0.97296	1	19376	0	-0.65945	4	0.22287	0.3899	1	6820	2	1.0514	4	0.44507	0.59568	1	10767	1	-0.52665	4	0.58682	0.66267	1	12546	1	-0.011606
CDHR2	5	4	0.77914	0.79628	1	15494	1	-1.3622	4	0.73149	0.76767	1	14914	1	-2.5449	4	0.021326	0.067661	1	1233	2	0.34159	4	0.58685	0.66269	1	12547	1	-0.70411
ACTN1	14	4	0.90576	0.90559	1	17982	0	-2.3058	4	0.52122	0.66797	1	12076	1	-2.6612	4	0.82374	0.82823	1	16416	0	-0.36338	4	0.58701	0.66276	1	12548	1	-2.5829
SACM1L	3	4	0.21204	0.37889	1	6524	2	0.89386	4	0.80636	0.81587	1	16167	0	-0.80767	4	0.30339	0.46242	1	8361	1	-1.1471	4	0.58726	0.6629	1	12549	1	-0.062043
RPL30	8	4	0.40606	0.55945	1	9966	1	-1.9207	4	0.57433	0.69246	1	12746	0	-5.7477	4	0.45024	0.60059	1	10856	1	-1.3294	4	0.58731	0.66292	1	12550	1	-4.4615
B3GALT4	6	4	0.12855	0.26665	1	4587	1	-4.3512	4	0.7343	0.76925	1	14963	0	-3.0545	4	0.012129	0.040102	1	786	3	1.7305	4	0.58734	0.66294	1	12551	1	-2.503
PPP2CA	5	4	0.84536	0.84679	1	16717	0	-3.1364	4	0.20001	0.36886	1	6388	1	-4.7901	4	0.3294	0.48692	1	8855	1	-2.8813	4	0.58738	0.66296	1	12552	1	-4.5095
SKIV2L2	5	4	0.25039	0.4143	1	7239	1	-4.3888	4	0.79655	0.80879	1	15996	0	-4.7747	4	0.11865	0.24999	1	4300	2	1.1122	4	0.58741	0.66297	1	12553	1	-3.7359
SIM1	6	4	0.0026822	0.0094823	0.686071	278	3	2.1868	4	0.040103	0.10901	1	1904	3	1.4399	4	0.97369	0.97374	1	19452	0	-2.5855	4	0.58745	0.663	1	12554	1	-0.93003
TTC22	1	4	0.60505	0.70391	1	12856	1	-5.0471	4	0.03175	0.092591	1	1613	3	1.621	4	0.73149	0.7654	1	14784	1	0.29169	4	0.58753	0.66304	1	12555	1	-0.78388
S100P	4	4	0.92518	0.92509	1	18377	0	-4.3982	4	0.36226	0.51895	1	9571	2	0.75496	4	0.97888	0.97902	1	19556	0	-5.1475	4	0.5877	0.66312	1	12556	1	-4.1258
NRG4	15	4	0.23325	0.39846	1	6900	1	-1.1094	4	0.97574	0.97586	1	19487	0	-2.1177	4	0.77071	0.78961	1	15439	1	0.32543	4	0.588	0.66328	1	12557	1	-1.7661
RGS20	8	4	0.31503	0.47449	1	8448	1	-0.43521	4	0.70643	0.75382	1	14515	1	-1.5312	4	0.48335	0.63206	1	11380	2	0.22337	4	0.5883	0.66344	1	12558	1	-0.29103
CAPN5	11	4	0.41729	0.57001	1	10132	1	0.12289	4	0.3826	0.53782	1	9849	2	0.71002	4	0.76289	0.78458	1	15308	1	0.46917	4	0.58833	0.66345	1	12559	1	-0.53726
MAFA	8	4	0.54171	0.67811	1	12052	1	-4.4949	4	0.78378	0.79996	1	15765	1	-1.7782	4	0.75817	0.7816	1	15214	1	0.17496	4	0.58855	0.66356	1	12560	1	-2.1381
ICAM1	19	4	0.5212	0.66793	1	11789	2	-0.31821	4	0.65302	0.72691	1	13756	1	0.33951	4	0.99272	0.99281	1	19839	0	-0.59158	4	0.58858	0.66357	1	12561	1	-0.26314
PDCD7	15	4	0.57322	0.69058	1	12432	1	-2.3766	4	0.30325	0.4643	1	8394	1	-2.6551	4	0.015938	0.051779	1	973	2	-1.4246	4	0.5886	0.66359	1	12562	1	-3.844
FSD1	19	4	0.86906	0.86874	1	17202	0	-1.7437	4	0.14118	0.28768	1	4929	2	-2.0856	4	0.47255	0.62186	1	11215	1	0.50355	4	0.58863	0.6636	1	12563	1	-2.7345
NPY5R	4	4	0.11062	0.23658	1	4113	1	-1.4492	4	0.24903	0.41398	1	7297	2	0.50773	4	0.19377	0.36007	1	6267	2	0.032977	4	0.58866	0.66361	1	12564	1	-1.1091
DKK1	10	4	0.60763	0.70502	1	12888	1	-1.3595	4	0.81397	0.82154	1	16315	1	-1.5731	4	0.13039	0.26956	1	4652	2	-2.7584	4	0.58869	0.66363	1	12565	1	-1.7183
NSF	17	4	0.91617	0.91607	1	18219	0	-0.087057	4	0.65276	0.72679	1	13751	1	-1.6691	4	0.78456	0.79892	1	15687	1	0.27589	4	0.58871	0.66364	1	12566	1	-0.36147
C19orf35	19	4	0.25543	0.41905	1	7331	1	-0.62255	4	0.29666	0.45803	1	8259	1	-0.41483	4	0.71772	0.75745	1	14564	1	0.18845	4	0.58877	0.66366	1	12567	1	-1.1801
TKTL2	4	4	0.0307	0.090214	1	1598	2	0.27777	4	0.96148	0.96156	1	19196	0	-0.70366	4	0.97665	0.97676	1	19506	0	-1.5498	4	0.58893	0.66375	1	12568	1	-0.07683
FGF6	12	4	0.82493	0.82977	1	16332	1	-0.050539	4	0.58816	0.69808	1	12909	1	-2.6102	4	0.6878	0.74122	1	14099	0	-3.4441	4	0.58912	0.66383	1	12569	1	-3.1574
PEG10	7	4	0.91537	0.91527	1	18203	0	-0.73804	4	0.50649	0.65408	1	11832	2	-0.80153	4	0.30874	0.46734	1	8457	1	-0.85364	4	0.58915	0.66385	1	12570	1	-1.0981
CD226	18	4	0.90638	0.90626	1	17987	0	-2.074	4	0.013615	0.04465	1	841	3	1.1017	4	0.95225	0.9523	1	19017	0	-0.9189	4	0.58915	0.66385	1	12571	1	-0.57962
GPATCH2L	14	4	0.05928	0.14501	1	2583	3	1.2063	4	0.88343	0.88313	1	17621	0	-0.7312	4	0.77056	0.7895	1	15436	0	-3.3943	4	0.58918	0.66386	1	12572	1	-2.5837
BMP2K	4	4	0.90997	0.90981	1	18065	0	0.18823	4	0.36058	0.51743	1	9551	1	-2.2415	4	0.76947	0.78881	1	15419	0	-3.848	4	0.58921	0.66388	1	12573	1	-2.1878
STARD13	13	4	0.87822	0.87788	1	17412	0	-2.606	4	0.44259	0.59409	1	10786	2	-1.6655	4	0.94733	0.94734	1	18908	0	-0.14847	4	0.58931	0.66393	1	12574	1	-1.6669
PAPSS1	4	4	0.3956	0.54958	1	9811	1	-0.94921	4	0.33691	0.4955	1	9122	1	-2.0897	4	0.62812	0.71196	1	13282	1	-1.1542	4	0.58944	0.664	1	12575	1	-1.3734
KLRG2	7	4	0.32931	0.48792	1	8725	2	0.6838	4	0.85634	0.85684	1	17089	1	-3.0685	4	0.3458	0.50216	1	9221	2	0.056408	4	0.58945	0.66401	1	12576	1	-0.93354
SLC22A7	6	4	0.65539	0.72692	1	13544	1	0.068911	4	0.32605	0.48553	1	8893	2	0.68998	4	0.91655	0.91644	1	18293	0	-3.0952	4	0.58955	0.66406	1	12577	1	-0.28686
DEFB116	20	4	0.8049	0.8144	1	15979	1	0.16397	4	0.51632	0.66338	1	11997	1	0.39832	4	0.89289	0.89261	1	17788	0	-0.93825	4	0.58964	0.6641	1	12578	1	0.10873
LOC728485	19	4	0.016456	0.053343	1	1012	2	0.15578	4	0.0080481	0.027386	0.997259	547	3	1.9312	4	0.050603	0.12822	1	2354	2	-1.9553	4	0.58967	0.66412	1	12579	1	-0.0041432
ZNF70	22	4	0.56289	0.68636	1	12296	1	0.42939	4	0.69128	0.74579	1	14280	0	-1.7175	4	0.21855	0.38314	1	6734	2	-1.4882	4	0.5898	0.66419	1	12580	1	-1.2411
PCDHGA3	5	4	0.12376	0.25872	1	4451	2	-2.0782	4	0.058728	0.14422	1	2540	2	1.2762	4	0.89023	0.8899	1	17730	0	0.08026	4	0.58992	0.66425	1	12581	1	-1.69
AZI2	3	4	0.23995	0.40471	1	7038	2	0.56161	4	0.80102	0.81204	1	16079	1	-0.61946	4	0.97303	0.97308	1	19438	0	-0.74064	4	0.59005	0.66431	1	12582	1	-0.45926
ABCC5	3	4	0.53194	0.67449	1	11943	1	-3.2144	4	0.94678	0.94677	1	18884	0	-3.534	4	0.55084	0.67898	1	12364	0	-6.2139	4	0.59028	0.66442	1	12583	1	-4.4745
PRR23D2	8	4	0.7967	0.80842	1	15806	0	-3.5579	4	0.1366	0.28022	1	4786	3	1.1682	4	0.26386	0.42539	1	7594	2	0.80099	4	0.59035	0.66446	1	12584	1	-1.2061
FMO5	1	4	0.86108	0.86119	1	17047	0	-0.39309	4	0.3347	0.4935	1	9053	1	-5.2822	4	0.76453	0.78558	1	15334	1	0.29234	4	0.59061	0.6646	1	12585	1	-1.8613
POM121L12	7	4	0.90782	0.90766	1	18020	0	-2.4682	4	0.87994	0.8796	1	17549	0	0.071728	4	0.95231	0.95237	1	19021	0	-0.2887	4	0.59082	0.66471	1	12586	1	-1.2715
HIBCH	2	4	0.69617	0.74741	1	14122	1	-0.10394	4	0.7885	0.8032	1	15842	0	-2.8647	4	0.3518	0.50769	1	9328	1	-0.65944	4	0.59094	0.66477	1	12587	1	-1.2568
BMP7	20	4	0.51507	0.66213	1	11689	1	-1.0477	4	0.3423	0.50056	1	9220	2	0.27566	4	0.3516	0.50751	1	9326	1	-0.21553	4	0.59112	0.66486	1	12588	1	-1.2277
CLECL1	12	4	0.62007	0.71054	1	13071	1	0.1484	4	0.21505	0.38275	1	6663	2	-1.3277	4	0.1989	0.36482	1	6363	2	0.60653	4	0.59142	0.66503	1	12589	1	-1.2001
OR4K17	14	4	0.3292	0.48783	1	8722	1	-4.2283	4	0.019828	0.063282	1	1138	2	0.82441	4	0.3364	0.49335	1	9003	2	-0.51774	4	0.59154	0.66508	1	12591	1	-1.0398
SNCG	10	4	0.23737	0.40232	1	6988	1	-0.301	4	0.65719	0.72891	1	13812	1	-3.146	4	0.8678	0.86749	1	17259	0	-0.34447	4	0.59155	0.66509	1	12592	1	-1.4664
MAGED1	X	4	0.14644	0.29615	1	5031	2	0.82373	4	0.3408	0.49914	1	9194	1	-2.6266	4	0.57742	0.68974	1	12652	1	-0.096082	4	0.59158	0.66511	1	12593	1	-1.5067
ADH5	4	4	0.77774	0.79533	1	15471	1	0.063775	4	0.17835	0.3469	1	5906	1	-1.1564	4	0.84915	0.84992	1	16894	0	-2.2891	4	0.59169	0.66515	1	12594	1	-1.4816
CECR2	22	4	0.45684	0.60723	1	10758	1	0.08549	4	0.47552	0.62514	1	11310	2	0.12009	4	0.048532	0.12426	1	2268	2	-2.4953	4	0.59172	0.66517	1	12595	1	-1.0267
TMEM184B	22	4	0.80598	0.81517	1	16002	1	-1.5341	4	0.16224	0.32162	1	5514	2	-0.37395	4	0.2615	0.42318	1	7550	2	0.37083	4	0.59177	0.66519	1	12596	1	-0.45564
FPGT	1	4	0.17796	0.3463	1	5836	2	0.69006	4	0.18539	0.35536	1	6069	1	-1.3226	4	0.70921	0.75274	1	14416	1	-2.7045	4	0.59188	0.66525	1	12597	1	-1.568
IPO5	13	4	0.74273	0.77349	1	14846	0	-4.62	4	0.57906	0.69435	1	12801	1	-3.153	4	0.070635	0.16572	1	3011	3	1.1725	4	0.59194	0.66528	1	12598	1	-2.4274
PRAMEF12	1	4	0.71559	0.75781	1	14403	0	-2.7325	4	0.28121	0.44386	1	7926	1	-2.8124	4	0.24215	0.40508	1	7170	2	0.76334	4	0.59196	0.6653	1	12600	1	-3.1537
PHF3	6	4	0.37942	0.53435	1	9556	2	0.86343	4	0.043471	0.11551	1	2026	2	1.0578	4	0.055476	0.13746	1	2544	2	-2.4846	4	0.59221	0.66543	1	12601	1	-1.7298
ZP2	16	4	0.12057	0.25335	1	4367	1	-0.92212	4	0.22682	0.39354	1	6880	2	0.36287	4	0.90921	0.90906	1	18133	0	-2.3414	4	0.59248	0.66557	1	12603	1	-2.2889
FSBP	8	4	0.55885	0.68476	1	12246	1	0.23145	4	0.0036477	0.012805	0.87892	288	1	-2.5607	4	0.30755	0.46624	1	8438	1	-1.9341	4	0.59259	0.66564	1	12604	1	-0.97286
RPL13A	19	4	0.21836	0.38471	1	6628	2	-0.91943	4	0.06049	0.14749	1	2604	1	0.071964	4	0.51604	0.66306	1	11911	1	-0.26255	4	0.59275	0.66573	1	12606	1	-1.9681
EIF3L	22	4	0.3811	0.53598	1	9585	1	-1.2523	4	0.55437	0.68451	1	12498	1	-2.7065	4	0.32798	0.48561	1	8829	1	-0.26677	4	0.59281	0.66575	1	12607	1	-2.5465
KRBOX1	3	4	0.95468	0.95475	1	18995	0	-2.5946	4	0.081135	0.18517	1	3241	2	-2.0724	4	0.069874	0.16433	1	2984	2	-1.5205	4	0.59283	0.66577	1	12608	1	-2.5658
TATDN1	8	4	0.48412	0.63302	1	11192	1	-3.3419	4	0.067155	0.15994	1	2828	2	-1.7341	4	0.19878	0.36472	1	6361	1	-5.4743	4	0.59292	0.66581	1	12609	1	-4.3662
TCP10L	21	4	0.33315	0.49145	1	8798	2	0.77942	4	0.67978	0.73992	1	14121	1	-0.16522	4	0.71463	0.7557	1	14510	1	-2.315	4	0.59297	0.66584	1	12610	1	-1.6712
CENPP	9	4	0.069335	0.16372	1	2905	2	0.45398	4	0.63873	0.72025	1	13551	1	-1.4217	4	0.0068092	0.023359	0.97617	474	2	0.27296	4	0.59308	0.66589	1	12611	1	-0.0024276
ENPP1	6	4	0.40332	0.5569	1	9921	1	-0.18596	4	0.55308	0.684	1	12486	1	0.32715	4	0.12208	0.25571	1	4417	1	-4.9386	4	0.59308	0.66589	1	12612	1	-2.107
MACC1	7	4	0.79888	0.81005	1	15842	0	-6.1678	4	0.72828	0.76586	1	14864	1	-3.0341	4	0.38909	0.54265	1	9884	1	0.32512	4	0.5931	0.6659	1	12613	1	-2.9124
MLLT10	10	4	0.94657	0.94658	1	18823	0	-5.7224	4	0.077604	0.17883	1	3134	1	-1.7838	4	0.29296	0.45252	1	8156	2	0.78037	4	0.59316	0.66593	1	12614	1	-2.9004
IGF1	12	4	0.038608	0.10578	1	1879	2	0.083348	4	0.97142	0.97146	1	19397	0	-0.55978	4	0.91281	0.91272	1	18210	0	0.17329	4	0.59324	0.66598	1	12615	1	0.0091976
LIN52	14	4	0.31088	0.47064	1	8367	2	-0.58287	4	0.26166	0.42573	1	7538	2	-1.026	4	0.82835	0.83199	1	16522	0	-3.0105	4	0.59336	0.66604	1	12616	1	-0.97403
MKKS	20	4	0.15145	0.30423	1	5168	2	-2.4522	4	0.49201	0.64052	1	11589	2	-0.063334	4	0.31995	0.47793	1	8678	2	-1.6651	4	0.5934	0.66607	1	12617	1	-2.2215
SEC23B	20	4	0.978	0.97815	1	19486	0	-5.5684	4	0.48137	0.63057	1	11405	2	0.72805	4	0.036098	0.10035	1	1834	2	1.2897	4	0.59357	0.66616	1	12618	1	-1.5686
FAM188B	17	4	0.51333	0.66045	1	11666	1	-2.476	4	0.01113	0.03708	1	706	3	2.1449	4	0.53052	0.67116	1	12123	0	-6.2523	4	0.59365	0.6662	1	12619	1	-2.8854
PDE6B	4	4	0.73125	0.76672	1	14657	1	-0.7306	4	0.064625	0.15527	1	2755	3	0.88382	4	0.98285	0.98295	1	19634	0	-4.5704	4	0.59373	0.66624	1	12620	1	-0.99957
TGFBR3	1	4	0.55764	0.6843	1	12239	1	-0.24273	4	0.98766	0.98774	1	19744	0	-0.30734	4	0.97102	0.97104	1	19385	0	-0.30191	4	0.59389	0.66631	1	12621	1	-0.073699
RNF213	17	4	0.85686	0.85721	1	16958	0	-5.5921	4	0.68099	0.74051	1	14131	1	-0.691	4	0.40289	0.55582	1	10091	2	0.73188	4	0.59392	0.66632	1	12622	1	-2.4817
TMEM260	14	4	0.97496	0.97506	1	19415	0	-0.79808	4	0.83036	0.83444	1	16614	1	0.27437	4	0.25384	0.41599	1	7395	1	-0.40652	4	0.59408	0.6664	1	12623	1	-0.35399
SLC41A2	12	4	0.6818	0.73992	1	13921	0	-3.5485	4	0.30317	0.46423	1	8392	1	-1.2027	4	0.64821	0.72149	1	13556	1	0.44358	4	0.5942	0.66647	1	12624	1	-1.4303
ZMYND15	17	4	0.03971	0.10794	1	1921	1	-0.012389	4	0.8278	0.83238	1	16562	0	-2.0869	4	0.085753	0.19275	1	3426	2	-0.27432	4	0.59422	0.66648	1	12625	1	-0.40362
B4GALT5	20	4	0.2352	0.40032	1	6938	1	0.28467	4	0.6494	0.72524	1	13701	1	-4.7436	4	0.78856	0.80176	1	15761	0	0.18443	4	0.59433	0.66655	1	12626	1	-1.8017
WDR74	11	4	0.3009	0.46131	1	8190	2	0.73915	4	0.59241	0.69985	1	12962	1	-2.8121	4	0.7753	0.79264	1	15513	0	-4.0014	4	0.59438	0.66657	1	12627	1	-3.5879
G3BP2	4	4	0.95197	0.95201	1	18937	0	-1.2182	4	0.28747	0.44953	1	8054	1	-3.9654	4	0.17672	0.34417	1	5922	1	-0.42049	4	0.59443	0.66661	1	12628	1	-2.3808
TEX264	3	4	0.71454	0.75725	1	14388	1	0.48033	4	0.80418	0.81428	1	16136	0	0.28327	4	0.79009	0.80283	1	15797	0	-4.003	4	0.59444	0.66661	1	12629	1	-1.5429
GCM2	6	4	0.083659	0.18941	1	3348	2	-2.7568	4	0.024674	0.07731	1	1357	3	1.7706	4	0.97696	0.97707	1	19513	0	-2.117	4	0.59454	0.66666	1	12630	1	-1.4751
FAM179A	17	4	0.94684	0.94683	1	18827	0	-0.9381	4	0.94628	0.94629	1	18865	0	-0.16354	4	0.45279	0.60303	1	10892	1	-0.020859	4	0.59465	0.66672	1	12631	1	-0.77586
CD101	1	4	0.1434	0.29121	1	4953	2	0.87206	4	0.43234	0.58454	1	10618	1	-1.1193	4	0.44386	0.59452	1	10750	1	-2.6211	4	0.59508	0.66695	1	12632	1	-0.4662
TBC1D29	17	4	0.57137	0.6898	1	12411	0	-3.7991	4	0.54886	0.68237	1	12434	1	-0.7307	4	0.94329	0.94333	1	18825	0	-2.7877	4	0.59518	0.66699	1	12633	1	-3.5279
KRTAP19-4	21	4	0.31672	0.47606	1	8479	2	-0.17146	4	0.79663	0.80885	1	15997	0	-0.063877	4	0.38444	0.53827	1	9825	1	-0.064231	4	0.59519	0.667	1	12634	1	-0.67235
ENY2	8	4	0.28836	0.44956	1	7956	1	-3.3517	4	0.31087	0.47136	1	8546	1	0.24465	4	0.63233	0.71391	1	13337	1	-0.4759	4	0.59533	0.66707	1	12635	1	-2.7553
OR2T34	1	4	0.01754	0.056556	1	1061	2	0.86076	4	0.63909	0.72042	1	13558	1	-1.745	4	0.92643	0.92634	1	18488	0	-1.2369	4	0.59536	0.66709	1	12636	1	-0.34896
SLC25A31	4	4	0.18725	0.35591	1	6032	2	-1.2291	4	0.97222	0.97223	1	19414	0	-4.2931	4	0.7602	0.78288	1	15247	1	-2.4287	4	0.59546	0.66715	1	12637	1	-2.7743
ZNF664-FAM101A	12	4	0.28419	0.44573	1	7861	1	0.62155	4	0.82	0.8262	1	16412	1	0.29828	4	0.78848	0.80171	1	15760	0	-0.39309	4	0.59557	0.6672	1	12638	1	-1.299
CCDC92	12	4	0.75819	0.78285	1	15112	0	-2.8876	4	0.17409	0.34027	1	5794	2	0.78309	4	0.76271	0.78447	1	15303	0	-6.1981	4	0.59586	0.66735	1	12639	1	-2.8336
BMPR1A	10	4	0.06351	0.15291	1	2725	1	-1.4906	4	0.63044	0.71644	1	13434	1	-4.374	4	0.86608	0.86585	1	17234	0	-2.3853	4	0.59606	0.66745	1	12640	1	-3.3346
KRT40	17	4	0.55754	0.68427	1	12237	1	-1.9809	4	0.055427	0.13804	1	2430	2	1.0972	4	0.44438	0.59501	1	10755	2	0.76177	4	0.59611	0.66748	1	12641	1	-1.19
DMC1	22	4	0.52128	0.668	1	11791	1	-2.3653	4	0.471	0.62085	1	11236	1	-2.1453	4	0.43951	0.59048	1	10682	1	0.36614	4	0.59614	0.66749	1	12642	1	-0.85544
CCDC178	18	4	0.10475	0.22642	1	3966	2	0.68489	4	0.89677	0.89657	1	17873	0	-3.2515	4	0.30842	0.46704	1	8452	2	0.49372	4	0.59617	0.66751	1	12643	1	-0.21978
SIT1	9	4	0.49635	0.64446	1	11392	2	0.78057	4	0.29639	0.45778	1	8251	2	0.12518	4	0.59106	0.69546	1	12797	1	-2.9176	4	0.59619	0.66752	1	12644	1	-1.4099
GFPT1	2	4	0.78735	0.80187	1	15631	0	0.74684	4	0.80395	0.81411	1	16132	0	-5.1678	4	0.062653	0.1509	1	2753	2	1.2725	4	0.59621	0.66753	1	12645	1	-1.6936
PRPF40B	12	4	0.67588	0.73692	1	13841	1	-2.1142	4	0.54276	0.68004	1	12364	1	-2.3237	4	0.87441	0.87406	1	17416	0	-5.4009	4	0.59633	0.66759	1	12646	1	-3.0661
SCARF1	17	4	0.08715	0.19556	1	3458	1	-3.4512	4	0.14223	0.28937	1	4968	2	0.19569	4	0.32756	0.48518	1	8822	1	-3.0903	4	0.59649	0.66768	1	12647	1	-2.4423
KRTAP17-1	17	4	0.61857	0.70988	1	13043	1	-2.7808	4	0.91623	0.91612	1	18265	0	-4.0781	4	0.077089	0.17736	1	3200	2	-0.045041	4	0.59654	0.6677	1	12648	1	-3.1208
LIMK2	22	4	0.71222	0.75599	1	14351	1	-5.7517	4	0.25831	0.42265	1	7456	1	-0.22368	4	0.056679	0.13972	1	2577	2	0.86732	4	0.59673	0.66781	1	12649	1	-1.2865
ADD2	2	4	0.99592	0.99599	1	19909	0	-2.4225	4	0.39476	0.54921	1	10046	1	-1.2251	4	0.16003	0.31791	1	5518	2	0.78437	4	0.59706	0.668	1	12650	1	-0.45158
PPP2R4	9	4	0.50407	0.65175	1	11519	1	0.045887	4	0.83144	0.83534	1	16638	0	-3.0595	4	0.80213	0.81158	1	16010	0	-2.4557	4	0.59727	0.66809	1	12651	1	-2.1114
PPBP	4	4	0.35917	0.51559	1	9269	2	0.61135	4	0.94617	0.94618	1	18860	0	-1.5803	4	0.96859	0.96861	1	19343	0	-2.2978	4	0.59749	0.6682	1	12652	1	-1.7099
ZNF512B	20	4	0.078433	0.18011	1	3192	1	-4.8786	4	0.34856	0.50632	1	9361	1	-2.7791	4	0.82	0.82523	1	16347	0	-2.5326	4	0.5975	0.66821	1	12653	1	-3.4081
C1orf229	1	4	0.2423	0.40684	1	7088	1	-2.9837	4	0.35272	0.5101	1	9444	2	0.74863	4	0.25627	0.4183	1	7437	1	-3.9271	4	0.59776	0.66835	1	12654	1	-1.7303
SMCO2	12	4	0.97196	0.97199	1	19353	0	-1.8147	4	0.057821	0.14257	1	2507	3	1.5356	4	0.74998	0.77657	1	15075	1	-0.26986	4	0.59779	0.66836	1	12655	1	-0.30277
MSN	X	4	0.022419	0.070811	1	1273	1	-2.7689	4	0.17834	0.34689	1	5905	1	-4.6231	4	0.75283	0.77831	1	15125	1	0.09163	4	0.59787	0.6684	1	12656	1	-3.3679
CACNA1S	1	4	0.53692	0.67634	1	11998	0	-6.0197	4	0.68076	0.7404	1	14130	0	-5.7184	4	0.92937	0.92926	1	18562	0	-1.2375	4	0.59793	0.66844	1	12657	1	-5.2627
S1PR3	9	4	0.36814	0.5239	1	9392	2	0.81394	4	0.052144	0.13185	1	2319	2	0.81718	4	0.47505	0.62425	1	11256	1	-1.5914	4	0.59795	0.66844	1	12658	1	-1.0241
FOXP2	7	4	0.80406	0.81377	1	15959	0	0.068573	4	0.20742	0.37568	1	6518	1	-2.5398	4	0.97931	0.97944	1	19565	0	-4.0079	4	0.59796	0.66845	1	12659	1	-2.3021
CD96	3	4	0.82836	0.83253	1	16401	0	-2.282	4	0.01971	0.062964	1	1131	2	1.2816	4	0.20383	0.36947	1	6464	1	0.19822	4	0.59803	0.66849	1	12660	1	-0.38536
SDCBP	8	4	0.27534	0.43758	1	7707	1	-2.0471	4	0.13948	0.28493	1	4882	2	-2.4296	4	0.38896	0.54254	1	9882	1	-2.1544	4	0.59811	0.66853	1	12661	1	-2.7177
ACR	22	4	0.053323	0.13385	1	2395	2	0.6968	4	0.59091	0.69922	1	12942	0	-4.2559	4	0.048344	0.12391	1	2259	1	-1.2979	4	0.59817	0.66856	1	12662	1	-1.7194
PPM1G	2	4	0.92647	0.92638	1	18407	0	-0.17126	4	0.77697	0.79541	1	15654	1	-2.2475	4	0.044797	0.11729	1	2141	3	1.1297	4	0.59843	0.6687	1	12663	1	-2.3903
OBSL1	2	4	0.80102	0.81159	1	15897	0	-2.7384	4	0.74771	0.77726	1	15174	0	-5.7039	4	0.10062	0.21904	1	3829	3	1.2181	4	0.59859	0.66877	1	12664	1	-2.7855
SLC16A12	10	4	0.63733	0.71837	1	13298	1	-0.20405	4	0.3242	0.48376	1	8852	1	-3.1639	4	0.90801	0.90785	1	18106	0	-2.8478	4	0.59865	0.6688	1	12665	1	-2.2659
LANCL2	7	4	0.32159	0.48062	1	8561	1	-2.5867	4	0.90809	0.90792	1	18101	0	-4.9287	4	0.055996	0.13842	1	2562	2	-2.3126	4	0.59876	0.66886	1	12666	1	-3.735
NDUFV2	18	4	0.030645	0.090094	1	1596	2	-0.74373	4	0.038152	0.10519	1	1829	1	-6.2052	4	0.033112	0.09445	1	1711	3	1.2632	4	0.5988	0.66888	1	12667	1	-2.0785
ADGRA1	10	4	0.11361	0.24163	1	4187	1	-2.3963	4	0.091494	0.20338	1	3565	2	-0.1774	4	0.031051	0.09038	1	1636	3	1.4262	4	0.59886	0.66891	1	12668	1	-0.22054
ZNF496	1	4	0.54438	0.67914	1	12079	1	-1.6289	4	0.018412	0.059137	1	1067	3	1.4317	4	0.91238	0.9123	1	18203	0	-4.0652	4	0.59892	0.66894	1	12669	1	-2.7369
TMEM174	5	4	0.14653	0.29629	1	5034	1	-0.54981	4	0.73293	0.76848	1	14944	1	0.53127	4	0.6795	0.73689	1	13975	1	-0.29023	4	0.59908	0.66902	1	12671	1	-1.3145
PPP2R3A	3	4	0.50952	0.65684	1	11608	1	-5.6044	4	0.79466	0.80743	1	15967	0	0.25667	4	0.11418	0.24239	1	4187	3	1.0553	4	0.59913	0.66905	1	12672	1	-2.2758
HIST1H2BB	6	4	0.12781	0.26545	1	4568	3	1.0791	4	0.68751	0.74385	1	14216	0	-5.561	4	0.30182	0.4609	1	8335	1	-1.229	4	0.59951	0.66924	1	12673	1	-2.4768
CRYM	16	4	0.032912	0.094592	1	1681	3	1.2768	4	0.73801	0.77144	1	15008	1	-0.36259	4	0.089606	0.19957	1	3525	2	-2.4349	4	0.59975	0.66936	1	12674	1	-1.8543
PSMD11	17	4	0.25669	0.42023	1	7348	1	-5.9158	4	0.32841	0.48776	1	8947	1	0.17789	4	0.76117	0.7835	1	15277	1	-1.3116	4	0.5998	0.66938	1	12675	1	-3.5797
ITLN1	1	4	0.49462	0.64282	1	11365	2	-0.15465	4	0.56301	0.68786	1	12602	1	-0.34156	4	0.94961	0.94961	1	18960	0	-1.8847	4	0.59983	0.66939	1	12676	1	-0.65077
ZNF770	15	4	0.047101	0.12213	1	2168	1	0.65202	4	0.070529	0.16609	1	2927	2	1.051	4	0.79193	0.80412	1	15824	0	-5.8427	4	0.59988	0.66942	1	12677	1	-2.2447
GATS	20	4	0.39312	0.5472	1	9768	1	-2.7813	4	0.24611	0.4113	1	7251	1	-1.0902	4	0.10902	0.23357	1	4047	2	-1.6841	4	0.59991	0.66944	1	12678	1	-2.7291
RRP7A	22	4	0.25257	0.41635	1	7268	2	0.15184	4	0.13837	0.28313	1	4844	2	-2.1542	4	0.96352	0.96355	1	19248	0	-2.5578	4	0.59999	0.66948	1	12679	1	-2.6491
GTF2E2	8	4	0.73795	0.77064	1	14751	1	0.56205	4	0.75918	0.78414	1	15369	0	-2.8628	4	0.77271	0.79094	1	15474	1	-0.085843	4	0.60018	0.66958	1	12680	1	-1.2444
NOC3L	10	4	0.59067	0.69774	1	12661	1	-3.4852	4	0.12599	0.26252	1	4492	3	1.1649	4	0.67194	0.73308	1	13878	1	-5.3593	4	0.60028	0.66963	1	12681	1	-2.508
UGT2B17	4	4	0.84977	0.85073	1	16816	0	-1.0736	4	0.68969	0.74497	1	14255	1	-2.9741	4	0.19144	0.3579	1	6230	1	-1.405	4	0.60047	0.66973	1	12682	1	-2.4491
OPN3	1	4	0.094939	0.20931	1	3696	2	-2.9066	4	0.46078	0.61115	1	11088	1	-3.9413	4	0.1472	0.29725	1	5119	2	-2.9374	4	0.6005	0.66974	1	12683	1	-3.7444
HIST1H2AE	6	4	0.010449	0.034962	0.935689	745	2	0.69864	4	0.0127	0.041842	1	800	2	0.53301	4	0.13684	0.2804	1	4835	2	0.277	4	0.60053	0.66976	1	12684	1	-1.1211
ZC3H18	16	4	0.80492	0.81441	1	15982	0	-4.6117	4	0.83575	0.83884	1	16714	1	0.099376	4	0.053569	0.13389	1	2477	3	1.176	4	0.60085	0.66992	1	12685	1	-1.4858
LRPAP1	4	4	0.29281	0.45371	1	8027	2	-1.4949	4	0.82154	0.8274	1	16438	0	0.67305	4	0.95985	0.95994	1	19179	0	-2.9686	4	0.60093	0.66998	1	12686	1	-2.5562
UBXN2A	2	4	0.26224	0.42536	1	7446	2	0.88872	4	0.73627	0.77043	1	14983	0	-3.1542	4	0.56952	0.68643	1	12555	1	-0.75963	4	0.60104	0.67004	1	12687	1	-0.64642
ENAH	1	4	0.46426	0.61428	1	10861	1	-3.1798	4	0.84107	0.84331	1	16815	0	-4.0534	4	0.0021746	0.0077624	0.768419	202	3	1.6645	4	0.60106	0.67006	1	12688	1	-2.4683
FLRT1	11	4	0.2466	0.4108	1	7169	2	0.18733	4	0.97677	0.97688	1	19513	0	-2.0862	4	0.25954	0.42135	1	7501	2	0.1553	4	0.60117	0.67012	1	12689	1	-1.2876
EVL	14	4	0.84462	0.84617	1	16704	1	-0.30319	4	0.2342	0.40039	1	7019	2	0.79828	4	0.89561	0.89539	1	17850	0	-0.27185	4	0.60138	0.67023	1	12690	1	-1.2779
ADGRE3	19	4	0.96283	0.96287	1	19163	0	-1.1528	4	0.04697	0.12217	1	2149	2	1.1469	4	0.11802	0.24894	1	4285	1	-2.6775	4	0.60141	0.67025	1	12691	1	-2.4349
CCDC121	2	4	0.8518	0.85258	1	16856	0	-0.28942	4	0.85181	0.85271	1	17000	1	-0.46686	4	0.7231	0.76052	1	14648	1	0.18315	4	0.60144	0.67027	1	12692	1	-0.70778
FAM222B	17	4	0.9285	0.92843	1	18446	0	-0.20866	4	0.32247	0.48211	1	8806	1	-1.598	4	0.9235	0.92343	1	18438	0	-0.10149	4	0.60146	0.67028	1	12693	1	-1.8378
C10orf128	10	4	0.51017	0.65745	1	11617	2	0.97402	4	0.89081	0.89048	1	17745	0	0.23237	4	0.28359	0.44382	1	7989	2	0.69342	4	0.6016	0.67035	1	12694	1	-0.43331
FLCN	17	4	0.17554	0.3425	1	5772	1	-2.1434	4	0.38437	0.53947	1	9879	1	-4.0888	4	0.26097	0.42268	1	7534	1	-0.24011	4	0.60171	0.67041	1	12695	1	-2.3742
CCNL1	3	4	0.66537	0.73173	1	13693	1	-0.65989	4	0.81701	0.82387	1	16361	0	-3.8294	4	0.96264	0.96271	1	19230	0	-2.3041	4	0.60178	0.67045	1	12697	1	-2.5179
LYSMD1	1	4	0.3907	0.54493	1	9732	1	-1.2499	4	0.93614	0.93614	1	18657	0	0.34164	4	0.72302	0.76047	1	14647	1	0.15594	4	0.60178	0.67045	1	12698	1	-0.5776
PCYOX1	2	4	0.28711	0.44839	1	7926	1	-5.9841	4	0.72488	0.76391	1	14804	1	-0.076069	4	0.99398	0.99405	1	19871	0	-2.3417	4	0.6018	0.67046	1	12699	1	-3.2075
SLC9C1	3	4	0.60089	0.70213	1	12805	1	-1.1041	4	0.72832	0.76588	1	14867	1	0.18077	4	0.44961	0.59999	1	10844	1	-3.6201	4	0.60197	0.67054	1	12700	1	-1.9122
GATM	15	4	0.67118	0.73461	1	13776	1	-2.677	4	0.13811	0.28271	1	4833	2	0.85507	4	0.89566	0.89544	1	17852	0	-0.41664	4	0.60202	0.67056	1	12701	1	-1.518
ERGIC1	5	4	0.64885	0.72384	1	13450	1	-0.47495	4	0.075699	0.17543	1	3070	3	1.3765	4	0.37836	0.53252	1	9721	1	-0.25718	4	0.60208	0.67059	1	12702	1	-1.753
GIGYF2	2	4	0.78146	0.79785	1	15532	1	-2.0516	4	0.2551	0.41967	1	7412	2	-0.39271	4	0.98559	0.98565	1	19685	0	-0.94839	4	0.60219	0.67065	1	12703	1	-1.617
CHADL	22	4	0.49082	0.63932	1	11292	1	-2.3054	4	0.58301	0.69594	1	12848	1	0.18883	4	0.91498	0.91488	1	18264	0	-0.2631	4	0.60221	0.67066	1	12704	1	-2.6025
LAT2	7	4	0.46795	0.61779	1	10923	1	-0.74576	4	0.69939	0.75005	1	14412	1	-1.6402	4	0.77889	0.79506	1	15577	1	-0.42462	4	0.60232	0.67071	1	12705	1	-0.41831
CHTF18	16	4	0.06675	0.15896	1	2832	1	-0.49431	4	0.90545	0.90526	1	18045	0	-3.6566	4	0.14724	0.29731	1	5122	2	0.29307	4	0.60235	0.67074	1	12706	1	-2.4889
PBOV1	6	4	0.13854	0.28333	1	4852	1	-3.0788	4	0.46189	0.61223	1	11103	1	-1.3042	4	0.35386	0.50964	1	9364	1	-5.7816	4	0.60247	0.6708	1	12707	1	-3.438
TCF19	6	4	0.16652	0.32835	1	5557	2	-1.6521	4	0.4421	0.59363	1	10778	1	0.1048	4	0.41201	0.56444	1	10250	1	0.031867	4	0.60248	0.6708	1	12708	1	-1.7994
SPNS1	16	4	0.40325	0.55683	1	9919	2	0.68036	4	0.79289	0.80618	1	15930	0	-1.14	4	0.94942	0.94944	1	18956	0	-2.0199	4	0.60283	0.67098	1	12709	1	-0.40607
NPSR1	7	4	0.72302	0.762	1	14516	1	-1.2847	4	0.75467	0.78139	1	15291	1	-0.78059	4	0.11439	0.24277	1	4193	2	0.58516	4	0.60288	0.671	1	12710	1	-0.29267
KSR1	17	4	0.28266	0.44433	1	7827	2	0.68498	4	0.31784	0.47783	1	8707	2	-1.1419	4	0.15145	0.30414	1	5252	3	1.003	4	0.60291	0.67101	1	12711	1	-0.47579
GOLGA6A	15	4	0.95243	0.95249	1	18943	0	-3.797	4	0.53967	0.67889	1	12329	1	-1.4095	4	0.59886	0.69887	1	12882	1	-2.3043	4	0.60299	0.67106	1	12712	1	-3.7738
ADAMTSL1	9	4	0.01592	0.051728	1	984	3	1.5173	4	0.7896	0.80394	1	15867	0	-3.1592	4	0.42838	0.57998	1	10506	1	-6.1307	4	0.60309	0.67111	1	12713	1	-4.3121
EPS8	12	4	0.70892	0.75421	1	14297	1	-4.0448	4	0.57114	0.69113	1	12711	1	-3.7851	4	0.93872	0.93873	1	18734	0	-1.3578	4	0.60312	0.67112	1	12714	1	-4.0257
BPHL	6	4	0.88339	0.8831	1	17523	0	-0.78029	4	0.89209	0.89178	1	17778	0	-3.8551	4	0.70747	0.7518	1	14392	1	-0.71108	4	0.6032	0.67117	1	12715	1	-2.5261
RNF185	22	4	0.22167	0.38774	1	6694	2	0.33227	4	0.91583	0.91575	1	18259	0	-4.034	4	0.17929	0.34661	1	5970	1	-2.2854	4	0.60323	0.67119	1	12716	1	-2.9933
SLC35G4	18	4	0.046207	0.12043	1	2132	1	-1.6506	4	0.70117	0.75094	1	14437	1	-1.9046	4	0.10204	0.22151	1	3873	2	-2.1544	4	0.60325	0.6712	1	12717	1	-2.1259
SLC25A18	22	4	0.74193	0.77301	1	14826	1	0.19582	4	0.70592	0.75352	1	14503	1	0.070457	4	0.75069	0.77699	1	15088	1	-2.7467	4	0.60328	0.67121	1	12718	1	-1.3675
TDRD6	6	4	0.056426	0.13966	1	2496	1	-1.802	4	0.0038858	0.013621	0.883265	304	1	-1.9903	4	0.88556	0.88521	1	17630	0	-0.38848	4	0.60339	0.67128	1	12719	1	-1.3545
PRAC1	17	4	0.79637	0.80817	1	15799	1	-1.8436	4	0.25945	0.42372	1	7486	2	0.37286	4	0.11902	0.25062	1	4317	2	-2.5579	4	0.60347	0.67133	1	12720	1	-2.5938
GPR65	14	4	0.31857	0.47779	1	8510	1	0.57298	4	0.82791	0.83247	1	16565	0	-1.67	4	0.43416	0.58542	1	10598	1	-1.1693	4	0.60357	0.67139	1	12721	1	-0.72188
REEP6	19	4	0.14829	0.29914	1	5083	1	-7.1089	4	0.88524	0.88489	1	17655	0	-0.088462	4	0.016524	0.053539	1	1007	2	0.4904	4	0.60365	0.67142	1	12722	1	-3.1027
C7orf65	7	4	0.65949	0.72892	1	13611	1	0.55891	4	0.95261	0.95266	1	19000	0	-4.2864	4	0.18628	0.35308	1	6132	1	-4.1508	4	0.60373	0.67146	1	12723	1	-3.3974
TEX15	8	4	0.10024	0.21863	1	3842	3	1.1512	4	0.9809	0.981	1	19600	0	-2.9981	4	0.68856	0.74161	1	14114	1	-0.52626	4	0.60381	0.6715	1	12724	1	-0.8449
LAMP3	3	4	0.93263	0.93256	1	18537	0	-3.2391	4	0.47873	0.62815	1	11361	1	-1.6775	4	0.56161	0.68321	1	12484	0	-5.0013	4	0.60385	0.67152	1	12725	1	-4.1261
FBXW7	4	4	0.11406	0.24239	1	4198	2	-2.0481	4	0.11995	0.25244	1	4329	2	-2.5243	4	0.011214	0.037336	1	730	3	1.6672	4	0.60445	0.67182	1	12726	1	-1.0991
SLC12A1	15	4	0.73289	0.76766	1	14684	0	-5.5123	4	0.012037	0.039839	1	765	2	-1.6347	4	0.47204	0.62137	1	11207	1	-3.0876	4	0.60459	0.6719	1	12727	1	-4.4966
ATXN1	6	4	0.16556	0.32677	1	5533	3	0.8467	4	0.295	0.45646	1	8220	1	-0.59339	4	0.40529	0.55807	1	10125	1	-3.3358	4	0.60466	0.67193	1	12728	1	-1.4069
SPATA31E1	9	4	0.48723	0.63591	1	11241	1	-3.9801	4	0.4632	0.61347	1	11125	2	0.7671	4	0.086039	0.19329	1	3435	3	0.85153	4	0.60477	0.67197	1	12729	1	-0.65861
PPP4C	16	4	0.34793	0.50517	1	9068	1	0.65356	4	0.60427	0.70492	1	13112	1	-1.3691	4	0.66392	0.72908	1	13763	0	-4.7377	4	0.60485	0.67201	1	12730	1	-2.7102
MAD2L1BP	6	4	0.24737	0.41149	1	7183	1	-2.3848	4	0.61723	0.71054	1	13268	1	-0.34036	4	0.29327	0.4528	1	8161	2	-0.96975	4	0.6049	0.67205	1	12731	1	-2.4274
TMPRSS9	19	4	0.042343	0.11306	1	2012	2	-2.183	4	0.87723	0.87687	1	17491	0	-3.9628	4	0.13394	0.27548	1	4750	2	0.66591	4	0.6052	0.67219	1	12732	1	-3.5452
ADAMTS6	5	4	0.3811	0.53598	1	9586	1	0.3228	4	0.84029	0.84262	1	16798	0	-0.43942	4	0.27639	0.43714	1	7837	1	-0.97604	4	0.60538	0.67228	1	12733	1	-1.5555
RRP12	10	4	0.085158	0.19201	1	3392	1	-5.7003	4	0.25086	0.41568	1	7323	1	-2.1114	4	0.092414	0.20456	1	3600	2	0.986	4	0.60546	0.67232	1	12734	1	-3.3437
OARD1	6	4	0.22103	0.38716	1	6683	2	0.64361	4	0.11506	0.24423	1	4197	1	-2.0764	4	0.22279	0.38706	1	6816	1	-5.7878	4	0.60581	0.67251	1	12735	1	-2.6264
ANKRD17	4	4	0.14152	0.28816	1	4922	1	-2.4483	4	0.0080279	0.027318	0.997259	545	1	0.12529	4	0.031721	0.091684	1	1664	3	0.89102	4	0.60589	0.67255	1	12736	1	-1.5695
LYVE1	11	4	0.39598	0.54993	1	9820	1	0.5	4	0.10204	0.22192	1	3832	2	-2.4438	4	0.4403	0.59123	1	10696	1	-2.6009	4	0.60599	0.67261	1	12737	1	-3.081
SNX25	4	4	0.53345	0.67505	1	11962	1	-2.2934	4	0.9211	0.92095	1	18360	0	-1.8154	4	0.051879	0.13063	1	2405	1	-0.27972	4	0.60612	0.67269	1	12738	1	-1.6086
TXNL4B	16	4	0.72882	0.76536	1	14612	0	-7.006	4	0.47014	0.62006	1	11218	1	-2.6713	4	0.29268	0.45227	1	8150	2	0.44852	4	0.60618	0.67272	1	12739	1	-4.0382
COMMD5	8	4	0.15844	0.31545	1	5357	2	-1.1234	4	0.56261	0.6877	1	12599	0	-5.3558	4	0.058073	0.14235	1	2617	2	0.37168	4	0.60623	0.67274	1	12740	1	-2.2099
KCNT1	9	4	0.8055	0.81484	1	15991	0	-0.48926	4	0.11542	0.24487	1	4209	1	-0.83654	4	0.029887	0.088064	1	1591	1	0.47428	4	0.60626	0.67275	1	12741	1	-0.41783
IL10RA	11	4	0.19674	0.36476	1	6223	2	0.60869	4	0.959	0.9591	1	19136	0	-2.2419	4	0.29846	0.4577	1	8266	1	-0.30318	4	0.6066	0.67293	1	12743	1	-0.42663
CTNNB1	3	4	0.69486	0.74671	1	14095	1	-1.0144	4	0.96188	0.96195	1	19200	0	-1.2412	4	0.97062	0.97065	1	19380	0	-2.0006	4	0.60663	0.67294	1	12744	1	-1.0885
PAGE3	X	4	0.40191	0.55559	1	9894	2	-0.22312	4	0.99167	0.99175	1	19830	0	-1.9913	4	0.86157	0.86154	1	17156	0	-0.41389	4	0.60665	0.67295	1	12745	1	-1.0701
NFXL1	4	4	0.58907	0.69708	1	12644	1	0.43539	4	0.85949	0.85978	1	17141	0	-1.7094	4	0.87863	0.87831	1	17507	0	-1.0202	4	0.60668	0.67297	1	12746	1	-0.39942
LRRN3	7	4	0.4761	0.62553	1	11059	0	-5.3292	4	0.52705	0.67351	1	12181	1	-1.9017	4	0.30899	0.46758	1	8463	1	-1.6677	4	0.60717	0.67321	1	12747	1	-3.8104
TRHR	8	4	0.59357	0.699	1	12700	1	0.07335	4	0.8679	0.86765	1	17311	1	-2.0066	4	0.76492	0.78582	1	15341	1	0.12182	4	0.60724	0.67325	1	12748	1	-2.1688
NSMAF	8	4	0.12508	0.2609	1	4487	3	1.3351	4	0.60638	0.7058	1	13139	1	0.28548	4	0.9303	0.9302	1	18584	0	-1.4437	4	0.60742	0.67335	1	12749	1	-1.0607
SLC26A7	8	4	0.71176	0.75575	1	14345	0	-4.1734	4	0.27382	0.43704	1	7783	2	-0.82311	4	0.38622	0.53996	1	9845	1	-4.1463	4	0.60745	0.67336	1	12750	1	-3.4582
FNIP1	5	4	0.61849	0.70983	1	13042	1	-3.8879	4	0.034009	0.097082	1	1678	3	1.5527	4	0.032439	0.093125	1	1691	2	0.83381	4	0.6075	0.67338	1	12751	1	-1.7432
FGF12	3	4	0.36887	0.52457	1	9400	1	-0.85298	4	0.56187	0.6874	1	12590	1	-0.25314	4	0.85566	0.8559	1	17028	0	-3.604	4	0.60753	0.67339	1	12752	1	-1.4395
ZNF366	5	4	0.16924	0.33261	1	5613	2	-1.7691	4	0.47534	0.62496	1	11308	0	-6.0321	4	0.22177	0.3861	1	6805	2	0.68084	4	0.60761	0.67343	1	12753	1	-2.8418
GFRA1	10	4	0.74794	0.77666	1	14940	0	-2.7078	4	0.045726	0.1198	1	2099	2	-1.954	4	0.14497	0.29362	1	5052	1	-3.6417	4	0.60766	0.67346	1	12754	1	-2.9362
UROC1	3	4	0.77721	0.79497	1	15456	0	-5.237	4	0.95703	0.95711	1	19092	0	-0.29635	4	0.015316	0.049879	1	946	3	1.5311	4	0.60771	0.67349	1	12755	1	-2.7527
TRPV4	12	4	0.14319	0.29087	1	4946	1	-3.5719	4	0.61561	0.70984	1	13252	1	-5.6922	4	0.78518	0.79937	1	15699	1	0.2484	4	0.60803	0.67365	1	12756	1	-3.5284
PITPNA	17	4	0.94562	0.94562	1	18802	0	-3.6041	4	0.03679	0.1025	1	1778	3	1.7005	4	0.58119	0.69129	1	12687	1	-0.5803	4	0.60835	0.67381	1	12757	1	-1.7382
KDM5A	12	4	0.87948	0.87913	1	17446	0	-0.21692	4	0.64145	0.72156	1	13589	1	0.1011	4	0.1619	0.32101	1	5567	2	-0.38929	4	0.60843	0.67386	1	12758	1	-0.78663
CLRN3	10	4	0.015784	0.05131	1	978	3	1.5733	4	0.0003441	0.0012515	0.40602	61	3	2.2943	4	0.91599	0.91589	1	18284	0	-3.8053	4	0.60848	0.67388	1	12759	1	-0.53979
ZBP1	20	4	0.89375	0.89345	1	17729	0	-0.12504	4	0.98623	0.98634	1	19714	0	-0.38515	4	0.15382	0.30788	1	5340	1	-0.14279	4	0.60851	0.6739	1	12760	1	-0.21367
SHF	15	4	0.61954	0.7103	1	13056	1	0.32849	4	0.27743	0.44037	1	7855	2	-0.34288	4	0.22799	0.39185	1	6910	1	0.40413	4	0.60853	0.67391	1	12761	1	-1.2542
ZNF81	X	4	0.92036	0.92022	1	18293	0	-3.8041	4	0.0016066	0.0057511	0.647409	176	1	-3.1075	4	0.69779	0.74653	1	14238	1	0.59931	4	0.60856	0.67392	1	12762	1	-2.1445
ADHFE1	8	4	0.875	0.87464	1	17351	0	-2.462	4	0.35842	0.51543	1	9526	1	-1.8496	4	0.18598	0.35278	1	6124	2	0.8566	4	0.60872	0.67401	1	12763	1	-1.603
WWTR1	3	4	0.075048	0.17403	1	3088	1	-0.05123	4	0.019366	0.061951	1	1106	2	-2.0838	4	0.97358	0.97361	1	19450	0	-4.166	4	0.60885	0.67409	1	12764	1	-2.546
ZNF407	18	4	0.32497	0.48382	1	8640	2	0.33263	4	0.75267	0.78021	1	15254	1	-0.077018	4	0.17158	0.33629	1	5793	2	-0.15565	4	0.60903	0.67419	1	12765	1	-0.33924
ZNF197	3	4	0.98022	0.98034	1	19537	0	-1.9656	4	0.81949	0.8258	1	16396	0	-0.24245	4	0.87389	0.87356	1	17398	0	0.55048	4	0.60906	0.6742	1	12766	1	-1.0796
CRTAP	3	4	0.76121	0.78473	1	15165	1	-0.36132	4	0.53376	0.6767	1	12262	1	-0.55851	4	0.84026	0.84201	1	16727	0	-0.76275	4	0.60917	0.67425	1	12767	1	-1.43
MCF2L2	3	4	0.29518	0.45585	1	8066	1	0.32942	4	0.21104	0.37903	1	6585	1	-3.2504	4	0.51481	0.66183	1	11893	1	-0.61396	4	0.60946	0.67439	1	12769	1	-1.8799
LONP2	16	4	0.64544	0.72224	1	13401	0	-2.3416	4	0.19599	0.36519	1	6296	1	-2.6863	4	0.39493	0.54819	1	9972	1	-1.9474	4	0.60948	0.67441	1	12770	1	-3.0947
FAM73A	3	4	0.78266	0.79867	1	15545	1	0.51247	4	0.93512	0.9351	1	18639	0	0.16023	4	0.21979	0.38432	1	6756	2	-1.9203	4	0.60956	0.67446	1	12771	1	-1.7173
ASB14	3	4	0.082109	0.18669	1	3305	1	0.018856	4	0.68285	0.74146	1	14160	1	0.19506	4	0.7075	0.75181	1	14393	1	0.05099	4	0.60964	0.6745	1	12772	1	-1.7677
SENP7	3	4	0.032303	0.093387	1	1665	2	-0.81415	4	0.14001	0.28581	1	4895	2	1.4896	4	0.96781	0.96786	1	19329	0	-0.89936	4	0.60977	0.67457	1	12773	1	-1.2304
LMOD2	7	4	0.93671	0.93672	1	18618	0	0.0018044	4	0.67811	0.73908	1	14099	1	-1.7004	4	0.48026	0.62916	1	11333	2	0.18796	4	0.60982	0.6746	1	12774	1	-0.8681
HSP90B1	12	4	0.29523	0.45589	1	8069	1	-3.5064	4	0.5527	0.68385	1	12480	1	0.16102	4	0.82734	0.83115	1	16493	0	-0.37104	4	0.60993	0.67466	1	12775	1	-1.3057
DDX5	17	4	0.24702	0.41117	1	7178	2	0.52688	4	0.95752	0.95762	1	19105	0	-0.81239	4	0.95346	0.95353	1	19043	0	-0.27941	4	0.61001	0.6747	1	12776	1	-1.447
KRT77	12	4	0.088951	0.19876	1	3523	1	-4.1908	4	0.33773	0.49627	1	9136	1	0.10069	4	0.23431	0.39783	1	7028	2	-2.2961	4	0.61009	0.67473	1	12777	1	-1.9164
OR5K2	3	4	0.86293	0.86293	1	17081	0	-0.47007	4	0.80371	0.81395	1	16126	1	-0.56073	4	0.76517	0.78599	1	15344	1	-0.38047	4	0.61017	0.67477	1	12778	1	-1.7557
CHST4	16	4	0.76456	0.78679	1	15227	1	0.63478	4	0.073535	0.1715	1	3008	2	-2.5202	4	0.10076	0.2193	1	3835	1	-1.6843	4	0.61025	0.67482	1	12779	1	-1.0173
SSBP3	1	4	0.65752	0.72796	1	13573	0	-2.8167	4	0.022603	0.071363	1	1271	2	-1.8444	4	0.85761	0.85777	1	17073	0	0.36393	4	0.61027	0.67483	1	12780	1	-3.1202
C9orf40	9	4	0.41859	0.57124	1	10155	2	0.079845	4	0.88986	0.88952	1	17726	0	-0.37165	4	0.61519	0.70608	1	13109	1	0.079439	4	0.61046	0.67493	1	12781	1	-0.22101
SMARCAD1	4	4	0.99949	0.9995	1	19975	0	-2.5148	4	0.030333	0.089808	1	1563	3	1.6138	4	0.68083	0.73756	1	13994	1	0.24801	4	0.61059	0.675	1	12782	1	-0.41567
POTEM	14	4	0.3702	0.52578	1	9428	1	-5.0396	4	0.46416	0.6144	1	11142	1	-4.3084	4	0.77803	0.79446	1	15562	1	-0.59424	4	0.61061	0.67501	1	12783	1	-3.9298
ELP4	11	4	0.31366	0.47322	1	8414	1	-5.958	4	0.61049	0.70756	1	13187	1	-0.052186	4	0.52033	0.6671	1	11996	1	0.05981	4	0.61061	0.67501	1	12784	1	-3.1574
PGK1	X	4	0.022758	0.071815	1	1297	3	1.3988	4	0.16095	0.31951	1	5474	3	1.0718	4	0.98709	0.98717	1	19715	0	-2.8458	4	0.61069	0.67505	1	12785	1	-0.31503
TLR2	4	4	0.35563	0.51223	1	9212	1	-1.6076	4	0.74334	0.77462	1	15101	0	-1.6542	4	0.20979	0.37494	1	6582	1	-3.1128	4	0.6107	0.67505	1	12786	1	-2.2178
UBA52	19	4	0.016419	0.053228	1	1010	2	-0.18827	4	0.81652	0.82348	1	16352	1	0.68024	4	0.76239	0.78427	1	15300	1	-0.41112	4	0.61093	0.67516	1	12787	1	-1.3937
ADNP2	18	4	0.42939	0.58145	1	10332	1	-3.1578	4	0.89583	0.89561	1	17860	0	-4.0447	4	0.46777	0.61731	1	11134	1	0.36714	4	0.61117	0.67529	1	12788	1	-2.5367
COL6A1	21	4	0.076492	0.17663	1	3126	1	-5.5614	4	0.14744	0.29782	1	5106	3	1.192	4	0.021015	0.066767	1	1215	2	0.22738	4	0.61124	0.67534	1	12789	1	-2.0234
ZNRD1	6	4	0.68932	0.74379	1	14027	0	-5.1782	4	0.31291	0.47327	1	8587	2	-0.002962	4	0.89097	0.89066	1	17749	0	-0.61483	4	0.61127	0.67535	1	12790	1	-3.0894
PROK1	1	4	0.924	0.92394	1	18355	0	-0.45578	4	0.81544	0.82265	1	16338	1	0.0088063	4	0.11891	0.25043	1	4313	2	0.80487	4	0.61145	0.67545	1	12791	1	-0.65245
OSGIN2	8	4	0.2072	0.3744	1	6419	2	-0.041906	4	0.74745	0.7771	1	15171	0	-5.9007	4	0.14686	0.29672	1	5110	2	-2.3046	4	0.61153	0.6755	1	12792	1	-3.1355
FOLR2	11	4	0.30961	0.4694	1	8341	1	-0.21251	4	0.57564	0.69301	1	12754	1	-0.50006	4	0.78621	0.80011	1	15720	0	-0.33603	4	0.61174	0.67561	1	12793	1	-1.1797
TNFRSF4	1	4	0.87453	0.87419	1	17342	0	-1.8646	4	0.47192	0.62174	1	11254	1	-1.1587	4	0.31558	0.47381	1	8605	2	0.7408	4	0.6118	0.67565	1	12794	1	-2.6734
P2RY2	11	4	0.77321	0.79237	1	15387	1	-2.4659	4	0.14739	0.29774	1	5102	2	-2.0856	4	0.87727	0.87692	1	17486	0	-1.4271	4	0.61193	0.67572	1	12795	1	-2.2895
FREM3	4	4	0.96825	0.96827	1	19287	0	-3.1906	4	0.065815	0.15747	1	2786	2	-0.86036	4	0.58055	0.69104	1	12680	1	0.19679	4	0.61203	0.67576	1	12796	1	-1.2701
GPRC5A	12	4	0.81439	0.82148	1	16140	0	-0.63226	4	0.061531	0.14946	1	2640	3	0.90864	4	0.050157	0.12737	1	2334	2	-1.3023	4	0.61224	0.67588	1	12797	1	-1.6536
ARHGAP28	11	4	0.73812	0.77073	1	14753	1	0.069124	4	0.56824	0.68993	1	12671	1	0.10239	4	0.37499	0.52942	1	9668	2	-0.29072	4	0.61227	0.6759	1	12798	1	0.02225
TTC24	1	4	0.44364	0.59474	1	10554	2	-0.57392	4	0.29078	0.45264	1	8128	1	-0.19888	4	0.65453	0.72449	1	13629	0	-5.9963	4	0.61237	0.67596	1	12799	1	-2.2593
SCAMP1	5	4	0.83122	0.83489	1	16451	1	0.59962	4	0.87048	0.87015	1	17363	1	-1.5832	4	0.023387	0.073648	1	1336	2	1.2863	4	0.61242	0.67598	1	12800	1	-0.30563
CKAP2	13	4	0.46903	0.61881	1	10938	1	-0.33987	4	0.85284	0.85361	1	17019	0	-4.373	4	0.69232	0.74359	1	14156	1	-0.21338	4	0.6125	0.67603	1	12801	1	-2.1279
FAM163A	1	4	0.66575	0.7319	1	13699	0	-3.0555	4	0.60455	0.70504	1	13116	1	-5.2899	4	0.95036	0.95037	1	18974	0	-0.34926	4	0.61261	0.67608	1	12802	1	-3.071
CLP1	11	4	0.050148	0.12781	1	2284	2	-0.73867	4	0.52355	0.67021	1	12116	2	0.20262	4	0.30238	0.46144	1	8343	2	-0.15942	4	0.61271	0.67614	1	12803	1	-1.3475
UBE2G2	21	4	0.8085	0.81704	1	16043	0	-2.8538	4	0.92564	0.92554	1	18461	0	-4.0437	4	0.25033	0.41267	1	7331	2	0.80724	4	0.61276	0.67617	1	12804	1	-1.8784
CECR6	7	4	0.39056	0.54482	1	9728	2	0.43919	4	0.98936	0.98944	1	19783	0	-1.9666	4	0.33193	0.48926	1	8905	1	0.61874	4	0.61297	0.67627	1	12805	1	-0.24793
TMEM203	9	4	0.7328	0.7676	1	14683	1	-0.27598	4	0.56014	0.6867	1	12570	1	-1.6549	4	0.25771	0.41965	1	7464	2	0.091008	4	0.61313	0.67636	1	12806	1	-2.5141
TMEM155	4	4	0.37696	0.53208	1	9518	1	-1.127	4	0.55676	0.68542	1	12526	1	-2.8384	4	0.27149	0.43253	1	7742	2	0.73471	4	0.61321	0.6764	1	12807	1	-1.7669
LAG3	12	4	0.77356	0.79258	1	15392	1	-0.80247	4	0.51476	0.66187	1	11969	1	0.20234	4	0.68134	0.73784	1	13997	1	0.022791	4	0.61334	0.67647	1	12808	1	-0.30813
CMTM1	16	4	0.18286	0.35186	1	5940	2	0.8235	4	0.55448	0.68456	1	12499	1	-1.4681	4	0.9967	0.99674	1	19927	0	-2.1343	4	0.61368	0.67665	1	12810	1	-1.9958
OR2B3	6	4	0.023026	0.072562	1	1309	1	-3.2421	4	0.12145	0.25496	1	4370	1	-5.1501	4	0.94112	0.9411	1	18779	0	-6.4224	4	0.61378	0.6767	1	12811	0	-4.4442
CNDP1	18	4	0.91362	0.91353	1	18152	0	-2.9507	4	0.25928	0.42355	1	7482	2	0.009977	4	0.88765	0.88731	1	17682	0	-1.1873	4	0.61384	0.67674	1	12812	1	-0.92107
CYP4B1	1	4	0.81513	0.82204	1	16151	0	-5.9857	4	0.13927	0.2846	1	4876	2	0.67584	4	0.25941	0.42124	1	7496	1	-0.74212	4	0.61387	0.67675	1	12813	1	-2.6552
RAB35	12	4	0.74127	0.77261	1	14805	1	-2.6347	4	0.87304	0.87272	1	17413	0	-0.082705	4	0.24295	0.40583	1	7187	2	0.86881	4	0.61394	0.67679	1	12814	1	-0.82666
CASKIN1	16	4	0.98722	0.9873	1	19712	0	-1.3576	4	0.81189	0.82001	1	16281	1	0.065174	4	0.23006	0.3938	1	6950	2	0.40845	4	0.61407	0.67686	1	12815	1	-1.3292
FAM195B	1	4	0.082511	0.18739	1	3314	2	1.1755	4	0.93272	0.93265	1	18589	0	-1.9956	4	0.51571	0.66273	1	11905	1	-1.1665	4	0.6141	0.67687	1	12816	1	-0.66598
TCAF2	7	4	0.58415	0.69501	1	12581	0	-6.3425	4	0.50093	0.64887	1	11738	2	0.66851	4	0.11758	0.24819	1	4276	3	0.86802	4	0.61412	0.67689	1	12817	1	-2.0807
PMS1	2	4	0.085169	0.19203	1	3394	1	-2.4462	4	0.18987	0.35948	1	6161	2	1.0975	4	0.75022	0.77669	1	15078	1	0.47969	4	0.61418	0.67693	1	12818	1	-1.0338
TMEM194B	2	4	0.87849	0.87818	1	17417	0	-1.3983	4	0.047233	0.12263	1	2161	1	-6.1755	4	0.12049	0.25304	1	4363	2	0.62181	4	0.61435	0.67704	1	12819	1	-2.3717
TCL1A	14	4	0.98629	0.98639	1	19694	0	-0.44533	4	0.83916	0.84167	1	16778	1	0.26892	4	0.68525	0.73986	1	14060	1	-0.35354	4	0.61452	0.67713	1	12820	1	-0.098665
MPZL1	1	4	0.6961	0.74737	1	14120	1	0.42413	4	0.48057	0.62984	1	11392	1	0.50025	4	0.86869	0.86835	1	17283	0	-1.3463	4	0.61459	0.67716	1	12821	1	-0.13253
PPIAL4G	1	4	0.9566	0.95666	1	19043	0	-2.8164	4	0.017241	0.055672	1	1015	2	0.70521	4	0.13969	0.28506	1	4908	2	-2.3062	4	0.61465	0.6772	1	12822	1	-3.6008
PTGDR2	11	4	0.28326	0.44487	1	7837	1	-2.2925	4	0.29608	0.45748	1	8244	2	0.6725	4	0.79995	0.80999	1	15973	0	-0.06283	4	0.6147	0.67722	1	12823	1	-1.7567
TMEM189-UBE2V1	20	4	0.85	0.85092	1	16822	1	-0.45794	4	0.30536	0.46621	1	8436	1	-0.84679	4	0.2229	0.38715	1	6818	1	0.13317	4	0.61488	0.67733	1	12825	1	0.017475
ATRNL1	10	4	0.82636	0.83091	1	16360	1	0.043021	4	0.066899	0.15946	1	2820	2	-2.5962	4	0.1397	0.28508	1	4909	2	0.0028294	4	0.61504	0.67742	1	12826	1	-1.9777
C1orf162	1	4	0.46856	0.61837	1	10930	1	-0.33309	4	0.10591	0.22862	1	3946	2	0.46715	4	0.32179	0.47968	1	8719	2	0.31588	4	0.61512	0.67746	1	12827	1	-2.1492
AS3MT	10	4	0.90382	0.9036	1	17948	0	-5.7732	4	0.87724	0.87688	1	17492	0	0.16151	4	0.34774	0.504	1	9260	2	0.21838	4	0.61519	0.6775	1	12828	1	-2.4367
GPRC5D	12	4	0.70181	0.75037	1	14204	0	-2.9314	4	0.78644	0.80177	1	15807	0	0.45498	4	0.47659	0.6257	1	11281	1	0.085305	4	0.61545	0.67764	1	12829	1	-2.3086
ST7	7	4	0.10344	0.22414	1	3930	3	1.2133	4	0.86402	0.86402	1	17237	1	0.25261	4	0.41284	0.56522	1	10265	2	-0.9375	4	0.61558	0.67771	1	12830	1	-0.33578
CRLF3	17	4	0.31072	0.4705	1	8365	2	0.37706	4	0.15947	0.31712	1	5433	1	-0.086231	4	0.92825	0.92817	1	18538	0	-4.5972	4	0.61574	0.67779	1	12831	1	-2.5814
FCF1	14	4	0.024621	0.077164	1	1374	3	1.2571	4	0.64568	0.72352	1	13648	0	-2.486	4	0.14387	0.29186	1	5030	2	-2.1943	4	0.61579	0.67782	1	12832	1	-2.9197
NCAN	19	4	0.85015	0.85106	1	16825	0	-3.7437	4	0.068432	0.16227	1	2871	3	1.2351	4	0.40879	0.56137	1	10191	1	-0.25773	4	0.61595	0.67792	1	12833	1	-1.4047
CD82	11	4	0.18054	0.34975	1	5902	2	0.064205	4	0.41848	0.5715	1	10392	1	-1.918	4	0.94195	0.94197	1	18799	0	-0.71633	4	0.61598	0.67793	1	12834	1	-1.8259
TUBB	6	4	0.10513	0.2271	1	3974	2	0.65114	4	0.19641	0.36559	1	6308	1	-0.69993	4	0.020327	0.064757	1	1179	2	0.55949	4	0.61616	0.67802	1	12835	1	-0.8208
FSTL5	4	4	0.81534	0.82221	1	16155	0	-5.4257	4	0.15465	0.30937	1	5298	1	-2.8371	4	0.41902	0.57108	1	10353	1	0.35775	4	0.61622	0.67805	1	12836	1	-3.216
LDB2	4	4	0.77004	0.79029	1	15323	1	-0.072925	4	0.33196	0.49102	1	9001	2	0.9845	4	0.95599	0.95603	1	19107	0	-1.2319	4	0.61629	0.67808	1	12837	1	-0.13157
C19orf24	19	4	0.073616	0.17143	1	3045	2	0.22843	4	0.46724	0.61733	1	11185	2	0.77648	4	0.9177	0.9176	1	18322	0	-2.1188	4	0.61642	0.67815	1	12838	1	-1.5712
MAPK1IP1L	14	4	0.95297	0.95304	1	18956	0	-2.3241	4	0.064289	0.15463	1	2739	2	-2.1855	4	0.30503	0.46391	1	8396	2	0.99927	4	0.61652	0.67821	1	12839	1	-1.4845
TOP1MT	8	4	0.89664	0.89645	1	17789	0	-2.9997	4	0.0016862	0.0060337	0.662855	180	2	1.8484	4	0.54442	0.67643	1	12286	1	-1.7999	4	0.61657	0.67823	1	12840	1	-0.54977
UBE2K	4	4	0.74322	0.77379	1	14857	0	-5.6726	4	0.47706	0.62656	1	11332	1	0.83916	4	0.52454	0.66889	1	12041	1	-1.28	4	0.61678	0.67835	1	12841	1	-3.8168
MIR205HG	1	4	0.11667	0.24685	1	4267	1	-1.8823	4	0.24117	0.40678	1	7155	2	-0.56211	4	0.35145	0.50737	1	9324	1	-2.5839	4	0.61689	0.67841	1	12842	1	-1.2789
TMEM179B	11	4	0.61832	0.70976	1	13039	1	-2.9448	4	0.087409	0.19622	1	3435	3	1.5438	4	0.826	0.83006	1	16459	0	-2.6797	4	0.61699	0.67847	1	12843	1	-2.0751
ACAA2	18	4	0.80923	0.81759	1	16061	0	-1.3355	4	0.30083	0.462	1	8348	1	-2.9892	4	0.95769	0.95779	1	19144	0	-5.1119	4	0.61708	0.67852	1	12844	1	-3.5907
AOAH	7	4	0.19173	0.36008	1	6124	2	1.0129	4	0.33351	0.49243	1	9028	1	0.90729	4	0.42954	0.58107	1	10525	1	-3.5869	4	0.61712	0.67854	1	12845	1	-0.99641
PPIAL4F	1	4	0.033108	0.094976	1	1687	1	-1.078	4	0.18151	0.35182	1	5997	1	-3.8387	4	0.49029	0.63862	1	11491	1	0.60623	4	0.61714	0.67855	1	12846	1	-2.2114
OR8S1	12	4	0.91679	0.9167	1	18226	0	-4.1448	4	0.84897	0.85016	1	16951	0	-2.6381	4	0.34736	0.50363	1	9254	1	-3.8087	4	0.6172	0.67857	1	12847	1	-5.2052
WFDC10A	20	4	0.80731	0.81617	1	16022	0	-3.2512	4	0.71786	0.75997	1	14683	1	0.41216	4	0.29909	0.45832	1	8279	2	-0.026249	4	0.61722	0.67858	1	12848	1	-0.96329
MOGAT3	7	4	0.33779	0.49568	1	8879	2	0.69231	4	0.90064	0.90045	1	17963	0	-1.3083	4	0.31261	0.47107	1	8535	2	0.70482	4	0.61733	0.67864	1	12849	1	-1.3297
IMMP1L	11	4	0.90848	0.90834	1	18037	0	-2.7527	4	0.27141	0.43476	1	7733	2	-0.02643	4	0.026497	0.081215	1	1457	2	-2.6262	4	0.61743	0.6787	1	12850	1	-3.2963
OR1L3	9	4	0.28615	0.44753	1	7904	1	0.064493	4	0.51657	0.6636	1	12000	1	-0.68805	4	0.81409	0.82056	1	16242	1	-2.2023	4	0.61787	0.67893	1	12851	1	-1.4463
HSPB9	17	4	0.72098	0.76084	1	14484	1	-0.31488	4	0.66072	0.7306	1	13867	1	0.070285	4	0.89232	0.892	1	17776	0	-0.22156	4	0.61795	0.67898	1	12852	1	-0.57972
GAGE2A	X	4	0.15453	0.30913	1	5252	1	-0.22309	4	0.25348	0.41816	1	7376	2	0.96448	4	0.71925	0.7583	1	14586	1	-4.2018	4	0.61797	0.67899	1	12853	1	-0.9295
SLC25A5	X	4	0.78443	0.79984	1	15587	1	0.15293	4	0.087504	0.19639	1	3439	2	-0.78052	4	0.38964	0.54317	1	9895	1	-0.95606	4	0.61821	0.67913	1	12854	1	-0.75659
CCT2	12	4	0.88764	0.88731	1	17600	0	-1.3375	4	0.91835	0.91823	1	18302	0	0.2622	4	0.010629	0.035524	1	703	2	-2.6154	4	0.61823	0.67915	1	12855	1	-1.831
GLIS2	16	4	0.034446	0.097652	1	1735	2	-2.3643	4	0.40396	0.55788	1	10168	1	-0.6334	4	0.42646	0.57813	1	10478	1	-0.051297	4	0.61826	0.67916	1	12856	1	-2.5584
ME3	11	4	0.42422	0.57656	1	10255	1	-3.2604	4	0.24159	0.40715	1	7163	1	-1.1119	4	0.41185	0.56429	1	10248	1	-0.76018	4	0.61844	0.67925	1	12857	1	-1.2818
43528		4	0.30226	0.46258	1	8216	2	-0.84928	4	0.95442	0.95448	1	19037	0	-0.01739	4	0.30355	0.46256	1	8363	1	-3.3922	4	0.61849	0.67928	1	12858	1	-2.4999
OR10G4	11	4	0.0030138	0.010653	0.709708	301	4	2.1031	4	0.91026	0.91011	1	18151	0	-4.7509	4	0.26958	0.43068	1	7709	1	-1.8627	4	0.61862	0.67935	1	12859	1	-2.0623
RNF44	5	4	0.21009	0.37704	1	6475	1	-0.57842	4	0.92659	0.92651	1	18478	0	-2.1276	4	0.38595	0.53971	1	9840	2	0.55241	4	0.61891	0.67949	1	12860	1	-0.32497
WDHD1	14	4	0.26543	0.42834	1	7515	1	-4.2372	4	0.85256	0.85336	1	17013	1	-1.0293	4	0.8204	0.82556	1	16355	0	0.051345	4	0.61901	0.67955	1	12861	1	-1.1656
DDX19B	16	4	0.66569	0.73188	1	13697	1	-0.037401	4	0.073613	0.17163	1	3011	2	0.74774	4	0.63906	0.71707	1	13427	1	-1.264	4	0.61911	0.6796	1	12862	1	-0.94777
CXCL2	17	4	0.078992	0.18112	1	3209	2	-2.5896	4	0.59379	0.70044	1	12977	1	-3.7492	4	0.71152	0.754	1	14449	1	0.14408	4	0.61917	0.67963	1	12863	1	-2.8449
CCDC130	19	4	0.11979	0.25206	1	4347	1	-2.7414	4	0.11794	0.24911	1	4273	1	-2.3769	4	0.34344	0.49993	1	9173	2	0.71439	4	0.61922	0.67966	1	12864	1	-1.5403
NCL	2	4	0.062468	0.15096	1	2692	1	-4.2476	4	0.19526	0.36451	1	6282	2	-0.21441	4	0.65416	0.72431	1	13623	1	-0.98043	4	0.61927	0.67969	1	12865	1	-2.2234
RLIM	X	4	0.07698	0.17752	1	3140	1	-1.9514	4	0.5729	0.69186	1	12734	1	-0.7354	4	0.18579	0.35261	1	6119	2	0.3179	4	0.61935	0.67974	1	12866	1	-0.42211
WNT3	17	4	0.78676	0.80147	1	15620	0	-5.2399	4	0.00071593	0.0026077	0.524895	96	3	2.04	4	0.8086	0.81637	1	16123	0	-2.2544	4	0.61942	0.67978	1	12867	1	-2.0788
TUBA8	22	4	0.9423	0.94231	1	18728	0	-1.5138	4	0.21455	0.3823	1	6653	1	-5.6261	4	0.4713	0.62067	1	11197	1	-0.28328	4	0.61944	0.67979	1	12868	1	-2.6032
MFSD4	17	4	0.47376	0.62329	1	11020	0	-5.4856	4	0.13996	0.28573	1	4894	3	1.2354	4	0.7507	0.777	1	15089	0	-2.5241	4	0.6195	0.67983	1	12869	1	-3.0123
MORC1	3	4	0.14818	0.29895	1	5078	1	0.10216	4	0.014344	0.046888	1	875	2	1.7311	4	0.4226	0.57448	1	10415	0	-5.7645	4	0.61953	0.67984	1	12870	1	-1.7076
LY6H	8	4	0.97534	0.97543	1	19429	0	-1.8475	4	0.45425	0.60504	1	10977	2	0.89899	4	0.77904	0.79517	1	15579	1	0.15129	4	0.6196	0.67989	1	12871	1	-1.2323
LOC729159	10	4	0.50616	0.65374	1	11557	1	-0.049465	4	0.91585	0.91577	1	18260	0	0.12686	4	0.41831	0.5704	1	10343	1	-0.90174	4	0.61976	0.67997	1	12872	1	-0.61711
GPR63	6	4	0.86426	0.8642	1	17100	0	-3.386	4	0.28687	0.44898	1	8034	1	-4.0389	4	0.68377	0.73909	1	14026	1	-2.1672	4	0.61979	0.67999	1	12873	1	-2.7451
CFC1	2	4	0.093324	0.20647	1	3650	2	0.83711	4	0.015949	0.051802	1	959	2	0.58521	4	0.62083	0.70863	1	13181	1	-2.8756	4	0.61984	0.68002	1	12874	1	-0.5386
PSMC1	14	4	0.029221	0.087314	1	1539	1	-0.12952	4	0.92277	0.9227	1	18395	0	-1.0463	4	0.056795	0.13995	1	2580	2	-1.4409	4	0.62001	0.68011	1	12875	1	-1.331
SIX2	2	4	0.49638	0.64449	1	11393	1	-2.1318	4	0.73758	0.77119	1	15003	1	-1.8481	4	0.017334	0.05595	1	1036	1	0.12294	4	0.62004	0.68013	1	12876	1	-2.6677
HCRTR1	1	4	0.085078	0.19187	1	3388	1	-0.71952	4	0.65891	0.72974	1	13842	1	-0.32011	4	0.61043	0.70391	1	13042	1	-2.9062	4	0.62012	0.68017	1	12877	1	-2.2549
DSCR4	21	4	0.19471	0.36287	1	6178	2	0.16246	4	0.51103	0.65832	1	11917	1	-0.47813	4	0.73504	0.76747	1	14847	1	-0.069582	4	0.62022	0.68021	1	12878	1	-0.97599
TMEM141	9	4	0.03671	0.10205	1	1807	3	1.537	4	0.88492	0.88457	1	17647	0	-5.0909	4	0.80039	0.81032	1	15980	1	0.40027	4	0.62028	0.68024	1	12879	1	-1.0777
TMEM183A	1	4	0.3205	0.4796	1	8545	1	-3.5047	4	0.12433	0.25979	1	4445	3	1.1272	4	0.79465	0.80604	1	15876	1	0.10512	4	0.62041	0.68031	1	12880	1	-0.61133
EMCN	4	4	0.4962	0.64434	1	11389	1	-0.4773	4	0.3798	0.53524	1	9812	1	-1.3327	4	0.45504	0.60516	1	10927	1	-0.039862	4	0.62079	0.68053	1	12881	1	-0.51519
ZNF790	19	4	0.56984	0.68915	1	12388	1	0.53096	4	0.14794	0.29862	1	5125	2	-1.9176	4	0.74399	0.77288	1	14991	1	-0.64604	4	0.62092	0.6806	1	12882	1	-1.524
RPP38	10	4	0.96164	0.96171	1	19143	0	-2.2125	4	0.17379	0.33977	1	5789	3	0.86366	4	0.89858	0.89837	1	17907	0	0.3859	4	0.6211	0.6807	1	12883	1	-0.53191
FAXDC2	5	4	0.76483	0.78695	1	15233	1	-0.58554	4	0.38642	0.5414	1	9907	1	-2.572	4	0.39468	0.54796	1	9969	1	-1.8971	4	0.62116	0.68073	1	12884	1	-1.4469
KLHL26	19	4	0.41156	0.56466	1	10046	2	-1.3267	4	0.0033728	0.011873	0.864527	271	2	-1.3243	4	0.8856	0.88525	1	17632	0	-2.4929	4	0.62118	0.68075	1	12885	1	-3.1386
SLC20A2	8	4	0.36299	0.51911	1	9321	2	0.65524	4	0.97346	0.97349	1	19436	0	-0.50181	4	0.95455	0.95461	1	19074	0	-0.18852	4	0.62123	0.68077	1	12886	1	-0.078082
TRIM16	17	4	0.71855	0.75946	1	14447	1	-0.18435	4	0.90214	0.90193	1	17985	0	0.51166	4	0.85404	0.85441	1	16991	0	-2.4816	4	0.62133	0.68083	1	12887	1	-1.4075
ZNF140	12	4	0.22968	0.39512	1	6844	2	0.65268	4	0.93945	0.93946	1	18723	0	-2.7076	4	0.46108	0.61089	1	11038	0	-5.9137	4	0.62137	0.68085	1	12888	1	-3.4381
GPR149	3	4	0.018155	0.058375	1	1083	3	1.7601	4	0.24347	0.40886	1	7204	1	-6.5047	4	0.53951	0.67456	1	12224	1	-0.49695	4	0.62138	0.68086	1	12889	1	-2.2974
KIF25	6	4	0.92568	0.92558	1	18391	0	-3.8284	4	0.11531	0.24468	1	4204	2	0.54643	4	0.32995	0.48744	1	8864	1	-6.3023	4	0.62141	0.68088	1	12890	1	-3.5348
USP38	4	4	0.52974	0.67366	1	11922	1	-0.13575	4	0.91577	0.9157	1	18258	0	-1.7079	4	0.89527	0.89505	1	17838	0	-0.44768	4	0.62147	0.68091	1	12892	1	-0.61975
PNPLA2	11	4	0.715	0.75751	1	14395	1	0.1448	4	0.77621	0.79492	1	15638	1	-1.005	4	0.033861	0.095949	1	1745	3	1.2218	4	0.62167	0.68101	1	12893	1	-1.5453
SHISA6	17	4	0.0018161	0.0064949	0.591125	221	3	2.259	4	0.26426	0.42815	1	7592	2	-1.0518	4	0.98727	0.98735	1	19719	0	-5.2216	4	0.62169	0.68102	1	12894	1	-1.3339
PRKACB	1	4	0.71751	0.75891	1	14434	1	-1.712	4	0.78478	0.8006	1	15781	1	-1.2336	4	0.81842	0.82396	1	16320	0	-3.8975	4	0.6217	0.68103	1	12895	1	-2.2988
RPS10	6	4	0.90647	0.90635	1	17990	0	-3.3771	4	0.46086	0.61124	1	11089	2	0.81887	4	0.78152	0.79687	1	15628	1	-2.3661	4	0.62172	0.68103	1	12896	1	-1.8974
ZNF800	7	4	0.94085	0.94082	1	18701	0	0.031528	4	0.076336	0.17657	1	3095	1	-3.0503	4	0.79563	0.80676	1	15891	0	-0.93961	4	0.62174	0.68104	1	12897	1	-0.77475
BRD3	9	4	0.53464	0.67548	1	11972	1	-2.8254	4	0.73915	0.77209	1	15026	1	-0.18264	4	0.38327	0.53717	1	9807	1	0.13516	4	0.62195	0.68116	1	12898	1	-1.3062
PPP1R14B	11	4	0.4396	0.59102	1	10490	2	0.10557	4	0.78946	0.80385	1	15864	0	-1.7683	4	0.80379	0.81278	1	16036	1	-0.84941	4	0.62208	0.68123	1	12899	1	-0.72131
PIK3R1	5	4	0.592	0.69831	1	12675	1	-0.13382	4	0.041472	0.11164	1	1959	2	1.0606	4	0.97123	0.97125	1	19396	0	-3.7481	4	0.6221	0.68124	1	12901	1	-0.21404
NCAM2	21	4	0.65625	0.72734	1	13558	1	-0.9737	4	0.59056	0.69907	1	12939	1	-0.37493	4	0.37218	0.52676	1	9631	2	0.34916	4	0.62218	0.68129	1	12902	1	-2.1623
ZC2HC1B	6	4	0.85378	0.85436	1	16907	1	-0.067566	4	0.88113	0.88081	1	17573	0	-0.77831	4	0.22023	0.38473	1	6765	2	0.032987	4	0.62231	0.68136	1	12903	1	-1.5829
C6orf52	6	4	0.3503	0.50733	1	9116	1	0.61126	4	0.31384	0.4741	1	8611	2	0.58439	4	0.49989	0.64768	1	11650	1	-3.1344	4	0.62246	0.68145	1	12904	1	-1.0498
MICAL2	11	4	0.1203	0.2529	1	4360	1	-2.1559	4	0.81926	0.8256	1	16392	0	-1.8709	4	0.42539	0.57715	1	10457	1	-0.52668	4	0.62252	0.68148	1	12905	1	-2.4867
LDHB	12	4	0.048036	0.12383	1	2204	2	-2.2317	4	0.018461	0.059276	1	1070	3	1.515	4	0.91734	0.91726	1	18316	0	-3.442	4	0.62257	0.68152	1	12906	1	-2.7839
LCT	2	4	0.47794	0.62723	1	11090	1	-2.0705	4	0.94729	0.9473	1	18895	0	0.021459	4	0.37086	0.52551	1	9612	1	-2.7672	4	0.62277	0.68163	1	12907	1	-1.3421
GOLGA6B	15	4	0.12651	0.26327	1	4534	1	-4.9471	4	0.64331	0.7224	1	13614	0	-3.1819	4	0.080263	0.18309	1	3292	2	1.1544	4	0.62289	0.6817	1	12908	1	-2.8576
CCDC182	17	4	0.78464	0.79997	1	15591	1	-0.53529	4	0.15429	0.30876	1	5290	2	-0.80609	4	0.95389	0.95396	1	19058	0	-2.6549	4	0.6229	0.6817	1	12909	1	-1.4783
MTFR1L	1	4	0.39206	0.54617	1	9749	2	0.42667	4	0.76383	0.78698	1	15436	1	-1.919	4	0.16372	0.32385	1	5603	1	-0.20973	4	0.62293	0.68171	1	12910	1	-0.34897
RABL2A	2	4	0.82376	0.82882	1	16310	0	-0.07916	4	0.034377	0.097812	1	1696	1	0.43018	4	0.043783	0.11532	1	2110	3	0.92768	4	0.623	0.68176	1	12911	1	-1.9602
FLT3	13	4	0.67396	0.73597	1	13812	1	-0.55923	4	0.89145	0.89114	1	17763	0	0.24295	4	0.95493	0.95499	1	19079	0	-0.63028	4	0.62313	0.68183	1	12912	1	-0.20775
ARHGEF6	X	4	0.20279	0.37037	1	6336	1	-0.80958	4	0.32673	0.48615	1	8908	1	-0.37074	4	0.14929	0.30065	1	5190	2	0.21459	4	0.62318	0.68185	1	12913	1	-1.2092
IL17B	5	4	0.2941	0.45487	1	8047	1	-0.39322	4	0.89039	0.89005	1	17737	0	0.55694	4	0.66085	0.72758	1	13728	1	-0.82309	4	0.62323	0.68187	1	12914	1	-0.5796
ASXL1	20	4	0.31852	0.47774	1	8509	2	0.37252	4	0.1927	0.36213	1	6222	2	0.53956	4	0.77561	0.79285	1	15517	1	0.081544	4	0.62331	0.68191	1	12915	1	-0.33907
RABGGTB	1	4	0.057681	0.14205	1	2536	1	-0.51113	4	0.39503	0.54945	1	10049	2	0.76178	4	0.88005	0.87972	1	17534	0	-3.7042	4	0.62334	0.68194	1	12916	1	-1.3662
VIT	2	4	0.04006	0.10863	1	1938	2	-2.2426	4	0.92967	0.92957	1	18531	0	-5.8192	4	0.43785	0.58885	1	10658	1	-0.031363	4	0.62349	0.68202	1	12917	1	-3.2895
MAFK	7	4	0.74318	0.77376	1	14853	1	-0.59556	4	0.52103	0.66779	1	12068	1	-1.8762	4	0.011346	0.037749	1	736	2	1.1268	4	0.62352	0.68203	1	12918	1	-0.7164
R3HCC1L	10	4	0.93424	0.93421	1	18572	0	-0.54159	4	0.010646	0.03558	1	683	3	1.7883	4	0.96218	0.96224	1	19221	0	-1.8142	4	0.62367	0.68211	1	12920	1	-1.0851
MYO6	6	4	0.14308	0.2907	1	4945	1	-2.136	4	0.9004	0.90019	1	17954	0	-0.46099	4	0.51213	0.65926	1	11859	1	0.4532	4	0.62375	0.68215	1	12921	1	-1.1274
ARL10	5	4	0.92977	0.92967	1	18478	0	0.058762	4	0.46471	0.61491	1	11154	2	0.82027	4	0.83623	0.83855	1	16660	1	-1.7245	4	0.62377	0.68216	1	12922	1	-0.47202
TMEM176A	7	4	0.47695	0.62631	1	11074	1	-2.7868	4	0.16921	0.33259	1	5692	2	-1.3853	4	0.05876	0.1436	1	2639	2	0.905	4	0.6239	0.68223	1	12923	1	-0.83556
EHD3	2	4	0.20692	0.37415	1	6414	2	1.0709	4	0.97845	0.9786	1	19549	0	-3.786	4	0.11332	0.24092	1	4166	3	1.2207	4	0.62398	0.68228	1	12924	1	-0.46332
NBEAL2	3	4	0.30518	0.4653	1	8268	2	-1.4696	4	0.9528	0.95285	1	19004	0	-2.4566	4	0.64517	0.72001	1	13510	1	-2.2835	4	0.62408	0.68234	1	12925	1	-1.876
ZBTB43	9	4	0.67421	0.7361	1	13818	1	-2.8545	4	0.036079	0.10113	1	1761	2	0.97781	4	0.46287	0.6126	1	11064	2	0.64738	4	0.62423	0.68242	1	12926	1	-0.76317
EFHD2	1	4	0.2742	0.43653	1	7689	2	0.55231	4	0.70028	0.75052	1	14425	1	0.17214	4	0.64759	0.72118	1	13543	0	-4.0023	4	0.62426	0.68244	1	12927	1	-1.1346
ST8SIA1	12	4	0.5507	0.68159	1	12150	1	-2.307	4	0.34418	0.50227	1	9267	1	-2.9197	4	0.90984	0.90968	1	18147	0	0.17856	4	0.62446	0.68255	1	12928	1	-2.9435
EBF3	10	4	0.48037	0.6295	1	11129	1	-2.9419	4	0.91893	0.91881	1	18311	0	-1.9171	4	0.67487	0.73453	1	13916	1	-0.50291	4	0.62452	0.68258	1	12929	1	-2.384
RPL14	3	4	0.017114	0.055284	1	1045	1	-2.0998	4	0.083316	0.18898	1	3304	2	-1.1612	4	0.21726	0.38195	1	6715	2	-1.379	4	0.62454	0.68259	1	12930	1	-1.3581
DFNA5	9	4	0.176	0.3432	1	5780	2	-1.2573	4	0.75696	0.7828	1	15325	1	0.52808	4	0.90138	0.90117	1	17967	0	-3.5795	4	0.62458	0.68262	1	12931	1	-1.5375
BAD	11	4	0.25104	0.41491	1	7245	2	0.78938	4	0.79454	0.80735	1	15963	0	-4.2434	4	0.28853	0.44836	1	8075	2	-0.16554	4	0.62462	0.68263	1	12932	1	-1.4132
RBM19	12	4	0.45398	0.60453	1	10718	1	-0.64554	4	0.88381	0.88351	1	17631	0	-1.3454	4	0.93529	0.9353	1	18671	0	-0.18421	4	0.62492	0.68281	1	12933	1	-0.42727
H2AFB2	X	4	0.24881	0.41283	1	7211	1	-0.44869	4	0.37638	0.53205	1	9759	1	-2.4332	4	0.87968	0.87933	1	17531	0	0.12113	4	0.62503	0.68286	1	12934	1	-1.5897
CEP55	10	4	0.26917	0.43176	1	7583	1	-2.9393	4	0.32623	0.4857	1	8898	2	0.067779	4	0.89038	0.89005	1	17734	0	-1.047	4	0.62508	0.68289	1	12935	1	-1.3989
CSF2RB	22	4	0.99761	0.99764	1	19942	0	-3.362	4	0.44243	0.59395	1	10783	2	0.62241	4	0.17452	0.34092	1	5876	2	0.46448	4	0.6251	0.6829	1	12936	1	-0.74042
FTO	16	4	0.2175	0.38394	1	6617	1	-2.2613	4	0.68467	0.74236	1	14183	0	-4.7516	4	0.52143	0.66771	1	12007	1	-2.9241	4	0.62517	0.68294	1	12937	1	-4.1428
TMEM89	3	4	0.15009	0.30205	1	5135	1	-0.93704	4	0.19282	0.36227	1	6226	2	1.0207	4	0.78076	0.79633	1	15610	1	0.20515	4	0.62518	0.68294	1	12938	1	-0.29803
ADGRG2	X	4	0.48738	0.63605	1	11245	1	0.22393	4	0.41847	0.57149	1	10391	1	0.28606	4	0.91193	0.91184	1	18190	0	-6.827	4	0.62536	0.68304	1	12939	1	-2.1491
LAMTOR1	11	4	0.078079	0.17949	1	3176	1	-1.9781	4	0.27356	0.43679	1	7780	2	-0.65509	4	0.34233	0.49894	1	9147	2	0.49393	4	0.62549	0.68311	1	12940	1	-0.97105
LRRC47	1	4	0.67374	0.73586	1	13806	0	-3.6452	4	0.47369	0.6234	1	11281	1	-2.2989	4	0.1335	0.27475	1	4742	1	0.37489	4	0.6255	0.68312	1	12941	1	-2.5176
TSTD3	6	4	0.84283	0.84464	1	16668	1	-0.1907	4	0.73984	0.77248	1	15039	1	0.026611	4	0.89201	0.89172	1	17769	0	-0.17271	4	0.62554	0.68314	1	12942	1	-0.56103
SCAF11	12	4	0.37846	0.53344	1	9539	2	0.8713	4	0.1438	0.29193	1	5015	2	1.0674	4	0.074889	0.17337	1	3135	1	-1.4819	4	0.62572	0.68324	1	12943	1	-0.75835
SH3D19	4	4	0.39992	0.55371	1	9871	1	-6.6982	4	0.019377	0.061982	1	1107	2	1.358	4	0.76933	0.78871	1	15417	1	0.37062	4	0.62579	0.68328	1	12944	1	-2.2541
GRM3	7	4	0.59675	0.70038	1	12741	1	-0.24429	4	0.16105	0.31967	1	5479	2	1.2208	4	0.93612	0.93612	1	18684	0	-1.8673	4	0.62582	0.68329	1	12945	1	-0.92594
GLRX5	14	4	0.9241	0.92403	1	18357	0	-3.5514	4	0.89439	0.89413	1	17837	0	-2.8051	4	0.75146	0.77746	1	15107	1	-1.3544	4	0.62591	0.68335	1	12946	1	-2.7262
WDR44	X	4	0.63736	0.71839	1	13300	0	-5.198	4	0.74154	0.77353	1	15073	1	-1.5039	4	0.040141	0.10828	1	1986	3	1.4633	4	0.62595	0.68336	1	12947	1	-2.5246
CAMTA2	17	4	0.40127	0.555	1	9891	0	-5.7479	4	0.014324	0.046841	1	873	2	-1.495	4	0.49524	0.64326	1	11581	1	-0.15095	4	0.62597	0.68337	1	12948	1	-3.2878
BLOC1S1	12	4	0.077105	0.17774	1	3146	1	-6.0657	4	0.69819	0.7494	1	14387	0	-5.9703	4	0.10722	0.2305	1	4007	2	1.0233	4	0.62602	0.68341	1	12949	1	-4.5417
SMTN	22	4	0.12637	0.26305	1	4528	3	1.2341	4	0.81644	0.82343	1	16350	0	-5.1254	4	0.89061	0.89027	1	17741	0	-3.2133	4	0.62607	0.68343	1	12950	1	-2.7812
SEC24B	4	4	0.06175	0.14963	1	2663	2	0.53315	4	0.84139	0.84359	1	16822	0	-2.3889	4	0.65733	0.72584	1	13675	1	-3.4644	4	0.62615	0.68348	1	12951	1	-1.9555
CSAD	12	4	0.95593	0.95597	1	19027	0	0.20143	4	0.66649	0.73335	1	13936	1	-0.65889	4	0.82611	0.83015	1	16463	0	-2.0054	4	0.6263	0.68356	1	12952	1	-0.5971
CCDC47	17	4	0.78146	0.79785	1	15531	0	-2.9928	4	0.092558	0.20529	1	3591	2	-1.9631	4	0.73339	0.76648	1	14809	0	-6.3117	4	0.62637	0.68358	1	12953	1	-4.6672
ABCD1	X	4	0.96953	0.96954	1	19311	0	-4.056	4	0.6504	0.72569	1	13711	1	-1.2944	4	0.83787	0.83991	1	16690	1	0.50097	4	0.6264	0.6836	1	12954	1	-2.0712
SART3	12	4	0.72205	0.76144	1	14502	1	-0.86913	4	0.87429	0.87395	1	17440	0	-1.8531	4	0.28145	0.44185	1	7944	2	0.97543	4	0.62648	0.68365	1	12955	1	-0.14994
RPS3A	4	4	0.30415	0.46433	1	8248	2	-2.0377	4	0.43645	0.58833	1	10685	1	-1.8344	4	0.99211	0.99218	1	19828	0	-1.3598	4	0.62651	0.68367	1	12956	1	-2.1505
LOX	5	4	0.39013	0.54439	1	9721	1	-0.99019	4	0.98519	0.98526	1	19686	0	-0.33986	4	0.89428	0.894	1	17820	0	0.17927	4	0.62658	0.68371	1	12957	1	-0.00062799
SLC35E2B	1	4	0.882	0.8817	1	17499	0	-3.0178	4	0.86972	0.86939	1	17349	1	-0.057533	4	0.88536	0.88502	1	17626	0	0.34446	4	0.62661	0.68371	1	12958	1	-0.96085
FAM227A	22	4	0.19051	0.35893	1	6096	2	0.88936	4	0.34827	0.50607	1	9355	2	1.0117	4	0.80285	0.8121	1	16018	0	-1.4385	4	0.62666	0.68375	1	12959	1	-0.47288
PUM2	2	4	0.57237	0.69021	1	12420	1	-3.2207	4	0.74388	0.77494	1	15113	0	-1.4789	4	0.15642	0.31211	1	5420	1	-2.9708	4	0.62679	0.68384	1	12960	1	-3.0817
SLFN5	17	4	0.024785	0.077629	1	1385	3	1.3049	4	0.56982	0.69057	1	12698	0	-4.7983	4	0.16677	0.32868	1	5675	3	0.93129	4	0.62684	0.68387	1	12961	1	-1.4531
FAM178A	5	4	0.18234	0.35137	1	5930	1	-2.3413	4	0.01423	0.046544	1	869	2	1.2569	4	0.010014	0.033638	1	659	1	-0.16989	4	0.62694	0.68393	1	12962	1	-1.5627
PABPC1L2A	X	4	0.28334	0.44495	1	7838	2	0.55886	4	0.81386	0.82146	1	16309	0	-3.1726	4	0.57597	0.68917	1	12635	0	-6.3651	4	0.62695	0.68394	1	12963	1	-3.7192
AMACR	5	4	0.47587	0.62532	1	11053	2	0.77724	4	0.93599	0.93599	1	18654	0	-3.4653	4	0.23405	0.39757	1	7024	2	0.69221	4	0.62709	0.68401	1	12964	1	-1.1474
EIF4A1	17	4	0.096348	0.21178	1	3726	2	-1.161	4	0.0029114	0.010291	0.796135	255	2	1.4133	4	0.51833	0.66519	1	11952	1	-2.0986	4	0.62714	0.68404	1	12965	1	-2.3082
UBE2M	19	4	0.082634	0.18761	1	3319	2	0.90838	4	0.0016461	0.0058963	0.657814	178	3	2.2564	4	0.77165	0.79024	1	15459	0	-4.7754	4	0.62718	0.68406	1	12966	1	-0.76085
TBC1D5	3	4	0.85246	0.85316	1	16869	1	-0.45808	4	0.80852	0.81745	1	16218	1	-1.4626	4	0.38045	0.53455	1	9756	1	-4.2094	4	0.62719	0.68407	1	12967	1	-2.3893
USP47	11	4	0.062968	0.15188	1	2713	1	-3.3188	4	0.30688	0.46759	1	8464	1	-1.4788	4	0.29377	0.45327	1	8168	2	-1.9239	4	0.62722	0.68409	1	12968	1	-1.9607
HSD17B2	16	4	0.79263	0.80553	1	15726	1	-0.75302	4	0.59782	0.70218	1	13030	1	-4.6638	4	0.38323	0.53713	1	9806	1	0.12384	4	0.62765	0.68431	1	12969	1	-2.3655
XRN1	3	4	0.066241	0.15802	1	2816	1	-0.41476	4	0.2169	0.38443	1	6689	2	-0.4303	4	0.23647	0.39983	1	7068	1	-3.292	4	0.6277	0.68434	1	12970	1	-1.7546
CCDC57	17	4	0.14926	0.30072	1	5108	2	-1.4617	4	0.084484	0.191	1	3335	1	-0.64053	4	0.86388	0.86376	1	17197	1	-1.9465	4	0.62775	0.68436	1	12971	1	-1.1505
HS6ST2	X	4	0.74142	0.7727	1	14810	1	-3.8987	4	0.50329	0.6511	1	11790	1	-2.9007	4	0.57985	0.69075	1	12670	1	0.35877	4	0.62778	0.68438	1	12972	1	-3.7109
TUSC3	8	4	0.8472	0.84846	1	16762	0	-4.1409	4	0.55892	0.68625	1	12553	1	-0.63256	4	0.17843	0.34579	1	5955	1	0.43779	4	0.62783	0.6844	1	12973	1	-2.6205
SETX	9	4	0.18393	0.35286	1	5966	2	-0.3299	4	0.68542	0.74277	1	14193	0	-2.0803	4	0.82926	0.83273	1	16533	0	-5.4673	4	0.62784	0.6844	1	12974	1	-3.9287
BDP1	5	4	0.71966	0.7601	1	14467	0	-4.6126	4	0.14591	0.29532	1	5058	3	1.3949	4	0.88883	0.88849	1	17705	0	-1.7263	4	0.62793	0.68445	1	12975	1	-2.5894
PLA2G12A	4	4	0.10076	0.21957	1	3852	1	0.15293	4	0.84823	0.84953	1	16938	0	-5.4068	4	0.92691	0.92683	1	18506	0	0.10515	4	0.62796	0.68446	1	12976	1	-1.3189
HMBOX1	8	4	0.79408	0.80654	1	15758	1	0.39854	4	0.57085	0.69101	1	12705	1	-0.2045	4	0.63566	0.71546	1	13381	1	-3.6748	4	0.62806	0.68452	1	12978	1	-2.9375
DGCR2	22	4	0.82237	0.8277	1	16294	0	-0.33286	4	0.50313	0.65093	1	11785	1	-1.9226	4	0.83883	0.84075	1	16707	0	-1.1972	4	0.62838	0.68469	1	12979	1	-1.5095
COLCA1	11	4	0.1639	0.32417	1	5490	2	0.5211	4	0.72369	0.76322	1	14785	0	-6.1198	4	0.029642	0.087563	1	1576	1	-3.0584	4	0.62849	0.68476	1	12980	1	-3.1475
ARAF	X	4	0.53846	0.67692	1	12012	1	-2.1687	4	0.37627	0.53196	1	9755	1	-6.1961	4	0.37284	0.52741	1	9636	1	-2.9169	4	0.62852	0.68477	1	12981	1	-5.0289
TRAF3IP3	1	4	0.077622	0.17866	1	3163	2	-0.53115	4	0.60087	0.70345	1	13074	1	-0.99533	4	0.31422	0.47257	1	8575	1	-2.8228	4	0.62854	0.68478	1	12982	1	-2.1258
ABHD1	2	4	0.82819	0.83239	1	16393	1	0.48432	4	0.0054683	0.018937	0.959082	391	3	2.019	4	0.85809	0.85826	1	17078	0	-2.0596	4	0.62862	0.68482	1	12983	1	-0.90937
KIAA0319L	1	4	0.03601	0.10069	1	1792	2	-2.6784	4	0.90365	0.90343	1	18013	0	-1.2432	4	0.11189	0.23856	1	4130	3	0.9207	4	0.62867	0.68486	1	12984	1	-1.0825
SNX3	6	4	0.9543	0.95437	1	18987	0	0.1739	4	0.97452	0.97458	1	19462	0	-1.1964	4	0.87131	0.87095	1	17345	0	-0.65286	4	0.62874	0.68489	1	12985	1	-0.43773
SMIM21	18	4	0.77148	0.79124	1	15353	0	-2.9023	4	0.93395	0.93392	1	18617	0	-3.0453	4	0.45476	0.60489	1	10924	0	-5.332	4	0.62881	0.68492	1	12986	0	-3.7351
S100G	X	4	0.18369	0.35263	1	5961	2	0.89214	4	0.31056	0.47107	1	8534	2	0.96036	4	0.95673	0.95679	1	19125	0	-6.0451	4	0.62882	0.68493	1	12987	1	-1.9694
APLN	X	4	0.73118	0.76667	1	14654	0	-4.5001	4	0.71246	0.75701	1	14598	1	0.033813	4	0.41066	0.56319	1	10224	1	-0.40177	4	0.6289	0.68497	1	12988	1	-2.0802
NACC2	9	4	0.033276	0.095313	1	1695	2	1.474	4	0.91928	0.91916	1	18320	0	-3.7078	4	0.56347	0.68398	1	12501	1	-3.1177	4	0.62892	0.68499	1	12989	1	-1.9947
KRTAP22-1	21	4	0.41516	0.56805	1	10099	0	-6.6495	4	0.73886	0.77192	1	15019	1	0.76263	4	0.82466	0.82898	1	16438	0	-0.36342	4	0.62897	0.68501	1	12990	1	-2.8699
ZFAND2B	2	4	0.79951	0.81053	1	15857	0	-0.78121	4	0.013379	0.043933	1	831	2	0.97938	4	0.099547	0.21715	1	3802	2	0.25611	4	0.62905	0.68505	1	12991	1	-1.8992
USP17L28	4	4	0.056023	0.13891	1	2483	2	-0.13589	4	0.88784	0.8875	1	17696	0	-3.0694	4	0.034426	0.097089	1	1769	2	-1.3899	4	0.62914	0.68511	1	12992	1	-2.1031
ZNF729	19	4	0.30705	0.467	1	8300	2	0.50298	4	0.12651	0.26338	1	4511	2	-0.76674	4	0.93756	0.9376	1	18715	0	-3.8058	4	0.62923	0.68515	1	12993	1	-1.4183
ZNF462	9	4	0.8159	0.82264	1	16169	0	-2.5422	4	0.82134	0.82726	1	16433	0	-3.2109	4	0.062681	0.15096	1	2754	1	-0.82541	4	0.62928	0.68518	1	12994	1	-2.7831
DYNLL1	12	4	0.022513	0.071092	1	1281	2	0.041901	4	0.57337	0.69207	1	12737	1	-0.37071	4	0.35903	0.51454	1	9438	1	-0.39777	4	0.62935	0.68523	1	12995	1	-0.77753
RSPO3	6	4	0.61414	0.70789	1	12983	1	-2.5778	4	0.36695	0.52334	1	9626	2	0.779	4	0.97782	0.97795	1	19532	0	-3.1777	4	0.62963	0.68537	1	12996	1	-2.1976
ARHGAP42	11	4	0.33646	0.49446	1	8848	2	0.82278	4	0.71648	0.75919	1	14659	1	-1.1351	4	0.25709	0.41907	1	7453	2	-0.93756	4	0.62976	0.68543	1	12997	1	-1.6034
CCT4	2	4	0.98906	0.98914	1	19756	0	-4.7855	4	0.52175	0.66844	1	12083	2	0.63619	4	0.3298	0.4873	1	8862	2	0.79987	4	0.62981	0.68546	1	12998	1	-1.3975
FBXL22	15	4	0.12081	0.25379	1	4373	2	-2.0833	4	0.98439	0.98447	1	19671	0	-1.8282	4	0.42042	0.57241	1	10384	1	-4.8563	4	0.62985	0.68549	1	12999	1	-3.044
DCTN1	2	4	0.10659	0.22962	1	4014	3	1.3476	4	0.78282	0.79931	1	15752	1	-0.2665	4	0.64958	0.72211	1	13567	1	-1.6796	4	0.62988	0.68551	1	13000	1	-0.58202
MTMR8	X	4	0.56721	0.6881	1	12357	1	-2.6857	4	0.87286	0.87256	1	17410	0	-0.409	4	0.32318	0.48097	1	8740	2	0.7499	4	0.62991	0.68552	1	13001	1	-2.313
LRRC37A	17	4	0.0060867	0.02103	0.842893	499	2	-0.87011	4	0.53927	0.67875	1	12325	1	-0.35912	4	0.67711	0.73568	1	13945	1	0.11767	4	0.63047	0.68582	1	13002	1	-0.99757
SNN	16	4	0.50843	0.65582	1	11592	2	0.67842	4	0.7972	0.80925	1	16011	0	-4.2191	4	0.58026	0.69092	1	12676	1	-2.4285	4	0.63059	0.68589	1	13003	1	-1.5435
SKP1	5	4	0.080207	0.18333	1	3247	3	1.5108	4	0.13817	0.2828	1	4837	1	-3.3078	4	0.25269	0.41491	1	7375	1	-5.1797	4	0.63062	0.68591	1	13004	1	-1.9405
NETO1	18	4	0.84602	0.8474	1	16733	1	-0.053947	4	0.8227	0.82828	1	16470	0	-5.8646	4	0.78755	0.80105	1	15742	0	-1.7805	4	0.63072	0.68597	1	13005	1	-2.7077
PLAC1	X	4	0.87148	0.87114	1	17265	0	-0.97837	4	0.35915	0.51614	1	9534	1	0.61611	4	0.83085	0.83409	1	16564	1	0.41665	4	0.63074	0.68598	1	13006	1	-0.0027499
CHCHD3	7	4	0.809	0.81742	1	16057	1	-0.7252	4	0.79645	0.80872	1	15995	0	-0.85845	4	0.33692	0.49382	1	9009	2	0.18082	4	0.6309	0.68606	1	13007	1	-0.46339
ZNF768	16	4	0.32454	0.48341	1	8629	2	0.070311	4	0.64305	0.7223	1	13608	1	-3.6365	4	0.8889	0.88854	1	17707	0	-0.66902	4	0.63097	0.68611	1	13008	1	-1.9694
OPRL1	20	4	0.041961	0.1123	1	1996	2	0.71335	4	0.072889	0.17032	1	2991	1	-3.1668	4	0.95431	0.95437	1	19069	0	-2.2648	4	0.63102	0.68613	1	13009	1	-2.0767
BST1	4	4	0.91873	0.91862	1	18266	0	0.073731	4	0.28263	0.44513	1	7962	1	-0.67777	4	0.85642	0.85663	1	17051	0	-5.3067	4	0.63112	0.68619	1	13010	1	-1.8633
LTN1	21	4	0.81496	0.8219	1	16149	0	-4.1381	4	0.8999	0.89968	1	17942	0	-0.37438	4	0.81791	0.82355	1	16306	0	-2.1242	4	0.63125	0.68626	1	13011	1	-2.6938
EPHX1	1	4	0.041338	0.11109	1	1980	3	1.0434	4	0.31907	0.47896	1	8733	1	-0.36774	4	0.14859	0.29952	1	5172	2	-2.8588	4	0.63127	0.68628	1	13012	1	-2.0107
GSG1	12	4	0.36757	0.52337	1	9383	1	-1.3412	4	0.58841	0.69819	1	12912	1	-2.1779	4	0.94452	0.94452	1	18857	0	-1.1548	4	0.63135	0.68631	1	13013	1	-2.389
RBM27	5	4	0.80816	0.8168	1	16037	0	-0.15702	4	0.86084	0.86103	1	17170	0	0.47487	4	0.70475	0.75029	1	14349	0	-2.3511	4	0.63138	0.68632	1	13014	1	-2.3958
ATP6V0D1	18	4	0.73252	0.76744	1	14678	1	0.14006	4	0.95725	0.95734	1	19098	0	-0.77698	4	0.73705	0.76867	1	14894	0	-2.1025	4	0.63141	0.68634	1	13015	1	-0.34871
ZNF45	19	4	0.25876	0.42215	1	7386	1	-2.3948	4	0.21953	0.38686	1	6747	1	-2.1028	4	0.00011084	0.00040192	0.212741	38	1	-2.6121	4	0.63153	0.68641	1	13016	1	-1.4274
DBX1	11	4	0.51012	0.6574	1	11614	1	-0.049675	4	0.56605	0.68908	1	12638	1	-1.5169	4	0.90715	0.90701	1	18087	0	-2.0633	4	0.63158	0.68643	1	13017	1	-0.92422
RGPD2	2	4	0.8719	0.87158	1	17273	0	-2.0865	4	0.30854	0.46912	1	8494	2	-2.2361	4	0.10474	0.22616	1	3941	3	0.89759	4	0.63173	0.68651	1	13018	1	-1.4805
PRAMEF14	1	4	0.87994	0.87961	1	17455	0	-0.37291	4	0.51182	0.65907	1	11930	2	-0.019182	4	0.48442	0.63308	1	11399	2	0.52266	4	0.63175	0.68652	1	13019	1	-0.84633
SLITRK5	13	4	0.082539	0.18744	1	3315	2	0.73605	4	0.29106	0.45287	1	8134	2	0.90232	4	0.56602	0.68502	1	12526	1	-1.7468	4	0.63178	0.68654	1	13020	1	-0.17616
MRPL19	2	4	0.032425	0.093625	1	1669	2	0.30577	4	0.39703	0.55136	1	10080	1	-0.34372	4	0.85908	0.85916	1	17102	1	-2.647	4	0.63241	0.68692	1	13022	1	-1.3162
PAIP2	5	4	0.018357	0.058975	1	1092	3	1.9768	4	0.22997	0.39641	1	6949	1	-4.4164	4	0.0035108	0.012344	0.840067	293	3	1.9225	4	0.63253	0.68699	1	13023	1	-0.6739
WIPF1	2	4	0.71104	0.75538	1	14334	0	-5.4804	4	0.47469	0.62434	1	11297	2	0.50557	4	0.25488	0.41698	1	7415	2	-1.0615	4	0.63264	0.68705	1	13024	1	-3.4482
MRPL23	11	4	0.60111	0.70224	1	12809	1	0.43607	4	0.925	0.9249	1	18443	0	-4.3907	4	0.41241	0.56479	1	10255	1	0.06322	4	0.63286	0.68717	1	13025	1	-0.91442
ZDHHC21	9	4	0.035822	0.10033	1	1788	2	1.1108	4	0.48336	0.63243	1	11439	1	-0.56073	4	0.40326	0.55616	1	10097	2	0.32994	4	0.63289	0.68719	1	13026	1	-0.50035
LINGO4	1	4	0.12356	0.2584	1	4444	2	0.5194	4	0.62109	0.71226	1	13316	1	-1.1132	4	0.65334	0.72388	1	13610	1	-2.395	4	0.63291	0.6872	1	13027	1	-1.948
AREL1	14	4	0.79302	0.80577	1	15736	0	-3.1975	4	0.94664	0.94665	1	18879	0	-1.2456	4	0.53259	0.67194	1	12140	1	-2.9952	4	0.63301	0.68725	1	13028	1	-2.3762
PLCD4	2	4	0.54606	0.6798	1	12098	1	-0.29415	4	0.22778	0.3944	1	6898	2	-0.79741	4	0.98009	0.98022	1	19584	0	-3.4211	4	0.63304	0.68727	1	13029	1	-2.5567
GORAB	1	4	0.013264	0.043585	0.996225	873	2	0.88077	4	0.56152	0.68726	1	12588	1	-3.8997	4	0.77069	0.78959	1	15437	0	-3.3182	4	0.63309	0.6873	1	13030	1	-2.1156
SGSM1	22	4	0.30253	0.46285	1	8220	1	0.040261	4	0.55405	0.68438	1	12494	1	-2.4416	4	0.55969	0.68242	1	12461	1	-3.443	4	0.63316	0.68733	1	13031	1	-3.0098
PSMD12	17	4	0.07244	0.16932	1	3006	3	1.2498	4	0.86672	0.86652	1	17284	0	-4.6667	4	0.6881	0.74135	1	14103	1	-1.0123	4	0.63329	0.68741	1	13032	1	-2.2288
VPS51	11	4	0.036088	0.10085	1	1793	2	-0.3336	4	0.78233	0.79899	1	15739	1	-2.3227	4	0.083549	0.18887	1	3364	1	-0.201	4	0.63359	0.68758	1	13033	1	-1.591
CEP85	10	4	0.52774	0.6729	1	11894	1	-2.7971	4	0.43504	0.58703	1	10659	2	0.86132	4	0.033049	0.094331	1	1707	3	1.0369	4	0.63362	0.68759	1	13034	1	-2.4494
ACRV1	11	4	0.36846	0.52417	1	9394	2	0.52484	4	0.76267	0.7863	1	15424	1	-0.56565	4	0.68328	0.73883	1	14017	0	-5.2516	4	0.63369	0.68763	1	13035	1	-2.5877
REG3G	2	4	0.73435	0.76849	1	14706	1	-1.7806	4	0.39944	0.55368	1	10112	2	0.74167	4	0.56047	0.68273	1	12471	1	-1.2313	4	0.63414	0.68789	1	13036	1	-0.29222
FTSJ3	17	4	0.87337	0.87305	1	17314	0	-0.47904	4	0.8672	0.867	1	17299	1	-0.29167	4	0.9203	0.92016	1	18373	0	-0.6241	4	0.63432	0.68799	1	13037	1	-0.53136
NUDT7	16	4	0.1996	0.36735	1	6273	2	0.73764	4	0.021016	0.06677	1	1193	3	1.6373	4	0.41981	0.57185	1	10371	1	-2.5574	4	0.63439	0.68803	1	13038	1	-0.65863
OR5AN1	11	4	0.86032	0.86049	1	17028	0	-3.1343	4	0.19033	0.35991	1	6170	1	0.11766	4	0.65139	0.72297	1	13591	1	-0.98844	4	0.63441	0.68804	1	13039	1	-1.3598
RAB11B	19	4	0.38259	0.53733	1	9608	1	0.10073	4	0.12655	0.26343	1	4513	1	-3.73	4	0.031277	0.090814	1	1644	2	0.1366	4	0.63453	0.68811	1	13040	1	-1.6518
LALBA	12	4	0.30885	0.46867	1	8328	1	-2.8022	4	0.20236	0.37107	1	6428	2	0.91453	4	0.99386	0.99392	1	19866	0	-2.4448	4	0.63464	0.68817	1	13041	1	-1.8733
MT1B	16	4	0.79854	0.80979	1	15838	0	-0.22623	4	0.64695	0.7241	1	13663	0	-2.6199	4	0.6996	0.74752	1	14267	0	-3.8865	4	0.63488	0.6883	1	13042	1	-2.4781
RHOXF2	X	4	0.90476	0.90456	1	17964	0	-3.8524	4	0.94548	0.94548	1	18846	0	-3.6729	4	0.76778	0.78771	1	15393	1	-5.5616	4	0.6349	0.68831	1	13043	1	-4.4298
CST9L	20	4	0.697	0.74784	1	14138	0	-3.4766	4	0.95156	0.9516	1	18981	0	-1.9059	4	0.15113	0.30363	1	5242	2	0.71076	4	0.63492	0.68832	1	13044	1	-2.8181
SMIM17	19	4	0.49181	0.64021	1	11308	1	0.29192	4	0.77991	0.79738	1	15701	1	0.0012714	4	0.12497	0.26054	1	4504	1	-0.34712	4	0.63502	0.68838	1	13045	1	-0.51367
LRRC4	7	4	0.56712	0.68805	1	12355	1	-1.0005	4	0.29529	0.45673	1	8226	2	-1.8445	4	0.25161	0.41387	1	7349	2	0.68619	4	0.63505	0.68839	1	13046	1	-0.53464
HSD3B2	1	4	0.048766	0.12517	1	2227	2	-0.6751	4	0.86781	0.86755	1	17309	1	0.27513	4	0.51343	0.66048	1	11872	1	-2.3403	4	0.63522	0.6885	1	13047	1	-1.2244
TMOD2	15	4	0.26666	0.42947	1	7532	1	-1.8034	4	0.71922	0.76071	1	14700	0	-2.7403	4	0.65262	0.72355	1	13603	0	-3.6642	4	0.63532	0.68855	1	13048	1	-4.1045
ZNF449	X	4	0.59459	0.69944	1	12710	1	-0.41329	4	0.70442	0.75271	1	14485	1	0.39872	4	0.4389	0.58988	1	10677	1	-0.37775	4	0.63562	0.68872	1	13050	1	-0.85685
EFHB	3	4	0.14889	0.30011	1	5095	3	0.89917	4	0.96444	0.96453	1	19250	0	-1.3716	4	0.54189	0.67545	1	12257	1	-0.59676	4	0.63565	0.68874	1	13051	1	-1.5254
SLC34A1	5	4	0.22528	0.39107	1	6761	1	-0.40125	4	0.072301	0.16928	1	2975	1	-3.6734	4	0.73332	0.76645	1	14808	1	-1.7089	4	0.63577	0.6888	1	13052	1	-2.4122
INTS3	1	4	0.1222	0.2561	1	4412	2	0.89399	4	0.68153	0.74081	1	14142	0	-5.9842	4	0.87699	0.87663	1	17481	0	-2.4602	4	0.636	0.68894	1	13053	1	-3.6862
VPS28	8	4	0.37229	0.52774	1	9460	2	-0.01164	4	0.8372	0.84002	1	16739	0	-0.48311	4	0.82005	0.82527	1	16350	1	-0.1269	4	0.6361	0.68899	1	13054	1	0.12949
CDON	11	4	0.75668	0.78196	1	15092	1	0.58015	4	0.020761	0.066037	1	1181	2	1.2294	4	0.93491	0.93491	1	18658	0	-5.1567	4	0.6362	0.68905	1	13055	1	-2.2077
SARAF	8	4	0.70429	0.75171	1	14240	1	-1.371	4	0.65427	0.72753	1	13772	1	-1.9538	4	0.42327	0.57514	1	10424	2	0.15047	4	0.63635	0.68912	1	13056	1	-1.2798
CDK20	9	4	0.58695	0.6962	1	12618	1	-5.3701	4	0.87611	0.87576	1	17464	0	0.62479	4	0.35848	0.51399	1	9428	1	0.44016	4	0.63652	0.68921	1	13057	1	-1.6519
WWC3	X	4	0.23668	0.40168	1	6977	2	0.79166	4	0.17421	0.34045	1	5798	1	-2.7218	4	0.6651	0.72964	1	13778	0	-2.9034	4	0.6368	0.68937	1	13058	1	-2.5485
TTC39B	9	4	0.97169	0.97172	1	19350	0	-2.6267	4	0.16786	0.33045	1	5661	1	-2.0501	4	0.29413	0.45359	1	8178	2	0.62485	4	0.63685	0.6894	1	13059	1	-1.4953
TRPC4AP	20	4	0.56565	0.68748	1	12327	1	-1.2883	4	0.91641	0.91629	1	18266	0	-2.2911	4	0.28483	0.44494	1	8005	2	0.26522	4	0.63695	0.68944	1	13060	1	-2.1803
PPP1R35	7	4	0.042201	0.11278	1	2005	2	-1.9143	4	0.44181	0.59336	1	10772	1	0.30751	4	0.32664	0.4843	1	8798	1	0.21732	4	0.63709	0.68952	1	13061	1	-0.98499
LOC100129697	1	4	0.48568	0.63451	1	11217	1	-2.9352	4	0.30191	0.46302	1	8370	2	-0.79896	4	0.66822	0.7312	1	13823	1	-0.46969	4	0.63727	0.68962	1	13062	1	-1.6172
SDHAF2	11	4	0.8448	0.84634	1	16710	0	0.0068058	4	0.86269	0.86277	1	17211	1	0.40893	4	0.30771	0.46639	1	8440	2	0.084049	4	0.63744	0.68971	1	13063	1	-1.6717
SCAF8	6	4	0.34987	0.50693	1	9110	1	-1.3247	4	0.0088417	0.029971	1	592	4	1.8418	4	0.63569	0.71547	1	13382	1	-3.3307	4	0.63792	0.68998	1	13065	1	-0.41232
VIP	6	4	0.96826	0.96829	1	19288	0	-1.9143	4	0.047735	0.12356	1	2174	3	1.1884	4	0.88224	0.88194	1	17571	0	-1.2402	4	0.63807	0.69007	1	13066	1	-1.4195
RARA	17	4	0.23976	0.40454	1	7036	2	0.47402	4	0.46091	0.61128	1	11090	2	0.59386	4	0.88609	0.88574	1	17648	0	-1.4151	4	0.63827	0.69018	1	13067	1	-1.7094
FTH1	11	4	0.82293	0.82815	1	16300	0	0.0087173	4	0.044247	0.11698	1	2046	1	-5.8905	4	0.03922	0.10648	1	1950	3	1.3249	4	0.63832	0.69022	1	13068	1	-2.1398
CRHBP	5	4	0.96557	0.96561	1	19232	0	-2.4732	4	0.69482	0.74765	1	14336	0	-5.8392	4	0.059544	0.14508	1	2663	2	0.74804	4	0.63844	0.6903	1	13069	1	-2.383
SLC46A3	13	4	0.97816	0.97829	1	19492	0	-4.1629	4	0.2758	0.43887	1	7822	1	-0.70108	4	0.2939	0.45338	1	8171	2	-2.7253	4	0.63861	0.6904	1	13070	1	-3.3277
PNPLA8	7	4	0.24137	0.40599	1	7073	1	-4.6207	4	0.16615	0.32774	1	5617	2	-0.17735	4	0.13996	0.28553	1	4916	1	-2.6516	4	0.63864	0.69042	1	13071	1	-2.0807
NME8	7	4	0.30712	0.46707	1	8301	2	0.065527	4	0.62304	0.71316	1	13340	1	-0.079664	4	0.69269	0.74376	1	14163	1	-0.17484	4	0.63871	0.69046	1	13072	1	-0.4333
FNTB	14	4	0.065856	0.1573	1	2807	1	-2.2517	4	0.42503	0.57768	1	10496	1	-2.6712	4	0.21559	0.38044	1	6683	1	-2.7961	4	0.63874	0.69048	1	13073	1	-2.4687
GFRA2	8	4	0.91507	0.91498	1	18194	0	-2.8368	4	0.54086	0.67932	1	12347	1	-0.0093378	4	0.45292	0.60314	1	10898	1	-0.62094	4	0.63876	0.69049	1	13074	1	-1.3841
KIF17	1	4	0.70585	0.75256	1	14259	1	-0.92499	4	0.19909	0.36799	1	6367	1	-0.24811	4	0.60744	0.70259	1	12987	1	-4.7593	4	0.63885	0.69054	1	13075	1	-2.0146
CSMD1	8	4	0.88442	0.88411	1	17542	0	-3.3929	4	0.85962	0.85989	1	17145	0	-1.6289	4	0.1478	0.29824	1	5141	2	-0.087958	4	0.63909	0.69069	1	13076	1	-1.4228
RAVER1	19	4	0.90328	0.90307	1	17930	0	-1.8311	4	0.93582	0.93582	1	18651	0	-4.5543	4	0.13418	0.27589	1	4756	2	0.98403	4	0.63928	0.6908	1	13077	1	-2.0799
ADAMTS9	3	4	0.2685	0.43114	1	7569	1	-0.74225	4	0.77846	0.7964	1	15680	1	-0.42171	4	0.91566	0.91559	1	18278	0	-3.529	4	0.63931	0.69081	1	13078	1	-2.6923
C1orf56	1	4	0.63188	0.71586	1	13225	1	-0.25613	4	0.042828	0.11429	1	2003	2	0.17191	4	0.82141	0.82637	1	16373	0	-3.6914	4	0.63936	0.69084	1	13079	1	-2.2668
PDE1A	2	4	0.34056	0.49827	1	8932	2	0.42083	4	0.059894	0.1464	1	2586	1	-1.1751	4	0.04329	0.11438	1	2094	2	-2.3003	4	0.63943	0.69089	1	13080	1	-1.9925
MAPK11	22	4	0.68648	0.7423	1	13991	1	0.45732	4	0.22213	0.38922	1	6803	2	0.99492	4	0.77097	0.78977	1	15447	0	-6.7051	4	0.63948	0.69092	1	13081	1	-3.195
POMT1	9	4	0.08864	0.19824	1	3512	2	-1.0855	4	0.041228	0.11117	1	1944	3	1.8132	4	0.87092	0.87057	1	17333	0	-3.3989	4	0.63966	0.69103	1	13082	1	-1.4035
GNL3	3	4	0.90625	0.90612	1	17985	0	-5.3787	4	0.91098	0.91086	1	18161	0	-3.0046	4	0.097258	0.21314	1	3739	1	-1.299	4	0.6397	0.69105	1	13083	1	-3.3659
CWC25	17	4	0.37377	0.52914	1	9472	2	0.31275	4	0.5279	0.67432	1	12193	1	-1.284	4	0.29793	0.4572	1	8256	1	-0.086601	4	0.63981	0.69112	1	13084	1	-0.17567
MAP3K3	17	4	0.61175	0.70683	1	12949	1	-3.2246	4	0.84441	0.84618	1	16874	0	-3.9928	4	0.46353	0.61326	1	11076	1	0.14347	4	0.6399	0.69117	1	13085	1	-2.432
SPATA17	1	4	0.66049	0.72939	1	13625	1	-0.305	4	0.10179	0.22146	1	3824	2	-0.4636	4	0.74787	0.7753	1	15040	1	-0.12546	4	0.63998	0.69121	1	13086	1	-1.4089
LARP1B	4	4	0.91152	0.91143	1	18095	0	-2.5278	4	0.26086	0.42499	1	7513	2	-1.5824	4	0.11783	0.24863	1	4280	2	0.77181	4	0.64	0.69123	1	13087	1	-2.3539
GRAMD3	2	4	0.71057	0.75512	1	14323	1	-1.3903	4	0.19572	0.36494	1	6290	1	-2.1367	4	0.81505	0.82129	1	16256	0	-3.2401	4	0.64015	0.69132	1	13088	1	-1.9903
SPP2	2	4	0.82257	0.82785	1	16296	0	-1.1579	4	0.69511	0.7478	1	14340	1	-1.371	4	0.93858	0.93859	1	18732	0	-4.7512	4	0.64018	0.69134	1	13089	1	-2.4481
SLC46A1	17	4	0.85162	0.85241	1	16852	0	-2.6518	4	0.0010005	0.0036113	0.56309	128	4	2.2984	4	0.39502	0.54828	1	9974	1	-2.9166	4	0.6402	0.69136	1	13090	1	-0.86741
REXO1	19	4	0.6146	0.70811	1	12990	1	0.11138	4	0.78885	0.80343	1	15850	0	-0.26688	4	0.97363	0.97367	1	19451	0	-0.091448	4	0.64025	0.69139	1	13091	1	-1.0219
FAM172A	5	4	0.010705	0.035782	0.939726	758	2	1.3455	4	0.50169	0.64955	1	11756	1	-3.1839	4	0.041391	0.1107	1	2039	3	1.6555	4	0.64038	0.69145	1	13092	1	0.098532
TPM2	9	4	0.090703	0.20179	1	3570	2	0.81386	4	0.94944	0.94946	1	18937	0	-1.5225	4	0.63892	0.717	1	13426	1	-2.7869	4	0.6404	0.69147	1	13093	1	-2.1361
CSF3R	1	4	0.33708	0.49503	1	8865	2	0.85798	4	0.061866	0.15008	1	2652	3	0.90018	4	0.83283	0.83576	1	16600	0	-2.5368	4	0.64045	0.6915	1	13094	1	-1.4821
SEC22A	3	4	0.79816	0.80952	1	15831	0	-0.016258	4	0.25587	0.42038	1	7418	2	0.81838	4	0.53996	0.67473	1	12230	0	-6.6045	4	0.64055	0.69155	1	13095	1	-3.6497
PRIM2	6	4	0.60627	0.70444	1	12871	1	0.1784	4	0.58922	0.69851	1	12921	1	-0.58467	4	0.91681	0.91671	1	18305	0	-2.887	4	0.64063	0.69159	1	13096	1	-0.47501
PDCL3	2	4	0.92799	0.92791	1	18441	0	-2.0034	4	0.73439	0.7693	1	14965	1	0.14568	4	0.75819	0.78162	1	15215	1	0.087394	4	0.64065	0.6916	1	13097	1	-0.01388
OR3A2	17	4	0.3805	0.53542	1	9577	2	0.87319	4	0.85032	0.85136	1	16975	0	-0.75848	4	0.37395	0.52843	1	9655	2	-0.33029	4	0.64067	0.69162	1	13098	1	-0.30025
COL20A1	20	4	0.76843	0.78926	1	15297	1	-2.349	4	0.39935	0.5536	1	10108	1	0.059837	4	0.9939	0.99397	1	19867	0	-5.5463	4	0.6407	0.69163	1	13099	1	-3.8044
CIDEB	14	4	0.93688	0.9369	1	18625	0	-0.01515	4	0.49609	0.64433	1	11652	2	-0.071692	4	0.66676	0.73047	1	13802	1	-0.87764	4	0.6408	0.69169	1	13100	1	-0.30653
FPGS	9	4	0.63555	0.71756	1	13272	1	-1.9848	4	0.19265	0.36208	1	6219	2	-0.0029904	4	0.50772	0.65506	1	11790	1	-2.0749	4	0.64085	0.69172	1	13102	1	-0.82811
TTC4	1	4	0.71824	0.75929	1	14442	1	-0.51271	4	0.75364	0.78078	1	15274	0	-3.7038	4	0.086031	0.19328	1	3434	2	1.1474	4	0.64102	0.69183	1	13103	1	-0.90211
TBX2	17	4	0.061012	0.14822	1	2640	3	1.029	4	0.84488	0.84658	1	16885	0	0.16412	4	0.38333	0.53724	1	9809	1	-1.1869	4	0.64109	0.69187	1	13104	1	-0.9227
CA10	17	4	0.30821	0.46807	1	8320	1	-0.61899	4	0.050191	0.12816	1	2256	2	1.2674	4	0.38718	0.54086	1	9865	1	-4.8807	4	0.64122	0.69194	1	13105	1	-1.6223
HIC2	22	4	0.66988	0.73397	1	13759	0	-4.1799	4	0.58317	0.69601	1	12852	1	-1.4418	4	0.060928	0.14765	1	2701	1	-3.6582	4	0.64127	0.69197	1	13106	1	-2.7914
HHIP	4	4	0.20488	0.37227	1	6380	2	0.60674	4	0.32387	0.48345	1	8845	1	-2.8521	4	0.35847	0.51398	1	9427	2	0.48099	4	0.64139	0.69203	1	13107	1	-2.0169
RNPS1	16	4	0.94712	0.94713	1	18835	0	-3.4163	4	0.51591	0.663	1	11992	2	0.61649	4	0.051454	0.12984	1	2390	2	0.89461	4	0.64144	0.69206	1	13108	1	-1.3956
CXorf49	X	4	0.95871	0.95882	1	19091	0	-2.0261	4	0.14185	0.28877	1	4947	2	0.631	4	0.97413	0.97417	1	19463	0	-1.5733	4	0.64149	0.69209	1	13109	1	-0.74828
HPSE	4	4	0.048383	0.12445	1	2213	1	-4.2636	4	0.083868	0.18996	1	3319	2	-1.5158	4	0.5246	0.66892	1	12043	1	-4.9644	4	0.6417	0.69221	1	13110	0	-2.23
CDH1	16	4	0.81731	0.82372	1	16192	1	0.20259	4	0.1287	0.26699	1	4577	1	0.014992	4	0.058491	0.1431	1	2633	2	0.029832	4	0.64171	0.69222	1	13111	1	-0.68137
FUT7	9	4	0.18286	0.35186	1	5939	2	-0.28524	4	0.54833	0.68217	1	12427	1	-1.0326	4	0.78616	0.80007	1	15718	1	-2.0287	4	0.64179	0.69225	1	13112	1	-2.6532
TMBIM1	2	4	0.15919	0.31665	1	5376	1	0.20362	4	0.65828	0.72942	1	13833	0	-6.8013	4	0.58817	0.69425	1	12769	1	-2.9045	4	0.6422	0.69251	1	13113	1	-3.967
LRTM1	3	4	0.52235	0.66901	1	11812	2	0.86145	4	0.053544	0.13454	1	2367	1	-2.3332	4	0.6977	0.74649	1	14236	0	-2.9326	4	0.6424	0.69263	1	13115	1	-1.9565
HVCN1	12	4	0.27395	0.4363	1	7677	2	0.62489	4	0.63485	0.71847	1	13496	1	-2.6683	4	0.056182	0.13877	1	2566	1	-3.8416	4	0.64255	0.6927	1	13116	1	-3.3565
PIN1	19	4	0.29198	0.45293	1	8017	2	0.33921	4	0.31151	0.47198	1	8555	1	0.76354	4	0.81517	0.82138	1	16259	1	-1.4017	4	0.64262	0.69275	1	13117	1	-0.17803
ANP32E	1	4	0.21262	0.37941	1	6534	2	-0.04334	4	0.96344	0.96348	1	19228	0	-0.64186	4	0.30331	0.46235	1	8358	2	0.6682	4	0.64275	0.69281	1	13118	1	-1.0116
TRAPPC3	1	4	0.9856	0.98565	1	19670	0	-1.8694	4	0.099143	0.2169	1	3749	2	0.33688	4	0.66116	0.72772	1	13730	0	-3.4615	4	0.64305	0.69298	1	13119	1	-1.7716
KIAA1211	4	4	0.42017	0.57276	1	10191	1	-0.33018	4	0.2174	0.38489	1	6702	2	0.51822	4	0.074754	0.17311	1	3132	1	-1.4644	4	0.64307	0.69299	1	13120	1	-1.043
WWP2	16	4	0.92781	0.92773	1	18434	0	-1.6157	4	0.30761	0.46826	1	8475	2	0.55512	4	0.2121	0.37715	1	6625	2	0.66328	4	0.64312	0.69302	1	13121	1	-0.10706
SIPA1	11	4	0.96306	0.96309	1	19168	0	-2.5893	4	0.30755	0.46821	1	8473	1	-0.50372	4	0.54084	0.67505	1	12244	1	-0.12308	4	0.64314	0.69303	1	13122	1	-1.5835
DDX3Y	Y	4	0.57791	0.69247	1	12496	1	-0.31508	4	0.42953	0.58191	1	10569	2	0.32617	4	0.79451	0.80595	1	15873	0	-0.2792	4	0.64322	0.69307	1	13123	1	-1.3542
GOLGA8J	15	4	0.29716	0.45773	1	8111	1	0.13579	4	0.44426	0.59561	1	10808	2	0.96149	4	0.43995	0.59087	1	10689	1	-1.7551	4	0.64336	0.69315	1	13124	1	-0.96922
ITIH5	10	4	0.91451	0.91439	1	18174	0	-0.038546	4	0.89526	0.89504	1	17850	0	-2.9438	4	0.74885	0.77589	1	15053	1	-0.067996	4	0.64341	0.69318	1	13125	1	-1.0502
RPS6KA1	1	4	0.65595	0.72719	1	13552	1	-1.726	4	0.34373	0.50185	1	9258	1	-1.8398	4	0.37414	0.52862	1	9657	1	-0.30239	4	0.64344	0.69321	1	13126	1	-2.2384
CDK9	9	4	0.69025	0.74428	1	14036	1	-0.19709	4	0.62918	0.71589	1	13416	0	-3.3415	4	0.57303	0.68794	1	12606	1	-0.45503	4	0.64361	0.69331	1	13127	1	-0.98647
IBTK	6	4	0.41623	0.56904	1	10116	1	-0.13929	4	0.90085	0.90065	1	17967	0	-0.55216	4	0.42429	0.57608	1	10442	1	-0.74195	4	0.64365	0.69333	1	13128	1	-0.33671
MRPL55	1	4	0.83409	0.83725	1	16509	1	-0.53402	4	0.3482	0.50601	1	9352	2	-1.4224	4	0.54538	0.67682	1	12299	1	0.24415	4	0.64366	0.69333	1	13129	1	-1.1491
RNGTT	6	4	0.11616	0.24597	1	4253	2	1.2093	4	0.047169	0.12252	1	2157	3	1.3211	4	0.99525	0.99531	1	19895	0	-3.5534	4	0.64378	0.69341	1	13130	1	-1.2136
SAP25	7	4	0.57222	0.69014	1	12419	1	-1.612	4	0.044925	0.11829	1	2066	3	1.8921	4	0.88689	0.88653	1	17668	0	-5.1849	4	0.6439	0.69348	1	13131	1	-1.3574
TMEM167B	1	4	0.88477	0.88444	1	17550	0	-3.2474	4	0.17923	0.34827	1	5931	2	0.70677	4	0.98454	0.98462	1	19667	0	-2.5526	4	0.644	0.69353	1	13132	1	-1.441
ZSCAN2	15	4	0.065805	0.15722	1	2805	1	-0.21854	4	0.033592	0.096257	1	1666	3	1.4361	4	0.19778	0.36379	1	6349	1	-3.139	4	0.64403	0.69354	1	13133	1	-0.24083
RNASEH2C	11	4	0.80452	0.8141	1	15967	1	0.21515	4	0.15666	0.31261	1	5364	2	-1.3909	4	0.96608	0.96613	1	19306	0	-1.7512	4	0.64427	0.69368	1	13134	1	-0.40194
NPLOC4	17	4	0.41783	0.57055	1	10140	1	-3.6993	4	0.45469	0.60544	1	10989	2	0.75192	4	0.80792	0.81585	1	16112	0	-0.38376	4	0.6443	0.69369	1	13135	1	-1.4685
UMPS	3	4	0.97944	0.97956	1	19516	0	-4.6522	4	0.070732	0.16646	1	2937	3	1.3192	4	0.89976	0.89954	1	17935	0	-0.7482	4	0.64437	0.69374	1	13136	1	-1.4939
GABRA3	X	4	0.78496	0.80019	1	15599	0	-0.83051	4	0.12582	0.26223	1	4487	1	-1.5507	4	0.10927	0.23403	1	4058	1	-1.6575	4	0.64438	0.69374	1	13137	1	-0.22423
LEPROTL1	8	4	0.056153	0.13915	1	2490	3	0.89228	4	0.72216	0.76236	1	14756	0	-3.7622	4	0.34258	0.49916	1	9150	1	-1.6729	4	0.6444	0.69375	1	13138	1	-2.4523
SPDEF	6	4	0.18099	0.35013	1	5909	2	0.62491	4	0.010203	0.034196	1	661	4	1.2578	4	0.8542	0.85457	1	16994	0	-2.4234	4	0.64442	0.69377	1	13139	1	-1.2301
DOPEY2	X	4	0.50544	0.65305	1	11545	1	-1.4537	4	0.83021	0.83432	1	16609	0	-3.1319	4	0.34512	0.50152	1	9206	2	-0.641	4	0.64452	0.69382	1	13140	1	-2.6345
CYLC1	X	4	0.025752	0.080281	1	1427	2	0.56116	4	0.72819	0.7658	1	14863	1	0.25901	4	0.62714	0.71153	1	13272	1	-2.6081	4	0.64474	0.69395	1	13141	1	-1.9089
RAD17	5	4	0.89465	0.8944	1	17753	0	-2.729	4	0.05963	0.1459	1	2575	3	0.98933	4	0.70237	0.74901	1	14313	1	-0.50052	4	0.64479	0.69397	1	13142	1	-0.57782
KIF3A	5	4	0.17709	0.34491	1	5813	1	-3.0008	4	0.020522	0.065354	1	1168	2	-0.21348	4	0.99291	0.99299	1	19848	0	-4.3769	4	0.64486	0.69401	1	13143	1	-2.5848
SLC22A14	3	4	0.71352	0.7567	1	14367	1	-0.65411	4	0.47676	0.62629	1	11327	1	-0.14381	4	0.78996	0.80274	1	15795	1	0.11575	4	0.64486	0.69401	1	13144	1	0.12407
IGF2BP1	17	4	0.25414	0.41783	1	7305	1	0.27382	4	0.85099	0.85198	1	16989	0	-3.3283	4	0.6628	0.72852	1	13744	1	-2.7338	4	0.64503	0.6941	1	13145	1	-3.7791
PCDHGC3	5	4	0.68639	0.74226	1	13987	0	-3.6864	4	0.62009	0.71182	1	13302	1	-2.5719	4	0.13995	0.28551	1	4915	2	-1.8783	4	0.64504	0.6941	1	13146	1	-2.9077
UBE3A	15	4	0.70786	0.75365	1	14281	1	-0.51157	4	0.72401	0.76341	1	14791	1	0.28242	4	0.94388	0.9439	1	18840	0	-1.5703	4	0.64512	0.69415	1	13147	1	-0.034447
ALDH8A1	6	4	0.83414	0.83729	1	16510	1	0.095462	4	0.68019	0.74011	1	14123	1	-4.1535	4	0.17462	0.34107	1	5879	3	0.85416	4	0.64518	0.69418	1	13148	1	-0.77633
TOR1AIP2	1	4	0.10056	0.21919	1	3845	2	1.0876	4	0.33977	0.49817	1	9184	1	-0.36541	4	0.32719	0.48485	1	8811	1	-3.1821	4	0.6453	0.69426	1	13149	1	-0.38629
DDT	22	4	0.573	0.69049	1	12427	1	0.52536	4	0.11253	0.23995	1	4123	1	0.61251	4	0.60862	0.70311	1	13010	1	0.60996	4	0.6454	0.69431	1	13150	1	-0.9018
TBL2	7	4	0.91624	0.91613	1	18220	0	0.1104	4	0.39342	0.54792	1	10019	1	-0.70856	4	0.95397	0.95404	1	19060	0	-0.41446	4	0.64552	0.69438	1	13151	1	-1.9331
BRI3BP	12	4	0.25727	0.42078	1	7363	1	0.43521	4	0.51981	0.66665	1	12044	1	0.14747	4	0.89195	0.89165	1	17767	0	-2.9591	4	0.64562	0.69444	1	13152	1	-0.98728
HCN1	5	4	0.86469	0.86463	1	17118	1	-0.3949	4	0.94956	0.94958	1	18940	0	-2.4078	4	0.13523	0.27767	1	4790	2	0.11202	4	0.64565	0.69446	1	13153	1	-1.1494
LRCH2	X	4	0.55275	0.68239	1	12181	1	-5.8192	4	0.94128	0.94127	1	18762	0	-4.3831	4	0.91026	0.91012	1	18157	0	-1.504	4	0.64574	0.6945	1	13154	1	-4.002
XKR4	8	4	0.28703	0.44832	1	7924	1	-0.64804	4	0.94125	0.94124	1	18759	0	-2.6573	4	0.89281	0.89253	1	17786	0	-0.13467	4	0.64577	0.69451	1	13155	1	-2.1562
SOX11	2	4	0.21858	0.38491	1	6631	2	1.053	4	0.11583	0.24555	1	4223	2	0.35954	4	0.6736	0.73391	1	13897	0	-3.174	4	0.64579	0.69453	1	13156	1	-1.4764
MUC20	3	4	0.53646	0.67618	1	11991	1	-3.2983	4	0.63053	0.71649	1	13438	1	-1.2306	4	0.29309	0.45264	1	8159	2	0.92376	4	0.64582	0.69454	1	13158	1	-1.1916
PGBD1	6	4	0.56958	0.68904	1	12385	1	0.34942	4	0.36777	0.52408	1	9638	2	0.037012	4	0.91307	0.91297	1	18217	0	-6.4299	4	0.64604	0.69466	1	13159	1	-2.8197
MTFR1	8	4	0.003742	0.013124	0.756404	348	3	2.0872	4	0.938	0.93804	1	18695	0	-5.5689	4	0.69922	0.74731	1	14258	0	-3.1828	4	0.64606	0.69468	1	13160	1	-2.7168
C2CD4C	16	4	0.77585	0.79409	1	15431	1	-0.13164	4	0.17731	0.34528	1	5873	3	0.8361	4	0.58628	0.69345	1	12748	1	-4.0134	4	0.64619	0.69474	1	13161	1	-1.1512
NOX1	X	4	0.27606	0.43826	1	7718	2	0.38515	4	0.79445	0.80729	1	15959	0	0.44178	4	0.8205	0.82563	1	16357	0	-4.3514	4	0.64621	0.69476	1	13162	1	-2.7971
PKHD1L1	8	4	0.8509	0.85176	1	16839	0	-6.2692	4	0.005362	0.018594	0.958962	385	3	1.8821	4	0.63214	0.71381	1	13334	1	0.23918	4	0.64636	0.69484	1	13163	1	-1.1465
PPP1R21	2	4	0.96786	0.96791	1	19277	0	-1.9148	4	0.50681	0.65436	1	11842	1	-1.0403	4	0.084024	0.18972	1	3383	2	0.75779	4	0.64638	0.69485	1	13164	1	0.03164
CT83	X	4	0.96887	0.96889	1	19301	0	-0.88741	4	0.21612	0.38374	1	6679	1	-4.9543	4	0.91772	0.9176	1	18323	0	-2.405	4	0.6464	0.69486	1	13165	1	-3.1754
MAST4	5	4	0.92957	0.92947	1	18470	0	-0.12774	4	0.70832	0.7548	1	14538	1	-1.8782	4	0.4684	0.6179	1	11145	1	0.47227	4	0.64645	0.69489	1	13166	1	-1.9656
LANCL1	2	4	0.39934	0.55317	1	9863	2	-0.69709	4	0.90996	0.9098	1	18139	0	-0.69981	4	0.44589	0.59643	1	10777	1	-0.20898	4	0.6465	0.69492	1	13167	1	-1.4085
GOLGA8N	15	4	0.47885	0.6281	1	11101	2	-0.030773	4	0.92873	0.92865	1	18520	0	-3.5436	4	0.0049852	0.01735	0.894808	384	3	1.6587	4	0.64665	0.695	1	13168	1	-2.1161
PPFIBP1	12	4	0.56581	0.68754	1	12332	1	0.32065	4	0.97738	0.97748	1	19524	0	-2.0065	4	0.57609	0.68922	1	12636	1	-0.90582	4	0.6467	0.69504	1	13169	1	-1.3907
CCDC6	10	4	0.86111	0.86121	1	17049	0	-4.4058	4	0.52463	0.67122	1	12137	0	-5.5454	4	0.25782	0.41976	1	7466	1	-3.8987	4	0.64677	0.69508	1	13170	0	-4.1924
KCNC4	1	4	0.50874	0.65613	1	11599	1	-3.0877	4	0.97407	0.97412	1	19450	0	-0.45251	4	0.1612	0.31983	1	5554	1	-3.1768	4	0.64677	0.69508	1	13171	1	-3.3579
ADAMTSL3	15	4	0.91035	0.91021	1	18076	0	-2.3145	4	0.33516	0.49392	1	9068	1	-0.33829	4	0.079035	0.18085	1	3261	2	-1.2498	4	0.6468	0.6951	1	13172	1	-2.0796
PRLHR	10	4	0.28479	0.44627	1	7876	1	-0.35001	4	0.74834	0.77763	1	15183	1	-3.4142	4	0.44316	0.59385	1	10736	1	0.51683	4	0.64687	0.69514	1	13173	1	-0.95367
INTS7	1	4	0.56201	0.68601	1	12287	0	-6.0858	4	0.10585	0.22852	1	3945	1	0.084107	4	0.54319	0.67596	1	12273	1	-0.83493	4	0.64702	0.69523	1	13174	1	-2.372
SLC29A2	11	4	0.082859	0.18799	1	3328	2	-2.7652	4	0.70869	0.755	1	14542	0	-4.5961	4	0.99153	0.99163	1	19813	0	-3.3528	4	0.64704	0.69523	1	13175	1	-3.9562
DDX43	6	4	0.3403	0.49803	1	8926	2	0.56037	4	0.80982	0.81843	1	16247	0	-3.0042	4	0.96228	0.96235	1	19224	0	-4.5446	4	0.64706	0.69525	1	13176	1	-2.4773
DEFA1B	8	4	0.31026	0.47006	1	8354	2	0.74525	4	0.64594	0.72363	1	13654	1	0.28846	4	0.30298	0.46203	1	8352	1	-1.134	4	0.64709	0.69527	1	13177	1	-0.037792
CT47A12	X	4	0.86274	0.86275	1	17077	1	-0.70313	4	0.55771	0.68579	1	12538	1	-4.8738	4	0.72478	0.7615	1	14673	1	0.33167	4	0.64719	0.69533	1	13178	1	-2.7182
TBX15	1	4	0.48543	0.63427	1	11213	2	-0.21	4	0.66679	0.7335	1	13938	1	-0.59425	4	0.40669	0.55941	1	10148	2	0.52599	4	0.64721	0.69535	1	13179	1	-0.49003
BIRC3	11	4	0.84689	0.84818	1	16755	0	-0.26431	4	0.043487	0.11555	1	2027	2	1.4877	4	0.66319	0.72871	1	13750	1	-4.8601	4	0.64731	0.69541	1	13180	1	-2.2453
TTLL12	22	4	0.30677	0.46675	1	8292	2	0.75681	4	0.0043721	0.015263	0.902956	335	2	1.4302	4	0.75099	0.77717	1	15096	1	-0.62016	4	0.64733	0.69542	1	13181	1	-0.81147
UBQLN1	9	4	0.80483	0.81435	1	15978	0	-3.2174	4	0.11703	0.24759	1	4254	1	-2.9689	4	0.033368	0.094976	1	1721	2	-2.7391	4	0.64754	0.69554	1	13182	1	-3.2265
UBE2D1	10	4	0.055838	0.13854	1	2474	3	0.94388	4	0.41845	0.57146	1	10390	1	-1.8972	4	0.18129	0.34843	1	6015	2	0.83199	4	0.64775	0.69567	1	13183	1	-2.0713
ENOX1	13	4	0.37518	0.53046	1	9489	1	-2.5816	4	0.9288	0.92872	1	18522	0	-1.0787	4	0.85582	0.85605	1	17033	0	-2.106	4	0.64777	0.69569	1	13184	1	-1.7272
PBX4	19	4	0.43052	0.5825	1	10355	1	-1.8964	4	0.15606	0.31164	1	5345	2	-0.23919	4	0.93627	0.93627	1	18688	0	-2.3837	4	0.64782	0.69571	1	13185	1	-0.84401
KRT37	17	4	0.8215	0.82705	1	16271	1	0.17139	4	0.45563	0.60634	1	11001	2	-0.21946	4	0.81283	0.81961	1	16215	0	-4.0955	4	0.64787	0.69574	1	13186	1	-1.4835
BYSL	7	4	0.90044	0.90023	1	17866	0	-2.0249	4	0.63015	0.71631	1	13429	1	-2.6902	4	0.35203	0.50789	1	9332	1	-2.4251	4	0.64796	0.69579	1	13187	1	-2.2109
IFT88	13	4	0.43659	0.58815	1	10442	2	0.79647	4	0.55988	0.6866	1	12562	1	-1.3807	4	0.10217	0.22174	1	3876	1	-3.1938	4	0.64809	0.69586	1	13188	1	-1.2113
CHKB	22	4	0.68314	0.74059	1	13937	1	-0.52259	4	0.28809	0.45009	1	8067	2	0.55536	4	0.61035	0.70388	1	13039	1	-0.98106	4	0.64811	0.69588	1	13189	1	-0.70744
DMRTA2	1	4	0.025521	0.079706	1	1415	3	1.2783	4	0.10345	0.22429	1	3880	1	-3.231	4	0.56786	0.68576	1	12537	1	-2.1157	4	0.64828	0.69597	1	13190	1	-2.8022
CCDC22	X	4	0.69641	0.74753	1	14126	0	-5.892	4	0.019167	0.061354	1	1095	2	1.399	4	0.06795	0.16082	1	2922	2	-2.2239	4	0.64833	0.696	1	13191	1	-4.2517
C15orf26	15	4	0.75396	0.78026	1	15047	0	-2.383	4	0.47375	0.62346	1	11282	1	-3.2404	4	0.05277	0.13231	1	2442	2	1.3297	4	0.64846	0.69606	1	13192	1	-1.3577
TSLP	5	4	0.034041	0.096839	1	1723	3	1.4077	4	0.50188	0.64973	1	11761	1	-2.8693	4	0.22823	0.39207	1	6913	1	-5.6338	4	0.64848	0.69607	1	13193	1	-3.4607
USH1G	17	4	0.22285	0.38884	1	6715	1	0.093881	4	0.97333	0.97336	1	19434	0	-3.0176	4	0.14681	0.29664	1	5109	1	0.60091	4	0.6485	0.69608	1	13194	1	-0.14625
LRR1	14	4	0.14825	0.29907	1	5080	3	1.0818	4	0.84755	0.84892	1	16925	0	-4.9832	4	0.6134	0.70525	1	13083	1	-1.9122	4	0.64858	0.69613	1	13195	1	-1.9346
TGM3	20	4	0.37661	0.53176	1	9510	1	-3.2327	4	0.69962	0.75019	1	14413	1	-0.13896	4	0.82155	0.82647	1	16375	1	0.18345	4	0.6486	0.69614	1	13196	1	-1.2868
TTC32	2	4	0.94661	0.94662	1	18826	0	-3.9027	4	0.44497	0.59628	1	10818	1	-0.42555	4	0.019927	0.06358	1	1159	2	1.1619	4	0.64863	0.69615	1	13197	1	-1.7873
VMO1	17	4	0.83163	0.83524	1	16463	1	-1.7935	4	0.59684	0.70176	1	13015	1	-1.581	4	0.2491	0.41152	1	7305	1	-0.77717	4	0.64882	0.69627	1	13198	1	-1.6401
RAD54L2	3	4	0.72597	0.76371	1	14578	0	-3.111	4	0.86048	0.8607	1	17163	0	-1.3485	4	0.92138	0.92127	1	18388	0	-1.7805	4	0.64889	0.69631	1	13199	1	-2.8579
GTF3C3	2	4	0.17336	0.33907	1	5713	2	-2.2134	4	0.70419	0.75258	1	14481	1	-0.43194	4	0.72292	0.76041	1	14645	1	-0.55617	4	0.64892	0.69632	1	13200	1	-2.2353
CXorf57	X	4	0.27936	0.44131	1	7770	1	0.71939	4	0.010032	0.033687	1	645	3	1.9481	4	0.90242	0.90221	1	17985	0	-2.1968	4	0.64894	0.69634	1	13201	1	-0.27692
PEX11B	1	4	0.21301	0.37978	1	6542	2	0.94621	4	0.8058	0.81546	1	16158	0	-2.8524	4	0.73104	0.76513	1	14774	0	-0.76386	4	0.64895	0.69635	1	13202	1	-0.88736
TAX1BP3	17	4	0.011018	0.036723	0.947418	772	2	1.6295	4	0.099177	0.21695	1	3752	1	-3.236	4	0.3168	0.47497	1	8622	1	-1.3536	4	0.64899	0.69636	1	13203	1	-1.4283
FCN1	9	4	0.024748	0.077517	1	1381	4	1.2384	4	0.28958	0.45151	1	8102	1	-1.5918	4	0.83344	0.83627	1	16615	1	-1.4105	4	0.64902	0.69638	1	13204	1	-0.95889
CARD16	11	4	0.56608	0.68764	1	12337	0	-5.5841	4	0.78199	0.79877	1	15734	0	-5.3436	4	0.0034656	0.012177	0.838907	288	3	1.6595	4	0.64903	0.69638	1	13205	1	-4.3102
BDH1	3	4	0.30953	0.46933	1	8340	2	0.89697	4	0.97779	0.97791	1	19535	0	-2.6454	4	0.16371	0.32383	1	5602	2	0.26792	4	0.64906	0.69641	1	13206	1	-0.84373
COLEC10	8	4	0.018778	0.060185	1	1106	2	-2.5726	4	0.74107	0.77326	1	15059	1	-1.8834	4	0.046803	0.12111	1	2206	2	-3.0829	4	0.64909	0.69642	1	13207	1	-2.1347
RIMS2	8	4	0.12021	0.25275	1	4358	1	0.28928	4	0.0097628	0.032845	1	631	2	-2.3159	4	0.90899	0.90883	1	18127	0	-2.6156	4	0.64928	0.69652	1	13208	1	-2.4272
PTPRJ	11	4	0.96761	0.96766	1	19271	0	-1.9532	4	0.50447	0.6522	1	11804	1	-0.47557	4	0.31416	0.47251	1	8572	1	-0.17546	4	0.64937	0.69656	1	13209	1	-0.14637
ZNF358	19	4	0.29771	0.45827	1	8126	1	-0.032941	4	0.99536	0.99542	1	19908	0	-3.7751	4	0.9609	0.96098	1	19202	0	0.092854	4	0.64943	0.6966	1	13210	1	-0.95815
CLEC9A	12	4	0.56534	0.68736	1	12325	1	-2.1331	4	0.13024	0.26958	1	4622	2	-0.87965	4	0.51937	0.66617	1	11977	1	-0.59752	4	0.64962	0.69671	1	13211	1	-2.1339
KLHL8	4	4	0.79104	0.80442	1	15700	0	-2.1699	4	0.067318	0.16026	1	2833	2	1.1768	4	0.26639	0.42773	1	7644	1	-1.423	4	0.64965	0.69672	1	13212	1	-1.4192
OR9I1	11	4	0.73066	0.76636	1	14642	1	0.25913	4	0.98326	0.98335	1	19642	0	-5.2737	4	0.27608	0.43685	1	7829	2	0.86462	4	0.64972	0.69676	1	13213	1	-1.1127
NAF1	4	4	0.7847	0.80001	1	15592	0	-0.23393	4	0.16064	0.319	1	5464	2	0.14747	4	0.92381	0.92374	1	18441	0	-1.1841	4	0.64974	0.69677	1	13214	1	-0.88454
OSGIN1	16	4	0.11377	0.2419	1	4191	2	-2.0346	4	0.71232	0.75694	1	14595	0	-5.5004	4	0.74209	0.77173	1	14968	1	-1.7178	4	0.64977	0.69679	1	13215	1	-3.6412
FAM72D	1	4	0.73406	0.76832	1	14703	1	-3.3415	4	0.79456	0.80736	1	15964	0	-0.059779	4	0.61484	0.70592	1	13104	1	-3.7152	4	0.64999	0.69691	1	13216	1	-3.5756
PEAR1	1	4	0.75273	0.77954	1	15026	1	-0.94976	4	0.96375	0.96379	1	19235	0	-0.82887	4	0.41598	0.56819	1	10307	2	0.30904	4	0.65023	0.69706	1	13217	1	-1.0288
EXOC3L4	14	4	0.4974	0.64545	1	11413	1	0.11392	4	0.62475	0.71391	1	13359	1	-1.8531	4	0.50682	0.65421	1	11772	1	0.18585	4	0.65038	0.69713	1	13218	1	-0.81298
DOK2	8	4	0.96798	0.96803	1	19281	0	-0.5565	4	0.88345	0.88316	1	17623	0	0.035875	4	0.43896	0.58994	1	10678	1	-2.309	4	0.6504	0.69714	1	13219	1	-0.62553
PPARGC1A	4	4	0.070172	0.16524	1	2928	1	-3.2857	4	0.073163	0.17083	1	2998	1	-3.0192	4	0.78776	0.80119	1	15746	0	-1.0222	4	0.65047	0.69718	1	13220	1	-3.1772
SLFN13	17	4	0.48197	0.631	1	11157	1	-2.4857	4	0.95482	0.95487	1	19044	0	-1.9052	4	0.1734	0.33911	1	5841	1	-5.4196	4	0.65066	0.69729	1	13221	1	-3.1798
VWA7	6	4	0.83286	0.83625	1	16487	0	-0.14788	4	0.21882	0.38621	1	6735	2	1.0042	4	0.87903	0.8787	1	17514	0	-2.2661	4	0.65079	0.69736	1	13222	1	-1.4727
MAGEA12	X	4	0.33888	0.4967	1	8900	1	-1.788	4	0.01963	0.062731	1	1125	3	1.4864	4	0.6024	0.70042	1	12926	0	-4.2675	4	0.6508	0.69737	1	13223	1	-1.7333
HDGFRP3	2	4	0.55506	0.68331	1	12211	1	-0.51959	4	0.81228	0.82029	1	16287	0	-2.9159	4	0.061004	0.14779	1	2704	1	-2.7442	4	0.65084	0.69739	1	13224	1	-2.4943
TMEM254	10	4	0.19108	0.35947	1	6108	1	-3.3287	4	0.10535	0.22765	1	3932	2	-2.0919	4	0.18508	0.35194	1	6097	1	-3.6478	4	0.65113	0.69755	1	13225	1	-3.1773
TMEM175	4	4	0.63512	0.71737	1	13265	0	-7.1591	4	0.94678	0.94678	1	18885	0	-2.1394	4	0.13542	0.27799	1	4798	1	-0.15159	4	0.65125	0.69763	1	13226	1	-4.5114
GIMAP1-GIMAP5	7	4	0.0092455	0.031219	0.916741	680	2	0.93458	4	0.92602	0.92594	1	18468	0	-2.061	4	0.78498	0.79921	1	15694	0	-2.6594	4	0.65126	0.69763	1	13227	1	-0.48124
SCAPER	15	4	0.90112	0.90091	1	17879	0	0.0091657	4	0.033537	0.096151	1	1663	2	-0.36395	4	0.83044	0.83372	1	16558	0	-2.8114	4	0.65151	0.69778	1	13229	1	-2.0075
ASCC2	22	4	0.89456	0.8943	1	17751	0	-2.351	4	0.14449	0.29306	1	5023	1	0.75288	4	0.046135	0.11981	1	2184	2	-2.6262	4	0.65163	0.69785	1	13230	1	-2.222
COL13A1	10	4	0.047975	0.12372	1	2201	2	-2.4587	4	0.72879	0.76616	1	14871	0	-3.2595	4	0.83833	0.84031	1	16700	0	-0.70503	4	0.65173	0.6979	1	13231	1	-3.9567
CREBRF	5	4	0.39718	0.55106	1	9837	1	-0.16913	4	0.96573	0.96578	1	19270	0	-4.0197	4	0.094933	0.20902	1	3666	2	0.44423	4	0.6518	0.69795	1	13232	1	-1.5816
CSHL1	17	4	0.060816	0.14784	1	2638	2	-1.1985	4	0.90543	0.90524	1	18044	0	-4.9496	4	0.32507	0.4828	1	8779	2	0.079761	4	0.65191	0.698	1	13233	1	-1.992
KLC4	6	4	0.65487	0.72668	1	13537	1	-0.14495	4	0.24178	0.40733	1	7167	2	-0.1611	4	0.35219	0.50805	1	9336	1	-0.18735	4	0.65192	0.698	1	13234	1	-0.97571
SLC37A3	7	4	0.0809	0.18455	1	3270	2	-2.8416	4	0.10435	0.22585	1	3908	2	-0.099924	4	0.95213	0.95218	1	19013	0	-1.9994	4	0.65209	0.6981	1	13235	1	-2.3768
MFHAS1	8	4	0.95422	0.95427	1	18985	0	-3.1244	4	0.029865	0.088883	1	1544	3	1.6571	4	0.068833	0.16244	1	2945	3	1.1013	4	0.65212	0.69811	1	13236	1	-0.44992
TYMS	18	4	0.0030714	0.010847	0.712855	305	4	1.7039	4	0.93599	0.93599	1	18655	0	-3.3417	4	0.12193	0.25546	1	4409	3	0.98617	4	0.65217	0.69814	1	13237	1	0.03322
RASGRP1	15	4	0.88366	0.88336	1	17528	0	-0.56055	4	0.31169	0.47214	1	8558	1	-3.0837	4	0.37496	0.5294	1	9667	1	-4.7928	4	0.65221	0.69817	1	13238	1	-2.2889
RGS16	1	4	0.30298	0.46328	1	8227	2	0.782	4	0.80908	0.81789	1	16228	0	-0.014671	4	0.11874	0.25014	1	4306	2	-2.496	4	0.65226	0.6982	1	13239	1	-1.6083
KRTAP5-6	11	4	0.39191	0.54605	1	9743	1	0.08992	4	0.9258	0.92571	1	18463	0	-0.92123	4	0.6413	0.71818	1	13457	1	-0.49046	4	0.6525	0.69833	1	13240	1	-0.066884
TMED10	14	4	0.2137	0.38042	1	6555	2	0.42881	4	0.91013	0.90998	1	18148	0	-6.5914	4	0.76652	0.78687	1	15371	1	-1.5843	4	0.65253	0.69835	1	13241	1	-3.8974
IQCJ-SCHIP1	3	4	0.24477	0.40911	1	7139	2	-1.273	4	0.40556	0.5594	1	10195	2	0.85511	4	0.95642	0.95647	1	19117	0	-2.251	4	0.65255	0.69836	1	13242	1	-0.41732
RELL2	5	4	0.23939	0.40422	1	7027	1	-2.0782	4	0.1949	0.36418	1	6277	2	1.0345	4	0.81762	0.82331	1	16295	0	-2.3996	4	0.6526	0.69839	1	13243	1	-1.6176
C17orf75	17	4	0.46614	0.61609	1	10886	1	0.56886	4	0.030361	0.089874	1	1564	2	-0.86926	4	0.96457	0.96465	1	19268	0	0.0035597	4	0.65277	0.69848	1	13244	1	-0.9636
PSAT1	9	4	0.92876	0.92868	1	18456	0	-4.0541	4	0.76748	0.78929	1	15491	1	-2.209	4	0.42331	0.57518	1	10425	2	-0.31552	4	0.65291	0.69856	1	13245	1	-3.1762
PIEZO1	16	4	0.70268	0.75085	1	14215	1	-0.33382	4	0.67113	0.73566	1	14002	1	0.1815	4	0.85134	0.85193	1	16938	0	-1.2262	4	0.65299	0.6986	1	13246	1	-0.71179
GPR88	1	4	0.79441	0.80678	1	15766	0	-0.41746	4	0.64588	0.72361	1	13651	1	-0.48123	4	0.78472	0.79903	1	15692	1	-0.50038	4	0.65316	0.69869	1	13247	1	-0.22734
SLC25A46	5	4	0.93201	0.93192	1	18521	0	-0.74308	4	0.8248	0.82998	1	16499	0	-2.4952	4	0.70191	0.74875	1	14305	1	-0.45547	4	0.65335	0.6988	1	13249	1	-0.77042
DZIP1L	3	4	0.073393	0.17104	1	3040	1	-2.2891	4	0.087341	0.1961	1	3431	2	1.1392	4	0.67034	0.73229	1	13858	1	-1.0226	4	0.65337	0.69881	1	13250	1	-1.5445
DDX21	10	4	0.1094	0.23448	1	4088	1	-5.4561	4	0.0004244	0.001541	0.432321	69	3	2.5986	4	0.11939	0.25121	1	4334	1	-5.9216	4	0.65342	0.69885	1	13252	1	-3.8062
KRTAP4-6	17	4	0.67844	0.73821	1	13882	1	-2.9475	4	0.049949	0.12772	1	2248	1	-2.8734	4	0.94709	0.9471	1	18905	0	-3.3451	4	0.65349	0.69889	1	13253	1	-4.6932
TMEM43	3	4	0.24257	0.40709	1	7092	1	-3.093	4	0.54997	0.68278	1	12449	1	-1.7302	4	0.33443	0.49154	1	8954	2	-0.29789	4	0.65354	0.69893	1	13254	1	-2.2897
FAM47C	X	4	0.59343	0.69894	1	12696	1	0.41227	4	0.39799	0.55227	1	10087	1	-0.37244	4	0.36194	0.5172	1	9478	2	0.81644	4	0.65359	0.69894	1	13255	1	-1.0202
ZNF878	19	4	0.57863	0.69278	1	12508	1	-0.63471	4	0.58823	0.69811	1	12911	1	-0.40989	4	0.81342	0.82005	1	16226	0	-2.5852	4	0.65369	0.69901	1	13256	1	-2.4546
OGDHL	10	4	0.93934	0.93934	1	18676	0	-5.6987	4	0.17963	0.3489	1	5946	2	-2.0721	4	0.34803	0.50426	1	9267	2	0.67992	4	0.65371	0.69902	1	13257	1	-2.832
TEX261	2	4	0.050984	0.12938	1	2312	1	-5.8215	4	0.027933	0.085075	1	1488	1	0.86228	4	0.030895	0.090071	1	1629	3	1.1304	4	0.65385	0.69911	1	13258	1	-2.1583
FAM98B	15	4	0.37986	0.53481	1	9563	1	-1.9351	4	0.37805	0.53355	1	9786	1	-2.6634	4	0.051052	0.12905	1	2373	2	1.3992	4	0.65395	0.69917	1	13259	1	-0.95282
RPLP1	15	4	0.7176	0.75896	1	14435	1	-2.2951	4	0.86858	0.86829	1	17323	0	-4.4127	4	0.45066	0.60098	1	10860	1	-2.6217	4	0.65397	0.69918	1	13260	1	-3.6908
GABPB2	1	4	0.52034	0.66712	1	11777	2	-2.3101	4	0.13417	0.2761	1	4714	3	1.3481	4	0.97853	0.97867	1	19548	0	-6.1114	4	0.654	0.6992	1	13261	1	-2.5826
CHL1	3	4	0.51829	0.66518	1	11739	1	0.63399	4	0.57666	0.69339	1	12772	1	-0.048471	4	0.8854	0.88505	1	17628	0	-3.8469	4	0.65405	0.69923	1	13262	1	-2.4192
CMTM3	16	4	0.10382	0.2248	1	3939	1	-5.224	4	0.69808	0.74935	1	14384	1	0.2886	4	0.58943	0.69477	1	12782	1	-0.3177	4	0.65407	0.69924	1	13263	1	-1.4706
CTSD	11	4	0.77339	0.79247	1	15390	1	-0.17079	4	0.74077	0.77308	1	15056	0	-4.2657	4	0.16289	0.32254	1	5584	3	0.84678	4	0.65412	0.69927	1	13264	1	-1.2325
PORCN	X	4	0.91215	0.91207	1	18112	0	-0.0033353	4	0.40328	0.55726	1	10158	1	-0.20203	4	0.9872	0.98728	1	19717	0	-3.897	4	0.65426	0.69936	1	13265	1	-1.0594
SPG21	15	4	0.95052	0.95055	1	18902	0	-2.8128	4	0.020057	0.063975	1	1150	1	0.57052	4	0.31242	0.47088	1	8529	1	-2.3595	4	0.65429	0.69938	1	13266	1	-1.5756
ZFP64	20	4	0.95409	0.95415	1	18981	0	-1.1861	4	0.60597	0.70563	1	13132	1	-0.55079	4	0.96535	0.9654	1	19289	0	-1.0291	4	0.65434	0.6994	1	13267	1	-0.65053
RRP9	3	4	0.97518	0.97528	1	19423	0	-5.7605	4	0.65841	0.7295	1	13835	1	-1.8346	4	0.93746	0.93749	1	18713	0	-0.030779	4	0.65438	0.69944	1	13268	1	-3.4967
PTS	11	4	0.33308	0.49139	1	8797	2	-0.28032	4	0.05718	0.14133	1	2483	2	-2.4526	4	0.75813	0.78158	1	15212	1	-0.1301	4	0.65446	0.69948	1	13269	1	-1.5678
FAM81A	15	4	0.0013228	0.0047878	0.559807	170	3	1.7306	4	0.68121	0.74064	1	14137	0	-5.0741	4	0.886	0.88566	1	17646	0	-3.6437	4	0.65453	0.69951	1	13270	1	-2.9375
MGLL	3	4	0.37923	0.53418	1	9552	2	0.92724	4	0.3675	0.52385	1	9635	1	-1.8543	4	0.32658	0.48423	1	8797	1	-0.99746	4	0.65455	0.69953	1	13271	1	-0.55425
TNFSF11	13	4	0.044274	0.11674	1	2069	1	0.44061	4	0.11613	0.24605	1	4232	2	-1.4344	4	0.40652	0.55926	1	10146	1	-0.28687	4	0.65467	0.6996	1	13272	1	-0.69405
OTP	5	4	0.043863	0.11597	1	2060	1	-1.984	4	0.0095758	0.032267	1	619	2	1.4243	4	0.84844	0.84928	1	16878	0	-2.5413	4	0.65472	0.69963	1	13273	1	-1.0795
MIIP	1	4	0.95042	0.95043	1	18898	0	-0.062433	4	0.71893	0.76055	1	14694	1	-0.2572	4	0.86931	0.86898	1	17297	0	-0.22825	4	0.65474	0.69964	1	13274	1	-0.11395
EIF1	17	4	0.027908	0.084699	1	1500	2	0.012727	4	0.95427	0.95433	1	19033	0	-1.3281	4	0.81727	0.82302	1	16292	0	-2.8301	4	0.65477	0.69965	1	13275	1	-2.7105
NGRN	15	4	0.79859	0.80983	1	15840	1	0.48476	4	0.95075	0.95078	1	18960	0	-1.3172	4	0.61215	0.70468	1	13059	1	-0.02531	4	0.65486	0.69971	1	13276	1	-0.41728
SYN3	22	4	0.59292	0.69871	1	12692	1	-0.47873	4	0.72555	0.7643	1	14822	1	-0.82782	4	0.080876	0.18418	1	3308	1	-3.1727	4	0.65494	0.69974	1	13277	1	-1.3823
RIPK2	8	4	0.58576	0.69572	1	12604	1	0.18232	4	0.17368	0.33959	1	5784	3	0.80663	4	0.65542	0.72491	1	13645	0	-3.9515	4	0.65501	0.69977	1	13278	1	-1.8752
CHST3	10	4	0.85249	0.85319	1	16871	0	-1.8924	4	0.026767	0.082652	1	1442	3	1.5287	4	0.58677	0.69366	1	12752	1	-3.6101	4	0.65505	0.6998	1	13279	1	-0.9286
NPR1	1	4	0.80775	0.81649	1	16029	0	-4.3652	4	0.89427	0.89399	1	17832	0	-2.0681	4	0.71749	0.75733	1	14560	1	-0.13959	4	0.65508	0.69982	1	13280	1	-2.7697
SFT2D1	6	4	0.99263	0.99271	1	19844	0	-1.9622	4	0.76506	0.78774	1	15460	1	-0.042945	4	0.32966	0.48715	1	8859	1	0.15458	4	0.65532	0.69996	1	13281	1	-0.69765
OR52N4	11	4	0.28299	0.44463	1	7834	1	-0.80085	4	0.39328	0.5478	1	10017	1	-1.1365	4	0.3645	0.5196	1	9512	1	0.16224	4	0.65539	0.70001	1	13282	1	-1.152
C7orf33	7	4	0.26262	0.4257	1	7454	1	-3.1207	4	0.083292	0.18894	1	3303	1	-0.37177	4	0.75624	0.78042	1	15176	0	-4.9796	4	0.65549	0.70006	1	13283	1	-4.2194
NKAIN3	8	4	0.61142	0.70666	1	12945	1	0.064347	4	0.85916	0.85945	1	17130	1	-0.1382	4	0.93447	0.93445	1	18654	0	-1.0218	4	0.65556	0.7001	1	13284	1	-1.0828
ZMAT4	8	4	0.49129	0.63974	1	11301	1	-0.12109	4	0.85284	0.85361	1	17017	0	-0.3401	4	0.76869	0.78829	1	15410	0	-3.9948	4	0.6556	0.70013	1	13285	1	-1.3599
CCDC181	1	4	0.89585	0.89563	1	17773	0	-0.83068	4	0.34256	0.50078	1	9225	1	0.043226	4	0.8317	0.83481	1	16574	0	-3.5917	4	0.65563	0.70015	1	13286	1	-2.5232
MYLPF	16	4	0.24334	0.40779	1	7107	1	-3.1463	4	0.086865	0.19526	1	3417	2	0.53149	4	0.022563	0.071252	1	1287	1	-3.6779	4	0.65566	0.70016	1	13287	1	-2.1464
KIF22	16	4	0.63494	0.71729	1	13263	0	-5.5767	4	0.33191	0.49098	1	9000	1	-2.9127	4	0.13247	0.27304	1	4711	1	-0.16694	4	0.65574	0.70021	1	13288	1	-3.5243
RAPGEF2	4	4	0.91038	0.91023	1	18077	0	0.4957	4	0.83462	0.83793	1	16692	1	-0.034024	4	0.77713	0.79385	1	15545	0	-3.7022	4	0.65578	0.70023	1	13289	1	-1.9128
FAM49B	8	4	0.89631	0.89612	1	17781	0	-0.75125	4	0.1002	0.21872	1	3780	2	0.12818	4	0.9375	0.93755	1	18714	0	-1.1186	4	0.65582	0.70025	1	13290	1	-1.9313
CHURC1	14	4	0.58996	0.69745	1	12652	1	-3.0101	4	0.95074	0.95077	1	18959	0	-0.38615	4	0.73928	0.76999	1	14927	1	-0.17419	4	0.65582	0.70025	1	13291	1	-1.4088
SASH1	6	4	0.68805	0.74312	1	14013	1	-0.12135	4	0.88593	0.88559	1	17666	0	-3.551	4	0.59933	0.69907	1	12889	1	0.41271	4	0.65599	0.70036	1	13292	1	-2.7689
CEP192	18	4	0.79207	0.80515	1	15718	0	-2.474	4	0.079361	0.18201	1	3187	2	0.8811	4	0.37059	0.52526	1	9607	1	-1.8784	4	0.65602	0.70037	1	13293	1	-1.4197
TJP2	9	4	0.60258	0.70287	1	12830	1	-2.4261	4	0.9305	0.93041	1	18546	0	0.43715	4	0.94972	0.94973	1	18964	0	-0.3085	4	0.65604	0.70039	1	13294	1	-1.3192
CD8A	2	4	0.077643	0.17869	1	3164	2	0.73257	4	0.4838	0.63284	1	11448	1	0.39201	4	0.7588	0.78201	1	15224	1	-0.70289	4	0.65609	0.70041	1	13295	1	-1.1418
ARL8B	3	4	0.34243	0.50006	1	8961	1	-0.35776	4	0.6499	0.72547	1	13705	1	0.50287	4	0.98593	0.98601	1	19699	0	-1.7906	4	0.65635	0.70057	1	13296	1	-1.5167
MAN2A2	15	4	0.86644	0.86622	1	17150	0	0.36525	4	0.55568	0.68502	1	12514	1	-2.4288	4	0.41249	0.56488	1	10257	1	-0.031654	4	0.65659	0.70072	1	13297	1	-1.7887
NOS2	17	4	0.52265	0.66931	1	11818	2	0.42879	4	0.90465	0.90446	1	18036	0	-0.05323	4	0.28708	0.44701	1	8051	1	-1.4441	4	0.65661	0.70072	1	13298	1	-0.10881
DDC	7	4	0.11185	0.23872	1	4141	2	0.99802	4	0.46328	0.61355	1	11126	1	0.34002	4	0.93516	0.93516	1	18665	0	-0.64256	4	0.65666	0.70076	1	13299	1	-1.2181
C1QTNF5	1	4	0.57628	0.69185	1	12476	1	0.24325	4	0.18054	0.35031	1	5969	2	0.19809	4	0.9792	0.97932	1	19564	0	-3.3448	4	0.65669	0.70077	1	13300	1	-0.97144
CRCP	7	4	0.049616	0.12681	1	2266	2	0.40491	4	0.39452	0.54897	1	10042	1	-5.2535	4	0.0307	0.089667	1	1621	2	1.1341	4	0.6567	0.70078	1	13301	1	-0.8403
ARHGDIG	16	4	0.8991	0.89889	1	17837	0	-2.7769	4	0.093979	0.20778	1	3621	2	-0.2083	4	0.97064	0.97068	1	19381	0	-1.0382	4	0.65695	0.70092	1	13302	1	-1.4218
POLB	8	4	0.96499	0.96506	1	19222	0	-0.99969	4	0.72049	0.76142	1	14721	1	-2.2914	4	0.047901	0.12313	1	2243	3	1.2498	4	0.65719	0.70105	1	13303	1	-0.45729
MICALCL	2	4	0.73095	0.76655	1	14648	0	-5.6919	4	0.16135	0.32017	1	5490	2	-2.066	4	0.32848	0.48607	1	8839	1	-2.3062	4	0.65721	0.70106	1	13304	1	-4.5176
SEMA5B	3	4	0.62858	0.71438	1	13186	1	-3.5245	4	0.19109	0.36063	1	6187	2	1.2246	4	0.074483	0.17261	1	3125	2	0.64121	4	0.65728	0.7011	1	13305	1	-2.1474
BATF3	1	4	0.65537	0.72691	1	13543	0	-5.359	4	0.054999	0.13728	1	2413	1	-2.6116	4	0.33457	0.49167	1	8959	1	-2.4949	4	0.65733	0.70113	1	13306	1	-4.3743
GLIPR1	12	4	0.96244	0.96252	1	19153	0	-0.44867	4	0.065239	0.15642	1	2769	2	-2.4282	4	0.84552	0.84662	1	16831	0	-3.1136	4	0.6574	0.70117	1	13307	1	-2.5694
SSTR3	22	4	0.24907	0.41307	1	7217	2	0.85854	4	0.6457	0.72353	1	13649	1	-0.34874	4	0.48662	0.63516	1	11430	0	-5.9393	4	0.6575	0.70123	1	13308	1	-3.0935
ZNF213	16	4	0.96846	0.96849	1	19294	0	-2.2763	4	0.50601	0.65366	1	11823	1	0.10221	4	0.058599	0.1433	1	2635	3	1.2752	4	0.65755	0.70126	1	13309	1	-0.81747
TCEB3CL2	18	4	0.23661	0.40162	1	6976	2	0.7215	4	0.87715	0.87679	1	17488	0	-2.8305	4	0.97739	0.97748	1	19521	0	-1.8009	4	0.65757	0.70128	1	13310	1	-2.5169
SLC6A2	16	4	0.4093	0.56255	1	10010	1	-2.968	4	0.98289	0.98299	1	19633	0	-3.5984	4	0.49127	0.63954	1	11509	1	-2.1689	4	0.65769	0.70135	1	13311	1	-3.109
ZNF680	7	4	0.34664	0.50396	1	9041	1	-3.7799	4	0.043206	0.11499	1	2015	3	1.1585	4	0.92436	0.92428	1	18453	0	-0.7453	4	0.65778	0.70142	1	13312	1	-1.1148
IFITM3	11	4	0.29789	0.45844	1	8131	2	0.61034	4	0.052094	0.13176	1	2314	3	1.4184	4	0.98547	0.98554	1	19679	0	-3.6491	4	0.65802	0.70154	1	13313	1	-2.2116
DEF6	6	4	0.69012	0.74421	1	14033	0	-3.8921	4	0.98419	0.98427	1	19667	0	-3.8008	4	0.0064724	0.022268	0.97617	451	2	1.4497	4	0.65815	0.70161	1	13314	1	-2.951
PRPH2	6	4	0.49793	0.64595	1	11424	2	0.3644	4	0.28089	0.44356	1	7918	1	0.57639	4	0.37683	0.53113	1	9694	1	-6.4494	4	0.65821	0.70165	1	13315	1	-1.9937
THOP1	19	4	0.84186	0.84379	1	16650	0	-2.0802	4	0.89953	0.89934	1	17930	0	-3.8943	4	0.60945	0.70347	1	13024	1	-2.7764	4	0.65823	0.70166	1	13316	1	-2.5978
ZNF331	19	4	0.045976	0.11999	1	2126	2	1.1099	4	0.32477	0.48432	1	8866	2	0.87169	4	0.52108	0.66759	1	12006	1	-1.5136	4	0.65826	0.70167	1	13317	1	-0.52076
TCL1B	14	4	0.27279	0.43523	1	7655	1	0.38262	4	0.0083802	0.02846	1	566	3	1.8359	4	0.29978	0.45899	1	8292	2	-1.9382	4	0.65833	0.70173	1	13318	1	-1.3253
TGFBR1	9	4	0.3385	0.49636	1	8895	2	0.8901	4	0.64345	0.72249	1	13616	1	-0.092603	4	0.61849	0.70756	1	13152	1	-1.6942	4	0.65857	0.70187	1	13319	1	-0.72677
ACTR3C	7	4	0.64684	0.72289	1	13425	0	-2.6586	4	0.08561	0.19299	1	3366	2	-2.0812	4	0.7273	0.76297	1	14712	1	-2.3539	4	0.6586	0.70189	1	13320	1	-2.8008
LRRTM3	10	4	0.97906	0.97918	1	19506	0	-3.3268	4	0.29407	0.45563	1	8196	2	0.67913	4	0.51051	0.65771	1	11839	1	0.16803	4	0.65879	0.702	1	13321	1	-1.4181
C1orf100	1	4	0.85166	0.85244	1	16854	1	-1.6433	4	0.17717	0.34505	1	5870	3	1.2169	4	0.98762	0.9877	1	19724	0	-2.3419	4	0.65888	0.70205	1	13322	1	-1.2473
TP53I3	2	4	0.46389	0.61393	1	10857	1	-3.2934	4	0.53301	0.67643	1	12249	1	-0.69265	4	0.27295	0.43394	1	7767	2	0.13999	4	0.659	0.70212	1	13323	1	-2.668
C8orf31	8	4	0.67051	0.73429	1	13765	0	-3.6677	4	0.80756	0.81678	1	16193	0	0.44915	4	0.91308	0.91298	1	18218	0	-2.1806	4	0.65917	0.70222	1	13324	1	-2.1503
PLSCR2	3	4	0.6214	0.71115	1	13094	1	0.018746	4	0.047591	0.12328	1	2173	3	1.3872	4	0.13009	0.26908	1	4641	2	-1.7077	4	0.65919	0.70224	1	13325	1	-1.8949
ARL11	13	4	0.53237	0.67465	1	11949	1	-3.3247	4	0.74225	0.77396	1	15088	0	-3.0448	4	0.090017	0.2003	1	3534	2	0.71744	4	0.65924	0.70226	1	13326	1	-2.3073
SYNC	1	4	0.05694	0.14062	1	2512	1	-0.38285	4	0.60699	0.70607	1	13148	1	-4.3781	4	0.0066661	0.022893	0.97617	462	2	1.3477	4	0.65931	0.7023	1	13327	1	-0.82881
YWHAH	22	4	0.29428	0.45503	1	8049	2	-0.23976	4	0.5654	0.68883	1	12631	1	-2.3095	4	0.27265	0.43363	1	7760	1	-1.3694	4	0.65932	0.70231	1	13328	1	-1.5182
TMEM38B	9	4	0.72474	0.76298	1	14549	1	-0.6565	4	0.18137	0.35159	1	5990	1	-0.087514	4	0.18685	0.35359	1	6145	2	0.47197	4	0.65943	0.70238	1	13329	1	-0.29713
LYZ	12	4	0.096221	0.21157	1	3723	2	0.30287	4	0.0070826	0.024255	0.981602	494	2	-1.3346	4	0.12614	0.2625	1	4532	1	0.3482	4	0.65945	0.7024	1	13330	1	-1.0175
RPL37	5	4	0.065863	0.15731	1	2808	2	-2.208	4	0.86708	0.86687	1	17296	0	-2.2041	4	0.54632	0.67719	1	12308	1	-0.11489	4	0.65952	0.70245	1	13331	1	-2.1734
SMAD4	18	4	0.040305	0.10911	1	1950	2	1.3403	4	0.9905	0.99059	1	19805	0	-1.5374	4	0.76039	0.78299	1	15251	1	-0.46862	4	0.65959	0.70249	1	13332	1	-1.6517
AP3S2	15	4	0.2572	0.42072	1	7361	1	-3.1911	4	0.14161	0.2884	1	4939	2	-2.1506	4	0.034489	0.09721	1	1770	2	-0.47224	4	0.65967	0.70253	1	13333	1	-3.1513
RBMY1D	Y	4	0.98849	0.98856	1	19741	0	-3.9222	4	0.02363	0.074366	1	1316	3	2.0914	4	0.002237	0.0079894	0.770359	207	2	1.6077	4	0.65969	0.70254	1	13334	1	-1.3366
PCDHGA5	5	4	0.45975	0.60995	1	10804	2	0.41723	4	0.020548	0.065425	1	1170	3	1.7459	4	0.81449	0.82086	1	16250	0	-5.4199	4	0.65976	0.70258	1	13335	1	-1.2368
EGFLAM	5	4	0.86473	0.86466	1	17120	0	0.25055	4	0.97704	0.97715	1	19518	0	-3.9505	4	0.25862	0.42047	1	7478	2	0.49955	4	0.65986	0.70264	1	13336	1	-1.4428
EIF2D	1	4	0.49697	0.64506	1	11409	2	0.8098	4	0.64229	0.72195	1	13599	1	-1.5797	4	0.33863	0.49544	1	9057	2	0.57672	4	0.65998	0.70271	1	13337	1	-1.3353
TRMT10A	4	4	0.10352	0.22427	1	3933	2	0.91246	4	0.25917	0.42344	1	7479	1	-1.8848	4	0.1586	0.31564	1	5483	1	-4.5622	4	0.66014	0.7028	1	13338	1	-3.067
OGFR	20	4	0.084302	0.19051	1	3369	3	1.2947	4	0.4617	0.61206	1	11098	1	-0.15514	4	0.685	0.73972	1	14055	1	-3.3417	4	0.66024	0.70285	1	13339	1	-0.47483
FSIP1	15	4	0.4775	0.6268	1	11083	1	-1.5877	4	0.98067	0.98077	1	19596	0	-2.2761	4	0.026636	0.081493	1	1466	3	1.0973	4	0.66026	0.70287	1	13340	1	-2.0548
GRIN3A	9	4	0.85588	0.85628	1	16942	1	0.16286	4	0.66861	0.73439	1	13965	1	-0.83739	4	0.9218	0.92168	1	18398	0	-1.4074	4	0.66047	0.70299	1	13341	1	-1.0066
MOB1A	2	4	0.45833	0.6086	1	10782	1	-0.27903	4	0.042713	0.11405	1	1999	2	-1.4159	4	0.95089	0.95092	1	18992	0	-1.6189	4	0.66052	0.70302	1	13342	1	-0.56507
SLC7A3	X	4	0.82855	0.83268	1	16405	1	-1.4475	4	0.98756	0.98764	1	19743	0	-3.4401	4	0.83886	0.84077	1	16708	1	0.14446	4	0.66069	0.7031	1	13343	1	-1.9517
SLC39A6	18	4	0.23299	0.39821	1	6897	2	0.31461	4	0.82961	0.83381	1	16594	0	-4.8859	4	0.72157	0.75963	1	14621	1	0.071995	4	0.66076	0.70314	1	13344	1	-1.2258
SPATA9	5	4	0.81823	0.82447	1	16209	0	-1.9632	4	0.76812	0.78969	1	15500	1	0.25613	4	0.87602	0.87569	1	17454	0	0.084078	4	0.66081	0.70318	1	13345	1	-1.8168
FAM195A	9	4	0.6137	0.70769	1	12977	1	-3.0816	4	0.46696	0.61705	1	11181	1	-0.13676	4	0.92531	0.92522	1	18471	0	-3.3445	4	0.66086	0.7032	1	13346	1	-2.1925
C2orf78	2	4	0.48857	0.63717	1	11254	1	-4.4278	4	0.72832	0.76588	1	14866	1	0.27846	4	0.77722	0.79391	1	15547	1	-0.56553	4	0.66088	0.70321	1	13347	1	-1.7056
OR4K1	14	4	0.21306	0.37982	1	6544	1	-2.5681	4	0.084643	0.1913	1	3341	1	-0.65005	4	0.62974	0.7127	1	13297	1	0.57004	4	0.66095	0.70325	1	13348	1	-1.6343
EZH2	7	4	0.95264	0.9527	1	18950	0	-3.3285	4	0.05698	0.14095	1	2475	3	1.3832	4	0.83003	0.83338	1	16551	1	-0.69584	4	0.66097	0.70326	1	13349	1	-1.4251
HAX1	1	4	0.72996	0.76598	1	14630	1	0.046219	4	0.53729	0.67801	1	12300	1	-0.87917	4	0.096415	0.21161	1	3709	2	-0.088185	4	0.66102	0.70329	1	13350	1	-1.4059
ME2	18	4	0.61391	0.70779	1	12979	1	-2.6873	4	0.083196	0.18877	1	3298	3	1.5143	4	0.5974	0.69824	1	12862	0	-5.9375	4	0.66116	0.70337	1	13351	1	-3.1191
C22orf39	22	4	0.55902	0.68482	1	12250	1	0.33103	4	0.5811	0.69516	1	12826	1	-2.8497	4	0.36168	0.51694	1	9472	1	0.097594	4	0.66121	0.70341	1	13352	1	-1.9277
OTUD7B	1	4	0.86787	0.86759	1	17181	0	-3.6753	4	0.93964	0.93967	1	18726	0	-0.35136	4	0.51685	0.6638	1	11927	2	0.64276	4	0.66123	0.70342	1	13353	1	-1.9325
STXBP5	6	4	0.35116	0.50809	1	9133	1	-5.1438	4	0.2383	0.40416	1	7095	2	0.57793	4	0.68026	0.73726	1	13984	1	-1.3295	4	0.66127	0.70344	1	13354	1	-2.0682
EIF5A2	3	4	0.59727	0.7006	1	12753	1	0.67868	4	0.78796	0.80281	1	15832	0	-2.3916	4	0.36871	0.52355	1	9578	1	-2.8512	4	0.6613	0.70346	1	13355	1	-2.5937
P2RX2	12	4	0.44078	0.59212	1	10509	1	-0.58149	4	0.48885	0.63757	1	11543	1	-2.6341	4	0.034558	0.097332	1	1773	3	0.99078	4	0.66133	0.70348	1	13356	1	-2.0902
EMC8	16	4	0.36202	0.51818	1	9312	1	-1.1963	4	0.48179	0.63094	1	11408	1	-2.8815	4	0.13278	0.27355	1	4718	1	0.42938	4	0.66135	0.70349	1	13357	1	-1.0148
SMAD1	4	4	0.26062	0.42387	1	7419	1	-3.6425	4	0.49729	0.64544	1	11677	2	0.94123	4	0.17883	0.34618	1	5964	1	-3.1679	4	0.66147	0.70357	1	13358	1	-2.4697
AGT	1	4	0.5673	0.68813	1	12359	1	-0.47692	4	0.3807	0.53612	1	9829	1	0.15471	4	0.358	0.51353	1	9421	2	0.79009	4	0.66149	0.70358	1	13359	1	-0.4657
STH	17	4	0.37744	0.53251	1	9526	2	0.6483	4	0.8292	0.83349	1	16587	1	0.7814	4	0.95735	0.95745	1	19138	0	-2.226	4	0.66161	0.70364	1	13360	1	-1.2777
WDR66	12	4	0.31653	0.47588	1	8474	2	0.54951	4	0.92665	0.92657	1	18482	0	-0.96373	4	0.42977	0.58128	1	10530	2	0.64551	4	0.66163	0.70365	1	13361	1	0.032429
UBE2N	12	4	0.82572	0.83039	1	16351	0	-3.1572	4	0.0007418	0.0026889	0.524895	103	3	2.4535	4	0.10689	0.2299	1	3997	2	0.81968	4	0.6618	0.70374	1	13362	1	-1.946
CPNE9	3	4	0.34967	0.50675	1	9105	1	-5.805	4	0.98478	0.98486	1	19679	0	-1.9343	4	0.44014	0.59107	1	10692	1	-0.28972	4	0.66182	0.70375	1	13363	1	-3.9376
APOH	17	4	0.97639	0.97651	1	19452	0	-1.2114	4	0.42948	0.58186	1	10567	1	-1.8892	4	0.2267	0.39071	1	6895	2	0.85882	4	0.66185	0.70377	1	13364	1	-0.28133
CXCL9	4	4	0.0074262	0.025351	0.873135	582	2	-2.3412	4	0.70791	0.75459	1	14534	1	-2.4188	4	0.43967	0.59062	1	10685	2	0.26341	4	0.66194	0.70383	1	13365	1	-2.1777
FASTKD3	5	4	0.76706	0.78838	1	15275	1	-1.3163	4	0.021155	0.067175	1	1200	2	0.032128	4	0.56037	0.6827	1	12470	1	-0.1718	4	0.66208	0.70391	1	13366	1	-1.3598
CHP2	16	4	0.029648	0.088126	1	1560	1	-2.4945	4	0.94087	0.94084	1	18751	0	-3.9452	4	0.26102	0.42273	1	7537	2	-0.070716	4	0.6622	0.70398	1	13367	1	-2.2284
SMUG1	12	4	0.62357	0.71212	1	13126	1	0.15579	4	0.68902	0.74464	1	14248	1	0.75008	4	0.89978	0.89956	1	17936	0	-1.081	4	0.66234	0.70406	1	13368	1	-1.2705
CRYBA2	2	4	0.078226	0.17974	1	3181	2	0.022548	4	0.99236	0.99245	1	19838	0	-1.1547	4	0.84795	0.84883	1	16871	0	-0.78536	4	0.66237	0.70407	1	13369	1	-0.21757
C2orf50	2	4	0.75177	0.77896	1	15007	1	-0.40072	4	0.36281	0.51949	1	9575	1	-2.9553	4	0.52867	0.67045	1	12111	1	-0.94591	4	0.66239	0.70409	1	13370	1	-1.2602
C6orf89	6	4	0.76768	0.78879	1	15287	1	-2.1195	4	0.19042	0.36	1	6172	2	-1.4889	4	0.14288	0.29026	1	5006	2	0.82992	4	0.66246	0.70413	1	13371	1	-1.8458
CACNG5	17	4	0.75208	0.77913	1	15013	1	-0.093952	4	0.96614	0.9662	1	19281	0	-1.2911	4	0.62615	0.71106	1	13256	1	-0.14345	4	0.66251	0.70416	1	13372	1	-0.015724
NOX3	6	4	0.96696	0.96701	1	19258	0	-0.12255	4	0.96337	0.96341	1	19226	0	-1.6649	4	0.36612	0.52112	1	9539	2	0.67848	4	0.66282	0.70433	1	13373	1	-0.25657
HS3ST3B1	17	4	0.33779	0.49568	1	8878	2	0.62336	4	0.058074	0.14302	1	2518	2	-1.9666	4	0.87637	0.87601	1	17462	0	-1.5589	4	0.66286	0.70436	1	13374	1	-2.6436
ORMDL1	2	4	0.85086	0.85173	1	16838	0	-1.7046	4	0.12283	0.25726	1	4404	1	0.69436	4	0.91358	0.91349	1	18232	0	-2.1197	4	0.66293	0.7044	1	13375	1	-1.6693
SHPRH	6	4	0.19649	0.36453	1	6215	1	-0.11044	4	0.55993	0.68662	1	12564	1	-3.2919	4	0.39087	0.54433	1	9914	2	-0.0823	4	0.66298	0.70443	1	13376	1	-2.5889
PHOSPHO1	17	4	0.81072	0.81871	1	16087	0	-3.2112	4	0.089895	0.20056	1	3514	2	1.0667	4	0.065081	0.15549	1	2828	2	-2.8654	4	0.66305	0.70447	1	13377	1	-2.5479
AMPD2	1	4	0.84677	0.84809	1	16753	0	-0.99229	4	0.30013	0.46135	1	8336	1	-3.0012	4	0.54959	0.67847	1	12347	1	-3.071	4	0.66312	0.70452	1	13378	1	-3.7399
MAGEA5	X	4	0.81708	0.82356	1	16187	1	-0.24843	4	0.9686	0.96862	1	19337	0	-2.1762	4	0.11349	0.2412	1	4173	2	0.70414	4	0.66329	0.70461	1	13379	1	-1.8254
VHLL	1	4	0.70174	0.75033	1	14203	1	-3.0761	4	0.87613	0.87579	1	17467	0	-0.018934	4	0.68234	0.73836	1	14008	1	0.60082	4	0.66338	0.70467	1	13380	1	-1.6058
RAB1A	2	4	0.71653	0.75835	1	14415	0	-3.7046	4	0.2295	0.39596	1	6938	1	-1.902	4	0.91919	0.91907	1	18353	0	-1.8251	4	0.66354	0.70477	1	13381	1	-2.1042
CFAP45	1	4	0.96751	0.96756	1	19268	0	-3.0547	4	0.64702	0.72414	1	13664	1	-3.192	4	0.11712	0.24743	1	4259	2	0.78498	4	0.66378	0.70491	1	13382	1	-2.5072
CETN2	3	4	0.80761	0.81641	1	16028	0	-2.5288	4	0.090352	0.20135	1	3524	2	-0.27	4	0.038927	0.1059	1	1937	2	-1.8836	4	0.66406	0.7051	1	13383	1	-1.3353
PDCD2	6	4	0.66175	0.72998	1	13649	1	-0.75299	4	0.16407	0.32447	1	5556	1	-3.4619	4	0.74089	0.771	1	14946	1	-0.61331	4	0.66416	0.70515	1	13384	1	-2.2782
PHKB	16	4	0.90146	0.90125	1	17887	0	0.1616	4	0.61841	0.71107	1	13282	1	-1.7894	4	0.19542	0.36164	1	6300	2	0.62501	4	0.66418	0.70516	1	13385	1	-2.2763
ANKRD9	14	4	0.37038	0.52595	1	9431	2	-0.51747	4	0.37679	0.53243	1	9770	1	-0.24553	4	0.89442	0.89416	1	17825	0	-0.062159	4	0.6643	0.70524	1	13386	1	-0.27262
OR51F1	11	4	0.80116	0.81172	1	15901	0	-3.0416	4	0.62367	0.71342	1	13346	1	-4.6095	4	0.31886	0.47691	1	8656	1	-3.0027	4	0.66432	0.70525	1	13387	1	-5.0074
AGPAT6	2	4	0.1576	0.3141	1	5336	2	0.52469	4	0.10867	0.23335	1	4030	1	-3.1427	4	0.94087	0.94084	1	18773	0	-1.8744	4	0.66442	0.7053	1	13388	1	-1.2916
ADCY8	8	4	0.33402	0.49223	1	8811	2	0.86616	4	0.86439	0.86437	1	17244	0	-2.8601	4	0.49138	0.63964	1	11512	1	0.12472	4	0.66447	0.70533	1	13389	1	-1.0129
FBXO44	1	4	0.61735	0.70933	1	13027	1	-0.19556	4	0.48797	0.63674	1	11522	1	-2.2247	4	0.76428	0.78543	1	15331	1	0.088887	4	0.66456	0.70537	1	13390	1	-1.1441
CASZ1	1	4	0.64955	0.72416	1	13457	1	-0.95949	4	0.90407	0.90385	1	18021	0	0.3215	4	0.77428	0.79197	1	15500	1	0.34328	4	0.66468	0.70543	1	13391	1	-0.87762
SLC13A1	7	4	0.23441	0.3996	1	6930	2	0.76196	4	0.88214	0.88184	1	17592	0	-3.7549	4	0.15963	0.3173	1	5512	2	0.11855	4	0.66477	0.7055	1	13392	1	-0.99008
PRKCB	16	4	0.85395	0.85452	1	16908	0	-1.7141	4	0.18921	0.35885	1	6148	2	0.88166	4	0.7987	0.80907	1	15951	0	-2.5313	4	0.66479	0.70551	1	13393	1	-2.2468
DNAJC19	3	4	0.3737	0.52907	1	9471	1	-1.9883	4	0.53791	0.67824	1	12306	1	0.038325	4	0.94606	0.94607	1	18887	0	-4.4246	4	0.66522	0.70575	1	13394	1	-2.1417
SNX9	6	4	0.56173	0.6859	1	12285	1	-2.1109	4	0.78158	0.79849	1	15729	1	-0.96567	4	0.6508	0.72268	1	13581	0	-2.7569	4	0.66531	0.70581	1	13395	1	-2.9967
PAQR4	16	4	0.58037	0.69348	1	12533	1	-1.002	4	0.035313	0.09961	1	1732	3	1.2791	4	0.2811	0.44153	1	7939	2	0.55293	4	0.66555	0.70595	1	13396	1	-0.68063
ASPSCR1	17	4	0.033457	0.095697	1	1701	2	-2.0855	4	0.038173	0.10523	1	1832	1	-1.9052	4	0.20225	0.368	1	6435	1	-2.015	4	0.66557	0.70596	1	13397	1	-2.3916
SYCE1L	16	4	0.18555	0.35433	1	6003	2	0.8501	4	0.95831	0.95843	1	19121	0	-0.5918	4	0.49127	0.63954	1	11510	2	-2.4338	4	0.66564	0.706	1	13398	1	-1.9545
SLC23A3	2	4	0.30258	0.46291	1	8223	1	-3.8732	4	0.79158	0.80531	1	15901	0	0.22831	4	0.5248	0.66899	1	12047	1	0.41986	4	0.66569	0.70603	1	13399	1	-2.2449
LOC388813	11	4	0.51453	0.66161	1	11681	2	-0.21274	4	0.24223	0.40773	1	7176	1	-0.47304	4	0.79738	0.80805	1	15932	0	-0.13101	4	0.6659	0.70615	1	13400	1	-1.5085
FUNDC2	X	4	0.83494	0.83795	1	16526	0	-2.4922	4	0.25888	0.42318	1	7469	2	-1.0874	4	0.80321	0.81237	1	16026	0	-2.3983	4	0.66594	0.70618	1	13401	1	-3.6125
CMC2	16	4	0.76777	0.78884	1	15289	1	-0.53921	4	0.8565	0.85698	1	17090	0	0.20273	4	0.78046	0.79614	1	15605	1	-0.86179	4	0.66604	0.70623	1	13402	1	-1.454
PLB1	2	4	0.92215	0.92204	1	18327	0	-0.40219	4	0.55429	0.68447	1	12497	1	0.063448	4	0.32073	0.47867	1	8699	1	-4.6895	4	0.66613	0.70629	1	13403	1	-2.5195
PPP1R11	6	4	0.46199	0.6121	1	10830	2	0.45169	4	0.84612	0.84765	1	16903	0	-3.5149	4	0.7605	0.78306	1	15257	1	-0.18346	4	0.6662	0.70634	1	13404	1	-1.2889
TPSB2	16	4	0.97027	0.97029	1	19322	0	-0.23195	4	0.83364	0.83714	1	16673	0	-0.11221	4	0.84808	0.84896	1	16872	1	0.041107	4	0.66672	0.70666	1	13405	1	-1.486
FGF16	X	4	0.75037	0.77809	1	14982	0	-2.7841	4	0.70377	0.75237	1	14473	1	-2.3994	4	0.13342	0.27462	1	4739	1	0.2377	4	0.66676	0.70668	1	13406	1	-1.6079
GALNTL5	7	4	0.13465	0.27683	1	4735	2	-2.991	4	0.14415	0.29249	1	5021	1	-2.6147	4	0.94122	0.94122	1	18783	0	0.25883	4	0.66676	0.70669	1	13407	1	-2.075
LCP1	13	4	0.57643	0.69191	1	12479	1	-3.3163	4	0.64619	0.72374	1	13655	1	-3.2157	4	0.8729	0.87259	1	17372	0	-3.0126	4	0.66686	0.70673	1	13408	1	-3.16
UBE2D4	7	4	0.71441	0.75718	1	14384	1	0.34406	4	0.32987	0.4891	1	8969	1	-2.1071	4	0.50659	0.65401	1	11767	1	-0.076076	4	0.66686	0.70673	1	13409	1	-0.29095
STK3	8	4	0.34073	0.49844	1	8935	1	-5.2148	4	0.084066	0.19031	1	3323	2	-0.0063721	4	0.0043826	0.015297	0.861844	351	3	1.839	4	0.66697	0.7068	1	13410	1	-1.2171
OR5B12	11	4	0.75306	0.77974	1	15033	1	-0.33445	4	0.66095	0.73072	1	13871	1	-4.2193	4	0.83611	0.83845	1	16657	0	-0.98688	4	0.66704	0.70683	1	13411	1	-3.5012
CLEC4G	19	4	0.29997	0.46043	1	8163	1	-3.3183	4	0.99311	0.99319	1	19854	0	-2.6009	4	0.61229	0.70475	1	13062	1	-0.34594	4	0.66709	0.70687	1	13412	1	-2.3751
OR52E8	11	4	0.87419	0.87384	1	17333	0	-4.6138	4	0.75745	0.78309	1	15339	0	-2.9449	4	0.34085	0.49752	1	9113	2	-0.97335	4	0.66712	0.70689	1	13413	1	-3.0376
C10orf76	10	4	0.7742	0.793	1	15398	1	0.58796	4	0.54065	0.67924	1	12340	1	-0.19409	4	0.04094	0.10982	1	2023	1	-1.3648	4	0.66714	0.70689	1	13414	1	-0.93404
ZP4	1	4	0.44048	0.59185	1	10504	2	0.54265	4	0.96033	0.9604	1	19173	0	-0.68028	4	0.17438	0.34068	1	5872	1	-2.7407	4	0.66716	0.70691	1	13415	1	-1.1489
RPA2	1	4	0.42184	0.57434	1	10219	1	-0.8402	4	0.041356	0.11141	1	1951	2	-1.522	4	0.78619	0.8001	1	15719	1	0.44176	4	0.6673	0.70699	1	13416	1	-1.6902
EIF4H	7	4	0.43201	0.58392	1	10377	1	-1.0069	4	0.044938	0.11831	1	2068	3	1.5032	4	0.93702	0.93704	1	18703	0	-0.22521	4	0.66732	0.70701	1	13417	1	-0.15632
BPIFC	22	4	0.62667	0.71352	1	13163	1	-0.93842	4	0.89533	0.8951	1	17852	0	-3.4623	4	0.1311	0.27075	1	4671	2	0.51117	4	0.66737	0.70703	1	13419	1	-3.2297
BUB1	3	4	0.4664	0.61634	1	10893	1	-0.60532	4	0.71698	0.75947	1	14670	0	-4.581	4	0.01124	0.037405	1	731	2	1.2517	4	0.66751	0.70712	1	13420	1	-0.82466
FAM156A	X	4	0.61908	0.71009	1	13050	1	0.091186	4	0.52178	0.66848	1	12084	1	-4.5691	4	0.50232	0.64995	1	11691	2	0.53028	4	0.66795	0.70738	1	13421	1	-1.1233
USP10	16	4	0.96245	0.96253	1	19154	0	-0.34616	4	0.97527	0.97536	1	19480	0	-1.8746	4	0.60254	0.70048	1	12928	1	-0.7131	4	0.66809	0.70746	1	13422	1	-0.76093
AFAP1L2	10	4	0.50505	0.65268	1	11533	2	0.01771	4	0.64152	0.72159	1	13590	1	-5.2885	4	0.26511	0.42655	1	7621	2	0.85115	4	0.66814	0.70749	1	13423	1	-1.5695
TREML4	6	4	0.82823	0.83242	1	16396	0	-4.0185	4	0.74846	0.7777	1	15187	0	-5.1221	4	0.04231	0.1125	1	2064	2	0.95379	4	0.66816	0.70751	1	13424	1	-2.6897
FOSL1	11	4	0.01933	0.061842	1	1125	2	-1.7574	4	0.55525	0.68484	1	12509	1	-0.17173	4	0.020464	0.065196	1	1185	1	-3.1396	4	0.66816	0.70751	1	13425	1	-2.5337
PGBD3	18	4	0.68277	0.7404	1	13933	0	-2.4619	4	0.73057	0.76713	1	14897	0	-1.8456	4	0.15417	0.30844	1	5348	1	-2.5782	4	0.6682	0.70753	1	13426	1	-3.1409
CFAP47	X	4	0.97504	0.97514	1	19418	0	-3.1519	4	0.75078	0.77907	1	15225	1	0.04495	4	0.63539	0.71534	1	13376	1	0.575	4	0.66823	0.70755	1	13427	1	-0.7322
WDR49	3	4	0.97663	0.97674	1	19460	0	-2.1849	4	0.26009	0.4243	1	7501	1	-4.8088	4	0.074798	0.17319	1	3133	2	-1.9527	4	0.66849	0.70769	1	13428	1	-3.585
C12orf77	12	4	0.66863	0.73333	1	13736	0	-0.7458	4	0.84163	0.8438	1	16825	0	-0.60032	4	0.82681	0.83072	1	16478	0	-1.7055	4	0.66851	0.7077	1	13429	1	-0.93138
ANAPC7	12	4	0.90303	0.90282	1	17924	0	-1.6818	4	0.68996	0.74509	1	14260	1	-1.0958	4	0.89771	0.89751	1	17888	0	-1.7937	4	0.66872	0.70784	1	13430	1	-1.1153
TAC1	7	4	0.8617	0.86176	1	17060	0	-3.2383	4	0.4719	0.62172	1	11253	1	-2.9472	4	0.80246	0.81183	1	16015	0	-3.3776	4	0.66881	0.7079	1	13431	1	-3.017
PLXNA4	7	4	0.90853	0.90838	1	18038	0	-1.9294	4	0.073353	0.17118	1	3000	1	0.3858	4	0.33471	0.4918	1	8965	2	0.51687	4	0.66907	0.70804	1	13432	1	-0.55621
BOLA2B	16	4	0.65918	0.72876	1	13606	0	-2.423	4	0.87209	0.87178	1	17395	0	-2.9293	4	0.96695	0.96699	1	19316	0	-1.1319	4	0.66919	0.70812	1	13433	1	-2.2296
SMO	7	4	0.88202	0.88172	1	17500	0	-0.60181	4	0.50507	0.65275	1	11811	1	-2.0124	4	0.62935	0.71253	1	13292	1	-3.1279	4	0.66924	0.70814	1	13434	1	-2.0164
CASQ2	1	4	0.18371	0.35266	1	5962	2	0.22398	4	0.89286	0.89257	1	17799	0	-2.2258	4	0.58602	0.69334	1	12742	1	-3.3629	4	0.66933	0.7082	1	13435	1	-2.2688
CYP39A1	6	4	0.088199	0.19746	1	3500	1	-4.3887	4	0.41261	0.56598	1	10306	2	0.58083	4	0.94441	0.94443	1	18855	0	-2.4188	4	0.66935	0.70822	1	13436	1	-1.8832
ZNF438	10	4	0.21197	0.37882	1	6521	2	0.21233	4	0.99534	0.99541	1	19906	0	-4.1124	4	0.033837	0.095898	1	1743	3	1.0765	4	0.66938	0.70824	1	13437	1	-0.52294
HIP1R	12	4	0.87887	0.87855	1	17426	0	-0.92309	4	0.52352	0.67018	1	12115	1	0.25723	4	0.77416	0.79187	1	15496	1	0.30381	4	0.66949	0.70831	1	13438	1	-0.65579
NRAP	10	4	0.86693	0.8667	1	17169	1	-0.31293	4	0.85815	0.85854	1	17114	0	0.25354	4	0.31254	0.471	1	8532	2	-1.0087	4	0.66965	0.70841	1	13439	1	-0.55323
EIF4EBP1	8	4	0.044565	0.11732	1	2077	2	1.1344	4	0.58162	0.69538	1	12834	1	-2.7511	4	0.23528	0.39872	1	7047	1	-2.027	4	0.6697	0.70845	1	13440	1	-1.7295
IFI44L	1	4	0.9297	0.9296	1	18475	0	-1.7855	4	0.061177	0.14878	1	2626	1	-3.1232	4	0.39213	0.54549	1	9936	1	-0.44679	4	0.66993	0.7086	1	13441	1	-1.6943
MAN1A1	6	4	0.56233	0.68615	1	12291	1	0.48467	4	0.59614	0.70145	1	13008	1	-1.1237	4	0.77037	0.78938	1	15434	1	-0.097737	4	0.67014	0.70873	1	13442	1	-0.99519
FSTL3	19	4	0.51636	0.66339	1	11709	2	0.64943	4	0.17098	0.33542	1	5732	1	-1.8358	4	0.0068333	0.023428	0.97617	475	3	1.3489	4	0.67042	0.70889	1	13443	1	-1.2709
ADGRB3	6	4	0.43188	0.58379	1	10373	1	-0.30163	4	0.46921	0.61917	1	11208	1	-1.4262	4	0.83823	0.84023	1	16698	1	-2.2544	4	0.67049	0.70892	1	13444	1	-0.55415
GJD4	10	4	0.79946	0.81049	1	15856	0	-2.8705	4	0.21229	0.3802	1	6607	2	0.86699	4	0.77123	0.78996	1	15451	1	0.48394	4	0.67056	0.70897	1	13445	1	-1.9363
TMEM163	2	4	0.59235	0.69847	1	12683	1	-1.2026	4	0.86621	0.86606	1	17269	0	-4.3534	4	0.83045	0.83374	1	16559	1	0.17341	4	0.67065	0.70903	1	13446	1	-2.9139
CRAMP1L	X	4	0.45086	0.60157	1	10661	1	-2.4127	4	0.69938	0.75005	1	14411	0	-2.9615	4	0.64232	0.71866	1	13473	1	-3.3061	4	0.67067	0.70903	1	13447	1	-3.1139
NKX2-3	10	4	0.56515	0.68728	1	12321	1	0.11571	4	0.01229	0.040555	1	779	2	0.32141	4	0.88302	0.88273	1	17585	0	-3.1968	4	0.6707	0.70905	1	13448	1	-1.7623
GAGE2D	13	4	0.59701	0.7005	1	12745	1	0.029244	4	0.98049	0.98061	1	19593	0	-0.77409	4	0.81605	0.82208	1	16273	0	0.29398	4	0.67077	0.70909	1	13449	1	-0.069112
DNPEP	2	4	0.24101	0.40566	1	7064	1	-2.829	4	0.33123	0.49037	1	8993	1	-1.2896	4	0.45539	0.60551	1	10932	1	-0.17764	4	0.67082	0.70911	1	13450	1	-1.5899
CBWD1	9	4	0.12667	0.26354	1	4537	1	-1.3502	4	0.78526	0.80095	1	15791	0	-2.0694	4	0.079175	0.18112	1	3262	1	-0.74759	4	0.67106	0.70926	1	13452	0	-1.0687
GTF2H4	6	4	0.49002	0.63856	1	11275	1	-3.0849	4	0.29755	0.45888	1	8276	1	-2.6793	4	0.60485	0.70147	1	12954	1	0.36506	4	0.67109	0.70929	1	13453	1	-2.9341
MCU	10	4	0.93315	0.93312	1	18544	0	-3.9727	4	0.72802	0.76571	1	14862	1	-0.89229	4	0.83666	0.83891	1	16669	1	0.19393	4	0.67116	0.70932	1	13454	1	-1.4239
CLEC1B	12	4	0.63797	0.71867	1	13305	1	-2.7255	4	0.0079646	0.027121	0.997259	540	2	1.3655	4	0.16557	0.32676	1	5649	1	-4.7769	4	0.67142	0.70948	1	13455	1	-2.0405
GOLPH3	5	4	0.60154	0.70244	1	12816	0	-6.089	4	0.067775	0.16109	1	2853	2	0.23816	4	0.43057	0.58203	1	10540	1	-3.0365	4	0.67143	0.70949	1	13456	1	-3.5169
MTHFS	15	4	0.59535	0.69977	1	12719	1	-3.5823	4	0.028348	0.085878	1	1504	1	-0.40688	4	0.092356	0.20446	1	3596	2	0.21329	4	0.67144	0.7095	1	13457	1	-2.3023
CTAG1B	X	4	0.66013	0.72921	1	13616	0	-3.6326	4	0.41951	0.5725	1	10409	2	0.83856	4	0.508	0.65533	1	11798	1	-0.77755	4	0.67146	0.70951	1	13458	1	-1.7517
CT45A7	X	4	0.13805	0.28254	1	4836	3	0.92256	4	0.10785	0.23197	1	4010	2	0.84056	4	0.91279	0.9127	1	18209	0	-5.3573	4	0.67156	0.70956	1	13459	1	-0.58113
NPW	16	4	0.21959	0.38587	1	6653	2	-0.54046	4	0.94828	0.94828	1	18911	0	-3.5867	4	0.23458	0.39808	1	7035	2	0.21474	4	0.67165	0.70962	1	13460	1	-2.5528
OR11G2	14	4	0.21054	0.37746	1	6490	2	0.61334	4	0.90247	0.90226	1	17992	0	-2.9022	4	0.10495	0.22654	1	3947	3	0.83193	4	0.6717	0.70964	1	13461	1	-0.86536
LIMS3	2	4	0.97987	0.97999	1	19531	0	-1.2006	4	0.22862	0.39515	1	6916	1	-0.32352	4	0.42694	0.57858	1	10484	1	-0.504	4	0.67172	0.70966	1	13462	1	-0.50837
KCNU1	8	4	0.27621	0.43839	1	7722	1	-4.0915	4	0.79252	0.80595	1	15920	0	-1.7406	4	0.26081	0.42253	1	7531	2	-0.064128	4	0.67183	0.70972	1	13463	1	-3.0752
GBP7	1	4	0.68397	0.74101	1	13948	0	-3.8789	4	0.31035	0.47087	1	8528	1	-0.07234	4	0.011661	0.038685	1	758	3	1.4251	4	0.67193	0.70978	1	13464	1	-2.1575
IFT81	12	4	0.84746	0.84869	1	16769	0	-4.4357	4	0.38312	0.53829	1	9855	1	-4.8595	4	0.98169	0.98179	1	19613	0	-3.1972	4	0.67198	0.70981	1	13465	1	-4.2248
OR8B2	11	4	0.70913	0.75433	1	14301	1	-1.6522	4	0.65597	0.72833	1	13796	1	0.23092	4	0.08915	0.19881	1	3510	2	0.095463	4	0.6722	0.70994	1	13466	1	-0.82919
NLGN4Y	Y	4	0.41832	0.571	1	10149	1	-0.37577	4	0.9882	0.98828	1	19759	0	-0.98297	4	0.062245	0.15014	1	2737	1	0.2239	4	0.67239	0.71006	1	13467	1	-0.33906
OCRL	X	4	0.95659	0.95665	1	19041	0	-0.53603	4	0.056823	0.14068	1	2470	1	-1.8232	4	0.74158	0.77141	1	14961	1	-1.9495	4	0.67243	0.71009	1	13468	1	-2.3598
RNF138	18	4	0.094199	0.20801	1	3672	1	-3.6827	4	0.27083	0.43421	1	7721	2	-0.40831	4	0.80799	0.81592	1	16113	1	0.006983	4	0.67248	0.71012	1	13469	1	-1.5114
CAPN8	1	4	0.74144	0.77271	1	14811	1	-0.57194	4	0.89891	0.89869	1	17921	0	-0.14486	4	0.9008	0.90059	1	17959	0	0.23961	4	0.6725	0.71013	1	13470	1	-0.3
C16orf52	16	4	0.016841	0.054475	1	1033	3	1.4442	4	0.9587	0.95881	1	19124	0	-2.9393	4	0.27668	0.43742	1	7844	2	0.62654	4	0.67257	0.71018	1	13471	1	-1.2534
OR4C13	11	4	0.46741	0.61728	1	10914	1	-1.9191	4	0.23192	0.39823	1	6977	1	-0.17067	4	0.44102	0.59189	1	10701	2	-0.81547	4	0.6726	0.71019	1	13472	1	-1.4821
FCRL2	1	4	0.93254	0.93247	1	18535	0	-2.3997	4	0.02706	0.08326	1	1451	2	0.46721	4	0.45511	0.60522	1	10928	1	-1.3915	4	0.67267	0.71024	1	13474	1	-0.68801
C1QTNF8	X	4	0.081784	0.18612	1	3297	2	-2.1156	4	0.95678	0.95684	1	19088	0	-1.3722	4	0.59588	0.69759	1	12850	1	-3.4534	4	0.67278	0.7103	1	13475	1	-2.5342
PRDX4	X	4	0.15959	0.31728	1	5388	2	-0.07051	4	0.39869	0.55294	1	10098	2	0.67961	4	0.517	0.66394	1	11932	1	-1.3367	4	0.67301	0.71045	1	13477	1	-0.44345
TOMM5	9	4	0.22119	0.38731	1	6687	2	-2.3542	4	0.86327	0.86333	1	17219	0	-2.1398	4	0.97311	0.97315	1	19440	0	-3.0786	4	0.67322	0.71057	1	13478	1	-3.6857
IGF1R	15	4	0.71423	0.75709	1	14382	1	0.72933	4	0.90532	0.90511	1	18043	0	-3.0456	4	0.40677	0.55949	1	10150	1	0.33195	4	0.67333	0.71064	1	13479	1	-1.1407
SRR	17	4	0.15825	0.31515	1	5352	2	-0.74359	4	0.77079	0.79139	1	15540	0	-5.9746	4	0.085506	0.1923	1	3422	2	0.33728	4	0.67336	0.71065	1	13480	1	-2.5619
CXCR3	X	4	0.79316	0.80588	1	15743	0	-0.73043	4	0.30209	0.46319	1	8373	2	0.95586	4	0.49169	0.63992	1	11519	2	0.556	4	0.6735	0.71072	1	13481	1	-0.65931
TCAF1	7	4	0.47949	0.6287	1	11113	1	-4.3387	4	0.95542	0.95548	1	19054	0	-4.3991	4	0.00054671	0.0019914	0.440159	91	3	2.5759	4	0.67354	0.71075	1	13482	1	-2.59
TIMELESS	12	4	0.43095	0.58292	1	10363	2	0.4354	4	0.97836	0.97851	1	19548	0	-2.6492	4	0.85799	0.85815	1	17076	1	-0.87342	4	0.6738	0.71089	1	13483	1	-1.3223
OR10P1	12	4	0.84311	0.84489	1	16671	1	-0.47871	4	0.70371	0.75234	1	14472	0	-3.7081	4	0.94536	0.94536	1	18872	0	-0.17746	4	0.67382	0.7109	1	13484	1	-2.9674
C14orf159	14	4	0.98743	0.98752	1	19719	0	-2.9536	4	0.49715	0.64531	1	11673	2	0.25782	4	0.51718	0.66411	1	11937	1	0.43513	4	0.67386	0.71093	1	13485	1	-0.56501
MRPL44	2	4	0.35653	0.51307	1	9230	1	-3.3461	4	0.50349	0.65129	1	11792	1	0.24489	4	0.072034	0.16822	1	3053	2	0.57721	4	0.67393	0.71098	1	13486	1	-1.2973
ZNF728	19	4	0.15773	0.31429	1	5338	2	0.13835	4	0.0022575	0.0080671	0.741376	215	3	1.9076	4	0.93955	0.93956	1	18750	0	-2.7243	4	0.67401	0.71102	1	13487	1	-0.66234
PLSCR5	3	4	0.34812	0.50533	1	9074	2	0.87288	4	0.13437	0.27645	1	4720	2	0.55422	4	0.20298	0.36868	1	6447	1	-2.2253	4	0.67421	0.71115	1	13488	1	-1.2328
MYH11	16	4	0.35776	0.51424	1	9247	1	-1.2068	4	0.7754	0.79439	1	15623	0	-4.0718	4	0.91237	0.91229	1	18202	0	-1.576	4	0.67443	0.71127	1	13489	0	-2.6472
ENDOG	9	4	0.71987	0.76021	1	14472	0	-2.9276	4	0.73543	0.76992	1	14975	1	0.27051	4	0.41626	0.56847	1	10311	2	0.76997	4	0.67449	0.7113	1	13490	1	-2.0553
FCRL3	1	4	0.57153	0.68987	1	12413	1	0.2279	4	0.75472	0.78142	1	15293	0	-3.5311	4	0.14667	0.29642	1	5104	1	-4.6771	4	0.67455	0.71134	1	13491	1	-2.7824
NPR2	9	4	0.14954	0.30116	1	5117	2	0.73929	4	0.77832	0.7963	1	15679	1	-1.2018	4	0.63694	0.71604	1	13403	1	-4.0003	4	0.67465	0.71139	1	13492	1	-2.6818
HIST3H2BB	1	4	0.52738	0.67277	1	11890	1	-3.5012	4	0.078931	0.18122	1	3181	2	0.40295	4	0.44218	0.59297	1	10717	1	0.30749	4	0.67488	0.71152	1	13493	1	-1.9386
GSG2	7	4	0.29086	0.45191	1	8010	1	-2.5968	4	0.87342	0.87309	1	17422	0	-3.244	4	0.081666	0.18559	1	3323	2	-2.565	4	0.67494	0.71157	1	13494	1	-2.9506
C1RL	1	4	0.84252	0.84436	1	16660	1	-0.4612	4	0.56348	0.68805	1	12608	1	-0.19612	4	0.47846	0.62748	1	11312	1	-0.26673	4	0.67504	0.71162	1	13495	1	-0.24308
FBXO8	4	4	0.61123	0.70658	1	12942	1	0.53	4	0.95686	0.95693	1	19089	0	-4.3659	4	0.80822	0.81608	1	16117	0	-0.41919	4	0.67513	0.71168	1	13496	1	-1.8005
ASPM	1	4	0.44787	0.59871	1	10611	1	-2.9326	4	0.24215	0.40766	1	7175	1	-0.24236	4	0.016461	0.053361	1	1003	2	-0.66511	4	0.67515	0.71169	1	13497	1	-1.2872
TM4SF18	3	4	0.0198	0.063205	1	1147	3	1.7948	4	0.10825	0.23265	1	4019	1	-0.54923	4	0.66391	0.72907	1	13762	1	-2.1845	4	0.6752	0.71172	1	13498	1	0.20905
NUDT16	3	4	0.78656	0.80132	1	15617	1	-2.2602	4	0.1942	0.36354	1	6260	2	1.0798	4	0.91115	0.91104	1	18175	0	-0.039331	4	0.67522	0.71173	1	13499	1	-0.26965
MTURN	7	4	0.13386	0.27551	1	4711	3	1.1043	4	0.80852	0.81745	1	16217	1	-1.4862	4	0.82461	0.82894	1	16435	0	-2.8136	4	0.67529	0.71177	1	13500	1	-1.3554
GPS1	17	4	0.12828	0.26621	1	4581	2	0.83782	4	0.12005	0.25259	1	4331	1	-2.5094	4	0.6104	0.70389	1	13040	1	-1.855	4	0.67545	0.71188	1	13501	1	-1.4747
NUP50	22	4	0.23009	0.39551	1	6851	1	-2.8324	4	0.8351	0.83831	1	16699	1	-0.11241	4	0.0026817	0.0094784	0.809638	234	1	-1.3472	4	0.67547	0.71189	1	13502	1	-1.031
FAM96B	2	4	0.097376	0.21363	1	3754	2	-2.2985	4	0.019618	0.062701	1	1124	2	0.022988	4	0.13501	0.27733	1	4783	1	-2.3269	4	0.67554	0.71193	1	13503	1	-1.5163
LRRC63	13	4	0.092445	0.20491	1	3629	3	1.0267	4	0.482	0.63117	1	11413	2	0.031108	4	0.72438	0.76127	1	14664	1	-2.9756	4	0.67559	0.71197	1	13504	1	-1.3877
PRRG4	11	4	0.492	0.6404	1	11315	1	-1.3798	4	0.60909	0.70696	1	13175	1	-1.4947	4	0.039953	0.1079	1	1980	2	0.81961	4	0.67561	0.71198	1	13505	1	-0.19824
MROH8	20	4	0.093525	0.20682	1	3656	2	1.1817	4	0.76008	0.78469	1	15383	1	-4.2794	4	0.96081	0.9609	1	19199	0	-1.3743	4	0.67563	0.71199	1	13506	1	-1.1746
CMBL	5	4	0.12233	0.25629	1	4417	3	1.081	4	0.60006	0.70311	1	13063	1	-0.27485	4	0.1162	0.24584	1	4238	1	-2.4216	4	0.67568	0.71202	1	13507	1	-1.3677
GAS2L2	17	4	0.85888	0.85913	1	16992	1	0.52341	4	0.96207	0.96214	1	19206	0	-3.4156	4	0.2773	0.438	1	7858	2	0.061536	4	0.67579	0.71209	1	13508	1	-1.0527
ZNF16	8	4	0.73108	0.76662	1	14650	1	-0.2371	4	0.04747	0.12306	1	2171	1	-0.99029	4	0.40697	0.55969	1	10154	2	0.70446	4	0.67584	0.71212	1	13509	1	-0.48882
FMR1	X	4	0.089308	0.19938	1	3532	1	-2.4973	4	0.81219	0.82022	1	16286	0	-2.8984	4	0.26405	0.42556	1	7597	1	-0.5959	4	0.67586	0.71214	1	13510	1	-2.308
SEC24D	4	4	0.46646	0.61639	1	10895	1	0.13397	4	0.50948	0.65686	1	11886	1	0.19315	4	0.93166	0.93158	1	18598	0	-1.6471	4	0.67602	0.71223	1	13511	1	-0.29591
B3GNT2	2	4	0.096722	0.21243	1	3735	1	-5.9702	4	0.91566	0.91558	1	18253	0	-2.9787	4	0.02415	0.07583	1	1367	1	-0.060243	4	0.67611	0.71228	1	13512	1	-4.1933
WFDC11	20	4	0.52139	0.6681	1	11793	1	-3.4869	4	0.48814	0.63689	1	11528	1	0.62807	4	0.73851	0.76954	1	14911	1	-0.81315	4	0.67637	0.71244	1	13513	1	-0.51691
SPATA31A3	9	4	0.77997	0.79684	1	15512	1	-1.0464	4	0.015368	0.050047	1	927	3	1.4635	4	0.68967	0.74219	1	14127	1	-3.2904	4	0.67662	0.71259	1	13514	1	-0.64326
NEUROD4	12	4	0.97945	0.97958	1	19517	0	-4.8008	4	0.50056	0.64853	1	11731	1	-3.8146	4	0.86035	0.8604	1	17131	0	-0.07137	4	0.67685	0.71273	1	13515	1	-3.2725
FHOD3	18	4	0.91606	0.91596	1	18217	0	0.56286	4	0.73762	0.77121	1	15004	0	-2.636	4	0.86681	0.86654	1	17242	1	-2.0518	4	0.67696	0.7128	1	13516	1	-2.1388
USP1	1	4	0.021359	0.067763	1	1225	2	-0.62077	4	0.60733	0.7062	1	13151	1	-3.0745	4	0.96408	0.96416	1	19257	0	-3.6324	4	0.67703	0.71284	1	13517	1	-3.3146
HOXA7	7	4	0.34446	0.50193	1	8995	1	0.21666	4	0.066795	0.15927	1	2814	1	-1.1568	4	0.83842	0.84039	1	16702	0	-1.9964	4	0.6771	0.71287	1	13518	1	-0.68112
NDUFC2-KCTD14	11	4	0.32351	0.48241	1	8609	2	0.76245	4	0.58024	0.69484	1	12815	1	-0.65618	4	0.18193	0.34902	1	6035	1	-6.2327	4	0.67713	0.7129	1	13519	1	-2.3117
HLA-DQB1	6	4	0.50888	0.65627	1	11602	1	-0.18641	4	0.65237	0.72661	1	13744	0	-3.1007	4	0.60551	0.70175	1	12963	1	-2.1333	4	0.67733	0.71302	1	13520	1	-2.9223
NADSYN1	11	4	0.026468	0.081721	1	1446	1	-3.1104	4	0.77444	0.79376	1	15604	1	-1.5047	4	0.42266	0.57454	1	10416	1	-0.53515	4	0.67741	0.71307	1	13521	1	-1.0466
EXTL2	1	4	0.13132	0.2713	1	4653	2	0.54424	4	0.14747	0.29786	1	5109	3	1.0438	4	0.83264	0.8356	1	16590	0	-6.3724	4	0.67742	0.71307	1	13522	1	-1.9035
UBE2Q2	15	4	0.073853	0.17186	1	3055	1	-0.92941	4	0.14533	0.29439	1	5045	3	1.0668	4	0.87404	0.87371	1	17404	0	-0.16006	4	0.67744	0.71309	1	13523	1	-0.87951
LCLAT1	2	4	0.023547	0.074109	1	1339	3	1.2599	4	0.94437	0.94439	1	18826	0	-5.256	4	0.052701	0.13218	1	2438	2	1.151	4	0.67746	0.7131	1	13524	1	-2.444
TELO2	16	4	0.89071	0.89036	1	17667	0	-1.6662	4	0.81994	0.82616	1	16410	1	-0.28187	4	0.92667	0.92659	1	18496	0	0.1163	4	0.67749	0.71311	1	13525	1	-1.6332
GLB1L	2	4	0.78452	0.79989	1	15588	1	0.46877	4	0.4884	0.63713	1	11537	2	0.63239	4	0.94215	0.94217	1	18802	0	-3.3063	4	0.6776	0.71318	1	13526	1	-1.3967
LECT2	5	4	0.71518	0.75761	1	14397	0	-2.7124	4	0.2953	0.45674	1	8228	1	-2.9714	4	0.97305	0.9731	1	19439	0	-0.10455	4	0.67762	0.71319	1	13527	1	-1.9561
LTBP3	11	4	0.751	0.77848	1	14992	0	-5.8959	4	0.49222	0.64073	1	11590	2	0.81239	4	0.22082	0.38524	1	6787	2	1.125	4	0.67776	0.71328	1	13528	1	-2.2645
BBS4	15	4	0.012204	0.040312	0.971179	826	2	-1.774	4	0.96845	0.96848	1	19333	0	-5.0772	4	0.003324	0.011708	0.826335	282	3	1.7159	4	0.67792	0.71337	1	13529	1	-3.5662
POLR2B	4	4	0.40953	0.56275	1	10014	2	0.71701	4	0.78057	0.79781	1	15711	1	-2.2344	4	0.94424	0.94425	1	18847	0	-2.5735	4	0.67794	0.71338	1	13530	1	-2.0613
FGF22	19	4	0.94607	0.94608	1	18813	0	-0.36314	4	0.47051	0.6204	1	11224	1	-2.542	4	0.71914	0.75823	1	14585	0	-5.3581	4	0.67797	0.7134	1	13531	1	-3.7757
OR52L1	11	4	0.11259	0.23994	1	4158	1	-2.5508	4	0.2338	0.39997	1	7009	1	-3.1122	4	0.0013499	0.004871	0.623233	153	3	2.1713	4	0.67799	0.71341	1	13532	1	-1.8658
RHBG	1	4	0.97018	0.9702	1	19320	0	-3.8217	4	0.40159	0.55571	1	10131	1	-0.51042	4	0.118	0.24889	1	4284	2	0.57917	4	0.67806	0.71345	1	13533	1	-2.3437
CT47A10	X	4	0.61506	0.70833	1	12998	1	-2.8864	4	0.49067	0.63929	1	11573	2	0.19505	4	0.12253	0.25645	1	4434	1	-0.095175	4	0.6781	0.71348	1	13534	1	-2.3992
ZNF131	5	4	0.94959	0.9496	1	18880	0	-1.8448	4	0.87327	0.87296	1	17420	0	-2.846	4	0.19221	0.35861	1	6243	1	-2.9909	4	0.67814	0.71351	1	13536	1	-2.3283
MPP5	14	4	0.015097	0.04918	1	949	1	-2.7585	4	0.026344	0.081797	1	1432	2	0.26443	4	0.22241	0.3867	1	6811	1	-3.7585	4	0.67815	0.71352	1	13537	1	-1.9276
SAP18	13	4	0.23164	0.39699	1	6873	1	-1.5871	4	0.30983	0.47035	1	8515	1	0.34824	4	0.71285	0.75472	1	14479	1	-1.624	4	0.67819	0.71355	1	13538	1	-1.9265
TICAM2	5	4	0.13912	0.28429	1	4875	1	0.58865	4	0.089585	0.20001	1	3501	1	0.45872	4	0.90634	0.90622	1	18074	0	-4.7858	4	0.67824	0.71357	1	13539	1	-2.2125
TMPRSS11D	4	4	0.74754	0.77643	1	14934	1	-0.86504	4	0.97612	0.97625	1	19497	0	-0.13399	4	0.95614	0.95618	1	19112	0	-0.52652	4	0.67826	0.71359	1	13540	1	-0.37171
KIAA0101	1	4	0.39498	0.54896	1	9800	2	0.47555	4	0.15387	0.3081	1	5282	1	-3.1864	4	0.43791	0.58891	1	10661	1	-0.66323	4	0.67828	0.7136	1	13541	1	-1.0035
C9orf84	9	4	0.38002	0.53496	1	9564	1	-2.5389	4	0.23263	0.39888	1	6986	1	-2.6055	4	0.061793	0.1493	1	2721	2	0.35537	4	0.67835	0.71364	1	13542	1	-2.8322
FAM228A	2	4	0.54104	0.67788	1	12044	1	0.44506	4	0.84732	0.84873	1	16921	0	-4.5688	4	0.15042	0.30248	1	5220	3	0.98594	4	0.6784	0.71367	1	13543	1	-0.65735
VWDE	7	4	0.87384	0.87352	1	17328	0	-0.85064	4	0.17565	0.34268	1	5831	3	1.1592	4	0.99306	0.99313	1	19849	0	-0.85373	4	0.67858	0.71378	1	13544	1	-0.35065
RGAG4	15	4	0.11409	0.24244	1	4199	1	-3.5115	4	0.72762	0.76548	1	14858	1	-0.094555	4	0.0079154	0.026961	0.990945	538	2	1.086	4	0.67863	0.7138	1	13545	1	-1.7946
NWD1	19	4	0.03477	0.098253	1	1746	3	1.5295	4	0.43182	0.58406	1	10605	0	-6.618	4	0.69943	0.74741	1	14261	1	-0.54263	4	0.67869	0.71384	1	13546	1	-2.2776
TMCC3	12	4	0.20396	0.37142	1	6357	1	-0.63564	4	0.10713	0.23073	1	3989	2	-2.0784	4	0.89138	0.89107	1	17759	0	-4.7729	4	0.67874	0.71387	1	13547	1	-2.9122
VILL	3	4	0.91802	0.91789	1	18252	0	-2.8195	4	0.80773	0.81689	1	16195	0	-0.42533	4	0.31377	0.47214	1	8561	2	0.75758	4	0.67892	0.71399	1	13548	1	-1.5987
FANCG	9	4	0.10879	0.23343	1	4073	1	-5.3532	4	0.16276	0.32245	1	5529	2	0.77366	4	0.31249	0.47095	1	8530	2	0.63705	4	0.67897	0.71402	1	13549	1	-1.3256
TCF7	5	4	0.48196	0.63099	1	11155	1	-1.261	4	0.76482	0.78759	1	15453	1	-2.7927	4	0.48504	0.63369	1	11410	2	0.61036	4	0.67899	0.71404	1	13550	1	-0.59487
VCX2	X	4	0.84466	0.84621	1	16707	0	0.17561	4	0.74203	0.77382	1	15083	1	-2.3618	4	0.97234	0.97236	1	19424	0	-0.87744	4	0.67904	0.71407	1	13551	1	-1.9423
ACOX2	3	4	0.87908	0.87874	1	17432	0	-0.67387	4	0.74447	0.7753	1	15120	1	-0.2828	4	0.18354	0.35053	1	6067	2	0.00067912	4	0.67913	0.71412	1	13552	1	0.018475
PPAPDC2	12	4	0.96018	0.96025	1	19119	0	-3.7855	4	0.76423	0.78723	1	15442	1	-0.10609	4	0.0098303	0.033057	1	651	4	0.91946	4	0.67915	0.71413	1	13553	1	-0.79796
MPLKIP	7	4	0.13217	0.27272	1	4672	2	1.1413	4	0.76142	0.78551	1	15408	1	-0.99526	4	0.1404	0.28626	1	4932	1	-6.0708	4	0.67916	0.71414	1	13554	1	-2.185
LSM5	7	4	0.9143	0.91418	1	18168	0	-0.018627	4	0.25015	0.41501	1	7316	2	0.96534	4	0.56539	0.68477	1	12516	1	-1.941	4	0.67917	0.71416	1	13555	1	-0.59158
PRKAA2	1	4	0.86979	0.86946	1	17224	1	-1.2702	4	0.040361	0.10951	1	1913	3	1.287	4	0.71226	0.75441	1	14467	0	-5.4641	4	0.67922	0.71419	1	13556	1	-2.1972
SOX14	3	4	0.04741	0.12268	1	2180	3	1.0308	4	0.96671	0.96677	1	19295	0	-2.2063	4	0.21141	0.3765	1	6609	1	-0.094185	4	0.67926	0.71422	1	13557	1	0.066628
HSPB2	11	4	0.1848	0.35365	1	5984	1	-1.2915	4	0.3309	0.49006	1	8990	2	1.0634	4	0.66307	0.72865	1	13749	1	-3.0357	4	0.6794	0.71429	1	13558	1	-0.99022
CCNL2	1	4	0.32952	0.48812	1	8731	2	0.45365	4	0.88832	0.88798	1	17701	0	-2.3816	4	0.78899	0.80206	1	15776	1	0.40496	4	0.67944	0.71432	1	13559	1	-1.4118
ADGRF4	6	4	0.0062683	0.021587	0.848033	510	1	-2.4127	4	0.014963	0.048766	1	902	2	1.1765	4	0.086719	0.1945	1	3453	3	0.9732	4	0.6796	0.71441	1	13560	1	-0.51653
SSR2	1	4	0.11954	0.25165	1	4341	2	-2.1123	4	0.94275	0.94276	1	18795	0	-4.8151	4	0.886	0.88565	1	17645	0	-1.6229	4	0.67969	0.71447	1	13561	1	-2.9599
ZNF593	1	4	0.49143	0.63987	1	11303	2	0.69645	4	0.75805	0.78345	1	15352	1	-0.36247	4	0.98874	0.98883	1	19748	0	-0.78567	4	0.67974	0.71451	1	13562	1	-0.19263
CHD6	20	4	0.41885	0.57149	1	10161	2	0.52532	4	0.14168	0.2885	1	4942	2	1.1463	4	0.85555	0.8558	1	17027	0	-1.4908	4	0.67981	0.71454	1	13563	1	-0.64588
S100A14	1	4	0.29472	0.45542	1	8055	1	-2.4295	4	0.12315	0.25781	1	4418	3	1.343	4	0.30304	0.46208	1	8355	2	-0.91244	4	0.67992	0.71461	1	13564	1	-1.6834
LOC100129924	12	4	0.60832	0.70531	1	12898	1	-0.15094	4	0.87048	0.87016	1	17364	0	-3.5707	4	0.37882	0.53296	1	9728	2	-2.1811	4	0.68001	0.71467	1	13565	1	-2.4952
ZFP42	4	4	0.80479	0.81431	1	15975	1	-4.5609	4	0.051506	0.13066	1	2294	2	1.3339	4	0.072609	0.16925	1	3071	2	0.69628	4	0.68006	0.7147	1	13566	1	-0.3164
RAB10	2	4	0.64995	0.72434	1	13465	1	-2.5664	4	0.43025	0.58259	1	10583	1	-1.5788	4	0.41969	0.57174	1	10369	2	0.63808	4	0.68024	0.7148	1	13567	1	-0.89739
HELZ	17	4	0.59355	0.69899	1	12698	1	-1.4507	4	0.81619	0.82322	1	16345	0	-2.7825	4	0.91781	0.91769	1	18325	0	0.02386	4	0.68038	0.71489	1	13568	1	-2.5339
RD3L	14	4	0.58126	0.69382	1	12540	1	-1.613	4	0.73748	0.77112	1	15000	1	-3.2942	4	0.79782	0.8084	1	15938	0	-4.0942	4	0.68042	0.71491	1	13569	1	-2.9231
HLA-DQA2	6	4	0.32298	0.48191	1	8593	2	0.33744	4	0.25963	0.42387	1	7492	1	0.43058	4	0.10762	0.23121	1	4018	1	-0.77111	4	0.68047	0.71493	1	13570	1	-0.84342
NWD2	4	4	0.95079	0.95082	1	18909	0	-1.5241	4	0.92034	0.9202	1	18346	0	-0.8821	4	0.44297	0.59369	1	10733	1	-3.0437	4	0.68049	0.71494	1	13571	1	-1.8872
ATP6V0E1	17	4	0.25967	0.423	1	7400	1	-0.46191	4	0.9888	0.98889	1	19770	0	-1.3135	4	0.23998	0.40311	1	7126	1	-2.9956	4	0.68053	0.71497	1	13572	1	-2.0213
MDN1	6	4	0.28538	0.44681	1	7886	2	0.30746	4	0.42667	0.57921	1	10523	1	-3.1942	4	0.3865	0.54024	1	9853	1	-3.0814	4	0.68058	0.715	1	13573	1	-3.012
SCNM1	1	4	0.9023	0.90208	1	17908	0	-0.75113	4	0.75627	0.78237	1	15317	1	-1.688	4	0.061928	0.14955	1	2725	2	1.2384	4	0.68062	0.71503	1	13574	1	-0.14165
KRT23	17	4	0.92057	0.92043	1	18302	0	-0.38057	4	0.75997	0.78462	1	15382	1	-2.1292	4	0.48009	0.62901	1	11332	2	0.49976	4	0.68076	0.71512	1	13575	1	-0.5477
SCHIP1	3	4	0.60099	0.70219	1	12807	1	-1.408	4	0.74385	0.77492	1	15112	1	-1.7252	4	0.048963	0.12508	1	2289	2	-1.9527	4	0.68082	0.71516	1	13576	1	-1.2135
TSGA10	2	4	0.97204	0.97205	1	19356	0	-3.0368	4	0.01969	0.062896	1	1128	2	0.69702	4	0.69101	0.7429	1	14139	1	-1.2363	4	0.68085	0.71517	1	13577	1	-1.5707
KIF15	3	4	0.8844	0.88408	1	17541	0	-1.9558	4	0.7701	0.79095	1	15529	1	-1.1875	4	0.34539	0.50178	1	9210	1	-3.3939	4	0.68117	0.71539	1	13579	1	-2.5897
RNF126	19	4	0.092325	0.2047	1	3627	1	0.39365	4	0.87518	0.87482	1	17449	0	-0.3289	4	0.12203	0.25563	1	4415	1	-3.071	4	0.68126	0.71546	1	13580	1	-1.6862
RNF10	12	4	0.98577	0.98584	1	19677	0	-4.2002	4	0.46075	0.61113	1	11087	1	-1.5309	4	0.071864	0.16791	1	3049	1	-0.79947	4	0.68127	0.71546	1	13581	1	-2.9068
ABCB9	12	4	0.76733	0.78855	1	15283	0	-2.9864	4	0.0091927	0.031053	1	606	1	-4.3264	4	0.02858	0.085452	1	1538	2	1.1833	4	0.68158	0.71566	1	13582	1	-3.3139
SP8	7	4	0.95668	0.95674	1	19044	0	-3.8829	4	0.35801	0.51504	1	9515	2	0.89929	4	0.475	0.62419	1	11255	2	-0.026719	4	0.68171	0.71574	1	13583	1	-1.9506
LUC7L	16	4	0.0075322	0.025699	0.87352	588	3	1.9275	4	0.99096	0.99105	1	19814	0	-5.7993	4	0.51373	0.66077	1	11873	2	0.54568	4	0.68173	0.71575	1	13584	1	-1.2028
URAD	13	4	0.59282	0.69867	1	12688	1	-0.438	4	0.88407	0.88378	1	17637	0	-0.13981	4	0.74541	0.77375	1	15006	1	-2.0488	4	0.68178	0.71579	1	13585	1	-1.2926
LRRIQ1	12	4	0.71139	0.75556	1	14340	0	-3.3307	4	0.45626	0.60691	1	11013	1	0.3085	4	0.16638	0.32805	1	5666	2	0.89282	4	0.68187	0.71584	1	13586	1	-2.3302
APOA5	11	4	0.8786	0.87827	1	17420	0	-0.03057	4	0.84813	0.84945	1	16936	1	-0.17709	4	0.93716	0.93718	1	18708	0	-2.7117	4	0.68196	0.7159	1	13587	1	-0.59598
ERVW-1	7	4	0.36641	0.5223	1	9366	1	-5.0324	4	0.62639	0.71464	1	13386	1	-2.2748	4	0.89738	0.89719	1	17881	0	-3.3163	4	0.68198	0.71591	1	13588	1	-4.4634
OR8H2	11	4	0.75499	0.78089	1	15067	1	-0.11098	4	0.68855	0.74438	1	14238	0	-4.8145	4	0.42301	0.57487	1	10423	1	-2.8438	4	0.68202	0.71594	1	13589	1	-2.879
RNF148	7	4	0.73383	0.76818	1	14698	1	-2.7628	4	0.51684	0.66386	1	12004	0	-5.8398	4	0.74076	0.77092	1	14943	0	-4.3456	4	0.68203	0.71594	1	13590	1	-5.0117
FOXF2	6	4	0.51542	0.66249	1	11696	1	0.2522	4	0.99387	0.99393	1	19875	0	-2.8384	4	0.30337	0.4624	1	8360	2	0.5794	4	0.68205	0.71595	1	13591	1	-1.1316
CYLD	16	4	0.23866	0.40354	1	7011	1	-0.63468	4	0.63676	0.71932	1	13520	1	-4.2722	4	0.52317	0.66836	1	12028	1	-0.37206	4	0.68214	0.716	1	13592	1	-1.659
CCDC120	X	4	0.8936	0.89331	1	17723	0	0.51289	4	0.7538	0.78087	1	15278	1	-0.61685	4	0.493	0.64115	1	11541	1	-3.383	4	0.68219	0.71603	1	13593	1	-1.207
IYD	6	4	0.2489	0.41292	1	7214	2	-1.4234	4	0.77146	0.79183	1	15550	0	-3.3414	4	0.499	0.64683	1	11638	1	0.45798	4	0.68225	0.71607	1	13594	1	-3.1872
GAB1	4	4	0.91418	0.91408	1	18167	0	-4.7805	4	0.30008	0.4613	1	8335	2	0.56088	4	0.27367	0.43459	1	7783	2	-1.5381	4	0.68245	0.71619	1	13595	1	-2.0318
OR13C4	9	4	0.65328	0.72589	1	13514	1	-2.3437	4	0.64475	0.72309	1	13634	1	-1.1478	4	0.2077	0.37302	1	6545	2	-0.20312	4	0.68259	0.71627	1	13596	1	-2.1319
IFIT1B	10	4	0.5485	0.68074	1	12128	0	-5.2655	4	0.28954	0.45149	1	8101	1	-3.0663	4	0.003483	0.012246	0.838907	290	3	1.8984	4	0.68271	0.71633	1	13597	1	-2.6099
SENP3	17	4	0.68766	0.74294	1	14007	0	-2.9513	4	0.66071	0.7306	1	13866	0	-2.8679	4	0.9584	0.95851	1	19154	0	-2.0505	4	0.68276	0.71637	1	13598	1	-2.6229
SPIN4	X	4	0.0011778	0.0042508	0.544586	157	3	2.2193	4	0.68122	0.74064	1	14138	1	0.84856	4	0.13148	0.2714	1	4683	2	-2.2739	4	0.68277	0.71637	1	13599	1	-1.4549
TRIM59	3	4	0.76235	0.78545	1	15184	1	-2.6739	4	0.4393	0.59104	1	10729	1	-2.5934	4	0.64121	0.71814	1	13453	0	-3.4267	4	0.68282	0.7164	1	13601	1	-4.547
IL23A	12	4	0.030408	0.089641	1	1589	1	-1.5771	4	0.0586	0.14397	1	2535	2	-1.3788	4	0.71104	0.75376	1	14445	0	-5.0781	4	0.68291	0.71646	1	13602	1	-2.9582
RLTPR	3	4	0.66065	0.72945	1	13628	1	-1.6442	4	0.67914	0.7396	1	14112	1	-1.0315	4	0.90993	0.90978	1	18150	0	-0.99099	4	0.68299	0.71651	1	13603	1	-0.56982
ARHGAP36	X	4	0.91089	0.91077	1	18086	0	-1.8801	4	0.013238	0.043504	1	824	3	1.6929	4	0.38256	0.5365	1	9791	1	-1.7359	4	0.683	0.71652	1	13604	1	-1.6137
FAM186A	12	4	0.0031632	0.011158	0.719498	310	3	1.7727	4	0.92994	0.92984	1	18537	0	-3.6429	4	0.92659	0.92651	1	18492	0	-4.8135	4	0.68306	0.71656	1	13605	1	-3.6834
BBS10	12	4	0.80011	0.81095	1	15877	1	-1.1277	4	0.92267	0.92259	1	18393	0	-0.83231	4	0.4883	0.63673	1	11462	1	-2.4755	4	0.68313	0.7166	1	13606	1	-1.0113
ARL4C	2	4	0.77649	0.79452	1	15441	1	-0.33153	4	0.43196	0.58418	1	10608	2	0.86112	4	0.68205	0.73822	1	14006	1	-2.6942	4	0.68324	0.71666	1	13607	1	-1.0019
HOOK2	19	4	0.89897	0.89874	1	17832	0	-0.43564	4	0.91962	0.9195	1	18328	0	-0.26537	4	0.027816	0.083946	1	1512	2	1.1178	4	0.68329	0.71669	1	13608	1	-1.0254
ZNF417	19	4	0.11886	0.25054	1	4324	2	1.1144	4	0.045477	0.11932	1	2089	1	-3.8162	4	0.09753	0.21362	1	3749	2	1.2287	4	0.68333	0.71672	1	13609	1	-0.85255
TSPY10	Y	4	0.9133	0.91321	1	18141	0	-2.7071	4	0.11185	0.23882	1	4109	3	1.1417	4	0.089214	0.19892	1	3514	3	1.2084	4	0.68345	0.71679	1	13610	1	0.046415
ZNF354A	5	4	0.012116	0.040056	0.971179	822	1	-3.9545	4	0.46981	0.61974	1	11212	1	-2.0887	4	1	1	1	20093	0	-5.3416	4	0.68345	0.7168	1	13611	0	-3.8062
MAPK1	22	4	0.0044802	0.015627	0.80309	388	3	2.0536	4	0.092641	0.20544	1	3595	2	-1.6785	4	0.4712	0.62057	1	11194	1	-0.40576	4	0.68349	0.71683	1	13612	1	-1.3599
BUD31	6	4	0.89666	0.89647	1	17790	0	-2.7836	4	0.061503	0.14942	1	2637	3	1.2483	4	0.7511	0.77724	1	15099	1	-0.90419	4	0.68351	0.71684	1	13613	1	-1.4095
CELSR2	1	4	0.86828	0.86799	1	17191	1	0.36859	4	0.30396	0.46493	1	8408	1	-0.0021283	4	0.92943	0.92932	1	18563	0	0.0071719	4	0.68358	0.71688	1	13614	1	-0.74681
CACNG3	16	4	0.93955	0.93956	1	18681	0	-2.7476	4	0.11718	0.24784	1	4256	2	-0.30329	4	0.81048	0.8178	1	16171	0	-0.28947	4	0.68367	0.71694	1	13615	1	-1.8958
CBWD3	9	4	0.95299	0.95305	1	18957	0	-2.6035	4	0.69886	0.74977	1	14402	1	0.015651	4	0.50613	0.65361	1	11760	1	-0.57355	4	0.68373	0.71697	1	13616	1	-0.99445
LOC653602	5	4	0.86455	0.86448	1	17111	1	0.37916	4	0.15453	0.30916	1	5296	2	-1.7791	4	0.80065	0.8105	1	15983	0	-0.80673	4	0.68383	0.71703	1	13617	1	-0.54263
SURF6	9	4	0.5394	0.67727	1	12025	1	-2.6092	4	0.77649	0.79509	1	15645	0	-4.2893	4	0.86872	0.86838	1	17284	0	-0.34279	4	0.68401	0.71714	1	13618	1	-3.7231
RHOQ	2	4	0.05426	0.13565	1	2426	2	0.29392	4	0.9902	0.99027	1	19800	0	-1.883	4	0.34029	0.49699	1	9101	1	-3.415	4	0.68403	0.71715	1	13619	1	-1.4891
AKAP5	14	4	0.076278	0.17625	1	3121	1	-2.517	4	0.9557	0.95575	1	19058	0	-2.9065	4	0.27681	0.43753	1	7847	2	0.71065	4	0.68404	0.71716	1	13620	1	-1.4609
TNFRSF13C	22	4	0.45032	0.60106	1	10648	1	-0.73846	4	0.69155	0.74593	1	14284	0	-5.559	4	0.29582	0.45517	1	8214	2	0.80754	4	0.68417	0.71724	1	13621	1	-1.7711
ZBTB37	1	4	0.41599	0.56881	1	10114	1	-0.94734	4	0.074457	0.17314	1	3039	3	1.2726	4	0.81967	0.82496	1	16342	0	-4.2323	4	0.68423	0.71728	1	13622	1	-1.9415
RARB	3	4	0.29802	0.45856	1	8133	1	-2.6207	4	0.2482	0.41321	1	7285	1	-0.654	4	0.82807	0.83176	1	16514	0	-4.436	4	0.68427	0.7173	1	13623	1	-2.4358
DCLK3	3	4	0.21414	0.38084	1	6561	1	0.066825	4	0.72649	0.76483	1	14838	0	-4.1918	4	0.75032	0.77675	1	15082	1	0.28957	4	0.68432	0.71733	1	13624	1	-2.0751
CMAS	12	4	0.79121	0.80454	1	15704	1	-1.6984	4	0.40129	0.55544	1	10130	1	0.045632	4	0.81567	0.82176	1	16268	1	0.58712	4	0.68439	0.71737	1	13625	1	-0.59765
FAM89A	1	4	0.0090091	0.03047	0.908109	670	3	1.6776	4	0.84762	0.84899	1	16927	0	-4.0449	4	0.6176	0.70715	1	13145	1	-2.9511e-05	4	0.68444	0.7174	1	13626	1	-1.9034
VPREB3	22	4	0.67141	0.73473	1	13779	1	-0.69358	4	0.40996	0.56353	1	10265	1	-2.8915	4	0.91359	0.91349	1	18233	0	-1.4353	4	0.68449	0.71743	1	13627	1	-0.70994
FAM205A	9	4	0.57503	0.69134	1	12458	1	-2.3156	4	0.79627	0.80858	1	15992	0	-4.9969	4	0.38116	0.53521	1	9766	1	-0.23107	4	0.68464	0.71752	1	13628	1	-3.5691
THSD7B	2	4	0.20666	0.3739	1	6408	1	-2.5239	4	0.32411	0.48369	1	8850	2	0.92904	4	0.89284	0.89255	1	17787	0	-2.7847	4	0.68473	0.71756	1	13629	1	-2.0512
UGT1A1	2	4	0.84313	0.84491	1	16672	0	-3.3731	4	0.95538	0.95543	1	19051	0	-0.52128	4	0.21707	0.38177	1	6713	1	-2.7215	4	0.6848	0.71761	1	13630	1	-1.9337
AMOTL2	3	4	0.17099	0.33542	1	5654	2	0.69521	4	0.035449	0.099908	1	1736	1	-1.8965	4	0.095216	0.2095	1	3675	1	-1.8078	4	0.68482	0.71763	1	13631	1	-1.5227
ETV1	7	4	0.34303	0.50059	1	8968	1	-2.4594	4	0.28268	0.44517	1	7964	2	0.34617	4	0.036737	0.10159	1	1856	2	-0.74479	4	0.68484	0.71765	1	13632	1	-1.5113
TMEM239	20	4	0.89994	0.89972	1	17853	0	-0.65932	4	0.96474	0.96483	1	19252	0	-2.4237	4	0.23185	0.3955	1	6976	2	0.69174	4	0.68493	0.71771	1	13633	1	-0.57307
HIPK1	1	4	0.12291	0.25729	1	4431	2	1.2356	4	0.67169	0.73593	1	14014	1	-1.2081	4	0.12907	0.26735	1	4612	2	0.91127	4	0.68495	0.71773	1	13634	1	-0.40612
STEAP1	7	4	0.85591	0.85631	1	16944	0	-2.4842	4	0.87953	0.87918	1	17541	0	-2.3329	4	0.92736	0.92728	1	18516	0	-0.50614	4	0.68509	0.71782	1	13635	1	-1.966
TGFB2	1	4	0.24388	0.40829	1	7119	1	-0.88454	4	0.11894	0.25078	1	4309	2	0.82837	4	0.9774	0.9775	1	19522	0	-4.1167	4	0.68511	0.71783	1	13636	1	-1.552
KRTAP4-5	17	4	0.56567	0.6875	1	12328	1	-1.3741	4	0.015473	0.050369	1	934	2	1.3958	4	0.61913	0.70784	1	13159	1	-0.62679	4	0.6854	0.71802	1	13638	1	-1.8488
APBB1IP	10	4	0.035634	0.099966	1	1780	2	1.2115	4	0.78848	0.80318	1	15841	0	-5.0241	4	0.96057	0.96064	1	19190	0	-0.80348	4	0.68549	0.71807	1	13639	1	-2.5755
FAM127C	7	4	0.81022	0.81834	1	16080	0	-5.3076	4	0.35437	0.51164	1	9464	1	-5.3239	4	0.048192	0.12364	1	2251	2	1.2954	4	0.68556	0.71811	1	13640	1	-4.163
FAM89B	11	4	0.080258	0.18342	1	3248	2	-2.6685	4	0.79703	0.80913	1	16009	1	-0.60082	4	0.89539	0.89516	1	17841	0	-0.57691	4	0.6856	0.71813	1	13641	1	-2.6854
TNFRSF10A	8	4	0.80145	0.81192	1	15907	1	-0.11211	4	0.95324	0.95331	1	19014	0	-0.91617	4	0.33253	0.48981	1	8916	2	0.73682	4	0.68567	0.71817	1	13642	1	-0.82882
CCDC67	1	4	0.53852	0.67694	1	12014	1	-2.4863	4	0.89686	0.89665	1	17874	0	-4.3834	4	0.6248	0.71045	1	13234	1	-2.7975	4	0.68595	0.71837	1	13644	1	-3.9984
ARX	X	4	0.19574	0.36382	1	6199	1	-2.3971	4	0.97668	0.97679	1	19508	0	-1.7403	4	0.39684	0.55002	1	10003	2	0.76566	4	0.68603	0.71841	1	13645	1	-1.5151
PPP1R12B	1	4	0.057398	0.14149	1	2527	1	-3.5946	4	0.18211	0.35234	1	6012	2	0.59987	4	0.72858	0.76372	1	14729	1	-0.15734	4	0.68607	0.71844	1	13646	1	-2.3923
GPR158	10	4	0.48789	0.63654	1	11248	2	0.60949	4	0.71261	0.7571	1	14603	0	-6.3987	4	0.25382	0.41597	1	7393	2	0.76039	4	0.68614	0.71848	1	13647	1	-2.7487
SLC39A14	8	4	0.92864	0.92856	1	18452	0	-2.2237	4	0.85284	0.85361	1	17018	0	-5.8077	4	0.13465	0.27669	1	4771	1	-0.010362	4	0.68616	0.71849	1	13648	1	-2.2481
C11orf85	11	4	0.74759	0.77646	1	14936	1	-2.8821	4	0.79055	0.8046	1	15886	0	-0.26651	4	0.17434	0.34061	1	5870	1	-3.6213	4	0.68621	0.71852	1	13649	1	-3.4359
NSMCE4A	10	4	0.49422	0.64243	1	11357	1	-3.5343	4	0.017318	0.055898	1	1020	1	-4.286	4	0.11918	0.25086	1	4322	2	1.1044	4	0.68627	0.71856	1	13650	1	-3.399
CD86	3	4	0.83124	0.83491	1	16454	0	-4.6148	4	0.19058	0.36015	1	6178	2	0.60926	4	0.77625	0.79329	1	15532	1	0.35246	4	0.6863	0.71857	1	13651	1	-0.88207
CASP1	11	4	0.30984	0.46964	1	8349	1	-2.356	4	0.99418	0.99426	1	19878	0	-5.2457	4	0.11706	0.24733	1	4256	3	1.3662	4	0.68643	0.71866	1	13652	1	-2.4991
PSMD9	12	4	0.72088	0.76078	1	14483	1	-2.4639	4	0.4985	0.64657	1	11701	1	0.21349	4	0.33133	0.48871	1	8895	2	0.11049	4	0.68652	0.71872	1	13653	1	-0.59879
BNIP3L	8	4	0.0536	0.13438	1	2405	3	1.1888	4	0.9451	0.9451	1	18836	0	0.17498	4	0.54114	0.67517	1	12248	1	-1.0083	4	0.68654	0.71873	1	13654	1	0.033733
KDM8	16	4	0.92276	0.92269	1	18338	0	-1.312	4	0.45128	0.6022	1	10918	2	0.75143	4	0.93506	0.93505	1	18661	0	-0.35682	4	0.68656	0.71875	1	13655	1	-0.30079
SMKR1	7	4	0.11029	0.23604	1	4106	2	-1.9063	4	0.31935	0.47922	1	8738	2	-0.53736	4	0.1478	0.29824	1	5142	2	-0.84646	4	0.68662	0.71878	1	13656	1	-0.97372
BTG3	21	4	0.53873	0.67703	1	12016	1	-3.0391	4	0.93101	0.93092	1	18555	0	-1.6854	4	0.049613	0.12635	1	2311	2	0.77735	4	0.68665	0.71881	1	13657	1	-1.1034
KRTAP2-2	17	4	0.6386	0.71898	1	13310	1	-0.029365	4	0.064423	0.15489	1	2746	2	0.47554	4	0.78933	0.8023	1	15784	1	-1.3241	4	0.68674	0.71887	1	13658	1	-0.95553
ASB5	4	4	0.62248	0.71163	1	13110	1	-3.2159	4	0.10703	0.23054	1	3979	2	-1.3183	4	0.37854	0.5327	1	9727	2	0.3962	4	0.68679	0.7189	1	13659	1	-1.9134
RPS23	5	4	0.82603	0.83064	1	16355	0	-3.3658	4	0.17912	0.3481	1	5927	2	0.7136	4	0.9914	0.99148	1	19809	0	-0.63128	4	0.68688	0.71895	1	13660	1	-1.0536
RAMP3	7	4	0.83843	0.84081	1	16598	1	-0.2376	4	0.45809	0.60863	1	11044	2	0.23016	4	0.77598	0.7931	1	15524	1	-2.31	4	0.68692	0.71897	1	13661	1	-0.49813
APOL4	22	4	0.65479	0.72665	1	13535	1	-1.495	4	0.51541	0.6625	1	11977	1	-0.72706	4	0.067678	0.16031	1	2913	2	-2.1449	4	0.68704	0.71904	1	13662	1	-1.6728
CX3CL1	16	4	0.6057	0.70419	1	12863	1	-0.86878	4	0.86676	0.86656	1	17286	0	0.18954	4	0.9402	0.94019	1	18763	0	-0.88194	4	0.68715	0.71912	1	13663	1	-0.048438
TAF7L	X	4	0.3474	0.50467	1	9056	2	0.76052	4	0.95583	0.95588	1	19064	0	-2.5637	4	0.70186	0.74872	1	14304	0	-3.5614	4	0.68726	0.71918	1	13664	1	-1.7949
LYPD6B	2	4	0.88921	0.88886	1	17634	0	-3.0599	4	0.34486	0.50292	1	9279	1	-0.87632	4	0.21606	0.38085	1	6693	1	-5.7419	4	0.6873	0.7192	1	13665	1	-3.4758
SEC31A	4	4	0.25693	0.42046	1	7355	2	0.47525	4	0.84406	0.84588	1	16866	0	-1.3988	4	0.38016	0.53428	1	9753	2	0.34018	4	0.68732	0.71922	1	13666	1	-0.046252
FNDC1	6	4	0.90398	0.90375	1	17950	0	-5.7787	4	0.4234	0.57617	1	10468	1	0.18131	4	0.63442	0.71488	1	13363	1	-3.5097	4	0.68741	0.71928	1	13667	1	-3.7166
OR6C3	12	4	0.90101	0.90078	1	17876	0	-3.2847	4	0.014041	0.045962	1	860	2	0.99055	4	0.12393	0.2588	1	4474	1	-0.043443	4	0.68741	0.71928	1	13668	1	-1.9557
NECAP2	1	4	0.40373	0.55726	1	9926	1	-0.33494	4	0.86168	0.8618	1	17193	1	0.3078	4	0.60554	0.70177	1	12964	1	-3.2993	4	0.68748	0.71934	1	13669	1	-0.86844
FARP2	2	4	0.85773	0.85805	1	16973	0	-2.0261	4	0.50174	0.64959	1	11758	2	-1.94	4	0.49741	0.64533	1	11615	1	-1.4032	4	0.68772	0.7195	1	13670	1	-2.3704
ADAR	1	4	0.072971	0.17026	1	3025	1	-2.8684	4	0.11926	0.25129	1	4317	2	0.43786	4	0.85836	0.8585	1	17086	0	-2.7434	4	0.68786	0.71958	1	13671	1	-2.6494
PTPRQ	12	4	0.9067	0.90659	1	17998	0	-1.7542	4	0.089481	0.19984	1	3494	2	-0.39591	4	0.81006	0.81749	1	16164	0	-1.2933	4	0.6879	0.7196	1	13672	1	-1.2864
ITGAM	16	4	0.9494	0.94942	1	18874	0	-2.6839	4	0.27544	0.43854	1	7817	2	0.84646	4	0.38933	0.5429	1	9889	2	0.79581	4	0.68795	0.71963	1	13673	1	-0.47174
IDH2	15	4	0.26006	0.42336	1	7406	1	-2.7411	4	0.20485	0.37334	1	6479	2	0.70095	4	0.62158	0.70897	1	13191	1	-0.92625	4	0.68806	0.71969	1	13674	1	-1.2072
ERRFI1	1	4	0.88623	0.88588	1	17578	0	0.18652	4	0.99145	0.99155	1	19826	0	-1.2772	4	0.68487	0.73965	1	14053	1	-0.13159	4	0.68808	0.7197	1	13675	1	-0.1498
FCRLA	1	4	0.80076	0.8114	1	15890	1	0.088135	4	0.90676	0.90663	1	18069	0	-1.2126	4	0.72553	0.76194	1	14686	1	-0.77255	4	0.68853	0.72	1	13676	1	-0.6777
OR6Y1	1	4	0.7784	0.79578	1	15484	0	-3.2107	4	0.73091	0.76733	1	14901	1	-1.2178	4	0.55214	0.67946	1	12377	1	-3.0852	4	0.68853	0.72	1	13677	1	-2.861
GALNT1	18	4	0.034816	0.098342	1	1749	1	0.016492	4	0.50611	0.65375	1	11827	1	-0.98473	4	0.95609	0.95612	1	19111	0	-3.9829	4	0.68859	0.72004	1	13678	1	-2.4496
POLR1B	2	4	0.92044	0.9203	1	18299	0	-0.14918	4	0.29855	0.45984	1	8301	1	-0.25752	4	0.83526	0.83776	1	16642	0	-0.74756	4	0.68862	0.72006	1	13679	1	-0.056466
PRR34	22	4	0.54257	0.67845	1	12062	1	-2.9651	4	0.8211	0.82706	1	16429	0	-1.0396	4	0.77986	0.79573	1	15594	1	-0.43336	4	0.68866	0.72008	1	13680	1	-2.5853
DAPP1	4	4	0.53564	0.67585	1	11981	1	0.12405	4	0.32036	0.48015	1	8763	1	-0.24574	4	0.45215	0.60239	1	10883	2	0.0051177	4	0.6887	0.72011	1	13681	1	-0.32717
SSPN	12	4	0.93644	0.93644	1	18612	0	-1.0958	4	0.60482	0.70514	1	13120	1	-0.00032335	4	0.88021	0.87988	1	17537	0	-0.86681	4	0.68881	0.72017	1	13682	1	-1.0017
PDE4DIP	1	4	0.92068	0.92054	1	18305	0	-0.12093	4	0.26509	0.42891	1	7607	2	-0.53523	4	0.47492	0.62411	1	11253	1	-2.5879	4	0.68882	0.72018	1	13683	1	-2.6821
TTLL3	3	4	0.92221	0.92209	1	18329	0	-4.6343	4	0.32984	0.48908	1	8968	1	-2.7621	4	0.50175	0.64941	1	11685	1	0.27122	4	0.68892	0.72026	1	13684	1	-1.671
TACR1	2	4	0.099602	0.21751	1	3823	1	-2.0294	4	0.017214	0.055584	1	1014	2	1.1699	4	0.06304	0.15162	1	2764	2	-2.5732	4	0.68897	0.72029	1	13685	1	-2.1054
WBSCR17	7	4	0.77858	0.7959	1	15485	0	-3.1526	4	0.29295	0.45462	1	8173	1	-1.8985	4	0.29612	0.45545	1	8223	1	-2.1363	4	0.68908	0.72036	1	13686	1	-3.1111
WDR64	1	4	0.7474	0.77636	1	14932	0	-6.2019	4	0.20714	0.37544	1	6515	2	0.80656	4	0.07331	0.17054	1	3095	1	-0.39588	4	0.6891	0.72037	1	13687	1	-3.476
REPS2	X	4	0.75833	0.78294	1	15116	1	-4.8442	4	0.30576	0.46656	1	8448	1	-1.9621	4	0.95032	0.95033	1	18972	0	-0.094621	4	0.68913	0.72038	1	13688	1	-1.8878
TMEM87B	2	4	0.75085	0.77839	1	14989	1	-1.3211	4	0.14106	0.28751	1	4926	2	0.87098	4	0.11209	0.23889	1	4134	1	-2.8951	4	0.68933	0.72051	1	13689	1	-0.69551
CETP	16	4	0.016474	0.053394	1	1014	1	-3.298	4	0.77682	0.79531	1	15653	1	-2.7051	4	0.14821	0.2989	1	5156	1	0.37699	4	0.68939	0.72055	1	13690	1	-2.2402
ST3GAL3	1	4	0.39304	0.54713	1	9765	2	0.731	4	0.83212	0.83592	1	16647	0	-4.0654	4	0.59289	0.69627	1	12821	1	-0.86015	4	0.68944	0.72058	1	13691	1	-1.9157
OR2A25	7	4	0.86662	0.8664	1	17160	0	-2.4669	4	0.87943	0.87909	1	17538	0	0.44657	4	0.24313	0.40599	1	7190	2	1.0382	4	0.68946	0.72059	1	13692	1	-1.7398
RHBDF2	17	4	0.807	0.81593	1	16018	0	-1.5426	4	0.65061	0.72579	1	13716	1	0.025998	4	0.014161	0.046328	1	893	2	-2.2846	4	0.68975	0.72077	1	13693	1	-2.4305
TTI2	8	4	0.15423	0.30862	1	5245	2	0.79591	4	0.55045	0.68297	1	12455	1	0.68159	4	0.92918	0.92908	1	18556	0	-5.2384	4	0.68992	0.72087	1	13694	1	-2.629
TSHR	14	4	0.12933	0.26798	1	4608	1	-2.339	4	0.16959	0.33321	1	5703	1	-2.1181	4	0.57301	0.68793	1	12604	1	-2.4494	4	0.68995	0.72088	1	13695	1	-2.0285
MRPL36	5	4	0.4405	0.59188	1	10505	1	-2.5554	4	0.16413	0.32454	1	5557	2	1.2096	4	0.32557	0.48329	1	8784	2	0.55268	4	0.68997	0.72089	1	13696	1	-0.89588
GPR75-ASB3	2	4	0.94727	0.94727	1	18837	0	-0.81842	4	0.16113	0.3198	1	5480	2	0.62497	4	0.88509	0.88473	1	17624	0	-0.33183	4	0.68999	0.72092	1	13697	1	-0.35803
HSPB7	1	4	0.71075	0.75523	1	14326	0	-2.3415	4	0.0012543	0.0045417	0.613097	148	2	1.8231	4	0.18341	0.3504	1	6065	2	0.62809	4	0.69004	0.72095	1	13698	1	-0.5895
HMCES	3	4	0.059425	0.14528	1	2587	2	-1.7678	4	0.19595	0.36515	1	6295	2	1.2519	4	0.44263	0.59339	1	10729	1	-1.2418	4	0.69012	0.721	1	13699	1	-0.67743
KIAA1024	15	4	0.7722	0.79172	1	15365	1	-2.1432	4	0.14405	0.29232	1	5018	3	1.2225	4	0.61494	0.70597	1	13107	1	-3.1743	4	0.69017	0.72102	1	13700	1	-1.491
ERN1	17	4	0.57017	0.68929	1	12393	1	-1.7226	4	0.94827	0.94827	1	18910	0	-2.5787	4	0.23752	0.40081	1	7081	2	0.39353	4	0.6904	0.72118	1	13701	1	-1.4956
LEKR1	3	4	0.92707	0.927	1	18419	0	-0.43921	4	0.94341	0.94344	1	18809	0	-3.1449	4	0.38814	0.54176	1	9874	1	-0.17376	4	0.6905	0.72123	1	13702	1	-0.75851
NCAM1	11	4	0.81459	0.82163	1	16146	0	-3.0359	4	0.89762	0.89742	1	17890	0	-3.323	4	0.68431	0.73936	1	14044	1	0.51453	4	0.69059	0.72129	1	13703	1	-2.9522
GRM1	6	4	0.90504	0.90484	1	17967	0	-1.5159	4	0.81581	0.82294	1	16342	1	-0.68118	4	0.89409	0.89381	1	17816	0	-0.046744	4	0.69066	0.72133	1	13704	1	-1.901
METAP1	4	4	0.46311	0.61317	1	10846	1	-3.0439	4	0.061529	0.14946	1	2638	2	-2.5771	4	0.14992	0.30168	1	5211	1	0.53579	4	0.6907	0.72137	1	13706	1	-1.6999
C4orf51	4	4	0.24959	0.41355	1	7226	1	0.33222	4	0.43121	0.5835	1	10597	1	-1.5703	4	0.30915	0.46775	1	8465	2	0.59108	4	0.69074	0.7214	1	13707	1	-0.69322
MED27	9	4	0.16971	0.33339	1	5627	1	-0.33326	4	0.96321	0.96324	1	19225	0	-2.4526	4	0.024524	0.076866	1	1383	1	0.33491	4	0.69079	0.72143	1	13708	1	-0.18814
ATP1B3	6	4	0.9713	0.97134	1	19342	0	-2.6002	4	0.9047	0.9045	1	18037	0	-2.8371	4	0.38209	0.53607	1	9782	1	-0.63885	4	0.69094	0.72153	1	13710	1	-2.2688
SHC4	15	4	0.68433	0.7412	1	13956	1	-0.9523	4	0.82982	0.83399	1	16600	0	-2.6364	4	0.6381	0.7166	1	13416	0	-2.8018	4	0.69104	0.72159	1	13711	1	-2.2392
SLC4A10	2	4	0.35281	0.5096	1	9169	1	0.31835	4	0.021518	0.06824	1	1220	2	1.1922	4	0.59269	0.69618	1	12816	1	-3.0396	4	0.69105	0.7216	1	13712	1	-1.6118
INS-IGF2	11	4	0.032067	0.092912	1	1654	2	-0.94231	4	0.1259	0.26236	1	4490	2	1.0784	4	0.19923	0.36513	1	6368	2	-0.39138	4	0.69108	0.72161	1	13713	1	-1.6295
LIPK	10	4	0.13722	0.28116	1	4810	2	-0.10488	4	0.047372	0.12289	1	2166	1	-4.565	4	0.97165	0.97168	1	19406	0	-4.608	4	0.69108	0.72161	1	13714	1	-3.6494
FAM229B	6	4	0.087292	0.19583	1	3461	2	-2.7599	4	0.69747	0.74904	1	14373	0	-3.5995	4	0.50085	0.64858	1	11669	2	0.3555	4	0.69116	0.72167	1	13715	1	-2.9638
RBM43	2	4	0.985	0.9851	1	19654	0	-2.7401	4	0.0082986	0.028209	1	561	4	1.4398	4	0.95496	0.95502	1	19081	0	-0.56053	4	0.69119	0.72168	1	13716	1	-1.3128
DMGDH	5	4	0.5642	0.6869	1	12312	1	-0.72923	4	0.25391	0.41855	1	7385	2	0.52001	4	0.49601	0.64399	1	11595	1	-2.8219	4	0.69125	0.72172	1	13717	1	-2.3021
COPG1	3	4	0.70333	0.75121	1	14224	1	-2.0501	4	0.45066	0.60164	1	10908	2	-0.19065	4	0.30134	0.46044	1	8321	2	0.54422	4	0.6913	0.72176	1	13718	1	-0.52571
ENO2	12	4	0.069245	0.16354	1	2903	1	-4.6475	4	0.0042667	0.014916	0.900945	328	2	0.21872	4	0.67266	0.73346	1	13890	1	-1.5323	4	0.69138	0.7218	1	13719	1	-2.2637
SMIM4	3	4	0.40414	0.55764	1	9930	1	-1.6517	4	0.001495	0.0053805	0.640371	168	2	0.16961	4	0.23315	0.3967	1	7011	1	-5.2338	4	0.69141	0.72181	1	13720	1	-1.7685
CPXM1	20	4	0.97894	0.97907	1	19501	0	-5.5722	4	0.35109	0.50862	1	9415	1	0.74425	4	0.89243	0.89211	1	17779	0	-1.0491	4	0.69147	0.72186	1	13721	1	-1.5854
DSC3	18	4	0.91258	0.91249	1	18122	0	-0.87106	4	0.87681	0.87645	1	17481	0	-0.010875	4	0.95316	0.95324	1	19039	0	-1.7493	4	0.6915	0.72188	1	13722	1	-0.40934
LCN1	9	4	0.50039	0.64829	1	11468	1	0.07993	4	0.9467	0.9467	1	18881	0	-1.9342	4	0.3567	0.51228	1	9403	1	-1.6312	4	0.69154	0.7219	1	13723	1	-0.7582
DCLRE1B	1	4	0.84113	0.84316	1	16636	1	-0.413	4	0.897	0.8968	1	17878	0	-0.07517	4	0.14698	0.29691	1	5114	1	-1.2237	4	0.69156	0.72191	1	13724	1	-1.2504
TM7SF2	11	4	0.19801	0.36589	1	6248	2	-0.75816	4	0.0057281	0.01984	0.962383	408	2	-1.9057	4	0.43733	0.58838	1	10649	0	-6.243	4	0.69161	0.72194	1	13725	1	-2.966
SCN8A	12	4	0.5545	0.68308	1	12204	1	-4.5682	4	0.3879	0.54276	1	9927	2	0.29842	4	0.0045843	0.015983	0.876185	360	2	1.3219	4	0.69169	0.72199	1	13726	1	-1.1126
PRLR	5	4	0.15093	0.30338	1	5157	3	1.0482	4	0.08316	0.18871	1	3296	2	0.41812	4	0.99408	0.99416	1	19877	0	-1.3854	4	0.69172	0.722	1	13727	1	-0.057466
RETN	19	4	0.71675	0.75847	1	14421	1	-2.0305	4	0.43161	0.58387	1	10603	2	0.66992	4	0.82855	0.83216	1	16526	1	0.30639	4	0.69191	0.72212	1	13728	1	-0.64402
COG4	16	4	0.39613	0.55006	1	9823	1	-3.0524	4	0.2462	0.41138	1	7252	1	-6.5638	4	0.98099	0.98109	1	19595	0	-1.2591	4	0.69196	0.72214	1	13729	1	-4.9848
MTRR	5	4	0.067362	0.16011	1	2850	2	-2.008	4	0.94894	0.94896	1	18929	0	-3.9695	4	0.65287	0.72367	1	13604	1	0.27066	4	0.69209	0.72223	1	13730	1	-2.5646
DKK3	11	4	0.39539	0.54938	1	9808	1	-2.3009	4	0.35084	0.50843	1	9411	2	-1.3839	4	0.50989	0.65711	1	11828	1	-0.21755	4	0.69211	0.72225	1	13731	1	-1.258
GRM6	5	4	0.74847	0.77698	1	14949	1	-1.6162	4	0.78344	0.79974	1	15761	1	-0.88343	4	0.95088	0.95091	1	18991	0	0.0046388	4	0.6922	0.7223	1	13732	1	-0.70972
OLFM3	1	4	0.282	0.44372	1	7811	2	0.59298	4	0.84125	0.84347	1	16817	0	-2.1662	4	0.61498	0.70599	1	13108	1	-2.4647	4	0.69227	0.72233	1	13733	1	-1.6363
SSRP1	11	4	0.1928	0.3611	1	6149	2	0.8374	4	0.88835	0.88802	1	17702	0	-4.2209	4	0.20686	0.37225	1	6527	2	0.66063	4	0.69231	0.72236	1	13734	1	-0.9412
IVNS1ABP	1	4	0.48155	0.63059	1	11150	1	-0.84967	4	0.9708	0.97082	1	19382	0	-3.9453	4	0.42543	0.57718	1	10459	1	-4.5107	4	0.69238	0.72239	1	13735	1	-3.4823
FAM71E2	19	4	0.34377	0.50126	1	8982	1	0.092244	4	0.7741	0.79354	1	15596	1	-1.8535	4	0.13732	0.28118	1	4848	2	0.74059	4	0.6924	0.7224	1	13736	1	-0.1378
GPHN	14	4	0.037174	0.10295	1	1821	1	-0.61125	4	0.018579	0.059606	1	1080	1	-2.9563	4	0.70959	0.75295	1	14421	1	-0.20667	4	0.69244	0.72243	1	13737	1	-2.2487
GALNT6	12	4	0.61991	0.71048	1	13063	1	-2.1054	4	0.22252	0.38959	1	6813	2	-2.2865	4	0.71555	0.7562	1	14522	1	-1.1809	4	0.6926	0.72253	1	13738	1	-2.0866
EDIL3	5	4	0.73741	0.7703	1	14742	1	0.24811	4	0.32143	0.48117	1	8786	1	-3.3597	4	0.85071	0.85135	1	16924	1	-1.1468	4	0.69277	0.72264	1	13739	1	-2.9141
ALG8	11	4	0.62387	0.71225	1	13127	1	-0.74683	4	0.058932	0.14459	1	2545	1	-2.8924	4	0.44181	0.59264	1	10713	1	-2.7505	4	0.69294	0.72275	1	13740	1	-1.7971
CCDC71L	7	4	0.84677	0.84809	1	16752	0	-3.9337	4	0.44656	0.59776	1	10848	1	-5.5689	4	0.23866	0.4019	1	7099	1	-0.32171	4	0.69299	0.72279	1	13741	1	-3.2525
FNBP4	11	4	0.99659	0.99665	1	19923	0	-1.4901	4	0.4091	0.56272	1	10251	2	0.85522	4	0.98153	0.98164	1	19609	0	-0.34941	4	0.69308	0.72284	1	13742	1	-0.10155
ANKRD18A	9	4	0.71881	0.75961	1	14451	0	-2.3277	4	0.96714	0.96718	1	19300	0	-2.9764	4	0.29554	0.4549	1	8205	1	-2.7363	4	0.69316	0.72289	1	13743	1	-3.1281
RPS29	14	4	0.16643	0.32818	1	5554	2	-1.592	4	0.98779	0.98787	1	19747	0	-1.2679	4	0.94272	0.94273	1	18811	0	-0.79144	4	0.69321	0.72292	1	13744	1	-1.8989
KRTAP10-10	21	4	0.33239	0.49077	1	8779	1	0.18766	4	0.08267	0.18786	1	3285	1	-2.993	4	0.39326	0.5466	1	9949	2	0.02088	4	0.69324	0.72293	1	13745	1	-2.3791
ICAM5	19	4	0.84681	0.84812	1	16754	0	-1.1508	4	0.71241	0.75699	1	14596	0	-3.4301	4	0.29817	0.45742	1	8261	2	-0.61279	4	0.69341	0.72306	1	13746	1	-3.1676
CHKA	11	4	0.1053	0.22741	1	3985	3	1.2175	4	0.25229	0.41702	1	7353	1	-1.2853	4	0.64228	0.71865	1	13471	1	-2.5045	4	0.69348	0.7231	1	13747	1	-0.40673
FAM174A	5	4	0.80888	0.81733	1	16051	0	-0.56586	4	0.97218	0.97219	1	19412	0	-2.0833	4	0.33465	0.49175	1	8963	2	0.87326	4	0.69359	0.72318	1	13748	1	-1.204
HSPH1	13	4	0.19272	0.36101	1	6146	2	1.0338	4	0.90343	0.90321	1	18008	0	-5.9582	4	0.82751	0.8313	1	16497	0	-4.5053	4	0.69361	0.72319	1	13749	1	-3.7554
FNDC7	1	4	0.12157	0.25503	1	4395	1	-2.9745	4	0.031389	0.091895	1	1593	2	-0.8084	4	0.87027	0.86995	1	17316	0	-0.88232	4	0.69363	0.7232	1	13750	1	-2.0497
CLTC	17	4	0.32065	0.47973	1	8547	2	0.66884	4	0.63887	0.72031	1	13553	1	-2.4147	4	0.57301	0.68793	1	12605	1	0.3039	4	0.69372	0.72326	1	13751	1	-0.79148
LRRC75A	17	4	0.48902	0.63761	1	11262	1	-1.3015	4	0.99005	0.99011	1	19794	0	-3.5392	4	0.19595	0.36213	1	6309	2	0.33536	4	0.69389	0.72339	1	13752	1	-2.0997
LDHA	11	4	0.62007	0.71054	1	13070	0	-5.8089	4	0.043382	0.11535	1	2021	2	0.90364	4	0.74243	0.77192	1	14973	1	-0.076458	4	0.69394	0.72341	1	13753	1	-2.1656
SSTR2	17	4	0.47851	0.62778	1	11098	2	-0.0097454	4	0.93456	0.93454	1	18624	0	-1.644	4	0.97231	0.97233	1	19420	0	-3.4648	4	0.69403	0.72347	1	13754	1	-1.9352
OR5D13	11	4	0.49338	0.64167	1	11340	2	0.15017	4	0.65078	0.72587	1	13721	1	0.08336	4	0.85231	0.85281	1	16960	0	-3.0618	4	0.69411	0.72352	1	13755	1	-0.75368
MSTN	2	4	0.30307	0.46336	1	8229	1	-6.118	4	0.21396	0.38173	1	6645	2	0.32153	4	0.065996	0.15718	1	2858	3	1.3272	4	0.69416	0.72355	1	13756	1	-2.1389
ZNF683	1	4	0.26539	0.4283	1	7514	1	-0.52592	4	0.92979	0.92969	1	18535	0	-4.0178	4	0.67709	0.73567	1	13944	1	0.61502	4	0.6942	0.72358	1	13757	1	-3.0183
REXO4	9	4	0.22797	0.39353	1	6812	1	0.15071	4	0.41672	0.56985	1	10365	2	0.91051	4	0.95296	0.95303	1	19034	0	-5.6029	4	0.69425	0.7236	1	13758	1	-1.3887
POLN	4	4	0.15538	0.31051	1	5275	1	-0.75298	4	0.7419	0.77374	1	15080	0	-4.442	4	0.063977	0.1534	1	2797	2	0.47354	4	0.6944	0.72371	1	13759	1	-2.0029
CD36	7	4	0.42095	0.57349	1	10204	1	-2.537	4	0.21481	0.38254	1	6660	2	0.77263	4	0.79886	0.80918	1	15955	0	-1.2799	4	0.69447	0.72375	1	13760	1	-1.5766
BPIFB1	20	4	0.97054	0.97057	1	19326	0	-0.70035	4	0.13222	0.27286	1	4670	2	-1.164	4	0.8583	0.85845	1	17084	0	-1.7709	4	0.69447	0.72376	1	13761	1	-1.6212
WIPF2	17	4	0.34585	0.50321	1	9023	1	-1.5415	4	0.32554	0.48505	1	8883	2	0.23545	4	0.062441	0.15052	1	2745	3	1.3311	4	0.69453	0.7238	1	13762	1	-0.27681
IFRD1	7	4	0.21001	0.37697	1	6473	2	-0.27996	4	0.26278	0.42675	1	7564	1	-2.3507	4	0.14283	0.29017	1	5001	2	1.0105	4	0.6946	0.72384	1	13763	1	-1.2543
MFRP	11	4	0.94532	0.94532	1	18796	0	-0.27232	4	0.28846	0.45044	1	8075	2	0.88836	4	0.3448	0.50124	1	9196	1	-3.8721	4	0.69468	0.72389	1	13764	1	-1.4317
MBTD1	17	4	0.92853	0.92845	1	18448	0	-0.41292	4	0.25743	0.42184	1	7446	2	0.0034786	4	0.42602	0.57772	1	10465	1	-1.6059	4	0.69477	0.72395	1	13765	1	-1.6315
VENTX	10	4	0.34082	0.49852	1	8936	1	-4.5461	4	0.56935	0.69037	1	12690	1	-1.2677	4	0.98507	0.98515	1	19672	0	-1.47	4	0.69479	0.72396	1	13766	1	-2.9396
RHO	3	4	0.087704	0.19657	1	3480	2	1.1277	4	0.17994	0.34937	1	5956	1	0.45035	4	0.56512	0.68467	1	12514	1	-3.5687	4	0.69482	0.72398	1	13767	1	-0.92575
SLFN12L	17	4	0.17046	0.3346	1	5639	2	-0.71064	4	0.046555	0.12138	1	2131	1	-0.48372	4	0.035509	0.099193	1	1811	1	-1.9635	4	0.69493	0.72405	1	13768	1	-0.92094
MPST	22	4	0.43463	0.58636	1	10419	1	0.29939	4	0.78559	0.80117	1	15795	1	-1.6823	4	0.29579	0.45513	1	8212	1	-0.29491	4	0.69495	0.72406	1	13769	1	-0.11978
PTPN22	1	4	0.79647	0.80825	1	15802	1	-0.73756	4	0.51064	0.65796	1	11909	1	-0.20731	4	0.30168	0.46076	1	8327	2	0.15576	4	0.6951	0.72416	1	13770	1	-0.42141
ZIC3	X	4	0.75824	0.78288	1	15114	1	0.65808	4	0.70342	0.75219	1	14467	1	-1.5698	4	0.84402	0.84533	1	16802	1	-0.087283	4	0.69512	0.72418	1	13771	1	0.044486
WNT2	7	4	0.4624	0.61249	1	10834	1	0.074855	4	0.43923	0.59097	1	10726	1	-1.076	4	0.44345	0.59413	1	10742	2	0.64444	4	0.69525	0.72427	1	13772	1	-1.1748
DUX4	4	4	0.046731	0.12143	1	2152	1	-4.8076	4	0.7301	0.76686	1	14889	0	-2.7856	4	0.15458	0.30911	1	5365	1	-2.5123	4	0.69527	0.72428	1	13773	1	-3.9321
IGFBP7	4	4	0.023988	0.075385	1	1357	2	-2.4641	4	0.2606	0.42476	1	7506	1	-1.2944	4	0.11251	0.23958	1	4142	1	0.13084	4	0.69528	0.72429	1	13774	1	-0.85373
SERPINB9	6	4	0.77509	0.79359	1	15416	0	-4.8934	4	0.80122	0.8122	1	16085	1	0.38912	4	0.046391	0.12031	1	2193	1	-0.81969	4	0.69534	0.72433	1	13775	1	-2.2662
DYNLRB1	20	4	0.051368	0.13012	1	2329	3	1.1721	4	0.35315	0.51054	1	9450	1	-4.9293	4	0.87332	0.87301	1	17381	0	0.24415	4	0.69536	0.72434	1	13776	1	-1.0879
SLC25A25	9	4	0.67422	0.7361	1	13819	1	-5.482	4	0.32194	0.48163	1	8800	2	0.43848	4	0.54128	0.67522	1	12249	1	-3.0865	4	0.69541	0.72437	1	13777	1	-2.5979
CXCL1	4	4	0.12819	0.26605	1	4579	3	1.0701	4	0.80738	0.81663	1	16187	0	-3.5409	4	0.37194	0.52654	1	9629	1	-0.29405	4	0.69545	0.7244	1	13778	1	-0.35875
DPP4	2	4	0.63552	0.71756	1	13271	1	-1.8589	4	0.48344	0.6325	1	11441	2	-1.3482	4	0.068049	0.16099	1	2926	1	-1.8929	4	0.69547	0.72441	1	13779	1	-2.7973
MRPL35	2	4	0.84434	0.84595	1	16699	0	-2.2124	4	0.50939	0.65679	1	11882	2	-1.1965	4	0.72027	0.75889	1	14601	1	-0.77752	4	0.69556	0.72448	1	13781	1	-1.7474
ZNF157	X	4	0.8973	0.8971	1	17806	0	-2.5987	4	0.026327	0.081774	1	1431	2	1.2496	4	0.92174	0.92162	1	18393	0	-4.0114	4	0.69557	0.72448	1	13782	1	-2.7092
PITPNM2	12	4	0.96347	0.9635	1	19177	0	-1.2533	4	0.56331	0.68799	1	12605	1	-2.0574	4	0.30034	0.45952	1	8307	1	-1.3131	4	0.69559	0.7245	1	13783	1	-0.71973
SLC9A2	2	4	0.24092	0.40558	1	7061	2	0.39643	4	0.045513	0.1194	1	2091	2	0.9463	4	0.99046	0.99055	1	19785	0	-4.8982	4	0.69561	0.7245	1	13784	1	-1.5815
ASIC3	7	4	0.32616	0.48495	1	8668	1	-2.7916	4	0.98491	0.985	1	19683	0	-3.7162	4	0.60608	0.70201	1	12974	1	-0.31935	4	0.69563	0.72452	1	13785	1	-3.218
PIP4K2B	17	4	0.77754	0.79519	1	15465	1	-3.8252	4	0.82499	0.83012	1	16504	1	0.46786	4	0.96594	0.96599	1	19302	0	-0.84232	4	0.69576	0.7246	1	13786	1	-1.5609
TSR2	X	4	0.73355	0.76802	1	14693	0	-3.9856	4	0.96576	0.9658	1	19271	0	-1.1146	4	0.0019197	0.0068602	0.714949	192	3	1.8587	4	0.69584	0.72464	1	13787	1	-2.1757
SORD	15	4	0.86188	0.86194	1	17062	0	-2.4358	4	0.8026	0.81317	1	16109	0	-2.6479	4	0.86603	0.8658	1	17231	1	0.11672	4	0.69604	0.72477	1	13788	1	-1.9952
INTU	4	4	0.082754	0.1878	1	3323	1	-5.4765	4	0.47453	0.62417	1	11293	1	0.42578	4	0.0064346	0.022135	0.97617	448	1	-2.9604	4	0.69608	0.72479	1	13789	1	-2.7017
SLC40A1	2	4	0.95004	0.95005	1	18885	0	-1.3137	4	0.85551	0.85605	1	17077	0	-0.074621	4	0.80788	0.81583	1	16111	0	-3.1335	4	0.69611	0.72481	1	13790	1	-3.2454
CORO1B	11	4	0.29583	0.45646	1	8087	2	0.29769	4	0.43434	0.58639	1	10646	2	0.84439	4	0.33923	0.49599	1	9078	1	-2.6273	4	0.69619	0.72486	1	13791	1	-1.2649
OR6N1	1	4	0.54201	0.67823	1	12059	1	0.19421	4	0.81305	0.82086	1	16299	1	0.22339	4	0.8746	0.87425	1	17422	0	0.35183	4	0.69628	0.72492	1	13792	1	-0.50585
PPP3R1	2	4	0.79902	0.81016	1	15848	0	-4.5807	4	0.996	0.99607	1	19925	0	-3.8798	4	0.2961	0.45542	1	8222	2	-0.84873	4	0.69632	0.72495	1	13793	1	-2.8095
OR2D2	11	4	0.071268	0.16719	1	2969	2	0.89941	4	0.13348	0.27495	1	4696	2	-2.8713	4	0.94291	0.94293	1	18818	0	-1.8557	4	0.69648	0.72505	1	13794	1	-2.2424
C11orf53	11	4	0.10082	0.21967	1	3858	1	-1.7018	4	0.054503	0.13635	1	2395	3	1.017	4	0.47061	0.62	1	11182	1	-4.2974	4	0.69661	0.72513	1	13795	1	-2.3021
CDR1	X	4	0.41285	0.56586	1	10067	2	0.4125	4	0.87828	0.87796	1	17518	0	-4.7243	4	0.43558	0.5867	1	10627	1	0.60253	4	0.69667	0.72518	1	13796	1	-1.362
SLCO1C1	12	4	0.15517	0.31017	1	5269	2	0.0039774	4	0.71682	0.75938	1	14664	0	-3.7522	4	0.094638	0.20849	1	3657	1	-2.6994	4	0.69669	0.72519	1	13797	1	-2.6262
AMER1	X	4	0.50774	0.65516	1	11582	1	-4.8308	4	0.25395	0.41859	1	7387	2	0.37674	4	0.89647	0.89627	1	17870	0	-0.30473	4	0.69675	0.72522	1	13798	1	-1.0512
TAPBPL	12	4	0.28233	0.44404	1	7821	1	-0.50413	4	0.28468	0.44699	1	7995	2	0.90662	4	0.58476	0.69278	1	12729	1	-2.7614	4	0.69683	0.72527	1	13799	1	-1.5748
HIGD1C	12	4	0.27981	0.44174	1	7776	2	1.1059	4	0.1378	0.28219	1	4822	1	-2.6114	4	0.4108	0.56333	1	10227	0	-6.1142	4	0.69685	0.72529	1	13800	1	-2.8697
FOXO4	X	4	0.7999	0.81079	1	15869	0	-2.5907	4	0.021208	0.06734	1	1203	3	1.4001	4	0.96157	0.96164	1	19208	0	-4.6672	4	0.69691	0.72533	1	13801	1	-2.2504
PPAT	4	4	0.87171	0.87137	1	17269	0	0.46191	4	0.33745	0.49601	1	9132	1	-0.11949	4	0.94837	0.94837	1	18923	0	-0.87404	4	0.69696	0.72535	1	13802	1	-0.40565
PRRC2A	6	4	0.18434	0.35323	1	5976	1	0.011503	4	0.93619	0.93618	1	18658	0	-2.9468	4	0.30103	0.46015	1	8317	1	-0.5321	4	0.69698	0.72537	1	13803	1	-0.41527
LRRC14	8	4	0.095806	0.21083	1	3714	2	0.19031	4	0.042235	0.11313	1	1983	3	1.5241	4	0.98025	0.98036	1	19587	0	-4.1276	4	0.69715	0.72547	1	13804	1	-2.2851
TGM7	15	4	0.9255	0.9254	1	18386	0	-5.7066	4	0.066371	0.15848	1	2801	3	1.3349	4	0.43159	0.58302	1	10556	2	0.80344	4	0.69724	0.72552	1	13805	1	-1.3116
C20orf203	20	4	0.54765	0.68041	1	12120	1	-3.0521	4	0.88863	0.8883	1	17708	0	0.19437	4	0.91608	0.91598	1	18286	0	-2.1564	4	0.69728	0.72556	1	13806	1	-1.7482
CYP2W1	7	4	0.69239	0.74538	1	14069	1	-1.0619	4	0.72724	0.76526	1	14852	1	-2.4366	4	0.97726	0.97737	1	19518	0	-1.962	4	0.69733	0.72558	1	13807	1	-1.3375
CYP1A1	15	4	0.52025	0.66704	1	11775	0	-5.7004	4	0.21378	0.38158	1	6643	1	0.28337	4	0.16698	0.329	1	5681	1	-0.59151	4	0.69759	0.72576	1	13808	1	-1.9614
KLHL21	1	4	0.88664	0.88629	1	17586	0	-0.074532	4	0.97571	0.97583	1	19485	0	-1.7662	4	0.35651	0.51209	1	9401	2	0.63465	4	0.69767	0.72582	1	13809	1	0.13083
FANCL	2	4	0.69037	0.74434	1	14040	1	-0.6891	4	0.98156	0.98167	1	19615	0	-2.3932	4	0.034408	0.097048	1	1767	3	1.3684	4	0.69774	0.72586	1	13810	1	-0.33793
INPPL1	11	4	0.18514	0.35396	1	5995	1	-5.7161	4	0.87894	0.87861	1	17528	0	-0.74581	4	0.85988	0.85993	1	17120	1	0.15114	4	0.6978	0.72589	1	13811	1	-2.7851
CACTIN	19	4	0.90945	0.90931	1	18058	0	-0.68536	4	0.87232	0.87202	1	17402	0	-0.34493	4	0.073041	0.17004	1	3088	2	-0.35443	4	0.69783	0.72591	1	13812	1	-1.8362
DNAH6	2	4	0.80889	0.81734	1	16052	1	-0.34575	4	0.80777	0.81691	1	16197	1	-0.98455	4	0.96928	0.9693	1	19355	0	-0.1578	4	0.69785	0.72592	1	13813	1	-0.46835
CAT	11	4	0.98222	0.98232	1	19580	0	-3.6244	4	0.28861	0.45058	1	8080	2	0.9399	4	0.90238	0.90217	1	17983	0	-1.6595	4	0.69789	0.72596	1	13814	1	-2.4745
MYO1E	15	4	0.98103	0.98113	1	19551	0	-2.7094	4	0.21838	0.38579	1	6727	2	0.78084	4	0.10822	0.23222	1	4032	1	-2.535	4	0.69807	0.72606	1	13815	1	-2.6565
LBR	1	4	0.98308	0.98317	1	19610	0	-1.7141	4	0.34295	0.50114	1	9239	1	-4.4769	4	0.8455	0.84659	1	16830	0	-0.46084	4	0.69809	0.72607	1	13816	1	-3.3064
TBX22	X	4	0.28796	0.44917	1	7949	1	0.53829	4	0.83656	0.83949	1	16731	0	-2.5388	4	0.73594	0.76802	1	14858	1	-0.70525	4	0.6982	0.72614	1	13818	1	-0.78706
SF3A1	22	4	0.43583	0.58744	1	10435	1	0.55465	4	0.59077	0.69916	1	12940	1	-4.1139	4	0.024382	0.076481	1	1377	2	0.5688	4	0.69822	0.72615	1	13819	1	-0.9548
