## Supplementary material for "SAM homeostasis is regulated by CFI_m_-mediated splicing of MAT2A": Table S1 (part 3 of 3)

### Sheet: Pos Enrichment (continued)
		rep1	rep1	rep1	rep1	rep1	rep1	rep1	rep2	rep2	rep2	rep2	rep2	rep2	rep2	rep3	rep3	rep3	rep3	rep3	rep3	rep3	triplicate	triplicate	triplicate	triplicate	triplicate	triplicate	triplicate
RPL41	12	4	0.041124	0.11068	1	1973	3	1.1671	4	0.87042	0.87009	1	17362	0	-2.46	4	0.62173	0.70902	1	13194	1	-1.7366	4	0.69828	0.7262	1	13820	1	-2.7149
MAP4K1	19	4	0.91934	0.91922	1	18276	0	0.017968	4	0.69316	0.74675	1	14312	1	-0.54311	4	0.53485	0.67278	1	12160	1	0.10847	4	0.69835	0.72624	1	13821	1	-0.042091
DKK4	8	4	0.78283	0.79877	1	15551	1	-1.8108	4	0.16244	0.32193	1	5520	2	0.34399	4	0.64927	0.72197	1	13565	1	0.019729	4	0.69837	0.72626	1	13822	1	-1.11
STAP1	4	4	0.17534	0.34219	1	5767	1	-1.7126	4	0.48043	0.62971	1	11388	1	-2.047	4	0.77892	0.79508	1	15578	0	-5.0829	4	0.69842	0.7263	1	13823	1	-3.3147
MKX	10	4	0.4881	0.63673	1	11250	1	0.78487	4	0.10293	0.22342	1	3858	2	-2.4168	4	0.32803	0.48565	1	8831	1	-2.5991	4	0.69843	0.72631	1	13824	1	-1.7858
CCDC82	11	4	0.76546	0.78735	1	15246	0	-2.915	4	0.88994	0.88961	1	17730	0	-0.6507	4	0.41846	0.57053	1	10347	0	-5.5397	4	0.6985	0.72635	1	13825	1	-3.792
NEXN	1	4	0.31604	0.47542	1	8466	1	-2.9361	4	0.83556	0.83868	1	16708	0	-2.9921	4	0.64496	0.71991	1	13505	1	-0.051358	4	0.6985	0.72635	1	13826	1	-3.1732
ERBB2IP	2	4	0.17806	0.34645	1	5842	2	0.41301	4	0.04224	0.11313	1	1984	3	1.69	4	0.35806	0.51359	1	9422	1	-2.6937	4	0.69863	0.72643	1	13827	1	-1.7519
MROH7	1	4	0.80404	0.81375	1	15958	0	-2.3455	4	0.52628	0.6728	1	12170	1	-1.8287	4	0.23541	0.39885	1	7053	2	-0.37346	4	0.69866	0.72645	1	13828	1	-2.2073
KCNJ11	11	4	0.091588	0.20338	1	3605	2	0.73108	4	0.83539	0.83855	1	16704	0	-3.1888	4	0.68798	0.7413	1	14102	1	0.31269	4	0.6988	0.72654	1	13829	1	-1.8195
METTL14	4	4	0.13805	0.28254	1	4835	1	-3.0338	4	0.45138	0.6023	1	10922	2	0.67682	4	0.87572	0.87538	1	17447	0	-2.1023	4	0.69885	0.72657	1	13830	1	-2.245
RAB39B	X	4	0.082191	0.18683	1	3308	3	1.5939	4	0.27981	0.44257	1	7898	2	0.058213	4	0.045344	0.11832	1	2155	1	-6.2613	4	0.69893	0.72663	1	13831	1	-1.9247
ZC2HC1A	8	4	0.8371	0.83971	1	16568	1	-1.0524	4	0.72627	0.76471	1	14834	1	-1.1118	4	0.19981	0.36569	1	6376	1	0.44802	4	0.69896	0.72664	1	13832	1	-0.91497
QRFP	9	4	0.57162	0.68991	1	12415	1	0.092115	4	0.050606	0.12894	1	2268	2	0.90251	4	0.15314	0.30682	1	5319	2	0.56641	4	0.6993	0.72687	1	13833	1	-0.15359
EVX1	7	4	0.3031	0.46339	1	8230	1	-2.6509	4	0.44498	0.59629	1	10819	2	0.68575	4	0.028098	0.084535	1	1519	1	-2.8558	4	0.69948	0.72698	1	13834	1	-1.7382
ZFYVE28	4	4	0.3038	0.46403	1	8238	1	-5.9072	4	0.22174	0.38884	1	6799	2	1.0939	4	0.63094	0.71325	1	13319	1	-3.5016	4	0.6995	0.72699	1	13835	1	-2.7282
FAM134A	4	4	0.41959	0.5722	1	10179	1	-1.2099	4	0.10524	0.22743	1	3928	3	1.2995	4	0.88999	0.88966	1	17725	0	-3.3099	4	0.69952	0.72701	1	13836	1	-2.1623
PCDHB15	5	4	0.20848	0.37558	1	6448	1	-0.66575	4	0.89789	0.89769	1	17897	0	-2.3925	4	0.18618	0.35298	1	6129	2	0.83089	4	0.69963	0.72708	1	13837	1	-1.5557
USP32	17	4	0.10516	0.22716	1	3976	1	-0.4265	4	0.83236	0.8361	1	16648	1	0.33084	4	0.03297	0.094179	1	1705	3	0.97543	4	0.69984	0.72723	1	13838	1	-0.05187
NFX1	9	4	0.6612	0.72972	1	13637	0	-3.2989	4	0.078005	0.17956	1	3148	2	-0.81273	4	0.26219	0.42381	1	7563	2	1.1538	4	0.70002	0.72732	1	13839	1	-1.4273
ZNF19	16	4	0.14707	0.29716	1	5044	2	-0.0016896	4	0.045912	0.12016	1	2105	1	-0.76813	4	0.10938	0.23421	1	4064	1	-0.50463	4	0.70011	0.72738	1	13840	1	-0.68477
RSBN1L	7	4	0.5118	0.659	1	11644	1	-3.2585	4	0.96492	0.96501	1	19257	0	-0.11782	4	0.60592	0.70194	1	12972	1	0.029306	4	0.70012	0.72739	1	13841	1	-0.91835
ATP13A5	2	4	0.32575	0.48456	1	8658	1	-2.0221	4	0.82184	0.82763	1	16446	0	-2.458	4	0.76661	0.78693	1	15373	1	-1.4825	4	0.70017	0.72741	1	13842	1	-1.1478
NPNT	4	4	0.97498	0.97508	1	19417	0	-4.8472	4	0.24774	0.41277	1	7281	2	1.0985	4	0.044495	0.11668	1	2129	1	0.57693	4	0.70019	0.72743	1	13843	1	-1.0718
TRIM16L	17	4	0.98212	0.98222	1	19577	0	-4.4899	4	0.34907	0.50679	1	9374	2	0.78604	4	0.20472	0.37027	1	6480	2	-0.51646	4	0.7003	0.7275	1	13844	1	-2.4818
ZDHHC18	1	4	0.17768	0.34587	1	5830	2	0.33809	4	0.029518	0.088185	1	1534	2	1.0895	4	0.072858	0.16969	1	3080	1	-3.3778	4	0.70043	0.72758	1	13845	1	-1.4265
OR10A2	11	4	0.78874	0.80283	1	15662	0	-3.125	4	0.71658	0.75925	1	14660	1	-0.28984	4	0.90854	0.90839	1	18121	0	-0.35342	4	0.70045	0.7276	1	13846	1	-1.4376
OR2Y1	5	4	0.98314	0.98323	1	19612	0	-0.71205	4	0.16672	0.32867	1	5629	2	-0.22491	4	0.98838	0.98844	1	19740	0	-0.73352	4	0.70049	0.72763	1	13847	1	-0.42922
IFNA5	9	4	0.0028781	0.010175	0.709708	287	1	-1.2065	4	0.73832	0.77161	1	15012	0	-3.7231	4	0.4895	0.63787	1	11482	1	0.15097	4	0.70064	0.72771	1	13848	1	-2.1322
TRPV1	17	4	0.35281	0.5096	1	9168	1	-0.90898	4	0.37028	0.52638	1	9672	1	-5.8058	4	0.67436	0.73428	1	13911	1	-1.2119	4	0.70066	0.72772	1	13849	1	-3.6544
TCF12	15	4	0.95498	0.95504	1	19006	0	-0.082369	4	0.76474	0.78754	1	15449	1	-0.81523	4	0.93419	0.93416	1	18648	0	-0.63191	4	0.70073	0.72776	1	13850	1	-0.47948
TRIM3	11	4	0.83801	0.84045	1	16587	0	0.41275	4	0.89424	0.89397	1	17831	0	-2.7222	4	0.52874	0.67047	1	12112	1	-3.5416	4	0.70075	0.72778	1	13851	1	-2.241
AATF	17	4	0.30216	0.46249	1	8213	1	-0.41324	4	0.14787	0.29853	1	5123	1	-3.0224	4	0.96192	0.96199	1	19215	0	-2.0792	4	0.70079	0.7278	1	13852	1	-2.2179
IL1R1	2	4	0.11187	0.23875	1	4142	1	0.29738	4	0.70383	0.7524	1	14475	1	-1.4125	4	0.38018	0.5343	1	9754	1	0.13667	4	0.70086	0.72784	1	13853	1	-1.1884
EOGT	3	4	0.080755	0.18432	1	3267	2	-2.1707	4	0.98714	0.98722	1	19731	0	-3.5713	4	0.12616	0.26252	1	4533	1	-1.8518	4	0.70101	0.72792	1	13854	1	-2.7026
AKAP2	9	4	0.68177	0.7399	1	13920	1	0.49202	4	0.72083	0.76161	1	14729	0	-2.6306	4	0.026743	0.081715	1	1470	2	1.2592	4	0.70112	0.72799	1	13855	1	-0.47247
HADH	4	4	0.80291	0.81296	1	15937	1	-2.3532	4	0.077275	0.17824	1	3125	2	-0.99672	4	0.075836	0.17513	1	3163	1	-0.63085	4	0.70118	0.72802	1	13856	1	-1.7416
REV1	2	4	0.99553	0.9956	1	19900	0	-4.0743	4	0.34282	0.50102	1	9232	2	0.70926	4	0.091255	0.20249	1	3563	1	-3.572	4	0.70123	0.72805	1	13857	1	-2.6301
ACACB	12	4	0.98321	0.9833	1	19615	0	-4.6052	4	0.32148	0.48121	1	8788	2	-1.7591	4	0.64259	0.71879	1	13476	1	-3.1445	4	0.70133	0.72812	1	13858	1	-2.7296
BTNL9	14	4	0.99754	0.99758	1	19941	0	-1.4613	4	0.76982	0.79077	1	15526	1	-0.17551	4	0.35151	0.50743	1	9325	1	-0.14034	4	0.70138	0.72815	1	13859	1	-0.93884
RPS26	12	4	0.070168	0.16524	1	2927	1	0.58216	4	0.84295	0.84494	1	16847	0	-0.60398	4	0.99191	0.99198	1	19825	0	-1.8036	4	0.7014	0.72816	1	13860	1	-0.014918
CTU2	16	4	0.52039	0.66716	1	11779	1	-2.4176	4	0.94606	0.94607	1	18858	0	-3.8399	4	0.011542	0.038337	1	750	2	1.4311	4	0.70162	0.7283	1	13862	1	-2.3688
HSF2BP	21	4	0.013967	0.045732	1	902	3	1.6387	4	0.24075	0.40639	1	7146	2	0.22887	4	0.97154	0.97159	1	19403	0	-4.1804	4	0.70166	0.72834	1	13863	1	-1.2735
TBC1D9	4	4	0.94228	0.94229	1	18726	0	-0.43583	4	0.78227	0.79894	1	15738	1	-4.3525	4	0.45218	0.60241	1	10884	2	0.71336	4	0.7017	0.72837	1	13864	1	-0.90965
AZU1	19	4	0.17253	0.33778	1	5693	1	-3.8017	4	0.0047194	0.016451	0.923749	353	4	1.9026	4	0.29466	0.45408	1	8187	1	0.12845	4	0.70179	0.72844	1	13865	1	-1.1935
MRPS17	7	4	0.93736	0.93739	1	18639	0	-2.6006	4	0.9751	0.97521	1	19478	0	-1.7356	4	0.79058	0.80318	1	15807	1	-0.83675	4	0.70183	0.72848	1	13866	1	-1.3977
UTP20	12	4	0.47305	0.6226	1	11009	0	-6.2216	4	0.31008	0.4706	1	8520	2	0.64205	4	0.19996	0.36584	1	6382	1	-3.8143	4	0.70185	0.72849	1	13867	1	-4.7999
PQLC2L	3	4	0.36142	0.51763	1	9300	2	0.82098	4	0.75836	0.78363	1	15357	1	-0.27826	4	0.37601	0.53037	1	9681	1	-0.64059	4	0.70196	0.72856	1	13868	1	-0.84023
SMOC1	14	4	0.93694	0.93697	1	18626	0	-3.5213	4	0.48214	0.63129	1	11416	1	0.48724	4	0.16381	0.32399	1	5608	3	0.74785	4	0.702	0.72859	1	13869	1	-2.0127
PSD4	2	4	0.047658	0.12314	1	2189	1	-2.7624	4	0.67081	0.7355	1	13998	0	-2.8891	4	0.041618	0.11115	1	2045	1	-0.59266	4	0.70206	0.72864	1	13870	1	-2.218
BTF3L4	1	4	0.69682	0.74776	1	14134	1	-0.53679	4	0.59187	0.69962	1	12951	1	-3.7901	4	0.19692	0.36304	1	6334	1	-2.5871	4	0.70211	0.72867	1	13871	1	-2.4448
SPPL3	12	4	0.93768	0.93772	1	18643	0	-2.4382	4	0.044512	0.11749	1	2057	2	-2.9292	4	0.84997	0.85064	1	16912	0	0.060593	4	0.70219	0.72873	1	13872	1	-2.9564
JTB	1	4	0.89293	0.89264	1	17710	0	-2.0711	4	0.62287	0.71308	1	13339	1	-0.21223	4	0.55117	0.67911	1	12367	1	0.62198	4	0.70228	0.72878	1	13874	1	-0.87576
SGK2	20	4	0.38301	0.53771	1	9614	2	0.33063	4	0.71976	0.76101	1	14712	1	-0.67465	4	0.93071	0.93061	1	18588	0	-2.5848	4	0.70234	0.72883	1	13875	1	-0.71289
APOA2	1	4	0.59755	0.70073	1	12756	1	-3.5659	4	0.4227	0.57548	1	10460	1	0.53853	4	0.70542	0.75067	1	14360	1	-1.7057	4	0.70239	0.72886	1	13876	1	-1.9396
SERPINB7	18	4	0.073818	0.17179	1	3053	2	-2.2055	4	0.26597	0.42974	1	7621	1	-3.0427	4	0.89962	0.89942	1	17930	0	-3.1418	4	0.7024	0.72886	1	13877	1	-3.6047
OR51B2	11	4	0.98729	0.98737	1	19715	0	-1.9734	4	0.029986	0.08912	1	1554	2	0.54816	4	0.83356	0.83636	1	16617	0	-3.6049	4	0.70241	0.72886	1	13878	1	-1.4294
HOXA4	7	4	0.056028	0.13891	1	2484	1	-1.2849	4	0.12818	0.26614	1	4561	1	-0.16131	4	0.5015	0.64919	1	11679	1	0.073081	4	0.70243	0.72888	1	13879	1	-1.8022
C12orf29	12	4	0.72333	0.76217	1	14523	1	-0.47119	4	0.16244	0.32193	1	5519	1	-2.033	4	0.9993	0.9993	1	20000	0	-5.8548	4	0.70251	0.72892	1	13880	1	-2.8167
SGK223	12	4	0.93543	0.93543	1	18593	0	-1.3364	4	0.81565	0.8228	1	16340	1	-0.57346	4	0.90267	0.90245	1	17996	0	0.35198	4	0.70267	0.72902	1	13881	1	-1.7586
SMARCAL1	2	4	0.8184	0.8246	1	16213	1	0.043081	4	0.57799	0.69391	1	12788	1	-3.513	4	0.66019	0.72725	1	13719	1	0.18354	4	0.70273	0.72907	1	13882	1	-2.5675
MMP25	16	4	0.85714	0.85748	1	16967	0	-0.67538	4	0.78126	0.79827	1	15722	1	-1.1645	4	0.29872	0.45795	1	8271	2	0.82956	4	0.70275	0.72908	1	13883	1	-2.5971
CLEC7A	12	4	0.69229	0.74533	1	14065	0	-2.2987	4	0.66869	0.73444	1	13966	0	-4.0272	4	0.0072329	0.024739	0.97617	503	3	0.97488	4	0.70277	0.72909	1	13884	1	-2.6345
FAM167B	1	4	0.1871	0.35578	1	6028	2	0.1978	4	0.92182	0.9217	1	18375	0	-1.0475	4	0.81147	0.81857	1	16191	0	-4.6315	4	0.70281	0.72911	1	13885	1	-1.1915
SUN5	20	4	0.51699	0.66397	1	11723	1	-2.2027	4	0.67853	0.73929	1	14107	0	-2.8931	4	0.26799	0.42918	1	7679	1	-4.624	4	0.70297	0.72922	1	13886	1	-3.4675
DOPEY1	X	4	0.54514	0.67944	1	12091	1	-4.9511	4	0.35098	0.50855	1	9413	2	-0.18617	4	0.15582	0.31114	1	5401	3	1.0073	4	0.70307	0.72929	1	13887	1	-0.98549
FAM107A	3	4	0.057524	0.14171	1	2530	1	-3.9654	4	0.39534	0.54976	1	10055	1	-4.8838	4	0.8347	0.83731	1	16637	0	-1.6875	4	0.70315	0.72933	1	13888	1	-2.7074
RDH16	12	4	0.12497	0.26072	1	4484	2	0.72173	4	0.19286	0.3623	1	6230	1	-0.11543	4	0.63717	0.71616	1	13405	1	-0.38563	4	0.70331	0.72944	1	13889	1	-1.1041
TECRL	4	4	0.69425	0.74638	1	14090	1	0.071431	4	0.845	0.84669	1	16889	0	-3.8033	4	0.32208	0.47995	1	8723	2	0.71948	4	0.70335	0.72947	1	13890	1	-1.3387
GABBR2	9	4	0.75213	0.77917	1	15015	1	-2.9293	4	0.07209	0.16888	1	2972	3	1.4255	4	0.17114	0.33563	1	5780	2	0.53973	4	0.7034	0.7295	1	13891	1	-0.78382
PNRC1	6	4	0.71383	0.75686	1	14374	0	-4.0655	4	0.65554	0.72812	1	13789	0	-2.8224	4	0.21916	0.38372	1	6743	2	-0.24085	4	0.70343	0.72952	1	13892	1	-2.6368
POLR2J	7	4	0.0081953	0.027847	0.904272	616	2	1.2844	4	0.80403	0.81417	1	16134	0	-3.3761	4	0.0065054	0.022367	0.97617	454	3	2.0693	4	0.70346	0.72954	1	13893	1	-1.1281
TAGLN3	3	4	0.21064	0.37755	1	6494	2	0.79525	4	0.49661	0.64481	1	11662	1	0.037215	4	0.16755	0.3299	1	5693	1	-1.8713	4	0.7035	0.72957	1	13894	1	-1.1315
LRP12	8	4	0.72155	0.76116	1	14494	1	0.59144	4	0.18639	0.35629	1	6093	1	-0.66181	4	0.50578	0.65329	1	11752	1	-0.15094	4	0.70352	0.72959	1	13895	1	-0.34643
RCAN3	1	4	0.40491	0.55836	1	9942	0	-5.1518	4	0.18388	0.354	1	6044	2	0.57278	4	0.96497	0.96504	1	19280	0	-2.7647	4	0.70363	0.72965	1	13896	1	-2.8098
STPG1	1	4	0.93629	0.93629	1	18611	0	-2.3287	4	0.66321	0.73179	1	13897	1	0.80175	4	0.22316	0.3874	1	6825	2	0.40743	4	0.70372	0.72971	1	13897	1	-0.3046
TNFRSF19	13	4	0.1463	0.29593	1	5029	3	1.1369	4	0.86489	0.86484	1	17253	0	-3.9445	4	0.65694	0.72567	1	13668	1	-0.46698	4	0.70374	0.72972	1	13898	1	-1.0294
UBOX5	20	4	0.77061	0.79066	1	15331	1	-0.33694	4	0.81104	0.81935	1	16262	1	-0.51211	4	0.57765	0.68983	1	12654	1	-0.80481	4	0.70378	0.72975	1	13899	1	-1.0757
ELMSAN1	14	4	0.75781	0.78264	1	15109	1	-5.6995	4	0.4048	0.55867	1	10179	1	-1.9944	4	0.34711	0.50342	1	9247	2	0.72195	4	0.70382	0.72978	1	13900	1	-2.3752
ALDH1A1	9	4	0.6907	0.74451	1	14048	1	-0.49413	4	0.87569	0.87534	1	17456	0	-2.4989	4	0.3219	0.47978	1	8720	1	0.30526	4	0.70395	0.72986	1	13901	1	-0.43861
DEFB127	20	4	0.27313	0.43553	1	7661	1	-2.4092	4	0.34355	0.50167	1	9256	1	-2.1246	4	0.24776	0.41025	1	7272	1	0.6848	4	0.70397	0.72987	1	13902	1	-0.51666
PWP2	21	4	0.93411	0.93407	1	18571	0	-1.0916	4	0.21289	0.38073	1	6623	2	0.97859	4	0.4758	0.625	1	11265	2	-0.72778	4	0.70402	0.72989	1	13903	1	-0.87071
IRF2BP2	1	4	0.98022	0.98034	1	19538	0	-4.7067	4	0.51312	0.6603	1	11947	0	-4.9879	4	0.92894	0.92886	1	18553	0	-5.3484	4	0.70403	0.7299	1	13904	0	-4.7697
PRRX1	1	4	0.19187	0.36021	1	6129	2	0.66493	4	0.98159	0.9817	1	19616	0	-2.8815	4	0.22279	0.38705	1	6815	2	-2.0356	4	0.70412	0.72996	1	13905	1	-2.9351
ASAH2B	10	4	0.2622	0.42532	1	7443	1	-0.9677	4	0.30715	0.46784	1	8466	1	-4.7501	4	0.13493	0.27717	1	4782	2	-1.9178	4	0.70413	0.72997	1	13906	1	-2.4186
CSNK1A1	5	4	0.0013987	0.0050364	0.561376	179	4	2.5641	4	0.8413	0.84351	1	16819	0	-5.9612	4	0.12707	0.26404	1	4558	2	-0.70455	4	0.70421	0.73001	1	13907	1	-2.2433
SERPINH1	11	4	0.52149	0.6682	1	11798	1	-2.2336	4	0.317	0.47703	1	8686	1	-0.78298	4	0.3733	0.52783	1	9640	2	0.48803	4	0.70442	0.73016	1	13908	1	-0.92857
HIST1H2BG	6	4	0.21446	0.38116	1	6568	2	-0.88217	4	0.65803	0.72931	1	13828	1	-0.54048	4	0.85394	0.85431	1	16989	1	-2.3353	4	0.70472	0.73036	1	13909	1	-1.2985
TMC2	20	4	0.17713	0.34498	1	5815	1	0.081511	4	0.13142	0.27156	1	4653	1	-5.2228	4	0.31785	0.47597	1	8639	1	-0.30575	4	0.70474	0.73037	1	13910	1	-3.0408
TBX3	12	4	0.07834	0.17995	1	3187	1	-2.1486	4	0.65748	0.72906	1	13819	0	-3.3801	4	0.95037	0.95039	1	18975	0	-0.79207	4	0.70487	0.73045	1	13911	1	-3.3766
ERO1LB	22	4	0.42628	0.57851	1	10287	1	-0.32213	4	0.93808	0.93811	1	18698	0	-2.1016	4	0.35038	0.50643	1	9307	2	0.33859	4	0.70494	0.7305	1	13912	1	-0.69552
PHTF2	7	4	0.018925	0.060612	1	1111	2	-1.3576	4	0.9098	0.90965	1	18134	0	-2.9302	4	0.33872	0.49552	1	9060	1	-1.1057	4	0.70496	0.73052	1	13913	1	-1.2852
CIT	12	4	0.89776	0.89757	1	17816	0	-0.3809	4	0.91774	0.91762	1	18291	0	-0.97665	4	0.91732	0.91725	1	18315	0	-0.23579	4	0.70524	0.7307	1	13914	1	-0.75944
RIBC2	22	4	0.04781	0.12343	1	2195	2	1.1034	4	0.14114	0.28762	1	4928	1	-0.97097	4	0.88745	0.88711	1	17676	0	0.078465	4	0.70532	0.73075	1	13915	1	-0.44266
TRIM31	6	4	0.91199	0.9119	1	18107	0	-1.3754	4	0.051826	0.13125	1	2304	2	-0.54316	4	0.79647	0.80738	1	15912	0	-2.5882	4	0.70542	0.73082	1	13916	1	-1.686
BPY2	Y	4	0.91202	0.91193	1	18109	0	-4.4147	4	0.60899	0.70691	1	13172	1	-2.7448	4	0.41096	0.56346	1	10231	1	0.40254	4	0.70551	0.73088	1	13917	1	-2.5223
KSR2	12	4	0.78282	0.79876	1	15550	0	-5.5941	4	0.84421	0.84602	1	16869	1	-0.45619	4	0.49614	0.64412	1	11596	1	-3.2841	4	0.70568	0.73099	1	13918	1	-4.1861
YIPF3	6	4	0.38543	0.53999	1	9646	1	0.41255	4	0.95983	0.95993	1	19160	0	-3.6504	4	0.16411	0.32444	1	5614	2	1.0985	4	0.70583	0.73108	1	13919	1	-0.04894
DTX3L	3	4	0.73982	0.77171	1	14781	1	-0.21669	4	0.092183	0.2046	1	3583	1	-1.2889	4	0.74	0.77043	1	14938	1	-0.62327	4	0.7059	0.73112	1	13920	1	-2.2076
GAGE12H	X	4	0.79786	0.80929	1	15828	0	-3.3391	4	0.98135	0.98145	1	19609	0	-0.49471	4	0.55627	0.68112	1	12424	1	-0.40477	4	0.70626	0.73139	1	13922	1	-1.0963
CEBPB	10	4	0.89298	0.89269	1	17712	0	-1.3471	4	0.25474	0.41932	1	7405	2	-1.1831	4	0.69734	0.74629	1	14234	1	0.57308	4	0.70636	0.73147	1	13923	1	-1.0555
ZFYVE27	10	4	0.78321	0.79901	1	15559	1	0.023826	4	0.82335	0.82881	1	16477	1	-0.59279	4	0.91947	0.91936	1	18358	0	0.04146	4	0.70641	0.7315	1	13924	1	-0.15496
PLEKHG7	12	4	0.30415	0.46433	1	8247	2	0.82106	4	0.20095	0.36974	1	6403	2	0.9311	4	0.99715	0.9972	1	19936	0	-2.6063	4	0.70643	0.73152	1	13925	1	-0.053339
CACNG2	22	4	0.26627	0.42912	1	7526	2	0.23537	4	0.41809	0.57116	1	10385	1	0.2399	4	0.99024	0.9903	1	19780	0	-0.93353	4	0.7066	0.73163	1	13926	1	-0.2582
ADCY6	12	4	0.9608	0.96088	1	19132	0	-0.50415	4	0.29978	0.46103	1	8333	2	0.70194	4	0.73472	0.76728	1	14841	1	-1.0415	4	0.70662	0.73165	1	13927	1	-1.8985
PDE6C	10	4	0.92672	0.92663	1	18412	0	0.071395	4	0.95888	0.95899	1	19129	0	-4.2171	4	0.48113	0.62996	1	11350	1	-4.4981	4	0.70666	0.73168	1	13928	1	-3.0122
ARRB2	17	4	0.66592	0.73198	1	13702	1	-0.68901	4	0.94153	0.94153	1	18767	0	-2.8561	4	0.77281	0.79101	1	15475	1	0.34112	4	0.7067	0.7317	1	13929	1	-2.3524
HRASLS2	11	4	0.056634	0.14007	1	2506	1	-0.051062	4	0.63232	0.71732	1	13460	1	-2.0538	4	0.018899	0.06053	1	1102	2	0.57948	4	0.70673	0.73172	1	13930	1	-1.5735
DNAH12	3	4	0.89179	0.89149	1	17685	0	-0.74656	4	0.82377	0.82915	1	16488	0	-1.3906	4	0.10432	0.2254	1	3932	1	-5.0816	4	0.70675	0.73173	1	13931	1	-3.7958
ZCCHC9	5	4	0.84457	0.84613	1	16702	1	0.071218	4	0.11676	0.24711	1	4246	1	-1.9425	4	0.76459	0.78562	1	15337	1	0.03758	4	0.70679	0.73176	1	13932	1	-1.5871
DGUOK	2	4	0.98751	0.9876	1	19721	0	-2.2575	4	0.27432	0.4375	1	7795	2	-0.39868	4	0.6423	0.71865	1	13472	1	-0.57483	4	0.70707	0.73194	1	13933	1	-0.61176
OR7A5	19	4	0.52397	0.67059	1	11848	1	-2.5983	4	0.74034	0.7728	1	15051	0	-1.504	4	0.95818	0.95829	1	19153	0	-0.37393	4	0.70709	0.73196	1	13934	1	-3.0001
ATP5J2	2	4	0.014028	0.045923	1	909	3	1.74	4	0.91915	0.91904	1	18317	0	-2.5017	4	0.61025	0.70383	1	13037	1	-0.6143	4	0.70713	0.73198	1	13935	1	-0.5292
EN2	7	4	0.74268	0.77346	1	14843	0	-4.8573	4	0.59727	0.70195	1	13022	1	-2.6508	4	0.12515	0.26084	1	4507	2	1.0535	4	0.70715	0.73199	1	13936	1	-2.0338
STAC	3	4	0.80682	0.81579	1	16016	0	-3.2997	4	0.74118	0.77332	1	15063	1	-0.17361	4	0.44464	0.59527	1	10759	2	0.37522	4	0.70724	0.73204	1	13937	1	-1.2285
MLLT6	17	4	0.35212	0.50895	1	9158	1	-0.22493	4	0.075838	0.1757	1	3074	3	1.5313	4	0.79634	0.80728	1	15909	0	-5.9573	4	0.70728	0.73207	1	13938	1	-2.185
PAQR6	1	4	0.091406	0.20307	1	3596	1	0.39136	4	0.15014	0.30219	1	5182	2	0.82165	4	0.97975	0.97987	1	19575	0	-4.4411	4	0.7074	0.73215	1	13939	1	-0.18704
ANO10	3	4	0.8955	0.89528	1	17767	0	-3.169	4	0.82128	0.82722	1	16431	0	-2.7461	4	0.77724	0.79392	1	15548	1	-2.456	4	0.70751	0.73222	1	13940	1	-2.8938
ATP2B3	5	4	0.38283	0.53755	1	9612	1	-4.4606	4	1	1	1	20043	0	-5.6951	4	0.022643	0.071472	1	1291	2	-1.9601	4	0.70763	0.7323	1	13941	0	-3.639
GRPEL2	5	4	0.11665	0.24681	1	4265	3	1.1195	4	0.89743	0.89724	1	17886	0	-5.4225	4	0.15788	0.31447	1	5463	1	-6.4308	4	0.70768	0.73233	1	13942	1	-4.2708
ZC3H15	2	4	0.12456	0.26005	1	4474	1	-2.5996	4	0.023375	0.073605	1	1303	4	1.5519	4	0.038232	0.10454	1	1908	2	1.1542	4	0.70789	0.73248	1	13943	1	-0.46172
GJB5	1	4	0.3266	0.48536	1	8673	2	0.44839	4	0.1594	0.31701	1	5429	3	0.98218	4	0.43612	0.58722	1	10637	1	-1.3964	4	0.70791	0.73249	1	13944	1	-0.4109
SRSF9	12	4	0.58919	0.69712	1	12645	1	0.53464	4	0.50733	0.65487	1	11852	1	-3.9134	4	0.15236	0.30558	1	5287	2	0.91024	4	0.70794	0.73251	1	13945	1	-0.92902
CAMK2G	10	4	0.020828	0.06623	1	1196	1	-4.8006	4	0.0012018	0.0043423	0.606539	143	2	-0.83624	4	0.00029238	0.0010724	0.34237	63	2	-0.82232	4	0.70796	0.73252	1	13946	1	-1.6274
HTATSF1	X	4	0.77546	0.79383	1	15423	1	-2.8157	4	0.9629	0.96294	1	19223	0	-1.202	4	0.44319	0.59388	1	10738	1	-2.7205	4	0.70804	0.73257	1	13947	1	-2.2401
KRTAP22-2	21	4	0.63923	0.71929	1	13325	1	-5.3931	4	0.080168	0.18346	1	3210	1	-2.8006	4	0.068968	0.16267	1	2954	1	-2.6249	4	0.70811	0.73261	1	13948	1	-2.9611
EFS	14	4	0.84924	0.85025	1	16801	0	-0.45133	4	0.059843	0.14631	1	2583	3	1.3642	4	0.25011	0.41245	1	7325	2	0.26921	4	0.70813	0.73263	1	13949	1	-0.87111
CADM2	3	4	0.27981	0.44174	1	7777	1	-1.3955	4	0.82031	0.82646	1	16417	0	0.51884	4	0.85336	0.85377	1	16977	0	-3.4883	4	0.70825	0.7327	1	13950	1	-2.4368
SLC26A1	4	4	0.49015	0.63869	1	11280	1	-0.49963	4	0.8835	0.88321	1	17625	0	-0.58406	4	0.25646	0.41849	1	7444	1	-4.1669	4	0.70827	0.73272	1	13951	1	-2.3767
ITM2C	2	4	0.15151	0.30434	1	5169	1	0.081525	4	0.74148	0.77349	1	15070	1	-1.1078	4	0.79622	0.80719	1	15904	0	-0.2536	4	0.70834	0.73276	1	13952	1	-1.5387
ACSL1	4	4	0.58137	0.69388	1	12543	0	-6.0893	4	0.38129	0.53663	1	9836	1	0.13792	4	0.85364	0.85403	1	16983	0	-0.18914	4	0.70853	0.73289	1	13953	1	-3.6398
CCDC140	2	4	0.1546	0.30923	1	5253	2	-2.8668	4	0.69015	0.7452	1	14263	0	-3.664	4	0.71634	0.75664	1	14537	1	0.47404	4	0.70861	0.73294	1	13954	1	-2.789
SLC5A7	2	4	0.95919	0.9593	1	19101	0	-1.8748	4	0.53761	0.67814	1	12303	1	-0.93407	4	0.91909	0.91898	1	18350	0	-0.57148	4	0.70869	0.73299	1	13955	1	-0.53163
ENPP3	6	4	0.42819	0.58032	1	10311	2	0.7689	4	0.41748	0.57058	1	10379	0	-6.1367	4	0.050377	0.12778	1	2342	3	1.202	4	0.7087	0.73299	1	13956	1	-2.0991
SYT13	11	4	0.97724	0.97735	1	19472	0	-0.52666	4	0.6525	0.72667	1	13745	0	-5.3479	4	0.74955	0.7763	1	15067	1	-0.21423	4	0.70878	0.73306	1	13957	1	-3.0349
PDLIM1	10	4	0.72446	0.76283	1	14543	1	0.20261	4	0.77187	0.7921	1	15555	0	-3.6337	4	0.11736	0.24782	1	4267	1	-2.4463	4	0.70885	0.73309	1	13958	1	-2.4821
TMEM229A	7	4	0.13401	0.27575	1	4713	1	0.14492	4	0.30187	0.46297	1	8368	2	-1.5843	4	0.62762	0.71175	1	13275	1	-3.1214	4	0.70887	0.7331	1	13959	1	-2.9134
ADH6	4	4	0.83245	0.83592	1	16475	1	-0.73375	4	0.15929	0.31683	1	5428	3	1.0063	4	0.9694	0.96941	1	19357	0	-2.6867	4	0.70889	0.73312	1	13960	1	-0.6676
RPS6KA5	14	4	0.87452	0.87417	1	17340	0	-4.0738	4	0.40316	0.55716	1	10157	2	0.98711	4	0.83739	0.83953	1	16681	1	-1.0595	4	0.70908	0.73324	1	13961	1	-2.1571
ALDH3A2	17	4	0.85497	0.85545	1	16926	0	-2.4357	4	0.80536	0.81516	1	16153	0	-1.7754	4	0.029107	0.086525	1	1557	3	1.0064	4	0.70914	0.73328	1	13962	1	-0.84528
PFN2	3	4	0.35365	0.5104	1	9180	2	0.18013	4	0.92516	0.92507	1	18445	0	0.097173	4	0.79619	0.80717	1	15903	0	-0.47388	4	0.70916	0.73329	1	13963	1	0.073259
ALDH2	12	4	0.99563	0.9957	1	19902	0	-0.78798	4	0.50609	0.65373	1	11826	2	0.78788	4	0.42564	0.57737	1	10462	1	-0.98277	4	0.70921	0.73332	1	13964	1	-0.34866
CAMKK2	12	4	0.7626	0.7856	1	15191	1	-1.752	4	0.44773	0.59885	1	10866	2	0.9112	4	0.96857	0.96859	1	19341	0	-4.1474	4	0.70923	0.73334	1	13965	1	-1.4267
DIP2C	10	4	0.49298	0.64132	1	11339	2	0.81663	4	0.89305	0.89276	1	17803	0	-3.4533	4	0.87074	0.87041	1	17329	0	-0.64755	4	0.70933	0.73341	1	13966	1	-1.6938
GH2	17	4	0.48247	0.63145	1	11162	0	-5.3303	4	0.96504	0.9651	1	19262	0	-3.9933	4	0.027278	0.08283	1	1496	2	-0.48096	4	0.70941	0.73346	1	13967	1	-3.8134
MED28	4	4	0.19588	0.36396	1	6202	1	-1.1617	4	0.25881	0.42311	1	7466	2	0.13655	4	0.31258	0.47104	1	8534	1	-5.2379	4	0.70953	0.73354	1	13968	1	-2.145
MTFP1	22	4	0.56708	0.68804	1	12354	1	-2.4926	4	0.60099	0.70352	1	13076	0	-5.7982	4	0.94681	0.94681	1	18901	0	-1.8607	4	0.70967	0.73363	1	13969	1	-4.0594
RFC1	4	4	0.77284	0.79213	1	15381	0	-3.5404	4	0.18376	0.35387	1	6043	2	0.14442	4	0.60412	0.70118	1	12947	1	-3.3486	4	0.70981	0.73372	1	13970	1	-2.4165
CRYBB1	22	4	0.83378	0.837	1	16501	0	-0.25436	4	0.87225	0.87195	1	17400	0	-3.3216	4	0.92618	0.92611	1	18481	0	-1.2253	4	0.70986	0.73375	1	13971	1	-2.4935
DERL1	8	4	0.74225	0.7732	1	14834	0	-2.5778	4	0.94871	0.94874	1	18920	0	-3.347	4	0.31582	0.47406	1	8609	1	0.35165	4	0.70993	0.73381	1	13972	1	-2.3967
NBR1	17	4	0.12783	0.26548	1	4569	2	0.93268	4	0.8037	0.81395	1	16125	0	-3.0087	4	0.57639	0.68935	1	12639	1	-2.518	4	0.70996	0.73382	1	13973	1	-1.8917
CHST5	16	4	0.048852	0.12536	1	2234	3	1.1176	4	0.025534	0.079735	1	1394	3	1.7888	4	0.73384	0.76675	1	14823	1	-3.294	4	0.71005	0.73388	1	13974	1	-0.27263
OR8I2	11	4	0.17341	0.33915	1	5715	1	-6.3642	4	0.98334	0.98342	1	19645	0	-4.9445	4	0.43322	0.58455	1	10582	1	-0.6496	4	0.71016	0.73394	1	13975	1	-4.597
MCM8	20	4	0.46493	0.61491	1	10873	1	-2.6885	4	0.54771	0.68193	1	12420	1	-0.31816	4	0.5691	0.68626	1	12551	1	-4.382	4	0.7102	0.73397	1	13976	1	-2.8427
NR0B1	X	4	0.29859	0.4591	1	8144	1	-5.8724	4	0.76226	0.78604	1	15420	1	-2.1082	4	0.98688	0.98697	1	19709	0	-2.0318	4	0.71034	0.73407	1	13977	1	-3.1223
TMEM144	4	4	0.12736	0.26469	1	4560	2	-0.90059	4	0.35683	0.51392	1	9498	1	-1.2859	4	0.14337	0.29104	1	5019	2	0.64933	4	0.71041	0.73411	1	13978	1	-1.3744
ZBTB24	6	4	0.76652	0.78803	1	15266	1	-1.6648	4	0.2369	0.40287	1	7074	1	-1.1003	4	0.92532	0.92522	1	18472	0	-4.297	4	0.71042	0.73413	1	13979	1	-1.5384
HIPK2	7	4	0.64039	0.71986	1	13335	1	-2.6594	4	0.65185	0.72637	1	13739	0	-3.3807	4	0.17002	0.33385	1	5753	1	-2.5094	4	0.71044	0.73413	1	13980	1	-2.5784
SPEF2	5	4	0.81027	0.81838	1	16083	0	-1.605	4	0.19806	0.36706	1	6349	2	-1.8475	4	0.4765	0.62562	1	11276	2	0.25044	4	0.71058	0.73423	1	13981	1	-2.1845
LCNL1	9	4	0.87957	0.87922	1	17448	0	-3.139	4	0.88019	0.87987	1	17554	0	0.32599	4	0.77443	0.79206	1	15503	1	-3.1832	4	0.71066	0.73429	1	13982	1	-2.3716
MTRNR2L3	20	4	0.18878	0.35729	1	6062	1	-0.084572	4	0.89642	0.89623	1	17865	0	-0.48199	4	0.95528	0.95533	1	19087	0	-2.4775	4	0.7107	0.73432	1	13983	1	-0.86407
PFDN4	20	4	0.96148	0.96156	1	19138	0	-2.882	4	0.29868	0.45996	1	8307	2	-1.5448	4	0.059705	0.14537	1	2667	3	1.1909	4	0.71072	0.73434	1	13984	1	-1.3563
NANP	20	4	0.039957	0.10841	1	1932	3	1.2828	4	0.47263	0.6224	1	11264	1	-3.0365	4	0.70654	0.75132	1	14378	0	-2.6045	4	0.71076	0.73437	1	13985	1	-3.1451
TNNT3	11	4	0.53622	0.67609	1	11986	1	0.45964	4	0.96662	0.96669	1	19293	0	-2.1253	4	0.49894	0.64678	1	11637	1	0.0017385	4	0.71081	0.73439	1	13986	1	-0.033927
CYP11B1	8	4	0.90964	0.90949	1	18061	0	-1.6586	4	0.87627	0.87592	1	17471	0	0.32812	4	0.37555	0.52996	1	9674	2	0.45909	4	0.71095	0.73449	1	13987	1	-0.85178
PDS5B	13	4	0.92381	0.92375	1	18353	0	-1.8901	4	0.84151	0.8437	1	16824	0	-0.14116	4	0.062066	0.14979	1	2730	1	-0.89513	4	0.711	0.73453	1	13988	1	-0.095062
AVIL	12	4	0.028058	0.085012	1	1504	3	1.7051	4	0.95768	0.95776	1	19107	0	-4.7157	4	0.83736	0.8395	1	16680	1	-0.80201	4	0.71104	0.73455	1	13989	1	-1.292
GDPD1	17	4	0.080446	0.18375	1	3257	1	-4.2062	4	0.38507	0.54012	1	9889	1	-3.3997	4	0.82464	0.82897	1	16437	1	-1.8428	4	0.71116	0.73462	1	13990	1	-3.4056
CD300E	17	4	0.57818	0.69259	1	12498	1	-4.4212	4	0.36816	0.52444	1	9645	1	-3.443	4	0.8774	0.87705	1	17489	0	-3.8164	4	0.71121	0.73466	1	13991	1	-4.533
RPF2	6	4	0.41547	0.56834	1	10108	0	-4.807	4	0.78786	0.80275	1	15831	0	-4.5335	4	0.40705	0.55975	1	10156	1	-3.5088	4	0.71126	0.73468	1	13992	0	-3.8801
CCR8	3	4	0.94035	0.94035	1	18693	0	-1.2755	4	0.87693	0.87657	1	17484	0	0.42436	4	0.84094	0.8426	1	16745	1	-0.62689	4	0.71127	0.73469	1	13993	1	-0.34634
GPRIN3	4	4	0.85686	0.85722	1	16959	0	-1.2471	4	0.43507	0.58706	1	10661	1	-5.2287	4	0.49726	0.64518	1	11612	1	0.55919	4	0.71137	0.73475	1	13994	1	-1.7806
PHF21B	22	4	0.44182	0.59309	1	10523	2	0.57226	4	0.8605	0.86072	1	17164	1	-1.2959	4	0.30467	0.46356	1	8387	1	-3.8086	4	0.71152	0.73483	1	13995	1	-2.5854
CCR3	3	4	0.81929	0.82528	1	16234	1	0.19736	4	0.74635	0.77643	1	15151	1	-0.47645	4	0.65709	0.72573	1	13671	0	-3.1447	4	0.71171	0.73495	1	13996	1	-2.4668
CCDC107	9	4	0.80524	0.81463	1	15988	0	-2.4294	4	0.93235	0.93227	1	18578	0	-2.8664	4	0.70363	0.74969	1	14335	1	-1.8428	4	0.71175	0.73498	1	13997	1	-3.5715
ADIRF	10	4	0.55791	0.6844	1	12242	1	0.31443	4	0.726	0.76456	1	14827	1	-1.2807	4	0.91581	0.91573	1	18280	0	-6.0738	4	0.712	0.73514	1	13998	1	-2.3945
PKD1L2	16	4	0.88576	0.88541	1	17571	0	-0.24936	4	0.32361	0.48319	1	8838	1	0.23167	4	0.73995	0.77039	1	14937	1	-0.1408	4	0.71205	0.73516	1	13999	1	-2.2868
C8orf87	8	4	0.41558	0.56844	1	10110	1	0.40752	4	0.41252	0.5659	1	10304	1	0.33269	4	0.86878	0.86843	1	17287	0	-0.19076	4	0.71211	0.73521	1	14000	1	-0.51354
MYH7B	20	4	0.12885	0.26715	1	4597	2	0.55345	4	0.63729	0.71957	1	13530	1	-4.9384	4	0.1222	0.25591	1	4421	1	0.10231	4	0.71213	0.73522	1	14001	1	-1.317
APP	21	4	0.25521	0.41887	1	7327	2	-2.0072	4	0.86519	0.86512	1	17259	1	-0.34092	4	0.16618	0.32772	1	5662	3	1.0891	4	0.71221	0.73528	1	14002	1	-1.0271
ZBED2	3	4	0.17467	0.34115	1	5752	1	-6.5659	4	0.57071	0.69095	1	12704	1	-0.11418	4	0.34455	0.50101	1	9190	1	0.22878	4	0.71223	0.73529	1	14003	1	-2.4277
EPC1	10	4	0.96167	0.96175	1	19144	0	-0.64244	4	0.71695	0.75946	1	14669	1	-3.5144	4	0.81945	0.82478	1	16339	0	-0.78534	4	0.71232	0.73536	1	14004	1	-2.418
DIEXF	19	4	0.73875	0.77108	1	14765	1	0.52846	4	0.81235	0.82034	1	16290	0	-5.4765	4	0.016982	0.054909	1	1023	2	0.37037	4	0.7124	0.7354	1	14005	1	-0.69088
TSPY1	Y	4	0.15082	0.3032	1	5153	2	-2.1213	4	0.058598	0.14397	1	2532	3	1.5437	4	0.87174	0.8714	1	17353	0	-0.54933	4	0.71242	0.73542	1	14006	1	-1.2384
TDRD5	1	4	0.18725	0.35591	1	6031	2	0.84659	4	0.86327	0.86333	1	17221	0	-4.1699	4	0.45982	0.60967	1	11006	1	-3.8135	4	0.71251	0.73547	1	14007	1	-2.3849
FBRSL1	12	4	0.1718	0.33667	1	5676	1	-0.72808	4	0.63677	0.71933	1	13521	1	-1.4403	4	0.95167	0.95171	1	19006	0	-1.2	4	0.71261	0.73555	1	14008	1	-0.48048
KAT2A	17	4	0.94653	0.94655	1	18821	0	-0.052471	4	0.59904	0.70269	1	13053	1	-3.6823	4	0.38661	0.54032	1	9856	1	-0.024766	4	0.7128	0.73567	1	14009	1	-1.8127
HIF1A	14	4	0.55578	0.68359	1	12223	1	0.57291	4	0.9148	0.91469	1	18238	0	-2.2311	4	0.91428	0.91417	1	18250	0	-3.1666	4	0.71286	0.73571	1	14010	1	-1.1955
TUBA4A	2	4	0.69035	0.74433	1	14039	0	-7.232	4	0.9675	0.96755	1	19305	0	-1.5505	4	0.55086	0.67898	1	12365	1	0.26594	4	0.71293	0.73575	1	14011	1	-3.6253
IL1A	2	4	0.56845	0.68859	1	12370	1	-0.080674	4	0.13604	0.27927	1	4771	2	0.89801	4	0.82172	0.82659	1	16379	1	0.2547	4	0.71301	0.7358	1	14012	1	-0.015238
CLEC19A	16	4	0.95824	0.95835	1	19074	0	-0.2811	4	0.7415	0.7735	1	15072	1	-2.1812	4	0.91994	0.9198	1	18366	0	0.017596	4	0.71313	0.73589	1	14013	1	-0.4758
C8orf48	8	4	0.86517	0.86506	1	17129	0	-1.0866	4	0.1482	0.29903	1	5129	2	-1.8494	4	0.46512	0.61478	1	11091	1	-0.38291	4	0.71334	0.73603	1	14015	1	-1.9986
ATF1	12	4	0.62616	0.71329	1	13155	1	-2.4005	4	0.66711	0.73365	1	13945	1	-2.1006	4	0.2368	0.40014	1	7075	2	-2.1577	4	0.71339	0.73605	1	14016	1	-3.2425
TTLL4	2	4	0.23332	0.39853	1	6902	2	0.85322	4	0.98517	0.98525	1	19685	0	-4.3389	4	0.335	0.49204	1	8970	2	-0.93677	4	0.71343	0.73607	1	14017	1	-2.1018
CCDC132	12	4	0.39256	0.54667	1	9757	1	-6.8161	4	0.18331	0.35347	1	6033	2	0.095797	4	0.96783	0.96788	1	19331	0	-1.7495	4	0.71353	0.73613	1	14018	1	-3.5037
GRIN1	9	4	0.15054	0.30276	1	5145	3	1.0271	4	0.15111	0.30374	1	5211	2	0.30185	4	0.53935	0.6745	1	12219	1	-2.5874	4	0.71355	0.73616	1	14019	1	-1.0501
DYNC1LI1	3	4	0.23403	0.39921	1	6920	2	-0.27308	4	0.03521	0.099402	1	1725	3	1.3683	4	0.71318	0.75492	1	14484	0	-3.9385	4	0.71362	0.73619	1	14020	1	-2.2704
FAM227B	15	4	0.69108	0.74471	1	14052	0	-3.3568	4	0.48733	0.63613	1	11512	1	0.70451	4	0.64816	0.72147	1	13555	1	-0.17093	4	0.7137	0.73625	1	14021	1	-2.5088
ICAM3	19	4	0.43565	0.58727	1	10433	0	-5.6446	4	0.1182	0.24956	1	4284	1	-0.3834	4	0.0026032	0.0092333	0.809638	226	3	2.2006	4	0.71382	0.73632	1	14022	1	-1.7825
XCL1	1	4	0.63548	0.71753	1	13269	1	-0.92101	4	0.032232	0.093561	1	1625	3	1.7403	4	0.56547	0.6848	1	12519	1	-5.0951	4	0.71384	0.73634	1	14023	1	-1.4648
FAM26F	1	4	0.28852	0.44969	1	7960	2	0.11684	4	0.97555	0.97565	1	19484	0	-1.1102	4	0.46658	0.61619	1	11110	1	-0.15376	4	0.71387	0.73636	1	14024	1	-1.3945
TPST1	7	4	0.30466	0.4648	1	8259	1	-5.7521	4	0.33741	0.49597	1	9131	1	-2.3357	4	0.12642	0.26295	1	4538	2	-0.046763	4	0.71389	0.73638	1	14025	1	-2.97
COL6A6	3	4	0.27691	0.43903	1	7731	1	-5.198	4	0.80832	0.81731	1	16212	1	-0.72972	4	0.00024614	0.00089958	0.335075	54	3	2.4277	4	0.7142	0.73659	1	14026	1	-0.79534
FAM180A	7	4	0.88381	0.88351	1	17530	0	-2.519	4	0.86897	0.86867	1	17329	0	-2.1294	4	0.42762	0.57925	1	10495	1	-0.12	4	0.71428	0.73663	1	14027	1	-1.5367
COA1	7	4	0.49776	0.64581	1	11421	0	-6.8201	4	0.75302	0.78042	1	15259	1	0.79482	4	0.9645	0.96459	1	19264	0	-0.57843	4	0.71432	0.73667	1	14028	1	-2.8411
SMAD5	5	4	0.53158	0.67435	1	11939	1	-1.5173	4	0.16564	0.32694	1	5600	2	1.3443	4	0.11786	0.24867	1	4281	1	-6.4053	4	0.71445	0.73674	1	14029	1	-2.9588
GOLT1A	1	4	0.7648	0.78694	1	15231	1	-1.7075	4	0.37424	0.53007	1	9722	1	0.49797	4	0.87574	0.8754	1	17450	0	-0.56909	4	0.71449	0.73678	1	14030	1	-1.1813
CHRD	3	4	0.81921	0.82522	1	16232	0	-0.94142	4	0.58892	0.69839	1	12918	1	-0.35456	4	0.80347	0.81254	1	16029	1	-0.13918	4	0.71453	0.7368	1	14031	1	-0.42177
NBL1	1	4	0.79749	0.809	1	15822	1	0.061472	4	0.30916	0.4697	1	8506	1	-0.53331	4	0.66466	0.72943	1	13772	1	-1.3006	4	0.71457	0.73683	1	14032	1	-0.43979
PARK2	6	4	0.96604	0.9661	1	19242	0	-4.8019	4	0.55013	0.68285	1	12453	0	-5.3907	4	0.17097	0.33537	1	5773	2	-2.1061	4	0.7146	0.73685	1	14033	1	-4.4823
LNP1	3	4	0.91321	0.9131	1	18137	0	-4.0902	4	0.27979	0.44256	1	7896	2	-2.104	4	0.038659	0.10537	1	1924	1	-1.0206	4	0.71495	0.73708	1	14034	1	-2.8045
FAAH2	X	4	0.098928	0.21634	1	3801	2	-1.5901	4	0.88291	0.88261	1	17613	0	-4.4584	4	0.68136	0.73785	1	13998	0	-3.4209	4	0.71498	0.7371	1	14035	0	-3.1241
POLE	12	4	0.90199	0.90177	1	17900	0	-4.7283	4	0.035219	0.099423	1	1726	1	-2.8673	4	0.42503	0.57679	1	10451	1	-2.7696	4	0.71504	0.73714	1	14036	1	-3.6762
AFAP1L1	5	4	0.81865	0.82477	1	16217	0	-2.1879	4	0.73826	0.77158	1	15011	1	0.4782	4	0.12375	0.25852	1	4462	2	0.345	4	0.71505	0.73715	1	14037	1	-1.3616
BRAT1	7	4	0.81093	0.81887	1	16089	1	0.68823	4	0.70631	0.75375	1	14513	1	0.41801	4	0.04563	0.11886	1	2166	1	-2.1274	4	0.71507	0.73717	1	14038	1	-0.3834
TM2D1	1	4	0.29992	0.46039	1	8162	1	-0.50375	4	0.078823	0.18103	1	3178	3	1.3117	4	0.19527	0.36149	1	6296	1	-1.1027	4	0.71512	0.7372	1	14039	1	-0.84399
DRG1	22	4	0.58519	0.69545	1	12598	1	-5.5396	4	0.69532	0.74792	1	14341	1	-1.5953	4	0.44575	0.59628	1	10776	2	0.71065	4	0.71524	0.73729	1	14041	1	-3.1187
KCTD1	18	4	0.78037	0.79712	1	15517	1	-1.269	4	0.39437	0.54883	1	10037	1	-0.035352	4	0.52652	0.66963	1	12080	1	-1.0363	4	0.71528	0.73731	1	14042	1	-1.4905
DCDC1	11	4	0.80861	0.81713	1	16045	0	-5.833	4	0.90106	0.90084	1	17972	0	-0.03813	4	0.52464	0.66893	1	12044	1	0.39829	4	0.71537	0.73736	1	14043	1	-1.9449
OR52K2	11	4	0.4373	0.58883	1	10460	2	0.79376	4	0.89859	0.89838	1	17914	0	-5.5255	4	0.2493	0.41169	1	7309	2	0.23017	4	0.71559	0.73752	1	14044	1	-1.986
MICALL1	22	4	0.98858	0.98865	1	19744	0	-2.7595	4	0.23489	0.40102	1	7034	2	-1.1468	4	0.69499	0.74503	1	14206	1	0.050866	4	0.71572	0.73761	1	14046	1	-0.77501
TMEM255B	13	4	0.95436	0.95442	1	18988	0	-1.8812	4	0.91292	0.91282	1	18197	0	-0.70632	4	0.84523	0.84637	1	16825	0	-1.9403	4	0.7158	0.73766	1	14047	1	-1.0173
SGTB	5	4	0.4139	0.56682	1	10082	0	-7.006	4	0.046923	0.12208	1	2148	2	0.46894	4	0.60906	0.7033	1	13018	1	-1.0118	4	0.71599	0.73778	1	14049	1	-3.9189
CDH15	16	4	0.24097	0.40563	1	7062	2	-1.8086	4	0.048022	0.12407	1	2182	2	0.93537	4	0.07878	0.18041	1	3253	1	-2.6248	4	0.71605	0.73782	1	14050	1	-1.4357
SPRYD3	12	4	0.97412	0.97417	1	19398	0	-4.3483	4	0.83648	0.83942	1	16728	1	-0.14314	4	0.35318	0.50901	1	9351	2	0.63845	4	0.71622	0.73793	1	14051	1	-1.85
NONO	X	4	0.029143	0.087155	1	1534	2	-1.6347	4	0.014277	0.046695	1	871	3	1.3998	4	0.88438	0.88407	1	17611	0	-4.2329	4	0.71623	0.73794	1	14052	1	-1.7502
SAA2	11	4	0.16154	0.32045	1	5433	2	1.0544	4	0.47366	0.62337	1	11279	1	-1.2116	4	0.015066	0.049087	1	932	1	-2.7982	4	0.71634	0.73802	1	14053	1	-1.595
BEX2	X	4	0.39307	0.54715	1	9766	1	-1.1272	4	0.68237	0.74123	1	14155	1	-0.39468	4	0.95039	0.95041	1	18976	0	-2.5554	4	0.71636	0.73804	1	14054	1	-1.0297
TSPAN5	4	4	0.27459	0.43692	1	7699	1	-5.6006	4	0.9505	0.95053	1	18956	0	-4.852	4	0.62209	0.7092	1	13202	1	-0.33471	4	0.71647	0.73812	1	14055	1	-4.5149
MVK	12	4	0.74385	0.77417	1	14866	0	-2.4237	4	0.45733	0.6079	1	11024	1	-2.6101	4	0.71333	0.755	1	14486	1	-2.2706	4	0.71651	0.73814	1	14056	1	-3.233
RAB11A	15	4	0.55286	0.68242	1	12183	1	-0.77181	4	0.78778	0.80269	1	15828	0	-2.0157	4	0.42633	0.57801	1	10475	1	-1.2292	4	0.71651	0.73814	1	14057	1	-1.277
TTC29	4	4	0.93196	0.93187	1	18519	0	-1.9553	4	0.71484	0.75829	1	14637	1	0.45089	4	0.65879	0.72657	1	13692	0	-2.9673	4	0.7168	0.73834	1	14058	1	-1.6763
PRB1	12	4	0.00035501	0.0012884	0.328049	79	1	-0.65566	4	0.69693	0.74876	1	14364	1	-2.1726	4	0.27006	0.43114	1	7720	1	-0.38079	4	0.71686	0.73838	1	14059	1	-0.44775
CDKL2	4	4	0.062912	0.15179	1	2710	2	1.1806	4	0.3344	0.49323	1	9045	1	-3.493	4	0.88336	0.88307	1	17594	0	-2.1962	4	0.71694	0.73845	1	14060	1	-1.8091
COA4	11	4	0.079408	0.18189	1	3221	2	0.48939	4	0.6929	0.74661	1	14304	1	-0.069895	4	0.90486	0.90467	1	18036	0	-4.0829	4	0.71696	0.73846	1	14061	1	-2.5848
INADL	17	4	0.80219	0.81245	1	15920	0	-1.1026	4	0.90677	0.90665	1	18070	0	-0.46864	4	0.48869	0.6371	1	11470	2	-1.1054	4	0.717	0.73849	1	14062	1	-0.92708
TUBB2A	6	4	0.88292	0.88262	1	17515	0	-5.0076	4	0.74955	0.77834	1	15208	1	0.19814	4	0.98402	0.9841	1	19660	0	-0.6563	4	0.71707	0.73853	1	14063	1	-1.7053
CCR7	17	4	0.89245	0.89213	1	17700	0	-3.6371	4	0.93464	0.93463	1	18626	0	-0.77036	4	0.14027	0.28603	1	4928	2	0.076158	4	0.71725	0.73866	1	14064	1	-2.3778
FBXO5	6	4	0.1198	0.25208	1	4348	1	0.26938	4	0.90485	0.90466	1	18039	0	-3.1689	4	0.86666	0.86638	1	17240	0	-0.88931	4	0.71727	0.73867	1	14065	1	-1.674
ARPIN	15	4	0.90058	0.90037	1	17870	0	-3.7063	4	0.98101	0.98112	1	19602	0	-0.14154	4	0.79403	0.8056	1	15867	1	0.18274	4	0.71746	0.73882	1	14067	1	-1.1584
MPV17L2	19	4	0.11258	0.23994	1	4157	3	1.3256	4	0.98823	0.9883	1	19760	0	-1.8467	4	0.84412	0.84542	1	16805	0	-0.36758	4	0.71748	0.73883	1	14068	1	-0.2186
NADK2	5	4	0.96266	0.96273	1	19160	0	-2.1897	4	0.032965	0.095005	1	1646	1	-5.874	4	0.031093	0.090465	1	1639	2	-2.469	4	0.71751	0.73885	1	14069	1	-3.7469
OR4F16	1	4	0.86017	0.86034	1	17023	0	-1.7403	4	0.40544	0.55928	1	10190	1	-1.5613	4	0.0074307	0.025372	0.977997	513	3	1.4981	4	0.71752	0.73885	1	14070	1	-0.72085
FBXO22	15	4	0.2182	0.38457	1	6625	1	-2.1894	4	0.73184	0.76786	1	14924	0	-4.4189	4	0.14275	0.29005	1	4995	1	-1.0432	4	0.71753	0.73886	1	14071	1	-2.0549
NOTCH4	6	4	0.13555	0.27836	1	4763	1	-0.84138	4	0.17996	0.34941	1	5957	1	-0.68658	4	0.97937	0.97949	1	19568	0	-3.3271	4	0.71773	0.73899	1	14072	1	-1.216
ZNF267	16	4	0.66449	0.73131	1	13680	0	-2.8772	4	0.82931	0.83357	1	16588	0	-4.1801	4	0.53613	0.67328	1	12178	1	0.50789	4	0.71777	0.73902	1	14073	1	-2.3862
KRT72	12	4	0.76279	0.78572	1	15193	1	-0.17311	4	0.90558	0.90539	1	18046	0	-1.6497	4	0.81817	0.82376	1	16314	1	-0.49044	4	0.71802	0.73917	1	14074	1	-1.0285
COPS2	15	4	0.071436	0.16751	1	2972	2	0.053788	4	0.66404	0.7322	1	13909	0	-1.2315	4	0.28877	0.44859	1	8080	1	-2.0794	4	0.71808	0.73922	1	14075	1	-1.4149
MBLAC2	5	4	0.035062	0.098806	1	1760	2	0.38939	4	0.59036	0.69897	1	12935	1	-3.5058	4	0.23136	0.39503	1	6963	2	0.83899	4	0.7181	0.73923	1	14076	1	-1.9248
FANCD2OS	3	4	0.40826	0.56154	1	9998	0	-6.6642	4	0.89283	0.89254	1	17797	0	-1.4396	4	0.9533	0.95337	1	19041	0	-1.9048	4	0.71824	0.73933	1	14077	1	-4.1952
OGFOD2	12	4	0.92702	0.92695	1	18418	0	-0.29639	4	0.87749	0.87714	1	17498	0	0.051697	4	0.62102	0.7087	1	13185	1	0.24518	4	0.71828	0.73935	1	14078	1	-0.74661
DAZ4	Y	4	0.71713	0.75869	1	14426	0	-4.2646	4	0.89863	0.89842	1	17915	0	-3.7351	4	0.010944	0.036489	1	718	1	-0.55555	4	0.71831	0.73936	1	14079	1	-2.3975
CLPSL1	6	4	0.15063	0.30289	1	5149	3	1.1957	4	0.81276	0.82065	1	16295	0	0.22722	4	0.97595	0.97608	1	19497	0	-2.3304	4	0.71853	0.73952	1	14080	1	-1.1659
NCKIPSD	3	4	0.25482	0.41847	1	7317	1	-1.658	4	0.37642	0.53208	1	9760	1	-2.4238	4	0.030464	0.089204	1	1616	2	1.2545	4	0.71855	0.73954	1	14081	1	-2.4398
RAG1	11	4	0.18197	0.35104	1	5923	1	-2.7152	4	0.56683	0.68939	1	12648	1	-0.50459	4	0.97414	0.97418	1	19464	0	-2.8878	4	0.71857	0.73955	1	14082	1	-1.7292
SOX9	17	4	0.19956	0.36732	1	6271	1	-6.1112	4	0.97154	0.97159	1	19400	0	-1.2941	4	0.05441	0.13548	1	2506	3	1.5393	4	0.71866	0.73961	1	14083	1	-2.6482
KLHL14	18	4	0.04519	0.1185	1	2095	2	-1.1342	4	0.048282	0.12454	1	2194	3	1.6417	4	0.21585	0.38066	1	6689	2	-0.61637	4	0.71874	0.73966	1	14084	1	-1.5141
GDF10	10	4	0.41824	0.57093	1	10145	1	-2.3535	4	0.70053	0.75065	1	14429	1	0.0081067	4	0.12545	0.26135	1	4514	2	-1.5919	4	0.71885	0.73974	1	14085	1	-1.3561
COL7A1	3	4	0.81643	0.82305	1	16177	1	-1.0819	4	0.34515	0.50318	1	9290	2	0.73381	4	0.11064	0.23639	1	4096	1	0.33649	4	0.7189	0.73978	1	14086	1	-1.2704
DNAJC3	13	4	0.64403	0.72158	1	13381	1	-1.7983	4	0.11501	0.24414	1	4196	1	-3.3872	4	0.3406	0.49727	1	9109	1	-1.216	4	0.71892	0.73979	1	14087	1	-1.787
ATXN3L	X	4	0.30482	0.46495	1	8263	2	0.33627	4	0.31834	0.47828	1	8714	2	1.0084	4	0.56925	0.68632	1	12554	1	-3.7522	4	0.71898	0.73984	1	14088	1	-0.83031
CNPY2	12	4	0.60793	0.70515	1	12891	1	-0.31161	4	0.15299	0.3067	1	5256	1	-3.2562	4	0.24881	0.41125	1	7296	2	-1.3243	4	0.71904	0.73987	1	14089	1	-0.85625
ZNF764	16	4	0.28219	0.44391	1	7819	1	-2.5372	4	0.68889	0.74456	1	14244	1	-0.96174	4	0.72549	0.76192	1	14684	0	-4.163	4	0.71907	0.73989	1	14090	1	-2.4631
MAT2B	5	4	0.97454	0.9746	1	19405	0	-1.0175	4	0.0078257	0.026664	0.996519	532	2	-1.9202	4	0.033992	0.096206	1	1750	3	1.0439	4	0.71956	0.74023	1	14091	1	-2.5287
GALNT8	12	4	0.98171	0.98182	1	19572	0	-0.33115	4	0.92113	0.921	1	18361	0	-1.2663	4	0.79553	0.80669	1	15887	1	-0.18977	4	0.7196	0.74027	1	14092	1	-0.6074
CIART	1	4	0.85675	0.85712	1	16955	0	-3.806	4	0.40899	0.5626	1	10247	2	0.94693	4	0.51539	0.66241	1	11901	1	-5.4791	4	0.71966	0.74031	1	14093	1	-2.2449
VCX3B	X	4	0.17372	0.33965	1	5723	1	0.39344	4	0.01104	0.036794	1	702	3	1.7056	4	0.95456	0.95462	1	19075	0	-4.1141	4	0.71979	0.74039	1	14094	1	-1.0536
VIPAS39	14	4	0.72742	0.76454	1	14589	1	0.556	4	0.34216	0.5004	1	9216	1	-0.61473	4	0.58811	0.69423	1	12768	1	-1.6622	4	0.71983	0.74042	1	14096	1	-1.295
TARBP1	1	4	0.70125	0.75005	1	14196	0	-5.7122	4	0.0057417	0.01989	0.962383	409	2	0.85966	4	0.6029	0.70063	1	12935	1	-2.6628	4	0.71984	0.74042	1	14097	1	-2.8666
EPHB2	1	4	0.8852	0.88485	1	17562	0	-0.069425	4	0.46487	0.61507	1	11156	1	-2.5406	4	0.73656	0.7684	1	14877	1	0.13654	4	0.71995	0.74049	1	14098	1	-0.93285
DEFB115	20	4	0.88467	0.88434	1	17548	0	-3.1368	4	0.070546	0.16613	1	2928	2	-0.44797	4	0.44126	0.59212	1	10703	1	-3.6916	4	0.71999	0.74052	1	14099	1	-2.7148
RUNX1T1	8	4	0.23296	0.39818	1	6896	1	-2.8087	4	0.12531	0.26138	1	4468	2	0.93134	4	0.87747	0.87711	1	17492	0	-6.0448	4	0.72001	0.74054	1	14100	1	-2.7134
PCDHGB1	5	4	0.10366	0.22451	1	3936	2	0.48991	4	0.94257	0.94258	1	18787	0	0.113	4	0.84268	0.84416	1	16777	0	-5.8253	4	0.72005	0.74056	1	14101	1	-1.7926
HKDC1	10	4	0.51631	0.66334	1	11707	2	0.51022	4	0.86428	0.86428	1	17241	0	-0.89412	4	0.84864	0.84945	1	16884	0	-3.2397	4	0.72007	0.74058	1	14102	1	-2.4083
LRRFIP1	2	4	0.73262	0.7675	1	14681	1	0.16224	4	0.97327	0.97331	1	19432	0	-2.4479	4	0.20454	0.37011	1	6475	2	0.2743	4	0.72009	0.74059	1	14103	1	-0.12738
ST8SIA2	15	4	0.28236	0.44406	1	7824	2	-0.37537	4	0.96063	0.96069	1	19177	0	-2.448	4	0.72742	0.76304	1	14715	1	-0.15382	4	0.72012	0.74061	1	14104	1	-1.4767
CTSB	8	4	0.5231	0.66975	1	11826	1	-4.0893	4	0.42119	0.57406	1	10430	1	-0.056248	4	0.23467	0.39816	1	7037	1	-2.8053	4	0.72016	0.74063	1	14105	1	-3.2011
STAM2	2	4	0.80329	0.81322	1	15942	0	-0.17265	4	0.094598	0.20886	1	3643	1	-1.4384	4	0.15224	0.30537	1	5283	2	-0.046013	4	0.72046	0.74084	1	14106	1	-0.87574
GGTLC1	20	4	0.45106	0.60175	1	10665	2	0.70248	4	0.95346	0.95353	1	19017	0	-3.7092	4	0.42839	0.58	1	10507	1	0.097305	4	0.72059	0.74094	1	14107	1	-0.31635
IFI27	14	4	0.78437	0.7998	1	15585	1	-0.20016	4	0.97123	0.97125	1	19391	0	-0.69247	4	0.94103	0.941	1	18775	0	-0.29781	4	0.72063	0.74096	1	14108	1	-0.68729
NDUFS2	1	4	0.046798	0.12157	1	2155	3	1.0296	4	0.79232	0.8058	1	15912	0	-0.13178	4	0.95928	0.9594	1	19165	0	-1.6777	4	0.72069	0.74101	1	14109	1	-1.487
C7orf50	7	4	0.23479	0.39992	1	6934	2	0.7505	4	0.92293	0.92286	1	18400	0	-3.3112	4	0.46772	0.61727	1	11133	1	-4.0418	4	0.72082	0.7411	1	14110	1	-2.1656
MGAT5	2	4	0.04949	0.12655	1	2263	2	0.51245	4	0.81386	0.82147	1	16310	0	-0.04973	4	0.92695	0.92687	1	18507	0	-0.53325	4	0.72114	0.74131	1	14111	1	-1.8839
FUT8	14	4	0.56993	0.68919	1	12389	1	-2.9687	4	0.31468	0.47488	1	8630	2	0.75196	4	0.6208	0.70861	1	13180	0	-5.2995	4	0.72122	0.74137	1	14112	1	-3.9804
CIAPIN1	16	4	0.11315	0.24086	1	4171	1	-0.15894	4	0.21541	0.38311	1	6666	1	-2.3051	4	0.28501	0.4451	1	8009	2	0.61556	4	0.72124	0.74138	1	14113	1	-0.67545
COX20	1	4	0.90691	0.90678	1	18001	0	-2.8703	4	0.95094	0.95097	1	18968	0	-4.0631	4	0.083798	0.18933	1	3376	2	-2.4154	4	0.72125	0.74138	1	14114	1	-3.4638
KRT4	12	4	0.63228	0.71606	1	13230	1	-1.8931	4	0.37328	0.52919	1	9709	1	-4.2958	4	0.099981	0.21791	1	3814	2	0.86839	4	0.72131	0.74143	1	14115	1	-2.0713
CSNK1G2	19	4	0.39282	0.54692	1	9762	1	-0.33109	4	0.39347	0.54797	1	10021	1	0.69809	4	0.92603	0.92596	1	18480	0	-0.15704	4	0.72139	0.74147	1	14116	1	-0.90961
GPRIN1	5	4	0.13011	0.26929	1	4624	2	0.88486	4	0.85336	0.85409	1	17032	0	-3.5685	4	0.0019702	0.0070428	0.726453	194	1	0.16128	4	0.72153	0.74157	1	14117	1	-1.918
HGH1	8	4	0.97244	0.97246	1	19362	0	-2.2051	4	0.97921	0.97933	1	19561	0	-2.1501	4	0.17836	0.34573	1	5953	1	0.1609	4	0.72157	0.7416	1	14118	1	-1.7446
PHF20L1	8	4	0.19142	0.35979	1	6117	2	0.784	4	0.91	0.90984	1	18142	0	0.26998	4	0.94354	0.94355	1	18829	0	-2.261	4	0.72159	0.74161	1	14119	1	-0.73026
FMO4	1	4	0.90645	0.90632	1	17988	0	-3.2648	4	0.83553	0.83865	1	16706	1	0.6558	4	0.48479	0.63345	1	11406	1	-0.48917	4	0.72179	0.74177	1	14120	1	-1.5075
SLCO1B3	12	4	0.50012	0.64803	1	11462	1	-4.2408	4	0.059264	0.14523	1	2560	1	-2.5688	4	0.0072202	0.0247	0.97617	500	3	1.5657	4	0.72201	0.7419	1	14121	1	-1.1305
TTN	2	4	0.42056	0.57312	1	10195	1	-2.6893	4	0.085936	0.19357	1	3384	2	-2.0437	4	0.16104	0.31955	1	5548	3	0.92634	4	0.72206	0.74194	1	14122	1	-1.7652
MEP1A	6	4	0.39934	0.55317	1	9864	2	0.19216	4	0.89926	0.89906	1	17924	0	-2.0123	4	0.43795	0.58894	1	10662	2	0.66172	4	0.7222	0.74205	1	14123	1	-1.057
SEMA6A	5	4	0.85865	0.85892	1	16985	0	-0.025989	4	0.38097	0.53635	1	9832	1	-3.0329	4	0.78842	0.80167	1	15758	0	-5.5177	4	0.72244	0.74221	1	14124	1	-3.0687
CLDND1	3	4	0.95249	0.95255	1	18944	0	-0.84476	4	0.31903	0.47892	1	8732	1	-0.90296	4	0.85429	0.85464	1	16997	0	-3.359	4	0.72245	0.74221	1	14125	1	-1.7176
SLC6A4	17	4	0.84337	0.84513	1	16676	0	-3.0287	4	0.28821	0.45021	1	8069	2	0.32087	4	0.11757	0.24817	1	4275	2	0.047199	4	0.72251	0.74224	1	14126	1	-0.68189
ALDH1A2	15	4	0.063336	0.15256	1	2724	2	-2.1723	4	0.047562	0.12323	1	2172	1	-2.8914	4	0.94686	0.94685	1	18902	0	-2.9129	4	0.72259	0.74231	1	14127	1	-2.0552
TUSC2	3	4	0.76	0.78398	1	15146	1	-4.8571	4	0.21763	0.3851	1	6707	2	-0.5641	4	0.051558	0.13002	1	2393	2	0.95511	4	0.72261	0.74232	1	14128	1	-2.1808
RPL36A-HNRNPH2	X	4	0.85596	0.85635	1	16947	0	-3.5344	4	0.33114	0.49028	1	8992	1	-1.8226	4	0.1238	0.25859	1	4465	1	-2.1093	4	0.72263	0.74233	1	14129	1	-1.8504
DMRT1	9	4	0.83806	0.8405	1	16588	0	-1.4957	4	0.76493	0.78766	1	15457	1	0.25273	4	0.85338	0.85379	1	16978	0	-3.2688	4	0.72271	0.74239	1	14130	1	-1.4516
CDCP1	3	4	0.87718	0.87682	1	17383	0	-2.8508	4	0.97425	0.9743	1	19456	0	-0.76088	4	0.31909	0.47713	1	8660	1	-5.6049	4	0.72273	0.74241	1	14131	1	-3.9914
STYK1	12	4	0.16672	0.32865	1	5560	1	-3.134	4	0.0081414	0.027666	0.997259	554	3	1.463	4	0.026911	0.082066	1	1481	2	-1.8887	4	0.72298	0.74258	1	14132	1	-2.4405
GPR101	X	4	0.47475	0.62421	1	11035	1	-1.7959	4	0.43582	0.58773	1	10674	1	-1.3293	4	0.25591	0.41795	1	7431	1	-0.40802	4	0.7231	0.74266	1	14133	1	-0.48478
CCR6	6	4	0.87971	0.87937	1	17452	0	-0.098223	4	0.52107	0.66784	1	12070	2	-0.064938	4	0.98137	0.98148	1	19602	0	-0.97125	4	0.72314	0.74268	1	14134	1	-0.46868
ANGPTL1	1	4	0.40216	0.55581	1	9896	1	-4.455	4	0.85709	0.85753	1	17095	0	-4.1565	4	0.54104	0.67514	1	12245	1	-2.9156	4	0.72317	0.7427	1	14135	1	-4.489
HRASLS5	11	4	0.14661	0.29643	1	5035	2	0.75616	4	0.090388	0.20142	1	3526	2	0.068956	4	0.61226	0.70473	1	13061	1	-3.7766	4	0.7232	0.74272	1	14136	1	-2.3337
NAP1L4	11	4	0.44537	0.59637	1	10578	1	0.072287	4	0.046052	0.12041	1	2109	2	-2.1483	4	0.36	0.51542	1	9451	1	-0.33728	4	0.7233	0.74279	1	14138	1	-1.9462
CLEC6A	12	4	0.87642	0.87606	1	17371	0	-1.3244	4	0.71957	0.76091	1	14707	0	-3.7731	4	0.82772	0.83148	1	16502	1	-0.33017	4	0.72332	0.74281	1	14139	1	-2.7775
LRRC2	3	4	0.21047	0.37738	1	6485	1	0.26656	4	0.11489	0.24394	1	4195	3	1.1886	4	0.79962	0.80977	1	15969	0	-3.0054	4	0.72349	0.74293	1	14141	1	-1.8535
PKD1	16	4	0.7205	0.76057	1	14478	0	-2.6991	4	0.96826	0.96828	1	19328	0	-2.6695	4	0.35484	0.51055	1	9378	1	0.58382	4	0.72367	0.74307	1	14143	1	-2.5971
CTSS	1	4	0.27283	0.43527	1	7657	2	0.8064	4	0.31681	0.47686	1	8681	1	-4.3412	4	0.21368	0.37862	1	6651	2	-0.0030881	4	0.72373	0.74311	1	14144	1	-0.34272
SPARCL1	4	4	0.93358	0.93357	1	18555	0	-4.3534	4	0.75419	0.7811	1	15285	1	0.60181	4	0.74717	0.77489	1	15032	1	0.4833	4	0.72387	0.74321	1	14145	1	-2.6574
YIPF5	5	4	0.7706	0.79066	1	15330	0	-4.9714	4	0.45184	0.60274	1	10928	2	0.9317	4	0.75768	0.78131	1	15201	1	-1.9546	4	0.72391	0.74324	1	14146	1	-2.2765
SNCA	4	4	0.68897	0.74362	1	14022	1	0.17007	4	0.27638	0.4394	1	7834	1	-2.3762	4	0.71178	0.75414	1	14455	0	-5.9502	4	0.72397	0.74329	1	14147	1	-3.5553
ITGB1BP1	2	4	0.80264	0.81276	1	15929	1	-1.1823	4	0.33609	0.49476	1	9097	1	-0.44965	4	0.79972	0.80983	1	15971	0	-0.22682	4	0.72399	0.7433	1	14148	1	-0.52279
UGT1A10	2	4	0.019881	0.063453	1	1150	3	1.4199	4	0.94887	0.94889	1	18926	0	-3.7219	4	0.13714	0.28089	1	4841	2	0.56974	4	0.7241	0.74337	1	14149	1	-2.1878
PTN	7	4	0.84108	0.84312	1	16635	0	0.24955	4	0.44877	0.59987	1	10883	2	0.34108	4	0.9295	0.92939	1	18567	0	-0.56162	4	0.72414	0.7434	1	14150	1	-1.283
PISD	22	4	0.74144	0.77271	1	14812	0	-6.2069	4	0.76228	0.78605	1	15421	1	-0.62026	4	0.46536	0.61502	1	11094	2	0.68603	4	0.72432	0.74352	1	14151	1	-2.7142
FBXL16	16	4	0.82498	0.8298	1	16334	0	-3.6691	4	0.10943	0.23466	1	4050	2	-2.4831	4	0.74985	0.77649	1	15072	1	-0.4985	4	0.72437	0.74356	1	14152	1	-2.5149
TCEAL2	X	4	0.012217	0.040347	0.971179	827	3	1.7006	4	0.39663	0.55096	1	10075	1	-1.7801	4	0.41442	0.56669	1	10292	1	-0.11154	4	0.7244	0.74358	1	14153	1	-1.9554
EIF1AX	X	4	0.30799	0.46787	1	8317	2	0.53475	4	0.79144	0.80522	1	15898	1	-1.007	4	0.86935	0.86902	1	17298	0	-1.3865	4	0.72442	0.74359	1	14154	1	-0.96435
CCDC36	3	4	0.07415	0.1724	1	3063	2	0.47368	4	0.92538	0.92529	1	18453	0	-4.1072	4	0.34567	0.50204	1	9218	1	-5.1317	4	0.7245	0.74364	1	14155	1	-3.4115
MMRN1	4	4	0.28169	0.44344	1	7805	2	-0.25744	4	0.94162	0.94163	1	18769	0	-2.0735	4	0.67222	0.73321	1	13882	1	-0.9357	4	0.72454	0.74367	1	14157	1	-0.4388
DNAJB1	19	4	0.185	0.35382	1	5989	1	-5.4147	4	0.064479	0.155	1	2747	3	1.2731	4	0.003298	0.011616	0.826335	280	1	-2.6489	4	0.72458	0.7437	1	14158	1	-2.805
TGM4	3	4	0.62058	0.71076	1	13081	1	-1.9379	4	0.25381	0.41846	1	7382	2	-1.2787	4	0.52854	0.6704	1	12108	1	-3.2055	4	0.72479	0.74384	1	14159	1	-3.2293
ZNF155	19	4	0.1572	0.31347	1	5325	2	0.70903	4	0.74314	0.77449	1	15099	1	0.50053	4	0.82447	0.82883	1	16432	0	-2.7628	4	0.72481	0.74386	1	14160	1	-0.92695
LIPN	10	4	0.029633	0.088095	1	1558	3	1.1707	4	0.53977	0.67893	1	12331	1	-0.75311	4	0.96932	0.96933	1	19356	0	-5.5005	4	0.72482	0.74387	1	14161	1	-1.5914
ARHGEF12	11	4	0.78088	0.79744	1	15526	1	0.35774	4	0.46011	0.61054	1	11075	1	-4.0559	4	0.64353	0.71924	1	13489	1	-2.421	4	0.72483	0.74388	1	14162	1	-2.2798
CEP250	16	4	0.25573	0.41933	1	7338	1	-5.7602	4	0.83869	0.84125	1	16764	0	-1.2991	4	0.15177	0.30463	1	5267	1	-0.27874	4	0.72495	0.74397	1	14163	1	-3.9318
CDKN2B	9	4	0.46185	0.61197	1	10828	1	-3.0034	4	0.13412	0.27601	1	4712	3	1.3879	4	0.98748	0.98756	1	19723	0	-0.83777	4	0.72509	0.74408	1	14164	1	-0.73233
KRTAP3-3	17	4	0.81404	0.82122	1	16134	1	-0.55499	4	0.47666	0.62619	1	11325	1	-0.15804	4	0.44021	0.59114	1	10694	2	0.4368	4	0.72519	0.74414	1	14165	1	-0.94225
TPT1	13	4	0.69321	0.74581	1	14079	1	0.49356	4	0.73143	0.76764	1	14912	1	-1.0471	4	0.97243	0.97245	1	19427	0	-5.9172	4	0.72533	0.74424	1	14166	1	-1.9961
UTP6	17	4	0.89952	0.89933	1	17848	0	-3.8338	4	0.010679	0.035694	1	685	2	-0.27723	4	0.80048	0.81038	1	15981	0	0.54736	4	0.72539	0.74428	1	14167	1	-1.8561
PLD6	17	4	0.7614	0.78484	1	15174	1	-4.2972	4	0.90829	0.90814	1	18104	0	-1.6382	4	0.21583	0.38064	1	6686	2	0.73908	4	0.72543	0.74431	1	14168	1	-2.1953
KRTAP2-1	17	4	0.49262	0.64098	1	11332	2	0.34644	4	0.12431	0.25975	1	4444	3	1.0045	4	0.39678	0.54997	1	10001	1	0.18933	4	0.72551	0.74436	1	14169	1	-0.35312
LTV1	6	4	0.57084	0.68958	1	12401	1	-2.6549	4	0.89737	0.89717	1	17884	0	-3.815	4	0.91076	0.91064	1	18164	0	0.25929	4	0.7257	0.74449	1	14170	1	-2.4327
EPHX2	8	4	0.8348	0.83783	1	16521	1	-2.0114	4	0.29843	0.45972	1	8297	2	0.95735	4	0.36446	0.51956	1	9511	1	-0.037143	4	0.72574	0.74452	1	14171	1	-0.56375
TMTC2	12	4	0.3877	0.54212	1	9681	1	-1.9109	4	0.32187	0.48157	1	8797	2	0.89267	4	0.89911	0.8989	1	17920	0	-3.9119	4	0.7259	0.74464	1	14172	1	-1.3142
IL22RA1	1	4	0.16175	0.32081	1	5439	2	-2.0349	4	0.42119	0.57406	1	10431	1	-2.9033	4	0.85973	0.85979	1	17114	0	-3.499	4	0.72598	0.74469	1	14173	1	-2.433
JCHAIN	4	4	0.6997	0.74928	1	14167	0	-5.6585	4	0.0032278	0.011391	0.839281	268	2	-2.146	4	0.30047	0.45964	1	8310	1	-0.16873	4	0.72604	0.74473	1	14174	1	-2.4014
REEP3	10	4	0.90397	0.90375	1	17949	0	-3.826	4	0.084034	0.19025	1	3321	2	-1.8145	4	0.028479	0.085251	1	1534	1	0.29554	4	0.72636	0.74495	1	14175	1	-3.4751
INTS2	17	4	0.82502	0.82983	1	16336	0	-1.9493	4	0.20242	0.37114	1	6429	1	-1.4345	4	0.71727	0.75719	1	14556	0	-2.3802	4	0.72652	0.74506	1	14176	1	-3.2141
FEZF1	7	4	0.57697	0.69211	1	12486	1	0.20399	4	0.37725	0.53284	1	9776	1	-0.40152	4	0.46685	0.61643	1	11116	1	-3.1886	4	0.72661	0.7451	1	14177	1	-2.1684
MIB2	1	4	0.87515	0.87479	1	17354	0	-2.5335	4	0.13452	0.27671	1	4727	3	1.1268	4	0.47741	0.62647	1	11297	1	-0.077256	4	0.72663	0.74512	1	14178	1	-0.78691
C20orf78	20	4	0.86099	0.8611	1	17042	0	-3.3835	4	0.43511	0.5871	1	10662	1	-0.86602	4	0.34756	0.50382	1	9257	1	0.32605	4	0.72671	0.74518	1	14179	1	-2.9197
PCSK2	20	4	0.17529	0.34211	1	5764	2	-1.9597	4	0.031871	0.092821	1	1616	1	-4.5954	4	0.12132	0.25445	1	4388	1	-2.2224	4	0.72671	0.74518	1	14180	1	-2.9456
CRACR2B	11	4	0.88405	0.88376	1	17536	0	-3.9698	4	0.72695	0.76509	1	14847	0	-6.1286	4	0.79061	0.8032	1	15809	0	-1.3389	4	0.72674	0.74521	1	14181	1	-4.4335
PTGR2	14	4	0.9285	0.92843	1	18447	0	-3.4335	4	0.90994	0.90978	1	18138	0	-3.0556	4	0.96549	0.96554	1	19291	0	-5.5987	4	0.72678	0.74524	1	14182	0	-3.9168
C1QTNF2	22	4	0.42321	0.57564	1	10240	1	0.60172	4	0.48174	0.6309	1	11407	1	-1.5251	4	0.18793	0.35457	1	6170	2	0.79667	4	0.72685	0.74528	1	14183	1	-0.26341
MAP7	6	4	0.63644	0.71797	1	13291	1	-3.2397	4	0.94566	0.94567	1	18849	0	-0.97531	4	0.14546	0.29442	1	5061	2	-1.2747	4	0.72689	0.74531	1	14184	1	-1.2624
PANX3	11	4	0.9498	0.94981	1	18882	0	0.11164	4	0.97796	0.97809	1	19538	0	-1.6791	4	0.10221	0.2218	1	3877	1	-0.36591	4	0.72717	0.74552	1	14185	1	-0.20205
MYO1C	17	4	0.014793	0.048248	1	937	4	1.5705	4	0.10167	0.22125	1	3819	2	0.46166	4	0.89913	0.89892	1	17921	0	-2.9565	4	0.72719	0.74554	1	14186	1	-1.2257
CCT3	1	4	0.51971	0.66653	1	11767	1	-3.8757	4	0.33487	0.49364	1	9058	2	-0.80452	4	0.1527	0.30612	1	5299	2	0.77976	4	0.72721	0.74555	1	14187	1	-2.6726
ADIG	20	4	0.75523	0.78103	1	15070	0	-2.9653	4	0.97693	0.97704	1	19516	0	-3.0662	4	0.20361	0.36926	1	6458	2	0.58507	4	0.72723	0.74556	1	14188	1	-2.0057
AVEN	15	4	0.83254	0.836	1	16479	1	0.47813	4	0.89582	0.89559	1	17859	0	-4.5504	4	0.74389	0.77283	1	14990	0	-3.623	4	0.72731	0.74562	1	14189	1	-3.5173
SMIM11	21	4	0.83421	0.83734	1	16514	0	-2.7156	4	0.21285	0.3807	1	6622	2	-0.25918	4	0.1323	0.27278	1	4704	2	0.89515	4	0.72735	0.74564	1	14190	1	-0.78575
C10orf111	10	4	0.92856	0.92849	1	18450	0	-0.25925	4	0.57208	0.69151	1	12723	1	0.02029	4	0.52863	0.67044	1	12110	1	0.12081	4	0.72735	0.74565	1	14191	1	-0.31364
FAM43A	3	4	0.45488	0.60539	1	10730	1	0.30967	4	0.083974	0.19014	1	3320	2	1.0859	4	0.5427	0.67577	1	12267	1	-0.18137	4	0.72743	0.7457	1	14192	1	0.16214
SEZ6	17	4	0.33908	0.49688	1	8904	2	0.74309	4	0.9314	0.93133	1	18567	0	-3.8148	4	0.73671	0.76849	1	14884	1	-1.0237	4	0.72756	0.7458	1	14193	1	-1.7385
FUT10	8	4	0.91705	0.91695	1	18233	0	-3.575	4	0.050188	0.12815	1	2255	3	1.1021	4	0.43343	0.58476	1	10586	1	-2.7854	4	0.72763	0.74585	1	14194	1	-3.4273
THUMPD2	2	4	0.15447	0.30901	1	5249	3	0.89427	4	0.78746	0.80248	1	15819	0	-3.7371	4	0.33399	0.49114	1	8943	2	-0.19975	4	0.72765	0.74586	1	14195	1	-0.6437
NDST4	4	4	0.88626	0.88591	1	17579	0	-5.4612	4	0.38844	0.54327	1	9940	1	0.53648	4	0.34531	0.50171	1	9208	2	-0.93877	4	0.72767	0.74587	1	14196	1	-2.4915
EVA1B	1	4	0.080291	0.18348	1	3250	1	-1.275	4	0.49702	0.6452	1	11669	0	-2.9168	4	0.51031	0.65752	1	11836	1	-1.5969	4	0.72772	0.7459	1	14197	0	-1.315
SLFN14	17	4	0.01975	0.063063	1	1141	3	1.2617	4	0.86178	0.8619	1	17197	1	0.21461	4	0.6513	0.72292	1	13589	1	-1.24	4	0.72773	0.74591	1	14198	1	-1.1973
MOV10	1	4	0.84965	0.85062	1	16813	0	-2.8442	4	0.27172	0.43505	1	7738	1	0.32629	4	0.15011	0.30198	1	5214	3	1.0987	4	0.72777	0.74595	1	14199	1	-1.677
AKAP12	6	4	0.8158	0.82256	1	16166	0	-3.1679	4	0.036893	0.1027	1	1784	3	1.3192	4	0.84299	0.84443	1	16785	1	-0.11626	4	0.72785	0.746	1	14200	1	-2.5217
CDC42SE1	1	4	0.20841	0.37551	1	6443	1	-1.6937	4	0.086936	0.19538	1	3420	1	-0.97187	4	0.24287	0.40575	1	7182	2	0.93431	4	0.72797	0.74608	1	14201	1	-0.74391
RAN	12	4	0.45041	0.60115	1	10652	1	-3.3269	4	0.52162	0.66834	1	12080	1	-2.1538	4	0.50702	0.65441	1	11774	1	-4.4095	4	0.72812	0.74618	1	14202	1	-2.7721
ADNP	20	4	0.80374	0.81354	1	15951	0	-4.5166	4	0.32248	0.48213	1	8807	2	1.041	4	0.30309	0.46213	1	8356	1	0.56976	4	0.72815	0.74621	1	14203	1	-2.5136
OR6C65	12	4	0.97397	0.97402	1	19394	0	-1.8668	4	0.45759	0.60815	1	11028	1	0.021345	4	0.70722	0.75167	1	14385	1	-0.54351	4	0.72844	0.7464	1	14204	1	-1.1732
BRD4	19	4	0.078619	0.18046	1	3195	1	-2.481	4	0.63398	0.71805	1	13480	1	-2.8431	4	0.82158	0.8265	1	16377	0	-3.7045	4	0.72874	0.74661	1	14205	1	-2.8531
DENND1C	19	4	0.057496	0.14167	1	2529	2	0.6382	4	0.16737	0.32968	1	5647	2	-1.1618	4	0.97806	0.9782	1	19536	0	-5.2336	4	0.7288	0.74666	1	14206	1	-2.5931
NTRK3	15	4	0.22891	0.39439	1	6831	1	-1.8584	4	0.56761	0.68969	1	12661	1	0.36907	4	0.85445	0.85479	1	16999	0	-3.4452	4	0.72886	0.74671	1	14207	1	-1.6424
CATSPER4	1	4	0.72141	0.76107	1	14491	1	-2.2236	4	0.34097	0.49927	1	9196	1	0.0925	4	0.1102	0.23565	1	4083	2	-1.957	4	0.72886	0.74671	1	14208	1	-0.24115
DOK5	20	4	0.19087	0.35928	1	6100	2	0.83967	4	0.99539	0.99545	1	19910	0	-2.5808	4	0.15039	0.30243	1	5219	2	0.6287	4	0.72887	0.74672	1	14209	1	-0.179
AQR	15	4	0.80839	0.81696	1	16039	0	-1.8677	4	0.73354	0.76882	1	14954	1	0.39994	4	0.036452	0.10105	1	1849	2	0.82602	4	0.7289	0.74674	1	14211	1	-2.2181
ABAT	16	4	0.8488	0.84986	1	16796	0	-6.0959	4	0.15151	0.30439	1	5220	1	-3.4008	4	0.85687	0.85706	1	17057	0	-4.8994	4	0.72893	0.74676	1	14212	0	-4.4299
STAC2	17	4	0.85589	0.85629	1	16943	0	-2.3598	4	0.94435	0.94437	1	18824	0	-3.8056	4	0.88628	0.88593	1	17657	0	0.13066	4	0.729	0.74681	1	14213	1	-1.6626
CBX7	22	4	0.7681	0.78905	1	15292	1	0.48115	4	0.7411	0.77328	1	15061	1	-3.0306	4	0.45743	0.6074	1	10969	2	0.19575	4	0.72904	0.74684	1	14214	1	-0.69592
TIMM21	18	4	0.98313	0.98322	1	19611	0	-1.3168	4	0.48437	0.6334	1	11456	2	0.42376	4	0.73915	0.76992	1	14925	1	-0.58546	4	0.72906	0.74686	1	14215	1	-0.42542
FAR1	11	4	0.90931	0.90916	1	18054	0	0.4001	4	0.94378	0.9438	1	18819	0	-2.0082	4	0.72594	0.76219	1	14695	1	-0.19782	4	0.7292	0.74695	1	14216	1	-0.82467
RSRC2	12	4	0.055999	0.13886	1	2480	2	1.2548	4	0.34211	0.50036	1	9215	2	0.92005	4	0.66971	0.73198	1	13846	1	-2.6752	4	0.72922	0.74696	1	14217	1	-1.2321
FSCN1	7	4	0.84913	0.85016	1	16799	0	0.19955	4	0.15981	0.31768	1	5441	1	0.21486	4	0.048873	0.12494	1	2282	1	-3.3561	4	0.72924	0.74698	1	14218	1	-2.489
EBF2	8	4	0.7165	0.75833	1	14414	1	0.187	4	0.84231	0.8444	1	16838	0	-2.6976	4	0.43081	0.58226	1	10542	1	0.060903	4	0.7293	0.74701	1	14219	1	-1.9003
ERCC6	10	4	0.8547	0.8552	1	16922	1	-0.50487	4	0.43483	0.58684	1	10654	1	-0.42031	4	0.37965	0.53376	1	9743	1	-2.7715	4	0.72932	0.74703	1	14220	1	-2.2945
SPERT	13	4	0.045815	0.1197	1	2117	1	-2.2492	4	0.12647	0.2633	1	4509	1	-2.6879	4	0.26113	0.42283	1	7539	2	-1.9665	4	0.72938	0.74707	1	14221	1	-2.9068
CST6	11	4	0.12178	0.25538	1	4403	2	0.58284	4	0.6931	0.74672	1	14311	0	-5.5856	4	0.037278	0.10263	1	1879	3	1.2088	4	0.72944	0.74711	1	14222	1	-2.9159
LIPT2	11	4	0.039084	0.10674	1	1890	2	1.2283	4	0.44749	0.59864	1	10864	1	0.61533	4	0.14981	0.30149	1	5210	1	-6.2153	4	0.72946	0.74712	1	14223	1	-1.5498
GCLM	1	4	0.94057	0.94055	1	18696	0	0.093387	4	0.33889	0.49734	1	9160	2	-0.17932	4	0.90644	0.90632	1	18076	0	-3.4992	4	0.72954	0.74717	1	14224	1	-1.6173
ZFHX2	14	4	0.22112	0.38724	1	6685	2	0.35923	4	0.74913	0.77811	1	15204	1	-2.1599	4	0.17751	0.34494	1	5935	2	0.76076	4	0.72958	0.7472	1	14225	1	-1.3119
ZNF69	19	4	0.88479	0.88445	1	17553	0	-1.4207	4	0.24368	0.40906	1	7206	2	1.0745	4	0.25012	0.41246	1	7326	2	0.47876	4	0.72962	0.74722	1	14226	1	-0.78637
TMEM14C	6	4	0.49966	0.6476	1	11447	1	-3.2744	4	0.65374	0.72725	1	13766	0	-3.0666	4	0.29749	0.45677	1	8249	2	-1.8474	4	0.72968	0.74726	1	14227	1	-3.3632
LMF1	16	4	0.10287	0.22316	1	3911	1	-3.7492	4	0.26843	0.43195	1	7679	1	-0.76462	4	0.11808	0.24904	1	4287	1	-3.2346	4	0.72974	0.7473	1	14228	1	-1.7156
KIAA1161	9	4	0.04235	0.11307	1	2013	3	1.1612	4	0.9131	0.913	1	18199	0	-2.3702	4	0.99415	0.99423	1	19879	0	-4.0091	4	0.72976	0.74731	1	14229	1	-2.5701
SP110	2	4	0.56885	0.68875	1	12373	1	-1.9237	4	0.56146	0.68723	1	12587	1	-0.57552	4	0.12319	0.25758	1	4450	2	-2.1148	4	0.72986	0.74738	1	14230	1	-2.5373
ELAVL4	1	4	0.28697	0.44826	1	7921	1	-2.9501	4	0.21369	0.38149	1	6642	2	0.90449	4	0.64155	0.7183	1	13460	0	-6.026	4	0.72992	0.74742	1	14231	1	-3.1562
HNRNPA0	5	4	0.68739	0.74278	1	14004	0	-2.6309	4	0.29464	0.45613	1	8208	1	-2.3176	4	0.5074	0.65479	1	11781	2	0.38389	4	0.72994	0.74743	1	14232	1	-2.1295
OCLM	1	4	0.032173	0.093116	1	1657	3	1.15	4	0.090302	0.20126	1	3522	1	-3.0272	4	0.11039	0.23598	1	4088	1	-2.6259	4	0.72996	0.74745	1	14233	1	-1.0583
DNTT	10	4	0.98916	0.98924	1	19758	0	-1.5377	4	0.13707	0.281	1	4800	2	1.0843	4	0.18161	0.34876	1	6028	1	-4.7828	4	0.73004	0.7475	1	14235	1	-2.0513
SOHLH2	13	4	0.56614	0.68767	1	12338	1	-3.3035	4	0.24984	0.41473	1	7311	2	-1.6407	4	0.28365	0.44388	1	7991	2	0.42387	4	0.73028	0.74768	1	14237	1	-1.5847
KLHL10	17	4	0.19405	0.36224	1	6171	1	-5.1861	4	0.84047	0.84279	1	16800	0	-2.9993	4	0.64282	0.71891	1	13479	1	-1.2484	4	0.73051	0.74783	1	14238	1	-3.4367
TBC1D3L	17	4	0.077225	0.17795	1	3149	2	0.4475	4	0.621	0.71222	1	13315	1	-3.9459	4	0.064431	0.15428	1	2813	1	-0.99656	4	0.73056	0.74786	1	14239	1	-2.2518
LSS	21	4	0.36068	0.51696	1	9289	1	-2.4372	4	0.25982	0.42405	1	7497	1	-2.3333	4	0.86474	0.8646	1	17212	0	-2.2093	4	0.73058	0.74787	1	14240	1	-3.5969
ADGRE2	19	4	0.98132	0.98143	1	19560	0	-2.8819	4	0.4882	0.63695	1	11531	1	-2.0847	4	0.055428	0.13735	1	2541	3	1.2621	4	0.73066	0.74793	1	14241	1	-1.7831
H3F3C	12	4	0.767	0.78834	1	15273	1	-0.74684	4	0.19175	0.36124	1	6200	1	0.28834	4	0.68012	0.73721	1	13981	1	-2.8187	4	0.7307	0.74796	1	14242	1	-2.6841
DMRTB1	1	4	0.17858	0.34727	1	5858	1	-2.3719	4	0.56844	0.69002	1	12678	1	-2.9771	4	0.86863	0.8683	1	17278	0	-1.9571	4	0.73078	0.74801	1	14243	1	-2.8921
PIK3R5	17	4	0.9971	0.99715	1	19934	0	-4.9913	4	0.14536	0.29444	1	5046	1	-2.6388	4	0.087927	0.19666	1	3478	2	-0.045302	4	0.73085	0.74806	1	14244	1	-2.605
IDE	10	4	0.17376	0.33971	1	5724	2	1.1405	4	0.8663	0.86614	1	17271	0	-2.058	4	0.90519	0.90499	1	18044	0	-2.9755	4	0.73088	0.74808	1	14245	1	-2.1542
PCDHGB7	5	4	0.54187	0.67818	1	12056	1	-2.9654	4	0.48811	0.63686	1	11527	1	-0.87559	4	0.30693	0.46566	1	8429	1	-0.82621	4	0.73091	0.74811	1	14246	1	-0.77171
TMEM240	1	4	0.033336	0.09544	1	1697	3	1.0497	4	0.19418	0.36352	1	6259	1	-0.13779	4	0.92958	0.92948	1	18569	0	-4.1868	4	0.73107	0.74823	1	14247	1	-2.2067
NR2F2	15	4	0.9204	0.92026	1	18296	0	0.46632	4	0.80373	0.81396	1	16127	1	-0.65411	4	0.91887	0.91875	1	18346	0	-1.0622	4	0.73117	0.7483	1	14248	1	-0.19241
ZFP57	6	4	0.65591	0.72717	1	13551	1	-2.455	4	0.18676	0.35661	1	6102	2	0.64508	4	0.077781	0.1786	1	3217	1	0.34054	4	0.73121	0.74832	1	14249	1	-1.0813
ANKRD66	6	4	0.82743	0.83178	1	16381	0	-4.1834	4	0.26191	0.42597	1	7546	2	-1.9573	4	0.97046	0.97049	1	19374	0	-0.87508	4	0.73133	0.74842	1	14250	1	-3.4948
LRTM2	12	4	0.26214	0.42528	1	7441	1	0.45635	4	0.9887	0.98879	1	19768	0	-2.8919	4	0.80171	0.81128	1	16002	1	0.23129	4	0.73137	0.74844	1	14251	1	-0.16044
CYP17A1	10	4	0.34123	0.4989	1	8943	1	-3.8973	4	0.69848	0.74957	1	14393	1	-2.4637	4	0.45786	0.60781	1	10971	1	-3.5142	4	0.73169	0.74869	1	14252	1	-3.3091
ATXN2L	16	4	0.083297	0.18875	1	3338	1	-0.2507	4	0.11327	0.24117	1	4143	3	1.1589	4	0.82338	0.82793	1	16408	0	-3.0565	4	0.73179	0.74875	1	14253	1	-0.529
ART4	12	4	0.71382	0.75686	1	14373	1	-1.3541	4	0.060829	0.14811	1	2615	2	-1.4418	4	0.95709	0.95716	1	19132	0	-3.0415	4	0.73181	0.74876	1	14254	1	-3.3632
RAE1	20	4	1	1	1	20053	0	-5.3149	4	0.37969	0.53512	1	9809	1	-1.9413	4	0.44382	0.59448	1	10748	1	-1.351	4	0.73188	0.74881	1	14255	0	-2.5577
PRSS8	16	4	0.9757	0.97582	1	19437	0	-2.1401	4	0.75135	0.7794	1	15234	1	0.17848	4	0.7837	0.79835	1	15673	1	0.056786	4	0.73193	0.74885	1	14256	1	-1.0024
XRCC4	5	4	0.27545	0.43769	1	7709	2	-1.048	4	0.49628	0.64451	1	11658	1	-0.12979	4	0.43536	0.58651	1	10623	1	-2.3097	4	0.73195	0.74887	1	14257	1	-1.5693
BPGM	7	4	0.40973	0.56293	1	10017	2	0.16642	4	0.051703	0.13101	1	2297	1	-1.3562	4	0.82604	0.83009	1	16461	0	-3.2028	4	0.73199	0.74889	1	14258	1	-1.8699
CLASP2	3	4	0.57378	0.69081	1	12441	0	-3.1152	4	0.052118	0.1318	1	2316	2	0.023607	4	0.82257	0.82725	1	16395	0	-1.4728	4	0.73205	0.74892	1	14259	1	-2.3388
ZBTB3	11	4	0.9922	0.99228	1	19833	0	-1.4721	4	0.43619	0.58807	1	10680	2	-1.3722	4	0.41419	0.56647	1	10289	1	0.31434	4	0.73215	0.749	1	14260	1	-0.77249
C5orf15	5	4	0.97734	0.97744	1	19476	0	-0.51438	4	0.16373	0.32396	1	5552	3	1.1164	4	0.34031	0.49702	1	9103	1	-1.2399	4	0.73217	0.74901	1	14261	1	-1.0246
SNRNP48	6	4	0.3895	0.5438	1	9707	1	-2.5005	4	0.0026067	0.0092515	0.77315	234	2	1.7987	4	0.20652	0.37194	1	6515	1	-4.6234	4	0.73229	0.7491	1	14262	1	-1.6414
FAM168A	11	4	0.29983	0.4603	1	8160	1	-6.3057	4	0.3491	0.50682	1	9375	1	-2.1976	4	0.095971	0.21084	1	3694	2	0.1952	4	0.73236	0.74914	1	14263	1	-2.7198
DCST2	1	4	0.87661	0.87625	1	17374	0	-3.1638	4	0.67276	0.73646	1	14025	1	-3.1805	4	0.81327	0.81993	1	16222	0	-1.086	4	0.73239	0.74916	1	14264	1	-2.1935
DCUN1D5	11	4	0.13364	0.27512	1	4705	2	0.088596	4	0.95635	0.9564	1	19077	0	-3.9675	4	0.35843	0.51394	1	9425	1	-0.7296	4	0.73243	0.74919	1	14265	1	-2.248
AQP11	11	4	0.56824	0.6885	1	12369	1	-3.0125	4	0.97513	0.97523	1	19479	0	-1.3417	4	0.26426	0.42577	1	7601	1	-1.421	4	0.73243	0.74919	1	14266	1	-1.8871
PLCH1	3	4	0.97982	0.97994	1	19529	0	-5.6707	4	0.021371	0.067792	1	1213	3	1.6273	4	0.0079941	0.027219	0.990945	543	2	0.86557	4	0.73251	0.74924	1	14267	1	-2.5475
RAB11FIP2	10	4	0.71911	0.75978	1	14457	0	-3.1077	4	0.87251	0.8722	1	17407	0	0.51014	4	0.72498	0.76164	1	14677	1	-0.44695	4	0.73264	0.74934	1	14268	1	-1.7433
ATG4C	1	4	0.96198	0.96205	1	19149	0	-0.35816	4	0.69028	0.74528	1	14266	1	0.40517	4	0.93241	0.93233	1	18613	0	-2.9237	4	0.7328	0.74946	1	14269	1	-1.3677
TSPAN31	12	4	0.010555	0.035286	0.937579	751	3	1.5333	4	0.24761	0.41266	1	7279	1	0.40034	4	0.93624	0.93624	1	18687	0	-0.95939	4	0.73286	0.7495	1	14270	1	-1.9961
TPCN1	12	4	0.69543	0.74702	1	14109	0	-3.2209	4	0.38647	0.54145	1	9908	1	-6.2453	4	0.87069	0.87037	1	17328	0	-0.74684	4	0.73296	0.74957	1	14271	1	-3.8141
ANP32B	9	4	0.97523	0.97533	1	19424	0	-0.13208	4	0.39615	0.55051	1	10069	1	-2.3553	4	0.086485	0.19408	1	3450	1	-2.8671	4	0.73296	0.74957	1	14272	1	-1.7954
AQP10	1	4	0.85154	0.85235	1	16850	0	-3.4568	4	0.82568	0.83066	1	16522	0	-5.0718	4	0.25384	0.41598	1	7394	1	-3.2301	4	0.73317	0.74971	1	14273	1	-4.6279
TMEM50A	1	4	0.9848	0.98488	1	19648	0	-2.4412	4	0.29885	0.46013	1	8314	1	-0.86888	4	0.30193	0.46101	1	8337	1	-5.6964	4	0.7332	0.74972	1	14274	1	-2.3778
PTTG2	4	4	0.16736	0.32965	1	5572	2	-0.17581	4	0.044957	0.11835	1	2069	2	-1.3045	4	0.14393	0.29196	1	5032	2	0.85515	4	0.73328	0.74977	1	14275	1	-0.092566
KRTAP29-1	17	4	0.6996	0.74924	1	14164	1	0.33899	4	0.88239	0.8821	1	17600	0	-0.13932	4	0.89826	0.89806	1	17901	0	-0.81016	4	0.7333	0.74978	1	14276	1	-0.93787
PSG1	19	4	0.11807	0.24921	1	4300	2	-2.4493	4	0.2125	0.38037	1	6612	2	0.48124	4	0.91387	0.91378	1	18239	0	-6.138	4	0.73334	0.74981	1	14277	1	-3.4658
C1orf123	1	4	0.031303	0.091403	1	1623	3	1.2496	4	0.96639	0.96644	1	19285	0	-4.2435	4	0.15769	0.31416	1	5456	1	-1.4973	4	0.73338	0.74983	1	14278	1	-1.9666
SULT1A1	16	4	0.33398	0.4922	1	8810	1	-0.36958	4	0.8111	0.81939	1	16264	0	-2.4164	4	0.81811	0.82372	1	16310	0	0.15605	4	0.73344	0.74987	1	14279	1	-2.1371
GNRH2	20	4	0.50174	0.64951	1	11491	1	-1.4236	4	0.40162	0.55574	1	10132	1	-4.4055	4	0.23178	0.39543	1	6975	1	-0.91311	4	0.73358	0.74998	1	14280	1	-1.2682
DPY30	2	4	0.53163	0.67437	1	11940	1	-3.3168	4	0.52227	0.66895	1	12093	1	0.10286	4	0.93223	0.93213	1	18609	0	-0.55636	4	0.73367	0.75004	1	14281	1	-2.9646
RPL12	9	4	0.01625	0.052735	1	998	2	-1.5292	4	1	1	1	20040	0	-4.8437	4	1	1	1	20099	0	-5.0116	4	0.73371	0.75006	1	14282	0	-3.7184
CT47A9	X	4	0.16617	0.32776	1	5549	2	-1.4597	4	0.035859	0.10069	1	1751	2	0.62877	4	0.54957	0.67846	1	12346	1	0.44772	4	0.73379	0.75013	1	14283	1	-0.95893
SUV39H1	X	4	0.89946	0.89927	1	17845	0	-2.7057	4	0.74569	0.77602	1	15143	1	-0.026637	4	0.45314	0.60336	1	10901	1	-5.5046	4	0.73391	0.75022	1	14284	1	-2.9071
MLIP	6	4	0.21605	0.3826	1	6591	1	0.1569	4	0.36238	0.51907	1	9572	1	-1.0604	4	0.79558	0.80673	1	15888	1	-0.32369	4	0.73393	0.75023	1	14285	1	-0.61453
SRD5A2	2	4	0.6923	0.74534	1	14066	1	0.059784	4	0.060097	0.14678	1	2589	1	-2.9518	4	0.91157	0.91148	1	18183	0	-1.1937	4	0.73403	0.7503	1	14286	1	-2.3513
NFIL3	9	4	0.71326	0.75657	1	14365	1	-2.2901	4	0.52984	0.67525	1	12213	1	0.41149	4	0.17476	0.34128	1	5887	1	-1.6936	4	0.73404	0.75031	1	14287	1	-0.065164
HAUS8	19	4	0.44163	0.59291	1	10520	1	-2.9107	4	0.8806	0.88027	1	17560	0	-0.87223	4	0.10774	0.23142	1	4025	2	-2.5347	4	0.73405	0.75031	1	14288	1	-2.3594
FGF1	5	4	0.68414	0.74111	1	13949	1	0.39814	4	0.26389	0.4278	1	7583	2	0.41453	4	0.46559	0.61525	1	11098	1	-5.971	4	0.73407	0.75033	1	14289	1	-0.95355
COQ10A	12	4	0.96421	0.9643	1	19193	0	-3.6081	4	0.015713	0.051098	1	945	2	0.54286	4	0.67424	0.73423	1	13909	0	-3.6576	4	0.7341	0.75035	1	14290	1	-2.3079
NFKBIL1	6	4	0.10852	0.23299	1	4068	2	0.63101	4	0.17459	0.34105	1	5805	2	0.88353	4	0.88182	0.88151	1	17563	0	-1.123	4	0.73413	0.75037	1	14291	1	-0.83579
C17orf97	17	4	0.16727	0.32949	1	5571	2	0.93199	4	0.73704	0.77086	1	14994	1	-0.43864	4	0.93417	0.93413	1	18646	0	-2.9218	4	0.73417	0.7504	1	14292	1	-0.72413
SLC17A5	6	4	0.81413	0.82129	1	16138	0	-2.5772	4	0.65994	0.73025	1	13852	1	-0.18382	4	0.20565	0.37112	1	6503	2	-1.1173	4	0.73421	0.75042	1	14293	1	-0.79709
DDIAS	11	4	0.29508	0.45574	1	8063	2	-2.9563	4	0.66596	0.7331	1	13929	1	-0.056915	4	0.56819	0.68589	1	12541	1	-1.7021	4	0.73431	0.75049	1	14295	1	-2.3966
IWS1	2	4	0.92161	0.92148	1	18319	0	-5.2814	4	0.25228	0.417	1	7352	2	0.5736	4	0.99176	0.99184	1	19819	0	-1.4234	4	0.73433	0.7505	1	14296	1	-2.5027
CDKL3	5	4	0.038016	0.10461	1	1853	1	-5.8962	4	0.013402	0.044012	1	832	1	-4.9029	4	0.75469	0.77943	1	15149	0	-5.8093	4	0.73445	0.75059	1	14297	0	-4.7744
EPHB3	3	4	0.50319	0.65093	1	11504	1	-0.023965	4	0.93284	0.93278	1	18592	0	-0.10843	4	0.7965	0.8074	1	15913	0	-1.6733	4	0.73448	0.75062	1	14298	1	-0.7566
CYP3A7	7	4	0.87068	0.87035	1	17247	0	-3.3871	4	0.62056	0.71203	1	13312	1	-2.1625	4	0.43286	0.58422	1	10576	1	0.15298	4	0.73451	0.75064	1	14299	1	-1.8538
PSG5	19	4	0.12428	0.2596	1	4471	1	-2.5042	4	0.86166	0.86178	1	17192	0	-4.2232	4	0.0099056	0.033281	1	655	4	1.5814	4	0.73454	0.75067	1	14300	1	-1.5773
E4F1	16	4	0.88006	0.87973	1	17459	0	-0.94427	4	0.61956	0.71159	1	13295	1	-2.1408	4	0.64004	0.71757	1	13438	1	-2.5858	4	0.7346	0.75071	1	14301	1	-1.8299
LTC4S	5	4	0.15681	0.31283	1	5312	2	-0.78272	4	0.89542	0.89518	1	17854	0	-4.2427	4	0.006621	0.022757	0.97617	457	2	0.42786	4	0.73471	0.75078	1	14302	1	-2.7129
ZBED1	X	4	0.10747	0.23118	1	4039	2	0.34655	4	0.45529	0.60601	1	10997	1	-0.89659	4	0.12948	0.26807	1	4627	1	0.018199	4	0.73484	0.75087	1	14303	1	-1.5081
IGFBP3	7	4	0.99041	0.99049	1	19791	0	-2.8637	4	0.50786	0.65534	1	11855	2	0.66669	4	0.23689	0.40023	1	7076	2	0.17423	4	0.73492	0.75093	1	14304	1	-1.4234
GABRA2	4	4	0.53653	0.6762	1	11992	1	-2.705	4	0.38799	0.54285	1	9930	1	-2.5104	4	0.56063	0.68279	1	12472	1	-2.155	4	0.73508	0.75104	1	14305	1	-2.0738
SLC30A1	1	4	0.65828	0.7283	1	13591	1	-0.037471	4	0.93749	0.93753	1	18686	0	-3.5973	4	0.15051	0.30263	1	5222	2	-1.4873	4	0.73511	0.75107	1	14306	1	-2.5773
TIMP1	X	4	0.86369	0.86364	1	17095	0	-4.1111	4	0.50881	0.65626	1	11873	1	-0.75334	4	0.81769	0.82336	1	16296	0	0.45996	4	0.73555	0.75139	1	14307	1	-3.0368
BID	22	4	0.98647	0.98658	1	19700	0	-0.7198	4	0.44074	0.59237	1	10747	1	-4.0633	4	0.45009	0.60045	1	10853	1	-0.16434	4	0.73561	0.75143	1	14308	1	-2.1403
TAC4	17	4	0.45866	0.60892	1	10792	1	-4.2322	4	0.077951	0.17947	1	3146	2	-0.1521	4	0.72082	0.75921	1	14609	1	-0.66123	4	0.73567	0.75147	1	14309	1	-1.1387
GNG5	1	4	0.17679	0.34444	1	5803	3	0.96548	4	0.5208	0.66759	1	12061	1	-1.0903	4	0.076925	0.17706	1	3198	1	-5.3454	4	0.73569	0.75148	1	14310	1	-1.4862
TMEM182	2	4	0.39962	0.55341	1	9867	1	-5.2626	4	0.98804	0.98812	1	19755	0	-2.1492	4	0.86805	0.86773	1	17268	0	-0.31088	4	0.73585	0.7516	1	14311	1	-3.4389
TMED6	16	4	0.14681	0.29675	1	5040	2	0.71152	4	0.55484	0.68469	1	12504	1	-2.8043	4	0.87322	0.8729	1	17378	0	-1.283	4	0.73596	0.75168	1	14312	1	-1.6336
BGLAP	1	4	0.38757	0.542	1	9677	1	-3.3115	4	0.65945	0.73001	1	13850	1	-1.692	4	0.95923	0.95935	1	19164	0	0.089862	4	0.736	0.75171	1	14313	1	-1.7963
KCNK4	11	4	0.54734	0.68028	1	12113	1	0.19964	4	0.87832	0.878	1	17520	0	0.34225	4	0.92016	0.92003	1	18368	0	-0.094401	4	0.73608	0.75177	1	14314	1	-1.0088
CXADR	21	4	0.57458	0.69115	1	12451	1	-0.83966	4	0.69113	0.74572	1	14279	1	0.16102	4	0.0077831	0.02652	0.987835	534	1	-5.8611	4	0.73624	0.75189	1	14315	1	-2.0515
CC2D2A	4	4	0.98532	0.98539	1	19661	0	-2.4111	4	0.25591	0.42042	1	7419	2	-1.8283	4	0.44173	0.59256	1	10711	1	0.59592	4	0.73639	0.752	1	14316	1	-0.65047
DLG2	11	4	0.87309	0.87277	1	17307	0	-0.6943	4	0.48581	0.63475	1	11485	1	-0.1765	4	0.1039	0.22467	1	3924	1	-3.7819	4	0.73643	0.75202	1	14317	1	-1.6847
ABCA10	17	4	0.12172	0.2553	1	4402	3	1.2639	4	0.22821	0.39477	1	6909	2	0.73259	4	0.97865	0.97879	1	19551	0	-4.0808	4	0.73647	0.75205	1	14318	1	-0.79467
FCGR2B	1	4	0.76393	0.78641	1	15213	1	0.15759	4	0.56938	0.69039	1	12691	1	-3.7664	4	0.73602	0.76808	1	14860	1	-2.464	4	0.73653	0.75209	1	14320	1	-1.85
C9orf3	9	4	0.15944	0.31704	1	5382	1	0.26271	4	0.96408	0.96416	1	19242	0	-0.21847	4	0.84274	0.8442	1	16779	0	0.25705	4	0.73655	0.75211	1	14321	1	-1.9784
AGR3	7	4	0.2918	0.45275	1	8016	2	-0.19349	4	0.89804	0.89785	1	17902	0	-0.28328	4	0.25792	0.41984	1	7468	1	-2.7005	4	0.73663	0.75217	1	14322	1	-1.9689
KIF9	3	4	0.79513	0.8073	1	15779	0	-2.0178	4	0.29015	0.45203	1	8117	1	-2.3252	4	0.33163	0.48898	1	8899	2	0.75485	4	0.73675	0.75224	1	14323	1	-2.0283
MTBP	8	4	0.87059	0.87025	1	17244	0	-4.6863	4	0.022076	0.069864	1	1246	1	-1.6306	4	0.6111	0.7042	1	13048	0	-4.1093	4	0.73682	0.75229	1	14324	0	-3.1232
IGFBP4	17	4	0.40257	0.55618	1	9905	1	-2.9189	4	0.86256	0.86264	1	17208	0	-2.0505	4	0.20682	0.37223	1	6526	1	-5.4409	4	0.7369	0.75235	1	14325	1	-3.9413
ANKRD34C	15	4	0.4091	0.56232	1	10009	1	-4.8344	4	0.24796	0.41298	1	7284	1	0.21158	4	0.96927	0.96928	1	19354	0	-5.4783	4	0.73694	0.75238	1	14326	1	-4.3003
DUSP13	10	4	0.041271	0.11096	1	1979	2	-2.5021	4	0.35528	0.51248	1	9475	2	0.14426	4	0.81024	0.81762	1	16167	0	-6.9901	4	0.737	0.75242	1	14327	1	-3.6057
VSTM5	11	4	0.056121	0.13909	1	2489	1	-2.8642	4	0.89461	0.89436	1	17840	0	-1.4835	4	0.82368	0.82817	1	16414	0	-0.54682	4	0.73702	0.75243	1	14328	1	-1.8146
BCKDHB	6	4	0.94709	0.94709	1	18833	0	-0.62846	4	0.29915	0.46042	1	8318	1	-0.38175	4	0.92676	0.92668	1	18500	0	-1.1295	4	0.73722	0.75257	1	14329	1	-1.9781
HCFC1R1	16	4	0.73734	0.77027	1	14741	1	-2.6076	4	0.41575	0.56896	1	10348	1	-1.248	4	0.024817	0.077718	1	1394	4	1.2044	4	0.73731	0.75264	1	14330	1	-0.81272
PDS5A	4	4	0.26899	0.4316	1	7578	1	-0.34422	4	0.051808	0.13122	1	2303	1	-1.6158	4	0.32732	0.48497	1	8815	2	0.38796	4	0.73739	0.75269	1	14331	1	-0.90422
LUM	12	4	0.75018	0.77799	1	14980	1	-0.014234	4	0.79585	0.80828	1	15987	0	-5.3982	4	0.8547	0.855	1	17008	0	-1.9636	4	0.73743	0.75272	1	14332	1	-3.1154
PCBP2	12	4	0.8362	0.83897	1	16549	0	-0.14131	4	0.86811	0.86784	1	17317	0	-3.7988	4	0.52909	0.67061	1	12115	1	-0.78865	4	0.73749	0.75277	1	14333	1	-2.6667
STK36	2	4	0.73905	0.77127	1	14770	0	-2.2135	4	0.89009	0.88976	1	17733	0	-1.6755	4	0.026596	0.08142	1	1464	2	0.9505	4	0.73765	0.75288	1	14335	1	-0.9656
LPP	3	4	0.079866	0.1827	1	3235	1	-3.279	4	0.21236	0.38026	1	6609	1	-0.59332	4	0.034396	0.09702	1	1765	1	-0.38949	4	0.73767	0.75289	1	14336	1	-1.9176
PRH2	12	4	0.88645	0.88609	1	17582	0	-4.8464	4	0.24712	0.41222	1	7270	1	-0.51906	4	0.15121	0.30377	1	5245	1	-3.5866	4	0.73779	0.75299	1	14337	1	-1.9902
LDLRAD4	18	4	0.40019	0.55397	1	9876	1	-2.4017	4	0.52491	0.67149	1	12144	2	-0.32685	4	0.11508	0.24395	1	4199	3	1.142	4	0.73782	0.75301	1	14338	1	-0.7562
FCER1G	1	4	0.32886	0.48751	1	8717	2	0.88355	4	0.96867	0.96869	1	19338	0	-4.7519	4	0.76448	0.78555	1	15333	0	-3.0926	4	0.73786	0.75304	1	14339	1	-2.6897
BTG4	11	4	0.3043	0.46447	1	8251	1	-6.3518	4	0.84897	0.85016	1	16949	0	-3.8802	4	0.58039	0.69097	1	12677	1	-1.8384	4	0.73794	0.75309	1	14340	1	-4.4084
DUPD1	10	4	0.15681	0.31283	1	5311	2	0.18327	4	0.80819	0.81722	1	16209	0	-2.4234	4	0.0080029	0.027242	0.990945	544	3	1.3866	4	0.73815	0.75323	1	14341	1	-1.6937
CT45A9	X	4	0.97781	0.97793	1	19481	0	-3.3595	4	0.86758	0.86735	1	17305	1	-1.2528	4	0.19256	0.35894	1	6252	1	0.4793	4	0.73817	0.75324	1	14342	1	-1.1418
HTR6	1	4	0.73303	0.76774	1	14687	0	-3.5408	4	0.16023	0.31834	1	5454	2	-0.35491	4	0.31996	0.47794	1	8680	2	0.87562	4	0.73819	0.75326	1	14343	1	-1.1713
UPRT	X	4	0.8954	0.89517	1	17764	0	-4.4646	4	0.6879	0.74404	1	14224	1	-0.83074	4	0.70385	0.74981	1	14337	1	0.38353	4	0.73825	0.7533	1	14344	1	-1.2939
CDH2	18	4	0.14469	0.29332	1	4993	2	0.79592	4	0.117	0.24754	1	4253	2	-2.2392	4	0.79827	0.80874	1	15945	0	-5.9081	4	0.73827	0.75331	1	14345	1	-2.8465
MDM2	12	4	0.83586	0.83869	1	16546	0	-3.3168	4	0.17253	0.3378	1	5765	3	1.2016	4	0.95526	0.95531	1	19086	0	-3.2868	4	0.73831	0.75334	1	14346	1	-1.3989
CUL5	11	4	0.10255	0.22262	1	3900	1	-0.18026	4	0.4793	0.62868	1	11369	1	0.66112	4	0.42276	0.57463	1	10417	2	0.30623	4	0.73837	0.75338	1	14347	1	-0.54077
A4GALT	22	4	0.12858	0.26671	1	4589	3	1.039	4	0.15041	0.30261	1	5190	2	-0.9024	4	0.60577	0.70187	1	12967	1	-1.0807	4	0.73845	0.75343	1	14348	1	-0.86446
STK31	7	4	0.78135	0.79777	1	15529	0	-3.2959	4	0.52053	0.66731	1	12058	1	-2.4281	4	0.55856	0.682	1	12451	1	-2.6151	4	0.73861	0.75354	1	14349	0	-3.4153
ACTR1B	2	4	0.16121	0.3199	1	5425	2	0.98347	4	0.88058	0.88026	1	17559	0	-2.1122	4	0.93281	0.93275	1	18620	0	-0.058258	4	0.73866	0.75358	1	14350	1	-1.0595
LRRC45	17	4	0.57877	0.69282	1	12511	1	-2.2277	4	0.43401	0.58608	1	10638	2	0.65623	4	0.5411	0.67515	1	12247	1	-3.7354	4	0.73874	0.75363	1	14351	1	-2.0271
BAZ1B	7	4	0.14745	0.29778	1	5055	2	-0.66631	4	0.9273	0.92722	1	18493	0	-1.0289	4	0.098393	0.21514	1	3776	2	0.38747	4	0.73878	0.75366	1	14352	1	-1.5734
NLRX1	11	4	0.95018	0.9502	1	18886	0	-0.51669	4	0.86839	0.86811	1	17320	0	-2.3366	4	0.83321	0.83608	1	16611	0	-0.79908	4	0.73886	0.75372	1	14353	1	-2.0514
KLHL11	17	4	0.91187	0.91179	1	18100	0	-3.0887	4	0.317	0.47704	1	8688	2	1.0797	4	0.5927	0.69619	1	12817	1	-0.35508	4	0.7389	0.75374	1	14354	1	-1.8111
ABHD12B	14	4	0.60061	0.70201	1	12802	1	-0.77543	4	0.51066	0.65798	1	11911	1	-3.3056	4	0.45251	0.60273	1	10889	1	-2.8746	4	0.73893	0.75377	1	14355	1	-3.7759
SUPT20HL1	X	4	0.74305	0.77368	1	14851	1	-1.7209	4	0.13843	0.28323	1	4845	1	-1.9021	4	0.40864	0.56124	1	10188	1	-0.96179	4	0.73918	0.75395	1	14356	0	-1.4148
OR52B2	11	4	0.49887	0.64685	1	11433	1	-0.86097	4	0.19452	0.36383	1	6267	1	-2.298	4	0.17454	0.34095	1	5877	2	-0.94541	4	0.73919	0.75396	1	14357	1	-1.7876
PAIP2B	2	4	0.67714	0.73756	1	13861	0	-2.1195	4	0.99485	0.99491	1	19894	0	-3.2534	4	0.23631	0.39969	1	7065	1	-1.034	4	0.73925	0.75399	1	14358	0	-2.3606
DHX58	17	4	0.64221	0.72072	1	13356	1	-3.088	4	0.96146	0.96154	1	19195	0	-1.5521	4	0.63098	0.71327	1	13320	1	-0.40175	4	0.73927	0.75401	1	14359	1	-2.6009
CELF2	10	4	0.12571	0.26194	1	4505	1	-0.094541	4	0.09066	0.20189	1	3537	2	-0.028464	4	0.43118	0.58263	1	10549	1	0.08712	4	0.7393	0.75404	1	14360	1	-0.61975
OR10Z1	1	4	0.82552	0.83023	1	16344	0	-0.070967	4	0.72622	0.76468	1	14833	1	-1.3187	4	0.16587	0.32725	1	5655	3	0.76886	4	0.73938	0.7541	1	14361	1	-2.2197
ABCA12	2	4	0.16814	0.33088	1	5586	2	0.3902	4	0.34947	0.50715	1	9386	2	-1.1158	4	0.9672	0.96724	1	19320	0	-2.5165	4	0.73956	0.75422	1	14362	1	-1.7023
ST5	11	4	0.62389	0.71226	1	13128	0	-6.1136	4	0.90932	0.90917	1	18124	0	-4.2768	4	0.56223	0.68349	1	12488	1	-2.9591	4	0.73962	0.75426	1	14363	0	-5.3051
DPPA5	6	4	0.72652	0.76402	1	14580	1	-1.7871	4	0.83677	0.83967	1	16733	1	-2.7815	4	0.86398	0.86386	1	17198	0	-0.98726	4	0.73963	0.75427	1	14364	1	-1.2758
DACH2	X	4	0.39066	0.54491	1	9730	2	0.34929	4	0.91466	0.91456	1	18235	0	-2.83	4	0.81295	0.81969	1	16217	0	-1.9806	4	0.73969	0.75431	1	14365	1	-1.4916
SERPINA10	14	4	0.75155	0.77881	1	15001	1	0.11319	4	0.76501	0.78771	1	15458	1	-0.03097	4	0.83768	0.83976	1	16688	1	0.34992	4	0.73971	0.75432	1	14366	1	-0.4271
CHRNA5	15	4	0.18594	0.3547	1	6012	1	-2.4216	4	0.83242	0.83614	1	16649	0	-2.6002	4	0.83298	0.83589	1	16604	0	-0.53207	4	0.73991	0.75447	1	14367	0	-1.8911
C4orf32	4	4	0.040176	0.10884	1	1943	2	0.81486	4	0.31859	0.47851	1	8720	2	0.46641	4	0.37904	0.53316	1	9732	1	-4.3822	4	0.74002	0.75455	1	14368	1	-2.2352
OR1L4	9	4	0.79131	0.80463	1	15707	0	-3.4429	4	0.10418	0.22558	1	3903	1	-2.7574	4	0.26827	0.42943	1	7680	2	0.81002	4	0.74026	0.75473	1	14369	1	-3.4542
FUT6	19	4	0.99516	0.99522	1	19894	0	-4.8293	4	0.30883	0.46938	1	8499	2	-0.45879	4	0.14239	0.28947	1	4987	3	0.92422	4	0.7403	0.75476	1	14370	1	-1.3479
SCNN1A	12	4	0.98134	0.98144	1	19561	0	-2.2716	4	0.32646	0.4859	1	8904	2	-1.0841	4	0.10516	0.22691	1	3952	3	1.0899	4	0.74047	0.75489	1	14372	1	-0.6166
RHBDF1	16	4	0.67176	0.7349	1	13783	0	-3.2474	4	0.8856	0.88525	1	17662	0	-2.3044	4	0.60693	0.70238	1	12983	0	-5.9135	4	0.7405	0.75492	1	14373	0	-4.3696
PSTPIP1	15	4	0.76384	0.78635	1	15212	1	-0.30722	4	0.90295	0.90273	1	17998	0	-1.2648	4	0.70737	0.75175	1	14391	1	-0.56879	4	0.74055	0.75496	1	14374	1	-1.8958
RAB7A	3	4	0.24439	0.40874	1	7133	2	0.87451	4	0.99774	0.99777	1	19963	0	-4.2113	4	0.11127	0.2375	1	4118	2	-2.7076	4	0.74061	0.755	1	14375	1	-2.9123
PPP1R12A	12	4	0.17054	0.33474	1	5644	1	-6.6618	4	0.73197	0.76794	1	14927	1	-1.3536	4	0.96216	0.96222	1	19220	0	-6.256	4	0.74062	0.75501	1	14376	1	-5.2059
GTPBP6	X	4	0.34896	0.50608	1	9096	2	-0.096145	4	0.98422	0.98431	1	19668	0	-2.8672	4	0.29763	0.45691	1	8253	1	-0.24152	4	0.74072	0.75509	1	14377	1	-1.689
NECAB3	20	4	0.001476	0.005314	0.561376	189	3	2.1151	4	0.96251	0.9626	1	19214	0	-5.7281	4	0.33233	0.48964	1	8912	1	-3.1218	4	0.74078	0.75514	1	14378	1	-2.6029
FBXL4	6	4	0.99457	0.99464	1	19881	0	-1.2984	4	0.19606	0.36525	1	6300	2	0.30667	4	0.34098	0.49762	1	9118	2	0.59629	4	0.7408	0.75515	1	14379	1	-0.068823
KLHL29	2	4	0.65346	0.72598	1	13517	1	-3.7292	4	0.6718	0.73598	1	14016	1	-1.4606	4	0.67094	0.73258	1	13865	0	-2.8422	4	0.74083	0.75517	1	14380	0	-2.3657
NDUFB2	7	4	0.46816	0.618	1	10926	1	-0.2851	4	0.70444	0.75272	1	14486	1	-4.2596	4	0.66633	0.73025	1	13797	1	-2.9392	4	0.74084	0.75518	1	14381	1	-2.8138
REPS1	6	4	0.56417	0.68689	1	12311	1	-2.419	4	0.65795	0.72927	1	13826	0	-2.842	4	0.52051	0.66726	1	12000	1	-3.3538	4	0.74091	0.75523	1	14382	0	-2.9531
TWISTNB	7	4	0.0050784	0.01766	0.818766	432	2	-1.469	4	0.016466	0.053369	1	984	1	-1.9497	4	0.54525	0.67676	1	12297	1	-1.0293	4	0.74101	0.7553	1	14383	1	-2.8885
ANGPT1	8	4	0.9719	0.97192	1	19352	0	-1.4972	4	0.35767	0.51473	1	9508	2	0.52187	4	0.58379	0.69238	1	12712	1	0.023865	4	0.74109	0.75536	1	14385	1	-1.0367
ZNF208	19	4	0.86472	0.86466	1	17119	1	0.32281	4	0.83394	0.83737	1	16679	1	0.42188	4	0.089291	0.19905	1	3516	1	-0.11011	4	0.74111	0.75538	1	14386	1	0.062065
RALGAPA1	14	4	0.63631	0.71791	1	13289	1	0.58087	4	0.91405	0.91395	1	18225	0	-4.4159	4	0.40251	0.55545	1	10085	1	-0.97348	4	0.74113	0.75539	1	14387	1	-2.3271
TENM4	11	4	0.52247	0.66913	1	11814	1	-1.8251	4	0.5678	0.68976	1	12663	1	-3.2741	4	0.54894	0.67822	1	12337	1	-2.7221	4	0.74115	0.75541	1	14388	0	-2.2367
ADAM7	8	4	0.52839	0.67314	1	11902	1	-2.7852	4	0.92556	0.92546	1	18457	0	-1.1073	4	0.65851	0.72643	1	13688	1	0.31416	4	0.74128	0.75549	1	14389	1	-2.4122
NCOR2	12	4	0.92312	0.92305	1	18341	0	-4.0954	4	0.38961	0.54436	1	9958	1	-1.5056	4	0.84578	0.84686	1	16838	0	-1.0659	4	0.74131	0.75551	1	14390	0	-2.1034
RFC5	12	4	0.85786	0.85818	1	16975	1	0.4145	4	0.95087	0.95089	1	18963	0	-1.3037	4	0.44651	0.59703	1	10787	1	-3.1015	4	0.74136	0.75554	1	14391	1	-1.9455
SH3PXD2B	5	4	0.62953	0.7148	1	13197	1	-5.7053	4	0.40077	0.55495	1	10125	2	0.04661	4	0.31289	0.47133	1	8543	2	-0.80689	4	0.74146	0.75561	1	14392	1	-3.2041
POU3F2	6	4	0.21678	0.38325	1	6608	1	-6.364	4	0.50673	0.65428	1	11840	1	-3.9565	4	0.82922	0.8327	1	16532	0	0.051399	4	0.74148	0.75563	1	14393	0	-3.7638
SUPT6H	17	4	0.1859	0.35466	1	6010	1	-1.2962	4	0.28479	0.44709	1	7998	1	-5.6295	4	0.24411	0.40687	1	7211	1	-0.6942	4	0.74151	0.75565	1	14394	0	-2.5056
DNAJA2	16	4	0.0025695	0.0091274	0.680729	268	2	1.2306	4	0.28617	0.44837	1	8020	2	-0.87833	4	0.18942	0.35597	1	6198	1	-3.4317	4	0.74153	0.75567	1	14395	1	-1.712
COL6A3	2	4	0.20919	0.3762	1	6457	2	1.1035	4	0.96928	0.9693	1	19356	0	-4.2265	4	0.84331	0.84473	1	16794	1	0.44467	4	0.74155	0.75568	1	14396	1	-0.88873
MYO1F	19	4	0.95668	0.95674	1	19045	0	-4.969	4	0.44644	0.59765	1	10845	2	0.52572	4	0.074536	0.17271	1	3127	2	0.91125	4	0.74157	0.7557	1	14397	1	-1.2715
CD209	19	4	0.87565	0.8753	1	17361	0	-3.3421	4	0.67843	0.73925	1	14105	0	-3.083	4	0.43574	0.58686	1	10630	2	0.18133	4	0.74161	0.75572	1	14398	1	-2.5513
BIVM	13	4	0.90513	0.90493	1	17971	0	-2.2693	4	0.8664	0.86623	1	17275	0	-1.9251	4	0.41642	0.56861	1	10315	1	0.18581	4	0.74165	0.75577	1	14399	0	-1.1682
MTERF4	2	4	0.85113	0.85197	1	16842	0	-1.5377	4	0.39097	0.54563	1	9982	1	-1.4366	4	0.63545	0.71537	1	13377	0	-6.2204	4	0.74167	0.75578	1	14400	0	-3.3705
KRTAP4-11	17	4	0.66084	0.72955	1	13631	0	-3.15	4	0.41012	0.5637	1	10269	1	0.53666	4	0.99373	0.99379	1	19862	0	-2.0448	4	0.74175	0.75583	1	14401	1	-2.3341
SLC31A2	9	4	0.38072	0.53564	1	9582	1	-3.4089	4	0.08199	0.18668	1	3266	2	-1.5308	4	0.45089	0.60119	1	10864	1	-4.0672	4	0.74177	0.75584	1	14402	0	-3.4246
SEC14L5	16	4	0.37904	0.53399	1	9550	1	-0.65179	4	0.79981	0.81119	1	16055	1	0.61712	4	0.99495	0.99502	1	19891	0	-3.7088	4	0.74181	0.75587	1	14403	1	-2.24
MIPEP	13	4	0.18228	0.35132	1	5928	2	-0.95245	4	0.43418	0.58625	1	10641	1	0.077923	4	0.69456	0.7448	1	14199	0	-2.96	4	0.74186	0.75591	1	14404	1	-2.1274
ENTHD1	22	4	0.53679	0.67629	1	11996	1	-1.6114	4	0.49096	0.63956	1	11578	1	-1.3025	4	0.97548	0.97557	1	19487	0	-0.56124	4	0.74192	0.75595	1	14405	1	-1.8862
CCBL2	5	4	0.99335	0.99343	1	19854	0	-5.2607	4	0.28209	0.44463	1	7949	1	-1.951	4	0.67059	0.73241	1	13861	0	-6.1063	4	0.74202	0.75602	1	14406	0	-4.3994
ELFN1	7	4	0.030747	0.090302	1	1600	2	1.2898	4	0.89315	0.89285	1	17807	0	0.29875	4	0.99552	0.99558	1	19903	0	-2.5455	4	0.74211	0.75609	1	14407	1	-0.47062
CCDC54	3	4	0.8334	0.8367	1	16498	1	-1.4615	4	0.48768	0.63646	1	11516	1	-0.69848	4	0.55142	0.67919	1	12372	1	-0.035082	4	0.74227	0.75619	1	14408	1	-1.6677
LIAS	4	4	0.1262	0.26277	1	4520	1	-2.4242	4	0.26735	0.43098	1	7651	2	0.75242	4	0.6815	0.73793	1	14002	1	0.28598	4	0.74229	0.75621	1	14409	1	-1.5992
CCKBR	11	4	0.13045	0.26981	1	4632	3	0.99758	4	0.62652	0.7147	1	13390	1	-0.99378	4	0.61643	0.70663	1	13125	1	0.61365	4	0.7424	0.7563	1	14410	1	-1.0794
DNAJB5	9	4	0.87302	0.8727	1	17305	0	-3.5053	4	0.49316	0.64157	1	11606	2	0.71197	4	0.023947	0.07527	1	1354	3	1.1401	4	0.74252	0.75638	1	14411	1	-0.70808
PARD6G	18	4	0.2846	0.4461	1	7872	2	-0.079093	4	0.96087	0.96095	1	19185	0	-0.3243	4	0.78655	0.80034	1	15725	0	-3.2716	4	0.74264	0.75647	1	14412	1	-2.4385
CSNK1E	22	4	0.23414	0.39932	1	6923	2	-2.337	4	0.97787	0.978	1	19537	0	-0.35969	4	0.80896	0.81664	1	16133	0	-2.9395	4	0.74289	0.75666	1	14413	1	-2.4604
PHAX	5	4	0.64711	0.72303	1	13428	0	-4.6276	4	0.094652	0.20897	1	3646	3	1.4458	4	0.033922	0.096058	1	1746	3	1.4269	4	0.7429	0.75667	1	14414	1	-1.2756
ZBED5	11	4	0.50029	0.64819	1	11464	1	-0.46597	4	0.60528	0.70533	1	13123	1	-0.24643	4	0.043556	0.1149	1	2100	1	-3.621	4	0.743	0.75675	1	14415	1	-1.1991
SPATA22	17	4	0.009456	0.031894	0.916741	690	3	1.6761	4	0.87439	0.87405	1	17441	0	-3.6772	4	0.35956	0.51502	1	9445	1	-2.4639	4	0.74314	0.75685	1	14416	1	-2.5568
AFG3L2	18	4	0.48354	0.63246	1	11180	2	0.020347	4	0.88806	0.88772	1	17698	0	-0.92651	4	0.26948	0.43059	1	7707	2	0.17497	4	0.74319	0.75689	1	14417	1	-0.63427
TNNT2	1	4	0.20182	0.36946	1	6319	1	-1.5596	4	0.32382	0.48339	1	8843	2	-0.52363	4	0.95786	0.95796	1	19148	0	-1.0593	4	0.74326	0.75694	1	14418	0	-0.84241
C4orf3	4	4	0.14426	0.2926	1	4978	2	0.96266	4	0.7604	0.78489	1	15388	0	-2.1593	4	0.76565	0.78629	1	15356	0	-2.9962	4	0.74327	0.75696	1	14419	1	-2.8447
BARHL1	9	4	0.13682	0.2805	1	4800	1	-0.42412	4	0.74176	0.77366	1	15076	0	-3.2976	4	0.70182	0.7487	1	14302	0	-4.3631	4	0.74335	0.75702	1	14420	0	-2.766
BRPF3	6	4	0.38048	0.5354	1	9576	2	-0.055228	4	0.012008	0.039745	1	761	4	1.1016	4	0.96782	0.96787	1	19330	0	-1.6724	4	0.74337	0.75703	1	14421	1	-0.017961
NEK8	17	4	0.95786	0.95796	1	19066	0	-1.2037	4	0.92662	0.92653	1	18480	0	-0.37479	4	0.48692	0.63543	1	11436	1	-2.2504	4	0.74339	0.75704	1	14422	1	-1.3575
RNF122	8	4	0.59054	0.69769	1	12660	1	-1.183	4	0.96877	0.96879	1	19340	0	-3.8522	4	0.0031756	0.011205	0.815532	273	2	0.39708	4	0.7435	0.75711	1	14423	1	-3.3552
FAM50B	6	4	0.98298	0.98308	1	19605	0	-0.34827	4	0.9771	0.97722	1	19519	0	-0.37117	4	0.89393	0.89365	1	17811	0	0.47315	4	0.74356	0.75716	1	14424	1	0.047423
SETBP1	18	4	0.44871	0.59955	1	10627	2	0.73075	4	0.90859	0.90843	1	18109	0	-1.9482	4	0.32814	0.48576	1	8833	1	-2.1689	4	0.74358	0.75718	1	14425	1	-2.2572
SLC4A5	2	4	0.78864	0.80277	1	15660	0	-3.589	4	0.9582	0.95832	1	19119	0	-0.54705	4	0.406	0.55874	1	10134	2	0.58078	4	0.74367	0.75725	1	14426	1	-0.75201
PRIMPOL	4	4	0.099414	0.21718	1	3819	1	-2.6718	4	0.84496	0.84664	1	16887	0	-2.395	4	0.48527	0.63392	1	11413	1	-3.2543	4	0.74368	0.75726	1	14427	0	-2.4646
ARMCX5	X	4	0.80948	0.81777	1	16063	0	-3.1398	4	0.052955	0.13337	1	2349	2	1.043	4	0.97528	0.97536	1	19478	0	-3.1433	4	0.74377	0.75731	1	14428	1	-2.4942
PARD6A	16	4	0.092201	0.20446	1	3623	1	-3.1782	4	0.13478	0.27715	1	4734	3	1.0306	4	0.28472	0.44484	1	8003	2	0.65836	4	0.74381	0.75734	1	14429	1	-0.98887
TMEM79	1	4	0.59851	0.70113	1	12769	1	-2.3362	4	0.76339	0.78673	1	15431	1	-0.027467	4	0.75408	0.77906	1	15138	1	-1.4268	4	0.74389	0.7574	1	14430	1	-1.722
RGL4	22	4	0.057146	0.14101	1	2517	1	-3.0544	4	0.069053	0.16342	1	2884	2	-1.2537	4	0.54388	0.67624	1	12281	1	-3.1425	4	0.74394	0.75743	1	14431	1	-2.2633
CAPN14	2	4	0.21403	0.38072	1	6560	1	-0.059152	4	0.00042917	0.0015577	0.432321	71	3	2.5227	4	0.98914	0.98922	1	19753	0	-2.8843	4	0.74397	0.75745	1	14432	0	-0.52014
MKRN3	15	4	0.29334	0.45418	1	8038	2	1.089	4	0.28365	0.44608	1	7979	1	-2.4342	4	0.98476	0.98484	1	19669	0	-2.7561	4	0.74402	0.7575	1	14433	1	-1.4017
INSIG1	7	4	0.011024	0.036742	0.947418	773	4	1.3228	4	0.73952	0.7723	1	15035	1	-2.8034	4	0.97038	0.9704	1	19371	0	-1.038	4	0.74404	0.75751	1	14434	1	-1.7995
KLHL32	6	4	0.62585	0.71315	1	13154	1	-0.41269	4	0.15704	0.31325	1	5371	3	1.1418	4	0.76229	0.7842	1	15298	1	-1.127	4	0.74406	0.75752	1	14435	1	-0.60076
BEX5	X	4	0.16511	0.32609	1	5526	1	-5.0871	4	0.0122	0.0403	1	773	2	-1.4476	4	0.7968	0.80763	1	15921	0	-2.3538	4	0.74406	0.75752	1	14436	0	-3.2551
MIF4GD	17	4	0.51311	0.66023	1	11661	0	-6.3529	4	0.84139	0.84359	1	16823	0	-1.9765	4	0.20641	0.37186	1	6512	2	0.70639	4	0.74414	0.75757	1	14437	1	-3.3286
ICAM2	17	4	0.80507	0.81451	1	15985	1	0.33172	4	0.49283	0.64129	1	11601	1	-0.49114	4	0.14355	0.2913	1	5023	1	-1.0641	4	0.74415	0.75758	1	14438	1	-1.0818
GPR75	2	4	0.1353	0.27795	1	4755	1	0.1975	4	0.71747	0.75976	1	14675	1	0.71325	4	0.7446	0.77328	1	14999	1	-3.14	4	0.74417	0.7576	1	14439	1	-0.47224
MTRF1L	6	4	0.78203	0.79823	1	15542	1	-1.3455	4	0.33618	0.49485	1	9100	2	-0.94016	4	0.47806	0.62711	1	11308	2	0.42521	4	0.74419	0.75762	1	14440	1	-0.14565
APOBEC4	1	4	0.059058	0.14458	1	2579	1	-2.7388	4	0.281	0.44366	1	7921	1	-3.438	4	0.7659	0.78647	1	15359	1	-2.4959	4	0.74429	0.7577	1	14441	1	-3.5948
AMICA1	7	4	0.80051	0.81123	1	15887	1	-2.2891	4	0.76124	0.78541	1	15407	1	-0.38808	4	0.81939	0.82473	1	16337	1	-0.43342	4	0.74431	0.75771	1	14442	1	-0.92325
ZNF664	12	4	1	1	1	20029	0	-5.8977	4	0.5459	0.68125	1	12396	0	-4.4402	4	0.16057	0.31879	1	5536	1	-6.2036	4	0.74436	0.75776	1	14443	0	-5.3703
PERP	6	4	0.88397	0.88366	1	17535	0	0.30545	4	0.94638	0.9464	1	18870	0	-2.6334	4	0.94665	0.94665	1	18898	0	0.022836	4	0.74437	0.75776	1	14444	1	-0.42542
ZNF727	7	4	0.35026	0.50729	1	9115	2	0.97251	4	0.68266	0.74137	1	14158	0	-5.8112	4	0.66828	0.73122	1	13824	1	-0.32292	4	0.74438	0.75778	1	14445	1	-2.2234
MOBP	3	4	0.74162	0.77281	1	14817	1	-0.24655	4	0.61185	0.70817	1	13207	1	-2.8371	4	0.32299	0.48079	1	8738	2	0.56594	4	0.7444	0.7578	1	14446	1	-2.3632
RNF41	12	4	0.42201	0.57449	1	10222	1	-0.95871	4	0.48995	0.6386	1	11560	2	0.29563	4	0.97829	0.97843	1	19541	0	-2.7884	4	0.74442	0.75781	1	14447	1	-1.1216
PCDHB3	5	4	0.73942	0.77148	1	14774	0	-6.2622	4	0.27283	0.43613	1	7763	2	0.88057	4	0.57859	0.69023	1	12664	1	-3.5583	4	0.74448	0.75786	1	14448	0	-3.3855
CERS4	19	4	0.14139	0.28795	1	4918	2	-1.5087	4	0.096033	0.21141	1	3680	1	-3.0894	4	0.8447	0.84591	1	16820	0	-6.4306	4	0.74452	0.75788	1	14449	0	-3.921
ELSPBP1	19	4	0.77114	0.79102	1	15343	1	0.66021	4	0.20333	0.37195	1	6448	2	1.1431	4	0.3301	0.48756	1	8869	1	-0.86838	4	0.74461	0.75796	1	14450	1	-0.046334
DEPDC1B	5	4	0.77249	0.79191	1	15377	1	-0.80606	4	0.59263	0.69995	1	12964	1	-0.42667	4	0.47329	0.62255	1	11228	2	0.65315	4	0.74471	0.75802	1	14451	1	-1.0587
DNAJC5B	8	4	0.054053	0.13527	1	2421	3	1.0828	4	0.96738	0.96743	1	19303	0	-4.6726	4	0.011794	0.039075	1	768	2	-2.1999	4	0.74475	0.75804	1	14452	1	-3.426
OR10H3	19	4	0.051455	0.13029	1	2333	1	-0.52903	4	0.68022	0.74012	1	14124	0	-3.0297	4	0.98194	0.98204	1	19618	0	-4.9935	4	0.74477	0.75806	1	14453	0	-2.7805
KIAA0754	17	4	0.23145	0.39679	1	6871	1	0.36146	4	0.80168	0.81252	1	16093	0	-3.5656	4	0.49828	0.64613	1	11630	1	-3.4003	4	0.74481	0.75809	1	14454	1	-2.9029
KCTD19	16	4	0.69396	0.74623	1	14087	1	-0.57857	4	0.7125	0.75703	1	14599	1	-0.045597	4	0.42444	0.57622	1	10445	1	-0.40912	4	0.74494	0.75818	1	14455	1	-0.43601
FOXI3	2	4	0.08599	0.1935	1	3424	2	-2.325	4	0.83404	0.83746	1	16681	1	-1.971	4	0.92194	0.92182	1	18402	0	-5.7706	4	0.74502	0.75823	1	14456	1	-3.3611
BBOX1	11	4	0.83721	0.8398	1	16571	0	-2.5784	4	0.076043	0.17606	1	3080	1	-2.87	4	0.072316	0.16873	1	3059	1	-0.84651	4	0.74503	0.75825	1	14457	0	-2.1352
KIAA0430	19	4	0.70151	0.75019	1	14201	1	-0.96912	4	0.50795	0.65542	1	11857	1	-0.17015	4	0.80702	0.81518	1	16095	0	-6.3731	4	0.74517	0.75835	1	14458	1	-2.8279
KIF7	15	4	0.46701	0.6169	1	10906	2	0.20246	4	0.71453	0.75813	1	14633	0	-2.9799	4	0.22869	0.3925	1	6921	2	0.76685	4	0.74528	0.75843	1	14459	1	-0.79571
FZD7	2	4	0.0087748	0.029759	0.907662	652	3	1.6133	4	0.0058368	0.020193	0.962383	417	1	-3.4546	4	0.50041	0.64817	1	11660	0	-5.9321	4	0.74534	0.75846	1	14460	0	-2.0799
PHACTR2	6	4	0.62104	0.71097	1	13087	1	-3.5378	4	0.6079	0.70644	1	13154	1	-2.8161	4	0.71051	0.75347	1	14438	1	-0.54242	4	0.74536	0.75848	1	14461	1	-3.9223
TMOD1	9	4	0.51444	0.66152	1	11679	1	-2.0932	4	0.49987	0.64788	1	11720	1	-3.0553	4	0.67901	0.73664	1	13968	1	-2.2794	4	0.7454	0.7585	1	14462	1	-3.4398
GABRA4	4	4	0.045553	0.11919	1	2103	1	-0.54908	4	0.97458	0.97464	1	19466	0	-4.7868	4	0.46161	0.61141	1	11047	1	-0.65689	4	0.74542	0.75852	1	14463	0	-1.9227
MPV17	2	4	0.71862	0.7595	1	14448	1	-0.41052	4	0.26466	0.42852	1	7599	1	-2.6125	4	0.96209	0.96215	1	19218	0	-0.75814	4	0.74542	0.75852	1	14464	1	-1.3589
MRGPRX1	11	4	0.93295	0.9329	1	18542	0	-3.565	4	0.89099	0.89068	1	17749	0	-0.29434	4	0.0088954	0.030134	1	592	2	-1.96	4	0.74548	0.75856	1	14465	0	-1.8716
HTRA4	8	4	0.30451	0.46466	1	8255	1	-0.94371	4	0.30596	0.46675	1	8451	1	0.012627	4	0.96581	0.96586	1	19299	0	-1.1488	4	0.74549	0.75857	1	14466	1	-0.3023
MXI1	10	4	0.40553	0.55896	1	9954	1	-2.7179	4	0.66813	0.73417	1	13959	1	-0.59658	4	0.59799	0.69851	1	12869	1	-0.27465	4	0.74561	0.75866	1	14467	1	-1.7358
TAP1	6	4	0.61312	0.70743	1	12968	1	-0.028814	4	0.89808	0.89788	1	17904	0	-1.127	4	0.62405	0.71009	1	13228	1	-3.516	4	0.74563	0.75868	1	14468	1	-1.5008
TOPAZ1	3	4	0.0070397	0.024108	0.867933	553	2	1.2734	4	0.035971	0.10092	1	1755	2	1.5086	4	0.57586	0.68913	1	12632	0	-5.2102	4	0.74565	0.75869	1	14469	1	-1.1157
RAC2	22	4	0.55789	0.68439	1	12241	1	-3.0891	4	0.81892	0.82534	1	16390	0	-3.3963	4	0.64841	0.72157	1	13558	1	-0.43576	4	0.74567	0.75871	1	14470	0	-2.1688
GNB5	15	4	0.063107	0.15215	1	2718	2	-0.88567	4	0.009161	0.030964	1	604	1	-2.9682	4	0.63158	0.71354	1	13327	0	-4.7897	4	0.74569	0.75872	1	14471	1	-3.555
SFRP1	8	4	0.28693	0.44821	1	7920	1	-6.5021	4	0.15076	0.30317	1	5200	2	0.85768	4	0.026099	0.080424	1	1438	2	0.76054	4	0.7457	0.75873	1	14472	1	-2.1918
HSD17B10	X	4	0.57945	0.6931	1	12520	1	-0.5786	4	0.52428	0.67091	1	12129	1	-1.1554	4	0.2798	0.44033	1	7905	2	-1.6917	4	0.7458	0.7588	1	14473	1	-0.47745
H2AFY2	10	4	0.78456	0.79992	1	15590	0	-1.0161	4	0.087665	0.19668	1	3445	2	0.96883	4	0.0030855	0.010893	0.813733	268	1	-3.5595	4	0.74584	0.75884	1	14474	1	-2.0439
FKBPL	6	4	0.3802	0.53515	1	9570	1	-2.6885	4	0.47378	0.62349	1	11283	2	-0.027856	4	0.90083	0.90062	1	17960	0	-2.2053	4	0.74588	0.75886	1	14475	1	-2.8173
TYR	11	4	0.96591	0.96596	1	19237	0	-0.49457	4	0.87477	0.87443	1	17444	0	-0.31193	4	0.85837	0.85851	1	17087	0	-1.0527	4	0.74595	0.75891	1	14476	1	-0.075804
UBA5	3	4	0.95354	0.95361	1	18974	0	-5.2654	4	0.15913	0.31659	1	5425	1	-4.4961	4	0.92511	0.92502	1	18469	0	-5.7946	4	0.74596	0.75892	1	14477	0	-4.1028
OPN1LW	X	4	0.41125	0.56436	1	10044	2	-1.6728	4	0.93306	0.93302	1	18600	0	-0.76903	4	0.69425	0.74463	1	14196	1	-0.23224	4	0.74599	0.75894	1	14478	1	-1.9221
MROH1	8	4	0.94566	0.94567	1	18804	0	-2.1055	4	0.66924	0.73471	1	13973	1	0.26424	4	0.86138	0.86135	1	17150	0	-0.58952	4	0.74603	0.75897	1	14479	1	-1.4141
PLVAP	19	4	0.93324	0.93323	1	18548	0	0.32602	4	0.13734	0.28143	1	4809	1	-0.55716	4	0.83237	0.83537	1	16587	0	-3.5047	4	0.74607	0.759	1	14480	1	-1.0893
NOP2	12	4	0.50763	0.65508	1	11580	1	-2.6455	4	0.58593	0.69717	1	12886	1	-2.2197	4	0.83934	0.8412	1	16714	0	-2.1697	4	0.74616	0.75907	1	14481	1	-3.2121
MBP	18	4	0.86606	0.86587	1	17140	0	-3.0887	4	0.8095	0.81818	1	16240	1	-0.098359	4	0.97767	0.97777	1	19528	0	-1.5794	4	0.7462	0.75909	1	14482	1	-1.2036
AVP	20	4	0.081361	0.18541	1	3287	3	1.2895	4	0.90595	0.90578	1	18055	0	-3.0862	4	0.75782	0.7814	1	15205	1	0.14318	4	0.74626	0.75914	1	14483	1	-2.0836
CCP110	16	4	0.62319	0.71195	1	13120	1	-2.2523	4	0.47215	0.62195	1	11256	1	0.26205	4	0.067148	0.15932	1	2898	2	0.8179	4	0.74628	0.75916	1	14484	1	-1.5858
PDPN	1	4	0.8296	0.83352	1	16426	0	-2.6309	4	0.0073861	0.025212	0.990336	503	1	-2.9799	4	0.50911	0.6564	1	11809	0	-4.8356	4	0.74632	0.75919	1	14485	0	-3.8711
ADPRHL2	1	4	0.96407	0.96414	1	19189	0	-1.691	4	0.24247	0.40795	1	7184	1	0.18697	4	0.09166	0.20322	1	3575	3	1.0158	4	0.74632	0.75919	1	14486	1	-0.81932
NDUFAF5	20	4	0.94638	0.94639	1	18818	0	-0.84539	4	0.85226	0.85311	1	17011	1	0.062119	4	0.89453	0.89427	1	17827	0	0.32087	4	0.74635	0.75922	1	14487	1	-0.2596
ATP6AP1	13	4	0.10384	0.22483	1	3940	2	0.75936	4	0.14918	0.30064	1	5156	1	0.064194	4	0.72818	0.76348	1	14723	0	-2.7618	4	0.74647	0.75931	1	14488	1	-1.726
ARHGEF18	19	4	0.96866	0.96867	1	19298	0	-4.312	4	0.77212	0.79226	1	15559	1	-2.206	4	0.2079	0.3732	1	6552	1	-2.078	4	0.74649	0.75933	1	14489	0	-3.9906
CORO7-PAM16	16	4	0.24125	0.40589	1	7070	2	-1.6559	4	0.93554	0.93554	1	18648	0	-0.59421	4	0.025224	0.078682	1	1410	2	-0.39319	4	0.7466	0.75941	1	14490	1	-1.5283
RPS8	1	4	0.36045	0.51675	1	9287	1	-2.775	4	0.57904	0.69434	1	12800	1	-4.5695	4	0.29365	0.45315	1	8167	2	-0.67262	4	0.7467	0.75948	1	14491	0	-1.9729
ARL6IP4	12	4	0.72624	0.76387	1	14579	1	-0.32385	4	0.075648	0.17534	1	3067	2	0.44937	4	0.80195	0.81145	1	16007	1	-0.31718	4	0.74672	0.75949	1	14492	1	-1.9495
TEAD3	6	4	0.9632	0.96323	1	19171	0	-0.50825	4	0.74346	0.77468	1	15104	1	-0.070714	4	0.64679	0.72079	1	13532	1	-0.43391	4	0.74677	0.75953	1	14493	1	-0.37234
MRPS2	9	4	0.80273	0.81283	1	15932	0	-1.8322	4	0.29384	0.45542	1	8189	1	0.62496	4	0.96064	0.96071	1	19193	0	-0.78841	4	0.74683	0.75958	1	14494	1	-1.8437
MOCS2	5	4	0.04194	0.11226	1	1995	2	0.85543	4	0.82072	0.82677	1	16424	0	-3.8299	4	0.15602	0.31144	1	5408	1	-1.8482	4	0.74687	0.75961	1	14495	1	-2.7658
C2orf66	2	4	0.19047	0.3589	1	6095	2	-1.7687	4	0.39877	0.55302	1	10099	1	-3.1329	4	0.76371	0.78508	1	15323	1	-0.69361	4	0.74689	0.75962	1	14496	1	-3.19
EIF4A3	17	4	0.046785	0.12154	1	2154	3	1.2908	4	0.23562	0.40169	1	7052	1	-1.1542	4	0.006707	0.023018	0.97617	464	1	-0.80074	4	0.74694	0.75967	1	14497	1	-1.0348
FAM8A1	6	4	0.48038	0.62952	1	11130	2	0.90547	4	0.057258	0.14146	1	2486	2	1.1988	4	0.35904	0.51455	1	9439	1	-6.3013	4	0.74713	0.75984	1	14498	1	-1.6848
PRPF38B	1	4	0.37303	0.52844	1	9468	1	-1.3766	4	0.87006	0.86974	1	17356	0	-2.5285	4	0.76008	0.78281	1	15244	1	-1.2801	4	0.74723	0.7599	1	14499	1	-0.98142
TRAF5	1	4	0.97623	0.97636	1	19449	0	-2.27	4	0.58106	0.69515	1	12825	1	-2.484	4	0.54919	0.67831	1	12341	1	-2.0531	4	0.74732	0.75997	1	14500	0	-2.2311
CD63	12	4	0.65007	0.72439	1	13468	1	0.58938	4	0.97601	0.97614	1	19492	0	-1.1736	4	0.26938	0.43049	1	7704	2	0.87514	4	0.74734	0.75999	1	14501	1	-0.070382
NBEAL1	2	4	0.37472	0.53001	1	9483	2	0.54731	4	0.10382	0.22493	1	3892	1	-0.55745	4	0.11316	0.24066	1	4159	2	-0.46257	4	0.7474	0.76003	1	14502	1	-1.0839
PRICKLE1	12	4	0.82591	0.83055	1	16354	0	-3.9796	4	0.55408	0.68439	1	12495	1	-4.0367	4	0.4248	0.57658	1	10449	1	-0.21674	4	0.74759	0.76015	1	14503	1	-3.4683
TRMT13	1	4	0.67941	0.73871	1	13894	1	-0.12189	4	0.98278	0.98288	1	19632	0	-5.9109	4	0.014154	0.046305	1	892	1	-4.1303	4	0.74769	0.76022	1	14504	1	-4.5242
ARAP1	11	4	0.080496	0.18384	1	3259	2	-2.3372	4	0.95703	0.95711	1	19093	0	-4.0627	4	0.16925	0.3326	1	5736	2	0.69796	4	0.74774	0.76025	1	14505	1	-2.0979
RUNDC1	17	4	0.27119	0.43369	1	7627	2	0.058208	4	0.69349	0.74693	1	14317	0	-2.9731	4	0.051394	0.12972	1	2387	1	0.28937	4	0.74797	0.7604	1	14506	1	-1.9278
GTF2IRD2B	7	4	0.31242	0.47207	1	8392	2	0.42047	4	0.59433	0.70069	1	12982	1	-3.5289	4	0.89336	0.89307	1	17799	0	-0.39929	4	0.74799	0.76042	1	14507	1	-1.9199
CAPN3	15	4	0.0013271	0.0048011	0.559807	171	2	1.0383	4	0.95796	0.95806	1	19112	0	-4.9778	4	0.1851	0.35196	1	6098	1	-2.5548	4	0.74799	0.76042	1	14508	0	-2.1137
CACFD1	9	4	0.052763	0.13273	1	2377	2	-1.9083	4	0.43582	0.58773	1	10676	2	1.0163	4	0.52572	0.66933	1	12064	1	-1.4522	4	0.74801	0.76043	1	14509	1	-1.6121
OR2Z1	19	4	0.91548	0.91539	1	18206	0	-1.429	4	0.10317	0.2238	1	3868	3	1.2768	4	0.84169	0.84327	1	16763	1	-0.59368	4	0.74803	0.76044	1	14510	1	-0.27027
KIF5A	12	4	0.053244	0.13368	1	2392	3	1.0498	4	0.0026472	0.0093726	0.77315	238	1	-0.87565	4	0.047278	0.12198	1	2223	2	0.76361	4	0.74806	0.76047	1	14511	1	-1.1435
C12orf60	12	4	0.044144	0.11651	1	2066	1	0.29137	4	0.22126	0.38842	1	6784	2	-1.9961	4	0.50102	0.64874	1	11671	2	0.76853	4	0.74816	0.76055	1	14512	1	-1.1874
CYHR1	8	4	0.4339	0.58567	1	10407	1	0.14891	4	0.2253	0.39211	1	6860	2	-2.1553	4	0.09306	0.20572	1	3623	2	0.932	4	0.74824	0.7606	1	14513	1	-1.1386
RSRC1	3	4	0.00065349	0.0023896	0.440957	109	2	0.13213	4	0.13698	0.28085	1	4798	2	-0.42942	4	0.00022846	0.00083411	0.329494	50	3	2.4955	4	0.74865	0.76089	1	14514	1	-0.54113
PLCXD1	X	4	0.42227	0.57472	1	10227	1	-3.3579	4	0.13562	0.27857	1	4761	2	0.9895	4	0.13016	0.2692	1	4644	1	-0.41744	4	0.74884	0.76104	1	14515	1	-2.019
GPR137	11	4	0.90779	0.90763	1	18018	0	-0.052713	4	0.73047	0.76708	1	14894	0	-2.4929	4	0.93992	0.93993	1	18757	0	-2.973	4	0.74909	0.76122	1	14516	1	-2.6977
PRDM14	8	4	0.99099	0.99107	1	19804	0	-1.0419	4	0.85664	0.85712	1	17092	1	0.32719	4	0.91195	0.91186	1	18192	0	-3.0913	4	0.74914	0.76126	1	14517	1	-1.5204
POLR3H	22	4	0.19017	0.35862	1	6088	2	1.2303	4	0.85193	0.85282	1	17003	0	-5.0429	4	0.91374	0.91365	1	18236	0	-1.9384	4	0.74916	0.76127	1	14518	1	-2.9717
KCNJ9	1	4	0.83201	0.83557	1	16469	0	-4.8128	4	0.24608	0.41127	1	7250	1	-1.8987	4	0.67029	0.73228	1	13856	1	-0.3342	4	0.74922	0.76132	1	14519	1	-2.159
DYNLT3	X	4	0.30635	0.46636	1	8284	2	0.17625	4	0.81388	0.82149	1	16311	1	-2.289	4	0.88045	0.88012	1	17541	0	0.22744	4	0.74928	0.76136	1	14520	1	-1.1966
HSPB8	12	4	0.7614	0.78484	1	15172	0	-6.4055	4	0.7206	0.76149	1	14723	1	-0.86217	4	0.15523	0.31019	1	5384	3	0.98659	4	0.7493	0.76136	1	14521	1	-2.081
RPL13	16	4	0.84718	0.84844	1	16760	0	-4.0869	4	0.86722	0.86703	1	17300	1	-1.5715	4	0.39547	0.54874	1	9983	1	-1.0811	4	0.74941	0.76144	1	14522	1	-2.4428
CDS1	4	4	0.64688	0.72291	1	13426	1	-0.77782	4	0.61969	0.71165	1	13298	1	-2.1011	4	0.80559	0.81412	1	16064	1	0.56114	4	0.7495	0.7615	1	14523	1	-1.0975
AANAT	17	4	0.03557	0.09984	1	1778	2	0.52587	4	0.81421	0.82172	1	16319	1	-0.53463	4	0.92215	0.92203	1	18409	0	-0.987	4	0.74979	0.76171	1	14524	1	-0.40794
TRIM64B	11	4	0.312	0.47169	1	8389	2	-0.098374	4	0.96568	0.96572	1	19268	0	-1.3407	4	0.091297	0.20256	1	3566	1	0.6647	4	0.74986	0.76176	1	14525	1	0.14437
CTRB2	16	4	0.1192	0.25109	1	4333	2	-2.3542	4	0.040962	0.11064	1	1934	1	-1.2633	4	0.17299	0.33848	1	5828	2	-0.014259	4	0.74992	0.7618	1	14526	1	-1.8954
PARP12	7	4	0.038406	0.10538	1	1869	2	1.2741	4	0.67749	0.73878	1	14090	1	-1.1867	4	0.491	0.63929	1	11503	1	-3.9629	4	0.74999	0.76186	1	14527	1	-2.6897
RTN1	14	4	0.60611	0.70438	1	12868	1	0.76524	4	0.6621	0.73125	1	13886	1	-2.5105	4	0.026064	0.080365	1	1437	3	1.7198	4	0.75001	0.76187	1	14528	1	-0.3087
SOWAHD	X	4	0.88896	0.8886	1	17623	0	-4.749	4	0.69009	0.74517	1	14261	1	0.23529	4	0.31241	0.47087	1	8527	2	0.098364	4	0.75007	0.76191	1	14529	1	-1.3245
OR2L8	1	4	0.95578	0.95583	1	19023	0	-2.8363	4	0.87374	0.87344	1	17429	0	-1.4638	4	0.70687	0.75149	1	14382	1	0.1434	4	0.7503	0.76207	1	14530	1	-2.6945
HMMR	5	4	0.599	0.70133	1	12778	1	-2.2336	4	0.56939	0.69039	1	12692	0	-4.1707	4	0.87672	0.87635	1	17472	0	-4.7117	4	0.75038	0.76212	1	14531	0	-3.6523
SHANK2	11	4	0.30663	0.46662	1	8290	2	0.11789	4	0.58614	0.69725	1	12888	1	-0.096961	4	0.73253	0.766	1	14796	0	-6.534	4	0.75043	0.76216	1	14532	0	-2.5535
UGGT2	13	4	0.060231	0.14676	1	2612	3	0.90923	4	0.97659	0.9767	1	19505	0	-3.9206	4	0.60149	0.70004	1	12915	1	-0.15672	4	0.75067	0.76236	1	14533	0	-0.35573
CHRND	2	4	0.72582	0.76363	1	14573	1	0.2195	4	0.59718	0.70192	1	13020	1	-0.60552	4	0.85499	0.85527	1	17015	1	-0.08417	4	0.75071	0.76238	1	14534	1	-1.1912
AAGAB	15	4	0.082703	0.18772	1	3320	2	0.75301	4	0.13334	0.27473	1	4689	2	-2.2072	4	0.91614	0.91604	1	18288	0	-5.8	4	0.75076	0.76243	1	14535	0	-3.0847
CEND1	11	4	0.9663	0.96635	1	19248	0	-4.4576	4	0.64634	0.72381	1	13657	1	0.34228	4	0.98429	0.98437	1	19663	0	-2.1758	4	0.75079	0.76245	1	14536	1	-2.4398
POMZP3	7	4	0.6552	0.72682	1	13541	1	-2.6509	4	0.096234	0.21175	1	3687	2	-1.985	4	0.69456	0.7448	1	14200	0	-3.1912	4	0.7508	0.76246	1	14537	1	-3.8877
MSMB	10	4	0.014307	0.046789	1	917	2	1.3763	4	0.96879	0.96881	1	19341	0	-3.8382	4	0.90324	0.90303	1	18004	0	-4.811	4	0.751	0.76259	1	14538	0	-2.9248
UMAD1	7	4	0.48906	0.63765	1	11264	1	-3.8071	4	0.35507	0.5123	1	9471	1	-0.15946	4	0.54042	0.6749	1	12240	1	0.27214	4	0.7511	0.76267	1	14539	1	-3.0186
USP31	16	4	0.078426	0.1801	1	3190	2	-1.2115	4	0.98137	0.98147	1	19610	0	-2.1995	4	0.083209	0.18827	1	3355	2	-1.747	4	0.75114	0.7627	1	14540	1	-2.5999
SUV39H2	10	4	0.74123	0.77258	1	14804	0	-3.2446	4	0.31696	0.477	1	8685	1	-0.28653	4	0.34689	0.50321	1	9240	1	-0.3502	4	0.75129	0.76281	1	14541	1	-2.1798
RPTOR	17	4	0.93658	0.93659	1	18617	0	-0.95016	4	0.64355	0.72254	1	13618	1	0.82489	4	0.69482	0.74495	1	14204	1	-0.055518	4	0.75152	0.76297	1	14542	1	-1.2341
SLC2A4	17	4	0.034671	0.098072	1	1742	2	1.3269	4	0.68817	0.74417	1	14231	1	-2.6306	4	0.82488	0.82916	1	16445	1	-2.2168	4	0.75157	0.76301	1	14543	1	-1.5549
PCDHA10	5	4	0.75409	0.78034	1	15049	1	0.71657	4	0.52542	0.672	1	12155	0	-6.1153	4	0.0053203	0.018443	0.911438	401	3	1.8891	4	0.75159	0.76302	1	14544	1	-1.8574
NKX6-2	10	4	0.81237	0.81996	1	16113	0	-5.4978	4	0.90749	0.90734	1	18086	0	0.57752	4	0.39876	0.55189	1	10027	1	-1.884	4	0.75172	0.76313	1	14545	1	-3.3036
RIPK3	14	4	0.88553	0.88518	1	17568	0	-2.6696	4	0.034657	0.098348	1	1706	1	0.16688	4	0.56128	0.68308	1	12480	1	0.070076	4	0.75186	0.76323	1	14546	1	-1.9523
NDFIP1	5	4	0.85794	0.85826	1	16977	1	0.19657	4	0.0065407	0.022493	0.965845	463	2	0.92688	4	0.60786	0.70277	1	12998	1	-1.1714	4	0.75197	0.76331	1	14547	1	-0.073833
KRTAP5-2	11	4	0.93852	0.93853	1	18657	0	-1.4202	4	0.56121	0.68714	1	12585	1	-4.5122	4	0.45009	0.60045	1	10854	1	-0.35094	4	0.75199	0.76332	1	14548	1	-2.2415
KRTAP26-1	21	4	0.043902	0.11603	1	2063	3	1.5051	4	0.2434	0.40881	1	7202	2	0.24375	4	0.038174	0.10443	1	1907	1	-2.139	4	0.75204	0.76336	1	14549	1	-1.3658
OR5R1	11	4	0.68955	0.74392	1	14030	1	-0.40114	4	0.63551	0.71876	1	13504	1	0.72852	4	0.95159	0.95162	1	19004	0	-1.6992	4	0.7521	0.76341	1	14550	1	-1.5419
GM2A	5	4	0.74188	0.77297	1	14825	1	0.19307	4	0.96064	0.96071	1	19179	0	-0.39461	4	0.61322	0.70518	1	13080	1	-0.60402	4	0.75214	0.76343	1	14551	1	-0.042854
DGKH	13	4	0.52885	0.67332	1	11909	1	-0.13643	4	0.99557	0.99564	1	19915	0	-1.7866	4	0.22425	0.3884	1	6846	1	-4.3188	4	0.75216	0.76345	1	14552	1	-2.7462
SAMM50	22	4	0.041559	0.11152	1	1984	3	1.5257	4	0.072767	0.1701	1	2987	2	-0.046179	4	0.99762	0.99765	1	19945	0	-1.7568	4	0.75219	0.76348	1	14553	1	-0.36621
ADM	11	4	0.19254	0.36084	1	6143	2	1.106	4	0.072482	0.1696	1	2981	1	-1.48	4	0.4334	0.58472	1	10585	1	-2.3754	4	0.75221	0.7635	1	14554	1	-1.7186
ACSM5	16	4	0.12336	0.25805	1	4441	1	-4.8673	4	0.0394	0.10762	1	1875	3	1.5222	4	0.95461	0.95467	1	19076	0	-0.11484	4	0.75229	0.76355	1	14555	1	-1.0596
FAM208A	3	4	0.0018386	0.0065732	0.592883	223	2	1.2651	4	0.9873	0.98738	1	19736	0	-4.5625	4	0.29733	0.45661	1	8246	2	0.85406	4	0.75234	0.7636	1	14556	1	-1.0107
VSNL1	2	4	0.063637	0.15317	1	2729	3	0.94024	4	0.5845	0.69654	1	12871	1	-2.5949	4	0.974	0.97405	1	19459	0	-5.9127	4	0.75244	0.76367	1	14557	0	-2.9348
ZNF620	3	4	0.24166	0.40626	1	7079	2	-0.033713	4	0.017046	0.055094	1	1011	3	1.3708	4	0.79818	0.80868	1	15944	1	-1.9927	4	0.75264	0.76381	1	14558	1	-0.50231
BFSP2	3	4	0.2053	0.37265	1	6385	2	0.032917	4	0.61098	0.70776	1	13192	1	-1.7248	4	0.14936	0.30077	1	5191	1	0.063583	4	0.7527	0.76386	1	14559	1	-1.3953
ABTB1	3	4	0.87768	0.87732	1	17395	0	-3.2061	4	0.97501	0.97511	1	19475	0	-3.1464	4	0.30972	0.4683	1	8478	1	0.37211	4	0.75274	0.76389	1	14560	1	-3.0985
LUZP2	11	4	0.89797	0.89778	1	17820	0	-0.40985	4	0.51849	0.66541	1	12032	2	0.70018	4	0.34339	0.49989	1	9169	1	-3.5364	4	0.75294	0.76405	1	14561	1	-1.9021
PYURF	4	4	0.6025	0.70284	1	12829	1	0.68776	4	0.89563	0.89541	1	17858	0	-0.051782	4	0.9972	0.99726	1	19938	0	-1.4916	4	0.753	0.76409	1	14562	1	0.18225
KIAA0907	11	4	0.1856	0.35439	1	6006	2	0.66997	4	0.054272	0.13593	1	2388	2	1.1595	4	0.84012	0.84188	1	16725	0	-3.1842	4	0.75302	0.7641	1	14563	1	-1.9427
NMNAT1	1	4	0.028262	0.085384	1	1508	1	0.53174	4	0.78211	0.79883	1	15736	1	-1.6389	4	0.51912	0.66594	1	11972	1	-2.7507	4	0.75305	0.76413	1	14564	1	-1.1386
KRBOX4	X	4	0.27259	0.43502	1	7651	1	-4.1901	4	0.2671	0.43074	1	7644	1	-3.6248	4	0.36118	0.5165	1	9466	1	-0.12963	4	0.75315	0.76419	1	14565	0	-2.2713
CHDH	3	4	0.98705	0.98714	1	19709	0	-0.72303	4	0.73772	0.77127	1	15005	1	-0.54307	4	0.21286	0.37784	1	6637	2	0.37568	4	0.75322	0.76425	1	14566	1	-0.24972
GPNMB	7	4	0.79458	0.80689	1	15772	0	-0.88394	4	0.85778	0.8582	1	17109	1	0.27773	4	0.075476	0.17444	1	3153	1	-3.0711	4	0.7533	0.7643	1	14567	1	-0.78376
GPC5	13	4	0.022226	0.070284	1	1264	2	0.37912	4	0.22113	0.38829	1	6781	1	-5.0299	4	0.92635	0.92627	1	18485	0	-5.4816	4	0.75333	0.76433	1	14568	0	-4.0298
B3GNT4	12	4	0.4571	0.60747	1	10763	2	-1.5306	4	0.98127	0.98138	1	19605	0	-0.46047	4	0.87044	0.87011	1	17319	0	-0.030778	4	0.75337	0.76436	1	14569	1	-0.87971
SLC22A4	5	4	0.50395	0.65163	1	11517	1	-3.0152	4	0.0094191	0.031772	1	611	1	-0.26442	4	0.66355	0.7289	1	13754	0	-4.8967	4	0.75352	0.76446	1	14570	1	-2.9466
HSCB	22	4	0.66382	0.73098	1	13672	1	-0.47979	4	0.15307	0.30684	1	5259	1	-0.502	4	0.8596	0.85967	1	17110	1	-0.099448	4	0.75369	0.76458	1	14571	1	-0.30482
SFXN5	2	4	0.090679	0.20175	1	3569	1	-0.90636	4	0.08276	0.188	1	3287	2	0.70226	4	0.54413	0.67632	1	12284	1	-3.7681	4	0.75382	0.76468	1	14572	1	-2.4061
C17orf85	17	4	0.22064	0.38681	1	6672	1	-0.12173	4	0.67185	0.736	1	14017	1	-1.703	4	0.62333	0.70978	1	13219	1	-2.3319	4	0.75384	0.7647	1	14573	1	-0.83474
GPA33	1	4	0.13945	0.28482	1	4881	1	-0.18576	4	0.84691	0.84837	1	16914	0	-5.5869	4	0.91313	0.91304	1	18219	0	-4.41	4	0.75385	0.76471	1	14574	0	-3.6677
KRT25	17	4	0.98629	0.9864	1	19695	0	-0.28788	4	0.97676	0.97687	1	19512	0	-1.189	4	0.84068	0.84237	1	16737	0	-0.37323	4	0.75389	0.76474	1	14575	1	-0.82007
HIST1H2BN	6	4	0.85521	0.85567	1	16929	0	-4.3979	4	0.0054947	0.019037	0.959082	392	2	0.53338	4	0.90351	0.90329	1	18010	0	-0.013397	4	0.75399	0.7648	1	14576	1	-1.0712
MYEOV2	19	4	0.1917	0.36005	1	6123	1	-2.5002	4	0.57913	0.69438	1	12802	1	-2.5998	4	0.41675	0.56892	1	10322	0	-3.7539	4	0.754	0.7648	1	14577	0	-2.0266
HABP4	9	4	0.079061	0.18125	1	3212	2	-2.3014	4	0.78069	0.79789	1	15714	1	-3.2349	4	0.3528	0.50862	1	9345	2	-1.0495	4	0.75402	0.76483	1	14578	1	-1.4561
ZNF280C	X	4	0.98575	0.98582	1	19676	0	-2.3646	4	0.44996	0.60098	1	10898	1	0.43861	4	0.67118	0.7327	1	13872	1	0.015597	4	0.75404	0.76484	1	14579	1	-0.40512
HTATIP2	11	4	0.83727	0.83984	1	16573	0	-0.84478	4	0.75984	0.78456	1	15380	1	-1.8073	4	0.93384	0.93383	1	18640	0	-0.38066	4	0.75408	0.76487	1	14580	1	-1.8013
FAM218A	4	4	0.091326	0.20291	1	3593	2	0.99162	4	0.77915	0.79687	1	15686	0	-1.6999	4	0.79075	0.80329	1	15811	1	-1.9596	4	0.75423	0.76499	1	14581	1	-1.8709
ADH1A	4	4	0.019768	0.063113	1	1144	3	1.0856	4	0.21094	0.37894	1	6581	1	-3.0342	4	0.88267	0.88239	1	17578	0	-2.2511	4	0.7543	0.76504	1	14582	1	-2.1218
CYFIP1	15	4	0.38648	0.54099	1	9661	1	-3.7521	4	0.087519	0.19642	1	3440	1	0.41451	4	0.20287	0.36858	1	6446	2	0.82016	4	0.75434	0.76507	1	14583	1	-0.99077
ARL17A	17	4	0.26786	0.43052	1	7557	2	0.67647	4	0.027469	0.0841	1	1468	3	1.5254	4	0.21352	0.37847	1	6646	2	-1.0994	4	0.75436	0.76508	1	14584	1	-1.0801
C21orf33	21	4	0.027503	0.083851	1	1482	1	-0.84451	4	0.25191	0.41666	1	7343	1	-2.9062	4	0.035333	0.098824	1	1803	2	1.0789	4	0.7544	0.76511	1	14585	1	-1.1083
SCML4	6	4	0.96726	0.9673	1	19263	0	-5.3842	4	0.36655	0.52297	1	9620	1	-1.4529	4	0.33464	0.49174	1	8961	1	0.34512	4	0.75441	0.76513	1	14586	1	-2.6853
NPEPL1	20	4	0.8567	0.85707	1	16953	1	0.41681	4	0.53485	0.67709	1	12274	1	-2.7861	4	0.31541	0.47365	1	8601	1	0.43299	4	0.75447	0.76517	1	14587	1	-2.0866
HYAL4	7	4	0.73453	0.76861	1	14709	1	0.29683	4	0.91137	0.91128	1	18167	0	-3.837	4	0.44021	0.59114	1	10695	2	-0.93474	4	0.75471	0.76535	1	14588	1	-1.7088
C9orf172	9	4	0.93928	0.93928	1	18675	0	-1.707	4	0.90806	0.90791	1	18100	0	0.381	4	0.70897	0.7526	1	14414	1	0.53639	4	0.75477	0.76539	1	14589	1	-0.19065
DVL1	1	4	0.84542	0.84685	1	16718	0	-0.25701	4	0.82649	0.83131	1	16540	1	-0.13976	4	0.75487	0.77955	1	15153	1	-0.25663	4	0.75484	0.76544	1	14590	1	-0.49058
SLC35E1	19	4	0.60373	0.70338	1	12839	1	0.71175	4	0.84845	0.84972	1	16940	0	-2.228	4	0.45125	0.60152	1	10872	1	0.099165	4	0.75486	0.76544	1	14591	1	-0.82297
USHBP1	19	4	0.57203	0.69007	1	12418	1	-2.5652	4	0.35222	0.50963	1	9434	1	-2.3022	4	0.42906	0.58062	1	10518	2	0.3375	4	0.75501	0.76555	1	14592	1	-1.9945
TPST2	22	4	0.48116	0.63023	1	11142	1	-2.788	4	0.29041	0.45229	1	8125	1	-1.3389	4	0.16107	0.31961	1	5549	2	-0.61678	4	0.75512	0.76563	1	14593	1	-2.6482
RPS19BP1	22	4	0.95563	0.95568	1	19022	0	-3.6399	4	0.048512	0.12496	1	2201	3	1.1956	4	0.50353	0.65115	1	11714	1	-0.18312	4	0.75523	0.76571	1	14594	1	-1.2241
C1orf115	1	4	0.14298	0.29055	1	4942	2	-0.27794	4	0.014037	0.045951	1	859	4	1.8847	4	0.77143	0.79009	1	15453	0	-4.537	4	0.7554	0.76584	1	14595	1	-0.73021
NLRP10	11	4	0.55021	0.68139	1	12142	1	-0.056231	4	0.092281	0.20478	1	3585	3	1.382	4	0.83334	0.83617	1	16612	0	-0.57736	4	0.75581	0.76616	1	14596	1	-0.75511
CNOT4	7	4	0.070488	0.1658	1	2939	3	1.3702	4	0.83999	0.84236	1	16792	0	-5.3112	4	0.36876	0.5236	1	9579	1	0.18395	4	0.75586	0.7662	1	14597	1	-1.7728
DEAF1	11	4	0.32547	0.48431	1	8649	2	0.35404	4	0.85143	0.85238	1	16997	0	-3.7707	4	0.61479	0.70589	1	13103	1	-0.086555	4	0.75592	0.76624	1	14598	1	-2.3338
PDZD4	X	4	0.97789	0.97802	1	19483	0	-1.6018	4	0.80695	0.81631	1	16179	1	-0.62682	4	0.13851	0.28314	1	4876	3	0.86318	4	0.75597	0.76629	1	14599	1	-0.79457
CLCA1	1	4	0.062865	0.1517	1	2709	3	0.99175	4	0.91677	0.91667	1	18273	0	-0.83009	4	0.60351	0.70091	1	12938	1	-0.90185	4	0.75599	0.7663	1	14600	1	-1.8888
LBHD1	11	4	0.10285	0.22313	1	3910	1	-0.041835	4	0.55906	0.68629	1	12555	1	-2.168	4	0.96248	0.96256	1	19227	0	-5.7602	4	0.756	0.7663	1	14601	0	-2.5682
C9orf142	9	4	0.029791	0.08841	1	1564	2	-2.0834	4	0.64814	0.72468	1	13683	1	0.24964	4	0.27216	0.43317	1	7751	2	0.49466	4	0.7561	0.76639	1	14602	1	-0.8784
MOCS1	6	4	0.87234	0.87204	1	17290	0	0.43055	4	0.63011	0.7163	1	13427	1	-0.21783	4	0.78006	0.79587	1	15597	1	0.16014	4	0.75614	0.76642	1	14603	1	-0.027918
FZD3	8	4	0.62525	0.71288	1	13149	1	-2.3594	4	0.70096	0.75086	1	14433	1	0.043539	4	0.96	0.96008	1	19182	0	-0.32988	4	0.75616	0.76643	1	14604	1	-1.3321
AJAP1	1	4	0.91257	0.91248	1	18121	0	-3.8399	4	0.16032	0.31847	1	5457	1	-0.88264	4	0.4479	0.59832	1	10817	1	-0.53253	4	0.75629	0.76653	1	14605	1	-3.2228
EYA1	8	4	0.84041	0.84252	1	16628	1	0.15149	4	0.79448	0.80731	1	15961	1	-0.83013	4	0.95095	0.95098	1	18993	0	-0.35786	4	0.75642	0.76664	1	14606	1	-0.15812
TIMM23B	10	4	0.95073	0.95076	1	18907	0	-0.15917	4	0.94197	0.94199	1	18775	0	-1.877	4	0.21638	0.38114	1	6701	2	0.68206	4	0.75646	0.76667	1	14607	1	-0.96704
GSG1L	16	4	0.87369	0.87338	1	17326	0	-0.8465	4	0.92159	0.92146	1	18371	0	-3.1191	4	0.74795	0.77534	1	15042	1	-1.9694	4	0.75647	0.76668	1	14608	1	-2.3688
STAMBPL1	10	4	0.0022497	0.008042	0.65908	245	1	-0.56082	4	0.78019	0.79756	1	15705	1	-2.5294	4	0.82694	0.83083	1	16481	0	-5.2273	4	0.75649	0.76671	1	14610	1	-2.7939
CALCOCO2	17	4	0.64935	0.72407	1	13455	0	-5.6593	4	0.035255	0.099489	1	1729	2	-0.52266	4	0.033492	0.095234	1	1728	1	-3.1155	4	0.7565	0.76671	1	14611	0	-3.3607
METTL11B	1	4	0.59845	0.7011	1	12768	0	-6.136	4	0.85298	0.85374	1	17024	0	-5.4053	4	0.48909	0.63748	1	11477	1	0.46327	4	0.75662	0.7668	1	14612	1	-4.6081
VHL	3	4	0.029536	0.087908	1	1554	3	1.4979	4	0.82576	0.83073	1	16525	0	-2.4464	4	0.67126	0.73274	1	13874	1	-5.3399	4	0.75681	0.76694	1	14613	1	-1.749
AKR1B1	7	4	0.88874	0.88841	1	17616	0	-4.1047	4	0.34508	0.50312	1	9285	2	-2.1793	4	0.70153	0.74851	1	14296	1	0.15188	4	0.75684	0.76697	1	14614	1	-2.0038
SSX4	X	4	0.89599	0.89577	1	17775	0	-1.4501	4	0.8428	0.8448	1	16845	0	-1.9284	4	0.95964	0.95975	1	19173	0	-0.68876	4	0.75708	0.76714	1	14615	1	-2.0241
DYM	18	4	0.99074	0.99084	1	19801	0	-3.2753	4	0.46391	0.61416	1	11137	1	-0.19385	4	0.83169	0.83481	1	16573	0	-0.0099475	4	0.7571	0.76715	1	14616	1	-1.5631
KCTD16	5	4	0.15742	0.31381	1	5330	2	0.84208	4	0.31807	0.47804	1	8711	2	-1.4036	4	0.43128	0.58273	1	10552	2	0.042842	4	0.75718	0.76721	1	14617	1	-0.98248
LIMK1	7	4	0.57662	0.69196	1	12482	1	-2.9334	4	0.48345	0.63251	1	11442	1	0.51538	4	0.88829	0.88796	1	17700	0	-4.4105	4	0.75719	0.76721	1	14618	1	-1.6601
ARFIP1	4	4	0.0026764	0.0094602	0.686071	277	2	0.46301	4	0.14903	0.30041	1	5151	1	-4.1331	4	0.026205	0.080633	1	1443	1	-0.13298	4	0.75721	0.76723	1	14619	1	-1.7516
RPL26L1	5	4	0.99668	0.99673	1	19924	0	-1.5045	4	0.025649	0.080046	1	1399	2	-1.9591	4	0.12692	0.26382	1	4556	1	-2.973	4	0.75723	0.76724	1	14620	1	-2.8318
GP2	16	4	0.11321	0.24095	1	4172	2	0.20023	4	0.18822	0.35793	1	6129	1	-2.1448	4	0.17974	0.34702	1	5979	1	-4.2002	4	0.75738	0.76735	1	14621	1	-2.0178
ELOF1	19	4	0.83998	0.84214	1	16621	0	-0.69959	4	0.85927	0.85955	1	17134	0	-0.17776	4	0.024319	0.076299	1	1371	2	0.58099	4	0.75745	0.7674	1	14622	1	-2.5744
ZNF500	16	4	0.85186	0.85263	1	16859	1	-1.9376	4	0.72276	0.76269	1	14767	1	0.36893	4	0.11876	0.25016	1	4307	2	0.68075	4	0.75749	0.76743	1	14623	1	-1.1001
43532		4	0.92894	0.92885	1	18460	0	-0.36769	4	0.14665	0.29656	1	5080	1	-0.50105	4	0.16952	0.33305	1	5741	3	0.75912	4	0.75756	0.76748	1	14624	1	-1.1857
PKP4	2	4	0.10192	0.22156	1	3885	2	-1.8918	4	0.044077	0.11667	1	2042	1	-2.5897	4	0.31412	0.47247	1	8570	2	-1.9804	4	0.75759	0.7675	1	14625	0	-1.6195
JSRP1	19	4	0.55122	0.6818	1	12156	1	-1.2169	4	0.61274	0.70856	1	13219	0	-6.2433	4	0.11973	0.25176	1	4344	1	-0.33633	4	0.75769	0.76757	1	14626	1	-3.581
ATP6AP1L	4	4	0.30996	0.46976	1	8351	2	0.6917	4	0.95809	0.9582	1	19115	0	-0.49642	4	0.9537	0.95376	1	19050	0	-1.6917	4	0.75775	0.76761	1	14627	1	-0.21532
CHPT1	12	4	0.60854	0.7054	1	12900	1	-1.3306	4	0.94355	0.94356	1	18812	0	-0.65633	4	0.045928	0.11943	1	2172	2	-3.1068	4	0.75789	0.76772	1	14628	1	-1.4699
CEP57L1	6	4	0.81725	0.82368	1	16190	0	-3.2952	4	0.15003	0.30202	1	5179	1	-2.0736	4	0.62262	0.70945	1	13211	1	-1.9911	4	0.75791	0.76774	1	14629	1	-3.6556
IRF1	5	4	0.67287	0.73546	1	13799	0	-0.79758	4	0.42217	0.57498	1	10451	0	-3.0444	4	0.57006	0.68667	1	12562	1	-1.9442	4	0.75801	0.7678	1	14630	0	-2.2584
PKN2	1	4	0.91441	0.91429	1	18171	0	-0.17999	4	0.74977	0.77846	1	15213	0	-4.555	4	0.64001	0.71756	1	13437	1	-0.12974	4	0.75815	0.7679	1	14631	0	-1.5882
PGAM4	X	4	0.37557	0.53083	1	9495	1	-4.0696	4	0.99177	0.99186	1	19831	0	-1.1588	4	0.19695	0.36306	1	6335	1	0.018332	4	0.75821	0.76794	1	14632	1	-1.3126
SLC9B2	4	4	0.5845	0.69515	1	12587	1	-6.4203	4	0.98142	0.98152	1	19611	0	-0.57	4	0.98015	0.98026	1	19585	0	-0.18336	4	0.75848	0.76814	1	14633	1	-2.5918
TMEFF1	9	4	0.9542	0.95425	1	18984	0	-4.821	4	0.8989	0.89868	1	17920	0	-5.3239	4	0.39148	0.54491	1	9926	1	-2.197	4	0.75862	0.76826	1	14634	0	-4.1979
C9orf50	9	4	0.31101	0.47075	1	8369	2	-2.3667	4	0.96409	0.96417	1	19243	0	-0.22357	4	0.27057	0.43163	1	7725	2	-2.403	4	0.75867	0.76829	1	14635	1	-1.468
DMD	X	4	0.92033	0.92019	1	18291	0	0.0015219	4	0.34228	0.50053	1	9218	1	-6.5729	4	0.2824	0.44272	1	7966	2	0.74414	4	0.75874	0.76834	1	14636	1	-2.7477
NOL6	9	4	0.016669	0.053951	1	1025	4	1.482	4	0.02091	0.066458	1	1188	2	0.26489	4	0.13738	0.28128	1	4850	2	-2.1752	4	0.75878	0.76838	1	14637	1	-1.274
SEC23A	14	4	0.13838	0.28306	1	4845	1	-4.5534	4	0.25683	0.42128	1	7433	1	-3.2807	4	0.87037	0.87004	1	17317	0	-4.3445	4	0.75878	0.76838	1	14638	0	-3.6212
DDX47	12	4	0.36174	0.51791	1	9306	1	0.45707	4	0.0061221	0.021136	0.962383	433	2	1.0551	4	0.69881	0.74708	1	14250	0	-2.7813	4	0.75883	0.76842	1	14639	1	-1.3777
CYB5B	16	4	0.37661	0.53177	1	9511	1	-0.6578	4	0.67001	0.73513	1	13984	1	-0.44173	4	0.11014	0.23553	1	4082	1	-3.2625	4	0.75885	0.76843	1	14640	1	-0.93039
HECW1	7	4	0.52839	0.67315	1	11903	1	0.16311	4	0.48556	0.63452	1	11476	1	-4.2052	4	0.91235	0.91227	1	18201	0	-0.56049	4	0.75892	0.76849	1	14641	1	-2.4469
PLXNA1	3	4	0.81115	0.81904	1	16091	1	-2.5482	4	0.20413	0.37268	1	6466	1	-1.4561	4	0.97504	0.97514	1	19474	0	-0.47384	4	0.75898	0.76853	1	14642	1	-1.0586
HORMAD1	1	4	0.8643	0.86426	1	17103	0	-3.2306	4	0.16366	0.32384	1	5551	2	0.89204	4	0.60982	0.70364	1	13030	1	-0.71751	4	0.75903	0.76857	1	14643	1	-0.75444
ARHGEF33	2	4	0.93737	0.9374	1	18640	0	-4.4772	4	0.10504	0.22708	1	3923	2	1.0678	4	0.7601	0.78282	1	15245	0	-2.5554	4	0.75907	0.7686	1	14644	1	-3.0305
MLLT4	3	4	0.89642	0.89623	1	17784	0	0.20258	4	0.046638	0.12154	1	2134	2	0.74399	4	0.97221	0.97222	1	19417	0	-5.1741	4	0.75914	0.76865	1	14645	1	-1.3929
TARS	5	4	0.40722	0.56057	1	9984	1	-4.6357	4	0.027871	0.084952	1	1484	2	0.23737	4	0.95662	0.95668	1	19122	0	0.012046	4	0.75916	0.76866	1	14646	1	-1.6853
UBFD1	16	4	0.85961	0.8598	1	17007	0	-4.3932	4	0.14887	0.30013	1	5147	2	1.0255	4	0.012961	0.042651	1	830	2	-1.7693	4	0.75924	0.76871	1	14647	1	-2.2116
STK16	2	4	0.86596	0.86579	1	17137	0	-3.5607	4	0.61545	0.70977	1	13247	1	-0.11328	4	0.82125	0.82624	1	16371	1	0.18561	4	0.75925	0.76872	1	14648	1	-1.7175
LYN	8	4	0.51237	0.65955	1	11651	1	-2.6053	4	0.47064	0.62052	1	11227	1	-2.2775	4	0.78879	0.80191	1	15766	1	-0.3362	4	0.75927	0.76873	1	14649	1	-1.8326
AURKA	20	4	0.52581	0.67219	1	11881	0	-3.8569	4	0.77128	0.79173	1	15548	0	-1.8892	4	0.94721	0.94721	1	18906	0	-4.6332	4	0.75931	0.76876	1	14650	0	-3.5976
LSM7	19	4	0.12926	0.26784	1	4603	2	1.1586	4	0.014776	0.048195	1	894	3	1.6331	4	0.82057	0.82569	1	16359	0	-3.3056	4	0.75938	0.76882	1	14651	1	-1.5848
ATP10A	X	4	0.98336	0.98344	1	19618	0	-4.437	4	0.086032	0.19378	1	3389	2	0.76022	4	0.20139	0.3672	1	6412	2	0.26278	4	0.75942	0.76885	1	14652	1	-0.82228
GJA3	13	4	0.98934	0.98943	1	19762	0	-1.3838	4	0.96174	0.96181	1	19198	0	-2.2899	4	0.1052	0.227	1	3953	3	1.0989	4	0.75947	0.76889	1	14653	1	-0.60229
IL12B	5	4	0.28659	0.44793	1	7912	1	-0.38301	4	0.5458	0.68121	1	12393	1	-1.1147	4	0.48029	0.62919	1	11335	2	0.35876	4	0.75953	0.76893	1	14654	1	-0.88682
KDM4E	11	4	0.29632	0.45692	1	8096	1	-2.9902	4	0.021289	0.067561	1	1208	1	-3.4546	4	0.061096	0.14798	1	2706	1	-5.5246	4	0.7597	0.76908	1	14655	0	-3.9367
ZC3H7B	22	4	0.91877	0.91866	1	18268	0	-0.57645	4	0.39054	0.54525	1	9971	2	0.33901	4	0.78738	0.80093	1	15739	0	-0.10896	4	0.75971	0.76909	1	14656	1	-0.36859
SNAP25	20	4	0.77641	0.79446	1	15439	1	-4.4968	4	0.19244	0.3619	1	6215	2	-0.15904	4	0.2275	0.39143	1	6901	2	0.78655	4	0.75977	0.76913	1	14657	1	-0.85771
TAL2	9	4	0.58177	0.69404	1	12549	1	-3.5962	4	0.63589	0.71894	1	13507	1	-2.2102	4	0.70302	0.74937	1	14323	1	-1.4982	4	0.7598	0.76916	1	14658	1	-2.3505
COX7A2	6	4	0.29855	0.45906	1	8141	1	-3.2137	4	0.11438	0.24308	1	4177	1	0.30023	4	0.07394	0.17164	1	3111	1	-4.7303	4	0.75989	0.76923	1	14659	1	-2.2845
FNDC3A	13	4	0.25369	0.41741	1	7296	2	0.83028	4	0.53915	0.67871	1	12323	1	-1.6177	4	0.32038	0.47834	1	8689	1	-0.48355	4	0.76002	0.76932	1	14660	1	-1.5603
ST6GALNAC4	9	4	0.17683	0.34451	1	5804	1	0.096477	4	0.66447	0.7324	1	13914	1	0.36011	4	0.68705	0.7408	1	14092	1	-0.84269	4	0.76008	0.76937	1	14661	1	-0.11507
KIF20B	10	4	0.93787	0.93793	1	18644	0	-3.2747	4	0.70381	0.75239	1	14474	0	-5.1342	4	0.62839	0.71208	1	13284	1	0.46255	4	0.7601	0.76938	1	14662	0	-3.8146
HPGDS	4	4	0.83395	0.83714	1	16505	0	-4.9028	4	0.68581	0.74295	1	14199	0	-1.7945	4	0.68357	0.73899	1	14022	1	-1.7358	4	0.7603	0.76952	1	14663	1	-2.6739
RPP25L	9	4	0.046304	0.12061	1	2136	1	-2.5901	4	0.90862	0.90846	1	18110	0	0.018602	4	0.97807	0.97821	1	19537	0	-1.9724	4	0.76033	0.76954	1	14664	1	-0.75842
YPEL1	22	4	0.62843	0.71431	1	13184	1	0.017556	4	0.12533	0.26141	1	4469	2	0.94464	4	0.87671	0.87635	1	17470	0	-5.6766	4	0.76035	0.76956	1	14665	1	-2.5938
MRPL20	1	4	0.88219	0.8819	1	17505	0	-1.918	4	0.57628	0.69326	1	12762	1	-1.0463	4	0.81464	0.82098	1	16252	0	-2.9915	4	0.76037	0.76957	1	14666	1	-2.9062
ARPC5	1	4	0.84768	0.84889	1	16775	1	-0.42586	4	0.34598	0.50393	1	9302	1	-0.13769	4	0.59445	0.69696	1	12835	1	-4.6719	4	0.76039	0.76958	1	14667	1	-1.725
GHITM	10	4	0.39988	0.55368	1	9870	1	-0.51829	4	0.75704	0.78286	1	15327	0	-3.0319	4	0.66938	0.73179	1	13838	1	0.22954	4	0.76044	0.76962	1	14668	1	-2.4553
SMS	X	4	0.99304	0.99312	1	19850	0	-0.78032	4	0.38713	0.54205	1	9917	1	-2.8012	4	0.18474	0.35163	1	6092	2	0.69527	4	0.7605	0.76966	1	14669	1	-0.72563
CUL4A	13	4	0.32263	0.48159	1	8589	1	-2.1004	4	0.95432	0.95438	1	19035	0	-3.091	4	0.41947	0.57152	1	10365	1	-2.1932	4	0.76052	0.76968	1	14670	0	-2.0707
C6orf48	6	4	0.99469	0.99476	1	19887	0	-2.9369	4	0.44872	0.59982	1	10881	1	0.67303	4	0.90053	0.90033	1	17951	0	0.19553	4	0.76061	0.76974	1	14671	1	-0.21576
HACD1	10	4	0.7444	0.77451	1	14878	1	-0.28091	4	0.91251	0.91242	1	18191	0	-0.68018	4	0.48385	0.63253	1	11388	2	0.48991	4	0.76079	0.76987	1	14672	1	-0.039535
HSD17B13	4	4	0.30965	0.46945	1	8343	1	0.027872	4	0.35751	0.51458	1	9506	1	-0.3338	4	0.76095	0.78335	1	15269	1	-0.50856	4	0.76081	0.76989	1	14673	1	-0.42082
EIF3E	8	4	0.71448	0.75722	1	14386	1	-0.34425	4	0.82705	0.83176	1	16552	1	0.19743	4	0.16183	0.32089	1	5564	1	-0.84548	4	0.76083	0.76991	1	14674	1	-0.32778
VCPIP1	8	4	0.016169	0.052477	1	996	2	0.66509	4	0.97586	0.97599	1	19490	0	-0.5917	4	0.069455	0.16357	1	2966	1	-1.3785	4	0.76084	0.76992	1	14675	1	-1.2558
ATF4	22	4	0.24072	0.40538	1	7054	2	-0.28859	4	0.29777	0.4591	1	8280	1	-1.4151	4	0.57234	0.68763	1	12594	1	-1.1565	4	0.76086	0.76993	1	14676	0	-1.0017
ADORA3	1	4	0.76239	0.78547	1	15186	1	-0.36102	4	0.77799	0.79606	1	15672	1	-0.43727	4	0.41196	0.56439	1	10249	1	-1.0669	4	0.76094	0.76999	1	14677	1	-1.2921
CEP120	5	4	0.066418	0.15835	1	2823	2	0.55815	4	0.052644	0.13278	1	2337	3	1.2832	4	0.95712	0.95721	1	19135	0	-3.6581	4	0.76095	0.77001	1	14678	1	-1.4028
VAV1	19	4	0.88209	0.88178	1	17503	0	-4.2286	4	0.52553	0.6721	1	12157	2	0.69148	4	0.3324	0.4897	1	8914	1	0.72482	4	0.76099	0.77003	1	14679	1	-1.0473
C2orf47	2	4	0.95028	0.9503	1	18889	0	-4.4365	4	0.82868	0.83307	1	16578	1	-0.0075619	4	0.83429	0.83694	1	16629	1	-0.18366	4	0.76101	0.77004	1	14680	1	-1.0997
UBE2L3	22	4	0.26508	0.42801	1	7507	1	-3.0995	4	0.4452	0.5965	1	10825	1	0.80351	4	0.70154	0.74852	1	14297	0	-4.4892	4	0.76106	0.77009	1	14681	1	-3.4832
TACC1	8	4	0.40347	0.55703	1	9924	2	0.81443	4	0.23604	0.40208	1	7059	1	-0.13228	4	0.99052	0.9906	1	19787	0	-2.652	4	0.76114	0.77015	1	14682	1	-1.017
PIP5K1A	1	4	0.179	0.34792	1	5866	1	-3.3338	4	0.046705	0.12166	1	2138	2	-1.6737	4	0.61578	0.70634	1	13116	1	-3.0422	4	0.76116	0.77017	1	14683	0	-2.4785
PPL	16	4	0.17157	0.33629	1	5673	2	-1.8884	4	0.26674	0.43042	1	7637	1	0.22781	4	0.18853	0.35513	1	6181	2	0.67482	4	0.76125	0.77022	1	14684	1	-1.3022
CENPE	4	4	0.56608	0.68764	1	12336	1	-0.21989	4	0.64313	0.72233	1	13611	1	-0.2071	4	0.53846	0.67416	1	12207	1	-1.2276	4	0.76128	0.77025	1	14685	1	-1.2152
ADRBK2	2	4	0.45863	0.60889	1	10791	1	-3.6344	4	0.54012	0.67907	1	12334	1	0.075706	4	0.9458	0.9458	1	18881	0	0.031522	4	0.7613	0.77026	1	14686	1	-1.4647
KIF14	1	4	0.43688	0.58841	1	10448	1	-2.2804	4	0.31487	0.47505	1	8635	2	0.96827	4	0.018296	0.058793	1	1082	2	0.49465	4	0.76137	0.77031	1	14687	1	-1.4639
OSER1	20	4	0.33328	0.49157	1	8801	2	-1.3369	4	0.15456	0.3092	1	5297	3	1.3682	4	0.90208	0.90185	1	17976	0	-0.85895	4	0.76141	0.77033	1	14688	1	-1.5309
RPL23	17	4	0.92629	0.92621	1	18404	0	-3.5777	4	0.13456	0.27677	1	4729	2	0.095959	4	0.15706	0.31316	1	5437	1	0.12677	4	0.76141	0.77033	1	14689	0	-1.0496
MYO3A	10	4	0.51425	0.66133	1	11677	1	-0.41368	4	0.9739	0.97395	1	19447	0	-0.95373	4	0.93417	0.93413	1	18645	0	-0.36949	4	0.7615	0.7704	1	14690	1	-0.24042
TAF1A	1	4	0.15467	0.30935	1	5257	2	-2.7896	4	0.7741	0.79353	1	15595	1	-3.75	4	0.037164	0.10241	1	1874	3	1.1966	4	0.76157	0.77045	1	14691	1	-3.4493
MEGF9	9	4	0.34805	0.50527	1	9073	1	-0.27151	4	0.56028	0.68676	1	12573	1	-0.0078761	4	0.95236	0.95242	1	19025	0	-0.87309	4	0.76161	0.77048	1	14692	1	-0.2168
HSPA1B	6	4	0.35908	0.51551	1	9266	1	-2.32	4	0.46456	0.61476	1	11150	1	-0.43095	4	0.31516	0.47342	1	8597	1	-0.836	4	0.76165	0.77052	1	14693	1	-0.80981
ADPRH	3	4	0.9508	0.95083	1	18910	0	-2.9398	4	0.96498	0.96505	1	19260	0	-2.3032	4	0.7085	0.75235	1	14409	1	-0.28218	4	0.76168	0.77055	1	14694	1	-2.3266
TMEM161A	19	4	0.67655	0.73727	1	13850	0	-3.5622	4	0.74265	0.77419	1	15093	1	-0.34795	4	0.93255	0.93248	1	18616	0	-0.86593	4	0.76172	0.77057	1	14695	1	-3.3747
SLC35E2	1	4	0.3664	0.52228	1	9365	1	-2.9348	4	0.47591	0.62553	1	11317	1	-1.1361	4	0.0014167	0.0051073	0.62466	163	2	1.7019	4	0.76176	0.7706	1	14696	1	-1.572
VTCN1	1	4	0.56109	0.68563	1	12274	1	-0.097062	4	0.75013	0.77868	1	15218	0	-3.2257	4	0.96738	0.96743	1	19323	0	-1.4585	4	0.76178	0.77062	1	14697	0	-1.514
NAGLU	17	4	0.7729	0.79217	1	15382	1	0.48405	4	0.94631	0.94631	1	18867	0	-1.7783	4	0.5053	0.65281	1	11742	1	0.33071	4	0.76181	0.77064	1	14698	1	-0.65119
SH3GL3	15	4	0.9642	0.96428	1	19192	0	-2.7839	4	0.0065086	0.02238	0.965845	462	3	1.1758	4	0.80204	0.81151	1	16008	1	0.06547	4	0.76185	0.77067	1	14699	1	-0.39212
ZCCHC10	5	4	0.062337	0.15072	1	2685	3	1.3434	4	0.61959	0.7116	1	13296	1	-0.88889	4	0.95106	0.9511	1	18996	0	-3.327	4	0.76194	0.77074	1	14700	1	-1.7058
IFI44	1	4	0.90238	0.90217	1	17911	0	-3.9739	4	0.39139	0.54602	1	9988	1	0.42231	4	0.13289	0.27374	1	4721	1	-0.046866	4	0.76196	0.77075	1	14701	1	-1.1943
FBXL7	5	4	0.95866	0.95877	1	19088	0	-0.54085	4	0.67798	0.73902	1	14098	1	-1.2665	4	0.99184	0.99192	1	19821	0	-3.502	4	0.76205	0.77082	1	14702	1	-1.9745
CPLX4	18	4	0.36876	0.52448	1	9399	1	-0.17447	4	0.035446	0.099897	1	1735	2	1.44	4	0.99273	0.99282	1	19840	0	-2.5226	4	0.76208	0.77085	1	14703	1	-1.3947
BAG1	9	4	0.45615	0.60657	1	10749	1	-0.70689	4	0.20342	0.37204	1	6451	1	-5.4724	4	0.12237	0.25618	1	4428	1	-1.2178	4	0.7623	0.77101	1	14704	1	-3.2184
KRTCAP3	2	4	0.74145	0.77272	1	14813	1	-2.6698	4	0.46912	0.61909	1	11207	1	-1.9238	4	0.88351	0.88321	1	17600	0	-5.8835	4	0.76242	0.77111	1	14705	0	-3.9641
LRRC37B	17	4	0.96746	0.96751	1	19267	0	-0.27059	4	0.096607	0.21238	1	3694	1	-1.3955	4	0.17308	0.33863	1	5831	1	-1.976	4	0.76248	0.77115	1	14706	1	-1.5383
METTL3	14	4	0.28597	0.44736	1	7899	2	-0.704	4	0.90018	0.89997	1	17948	0	0.038753	4	0.91843	0.91831	1	18335	0	-2.5286	4	0.76261	0.77125	1	14707	1	-1.427
RND3	2	4	0.4563	0.60671	1	10751	2	0.26387	4	0.92747	0.92738	1	18495	0	0.043466	4	0.99245	0.99253	1	19834	0	-2.1955	4	0.76263	0.77125	1	14708	1	-0.77743
LPPR4	2	4	0.05159	0.13053	1	2344	2	-2.4615	4	0.019912	0.063545	1	1144	3	1.7535	4	0.26204	0.42368	1	7560	2	-0.061021	4	0.76265	0.77127	1	14709	1	-1.0297
VSIG8	1	4	0.95524	0.95529	1	19014	0	-4.3311	4	0.75948	0.78432	1	15376	0	-2.9146	4	0.81684	0.82269	1	16285	0	0.22146	4	0.76266	0.77128	1	14710	0	-2.4984
TSSK2	22	4	0.63905	0.7192	1	13320	1	-3.0755	4	0.16481	0.32563	1	5576	2	0.52889	4	0.45552	0.60563	1	10933	1	-6.8483	4	0.76279	0.77138	1	14712	1	-2.6344
PRPSAP1	17	4	0.038962	0.10648	1	1886	2	0.15194	4	0.69234	0.74632	1	14294	0	-4.7006	4	0.23488	0.39836	1	7041	2	-1.4692	4	0.76288	0.77144	1	14713	1	-2.1516
ZFP28	19	4	0.81202	0.81972	1	16106	1	-0.38814	4	0.92353	0.92347	1	18413	0	-1.8495	4	0.16035	0.31843	1	5526	3	0.88408	4	0.7629	0.77145	1	14714	1	-0.032179
C8orf4	8	4	0.52394	0.67057	1	11845	1	-1.7427	4	0.75605	0.78223	1	15313	1	-0.86748	4	0.44005	0.59097	1	10690	1	-0.13576	4	0.76295	0.77149	1	14715	1	-1.3585
VGLL1	X	4	0.0434	0.11509	1	2045	2	0.21602	4	0.26511	0.42893	1	7608	1	0.52903	4	0.81106	0.81825	1	16182	0	-2.1672	4	0.76303	0.77155	1	14716	1	-0.48995
DIP2A	21	4	0.38004	0.53499	1	9565	1	-3.4441	4	0.47704	0.62654	1	11331	1	-0.046503	4	0.85603	0.85626	1	17037	0	-5.5566	4	0.76308	0.77159	1	14717	1	-3.2755
IPO7	11	4	0.28548	0.4469	1	7891	2	0.65536	4	0.94963	0.94964	1	18943	0	-1.2358	4	0.85911	0.85919	1	17103	1	-1.2901	4	0.76322	0.7717	1	14718	1	-1.0209
COL16A1	1	4	0.16626	0.3279	1	5551	2	1.0672	4	0.99294	0.99302	1	19850	0	-2.0939	4	0.25713	0.41912	1	7454	2	0.70865	4	0.76324	0.7717	1	14719	1	-0.16022
USP48	1	4	0.81921	0.82522	1	16231	0	-3.2981	4	0.9718	0.97183	1	19407	0	-1.4002	4	0.89342	0.89313	1	17801	0	-1.481	4	0.76326	0.77172	1	14720	1	-3.2448
TCIRG1	11	4	0.82172	0.8272	1	16281	0	-4.8271	4	0.61777	0.71078	1	13272	1	-2.9274	4	0.78931	0.80229	1	15783	0	-4.3331	4	0.76335	0.77179	1	14721	1	-5.2281
PRTN3	19	4	0.69592	0.74727	1	14114	1	-2.5183	4	0.83576	0.83884	1	16715	0	-4.4367	4	0.44707	0.59757	1	10800	2	0.43623	4	0.76342	0.77185	1	14722	1	-2.3045
LEFTY2	1	4	0.81709	0.82356	1	16188	0	-4.2785	4	0.7962	0.80853	1	15990	0	-1.7462	4	0.91513	0.91503	1	18268	0	-4.1354	4	0.76351	0.77191	1	14723	1	-4.4533
SPTA1	1	4	0.31346	0.47305	1	8410	2	0.81025	4	0.96594	0.96599	1	19272	0	-3.1252	4	0.56388	0.68414	1	12504	1	0.64305	4	0.7637	0.77204	1	14724	1	-1.2424
MYH1	17	4	0.15435	0.30881	1	5248	1	-1.2244	4	0.15249	0.30593	1	5243	3	1.3822	4	0.023261	0.073256	1	1326	2	0.28956	4	0.76384	0.77214	1	14725	1	-1.1931
RNF215	22	4	0.91327	0.91317	1	18139	0	-1.0678	4	0.21957	0.38691	1	6748	1	-1.9462	4	0.74544	0.77377	1	15008	1	0.5312	4	0.76393	0.77222	1	14726	1	-1.531
HERC2	15	4	0.7942	0.80663	1	15763	0	-2.1646	4	0.98918	0.98926	1	19781	0	-4.7493	4	0.048341	0.1239	1	2258	2	-2.5465	4	0.764	0.77227	1	14727	1	-3.5655
C19orf53	19	4	0.01593	0.051754	1	985	1	-2.635	4	0.58651	0.69741	1	12891	1	-1.9734	4	0.039586	0.10719	1	1962	2	-1.9785	4	0.76408	0.77233	1	14728	0	-1.7412
TRIM47	17	4	0.16645	0.32822	1	5555	1	0.28001	4	0.28149	0.4441	1	7933	1	-1.2039	4	0.81785	0.82349	1	16304	1	-1.8749	4	0.76422	0.77242	1	14729	1	-1.664
CT47A1	X	4	0.46694	0.61684	1	10904	1	-0.30255	4	0.42461	0.57728	1	10491	1	-2.6601	4	0.1509	0.30323	1	5232	2	0.7687	4	0.76424	0.77244	1	14730	1	-2.0786
FOLR1	11	4	0.14173	0.28851	1	4926	2	-0.32974	4	0.92791	0.92784	1	18500	0	-5.1454	4	0.018206	0.058521	1	1076	2	-2.4524	4	0.76426	0.77246	1	14731	0	-2.2489
TNFSF9	19	4	0.84666	0.848	1	16748	0	-5.3485	4	0.10983	0.23533	1	4066	3	1.3665	4	0.18279	0.34982	1	6055	1	-2.422	4	0.76436	0.77253	1	14732	1	-2.9067
BTNL10	1	4	0.17764	0.34579	1	5829	2	-1.029	4	0.32654	0.48597	1	8906	1	-3.0788	4	0.58912	0.69464	1	12777	1	-2.436	4	0.76442	0.77257	1	14733	1	-2.572
CTGF	6	4	0.7492	0.77743	1	14962	1	-0.82667	4	0.11461	0.24345	1	4186	2	0.47615	4	0.25055	0.41288	1	7333	2	-2.2944	4	0.76444	0.77258	1	14734	1	-2.0279
MOK	14	4	0.32322	0.48214	1	8599	2	-1.8759	4	0.80774	0.8169	1	16196	0	-1.1427	4	0.4374	0.58846	1	10650	1	-5.6297	4	0.76452	0.77265	1	14735	0	-2.5039
OR10G7	11	4	0.46831	0.61813	1	10927	1	-2.8959	4	0.80451	0.81452	1	16142	0	-3.1582	4	0.84894	0.84972	1	16891	0	-0.4699	4	0.76456	0.77268	1	14736	1	-2.3219
MS4A4A	11	4	0.28323	0.44485	1	7836	2	0.15234	4	0.23278	0.399	1	6992	2	-1.5297	4	0.9883	0.98836	1	19739	0	-2.0996	4	0.76458	0.77269	1	14737	1	-0.70628
MFSD11	17	4	0.76028	0.78415	1	15151	1	-0.16484	4	0.78922	0.8037	1	15859	0	0.21319	4	0.7128	0.7547	1	14477	1	-0.8629	4	0.7646	0.77271	1	14738	1	-1.283
PTPN14	1	4	0.32973	0.48831	1	8732	2	0.86739	4	0.95923	0.95935	1	19145	0	0.12824	4	0.85624	0.85646	1	17044	0	-3.8907	4	0.76465	0.77274	1	14739	1	-1.5904
DCTN3	9	4	0.98935	0.98944	1	19763	0	-2.7549	4	0.74711	0.77692	1	15165	1	-1.969	4	0.20459	0.37015	1	6477	2	0.67614	4	0.76467	0.77275	1	14740	1	-1.2273
CYP4V2	4	4	0.28827	0.44948	1	7955	2	0.84843	4	0.80869	0.81759	1	16221	0	-2.9796	4	0.94164	0.94165	1	18789	0	-0.64201	4	0.76469	0.77277	1	14741	1	-1.1791
GPR89B	1	4	0.65051	0.72459	1	13475	1	-0.99319	4	0.80246	0.81308	1	16106	1	0.70758	4	0.70885	0.75254	1	14412	1	-1.5398	4	0.76485	0.77289	1	14742	1	-1.4533
RACGAP1	12	4	0.79544	0.80751	1	15786	0	-0.33482	4	0.96302	0.96306	1	19224	0	-1.6575	4	0.91746	0.91737	1	18319	0	-0.70643	4	0.76489	0.77292	1	14743	1	-1.2144
QRICH1	3	4	0.21187	0.37873	1	6520	2	0.96978	4	0.58275	0.69584	1	12842	1	-2.7999	4	0.98942	0.98949	1	19759	0	-2.5873	4	0.7649	0.77293	1	14744	1	-2.4959
OR4D10	11	4	0.92555	0.92545	1	18388	0	-1.9052	4	0.82736	0.832	1	16556	0	-1.4274	4	0.58993	0.69499	1	12787	1	-1.3249	4	0.76498	0.77299	1	14745	1	-1.9224
GOLGA5	14	4	0.91416	0.91406	1	18166	0	-1.2175	4	0.15812	0.315	1	5397	2	0.36649	4	0.81943	0.82476	1	16338	0	0.24102	4	0.76499	0.77301	1	14746	1	-1.0724
CCDC38	12	4	0.88901	0.88865	1	17625	0	-0.81957	4	0.95678	0.95684	1	19087	0	-1.6446	4	0.66512	0.72965	1	13780	1	-0.43315	4	0.76507	0.77306	1	14747	1	-1.3518
TMEM208	16	4	0.1816	0.35073	1	5915	2	1.0489	4	0.47783	0.62727	1	11346	2	-1.1464	4	0.98701	0.98709	1	19712	0	-3.6472	4	0.76508	0.77307	1	14748	1	-1.0252
RPGR	X	4	0.96395	0.96401	1	19187	0	-0.35141	4	0.47248	0.62225	1	11260	2	0.88277	4	0.98861	0.98869	1	19744	0	-0.65261	4	0.7651	0.77309	1	14749	1	-0.25828
HMGN1	21	4	0.62244	0.71161	1	13108	1	-2.7384	4	0.11561	0.24517	1	4215	1	-2.3053	4	0.20533	0.37084	1	6498	1	-2.5965	4	0.76517	0.77314	1	14750	1	-3.0278
MAP3K5	6	4	0.63381	0.71676	1	13254	1	-2.7125	4	0.89322	0.89293	1	17811	0	-2.9521	4	0.80067	0.81051	1	15984	0	-3.9523	4	0.76523	0.77318	1	14751	1	-4.5928
ATM	3	4	0.37702	0.53213	1	9520	2	-0.13207	4	0.97147	0.97151	1	19398	0	-0.21635	4	0.96858	0.96861	1	19342	0	-0.27813	4	0.76525	0.7732	1	14752	1	-0.36383
ZNF682	19	4	0.082323	0.18705	1	3309	2	0.37541	4	0.91384	0.91375	1	18216	0	-1.065	4	0.44309	0.59379	1	10735	2	-0.47977	4	0.76528	0.77323	1	14753	1	-1.434
PPAP2A	19	4	0.8912	0.8909	1	17681	0	-0.29577	4	0.36456	0.5211	1	9599	1	-2.5586	4	0.33825	0.49507	1	9039	1	-6.0511	4	0.7653	0.77324	1	14754	0	-2.9375
ITGB3	17	4	0.94767	0.94767	1	18843	0	0.058351	4	0.92937	0.92926	1	18528	0	0.29018	4	0.96373	0.96377	1	19251	0	-1.0806	4	0.7653	0.77324	1	14755	1	-0.085891
SLC25A30	13	4	0.39634	0.55025	1	9827	2	0.77429	4	0.94056	0.94053	1	18743	0	-2.0174	4	0.87887	0.87854	1	17511	0	0.035052	4	0.76532	0.77326	1	14756	1	-0.21845
CHRM5	15	4	0.368	0.52377	1	9389	2	0.74343	4	0.12107	0.25432	1	4357	2	-0.076149	4	0.55616	0.68107	1	12422	1	-3.8214	4	0.76548	0.77338	1	14757	1	-1.3096
PIGF	2	4	0.020311	0.064709	1	1170	1	-5.4574	4	0.61317	0.70875	1	13223	0	-5.0266	4	0.41397	0.56627	1	10283	0	-5.1104	4	0.76548	0.77338	1	14758	0	-4.1286
WASH1	9	4	0.21593	0.38251	1	6589	1	-5.1289	4	0.038188	0.10526	1	1834	3	1.9869	4	0.57927	0.69051	1	12667	1	-0.9202	4	0.76557	0.77345	1	14759	1	-2.4421
ANKH	5	4	0.95866	0.95877	1	19089	0	-1.6184	4	0.4326	0.58479	1	10619	2	0.679	4	0.74221	0.77179	1	14969	1	-0.93206	4	0.76559	0.77346	1	14760	1	-0.97946
MOCS3	20	4	0.72431	0.76275	1	14537	0	-2.761	4	0.087535	0.19645	1	3442	2	-1.8486	4	0.27708	0.4378	1	7851	1	-3.4948	4	0.76572	0.77357	1	14761	0	-2.2648
B4GALT1	9	4	0.49061	0.63912	1	11289	2	0.27844	4	0.89492	0.89467	1	17844	0	-1.0037	4	0.80571	0.81421	1	16066	0	-2.1142	4	0.76591	0.77373	1	14762	1	-1.0455
SFXN2	10	4	0.015738	0.051165	1	973	1	-0.75373	4	0.21718	0.38468	1	6694	1	-2.7365	4	0.0080307	0.027332	0.990945	547	1	-1.3381	4	0.766	0.77379	1	14763	0	-0.055076
SETSIP	1	4	0.23649	0.40151	1	6974	2	0.082312	4	0.93707	0.93709	1	18676	0	-2.7483	4	0.10359	0.22413	1	3919	1	-1.8669	4	0.76602	0.77381	1	14764	1	-0.71884
ITGB4	17	4	0.13787	0.28225	1	4828	2	-2.8587	4	0.85369	0.85439	1	17037	0	-3.4216	4	0.17602	0.34323	1	5909	2	0.90597	4	0.76614	0.7739	1	14765	1	-2.0416
IAPP	12	4	0.4866	0.63535	1	11231	1	-1.0408	4	0.3429	0.50109	1	9235	1	-1.3058	4	0.94179	0.9418	1	18795	0	-3.6907	4	0.76623	0.77397	1	14766	1	-1.2101
EEA1	12	4	0.83821	0.84063	1	16591	0	-4.8006	4	0.47949	0.62885	1	11373	1	0.27835	4	0.098879	0.21596	1	3783	2	-1.6423	4	0.76629	0.774	1	14767	0	-3.0662
MAGEB4	X	4	0.52893	0.67336	1	11912	1	-2.7567	4	0.1525	0.30595	1	5244	2	-0.83841	4	0.18589	0.3527	1	6121	2	-0.50637	4	0.76636	0.77406	1	14768	1	-1.5535
MTRNR2L6	7	4	0.12413	0.25934	1	4462	2	-2.5294	4	0.74661	0.77658	1	15156	1	-0.22872	4	0.90559	0.9054	1	18056	0	-5.5142	4	0.76643	0.77412	1	14769	1	-3.6485
LDHD	16	4	0.36809	0.52385	1	9390	1	-3.7614	4	0.99893	0.99893	1	19994	0	-2.309	4	0.63343	0.71442	1	13348	1	-0.44379	4	0.76654	0.7742	1	14770	1	-1.746
CDS2	20	4	0.95376	0.95383	1	18978	0	-4.4361	4	0.27722	0.44018	1	7853	1	-2.2328	4	0.026576	0.081386	1	1463	2	-1.3746	4	0.76659	0.77424	1	14771	0	-2.3943
RAP2B	3	4	0.35803	0.51449	1	9251	2	-0.72172	4	0.83999	0.84236	1	16793	0	-3.2973	4	0.3583	0.51382	1	9424	1	0.57465	4	0.76659	0.77424	1	14772	1	-1.2176
FBXL5	4	4	0.61129	0.70661	1	12944	1	-3.1045	4	0.41371	0.56702	1	10321	1	-1.4699	4	0.15833	0.31521	1	5474	2	0.74647	4	0.76661	0.77426	1	14773	1	-1.0378
CLDN10	13	4	0.16026	0.31833	1	5407	2	0.49808	4	0.09327	0.20654	1	3607	2	0.81301	4	0.76582	0.78641	1	15358	0	-3.4718	4	0.76663	0.77427	1	14774	1	-0.58344
HIST1H2BF	6	4	0.84365	0.84536	1	16686	0	-0.20554	4	0.55548	0.68494	1	12513	1	-0.0096421	4	0.05115	0.12925	1	2376	1	-0.15491	4	0.76677	0.77439	1	14775	1	-1.9559
SV2A	1	4	0.93855	0.93856	1	18659	0	-0.61182	4	0.61341	0.70885	1	13225	1	-0.3829	4	0.79864	0.80901	1	15948	1	0.29364	4	0.76679	0.7744	1	14776	1	-0.21981
FAM65B	12	4	0.89925	0.89904	1	17841	0	-1.9318	4	0.90151	0.90131	1	17979	0	-1.0949	4	0.27466	0.43555	1	7807	1	0.34286	4	0.76681	0.77442	1	14777	1	-0.36673
UBR7	14	4	0.91707	0.91697	1	18234	0	-0.50448	4	0.78975	0.80404	1	15870	1	0.21049	4	0.87379	0.87349	1	17394	0	-0.85932	4	0.76683	0.77442	1	14778	1	-0.012216
CLYBL	13	4	0.57358	0.69074	1	12437	1	-2.7189	4	0.065559	0.157	1	2779	2	0.39118	4	0.047609	0.12258	1	2235	1	-3.0007	4	0.76688	0.77446	1	14779	1	-1.1266
PVRL3	17	4	0.30537	0.46546	1	8271	1	-0.1433	4	0.29524	0.45668	1	8222	2	-1.739	4	0.23787	0.40113	1	7085	2	0.36231	4	0.7669	0.77448	1	14780	1	-1.242
TMEM199	17	4	0.097433	0.21373	1	3756	1	-2.1667	4	0.73335	0.7687	1	14951	0	-3.017	4	0.24974	0.41211	1	7317	2	0.4716	4	0.76691	0.7745	1	14781	1	-1.6354
CA1	8	4	0.37698	0.5321	1	9519	2	0.70132	4	0.12366	0.25867	1	4432	3	1.3074	4	0.80461	0.81338	1	16049	1	-3.7049	4	0.767	0.77457	1	14782	1	-0.27451
TULP3	12	4	0.86009	0.86028	1	17022	0	-3.7473	4	0.045824	0.12	1	2103	2	0.34591	4	0.74613	0.77421	1	15019	1	-2.5894	4	0.76706	0.77461	1	14783	1	-2.0221
ZNF789	7	4	0.11014	0.23578	1	4101	1	-0.42899	4	0.26179	0.42586	1	7542	1	-3.1736	4	0.16192	0.32104	1	5568	1	-6.0227	4	0.76715	0.77467	1	14784	1	-3.5219
IMPDH1	7	4	0.67833	0.73816	1	13879	1	-1.3909	4	0.5608	0.68696	1	12582	1	-1.1457	4	0.48569	0.6343	1	11417	1	-2.6856	4	0.76717	0.77469	1	14785	0	-1.0816
TMEM40	3	4	0.45217	0.6028	1	10683	1	0.047597	4	0.73381	0.76896	1	14959	1	0.13612	4	0.38182	0.53582	1	9778	1	0.2133	4	0.76725	0.77476	1	14786	1	-1.0491
PANO1	11	4	0.98541	0.98547	1	19664	0	-1.8246	4	0.94464	0.94464	1	18831	0	-1.1679	4	0.42206	0.57397	1	10409	2	0.63544	4	0.76733	0.77481	1	14787	1	-0.97726
ZNF37A	10	4	7.2625e-05	0.00028083	0.201733	28	2	-1.2548	4	0.98714	0.98722	1	19730	0	-2.2813	4	0.20032	0.36616	1	6391	1	-0.34063	4	0.76734	0.77482	1	14788	1	-1.2094
ZNF174	16	4	0.84656	0.8479	1	16744	1	0.16925	4	0.38512	0.54018	1	9891	2	-0.82629	4	0.14039	0.28624	1	4931	2	-2.3725	4	0.76736	0.77484	1	14789	1	-1.1401
HIST2H3D	1	4	0.78975	0.80353	1	15680	0	-3.432	4	0.15418	0.30859	1	5288	1	-2.2651	4	0.029121	0.086554	1	1558	1	-3.3906	4	0.76737	0.77485	1	14790	0	-2.5178
RPRM	2	4	0.26021	0.4235	1	7410	2	-1.5087	4	0.16357	0.3237	1	5549	2	1.3642	4	0.16439	0.32489	1	5626	1	-3.0621	4	0.7674	0.77487	1	14791	1	-1.9936
S100A7A	1	4	0.78034	0.79709	1	15516	0	-2.6499	4	0.015318	0.049887	1	925	3	1.3638	4	0.75843	0.78176	1	15220	1	-2.3354	4	0.76745	0.77491	1	14792	1	-0.97499
ACSM6	10	4	0.096489	0.21202	1	3730	2	-1.2787	4	0.21691	0.38443	1	6690	1	-0.48542	4	0.71425	0.75549	1	14502	1	-0.1348	4	0.76747	0.77493	1	14793	1	-2.1765
EDDM3A	14	4	0.41502	0.56791	1	10096	2	0.63419	4	0.58765	0.69787	1	12903	1	-2.1356	4	0.86866	0.86832	1	17280	0	-0.98727	4	0.76749	0.77494	1	14794	1	-1.7391
DCAKD	17	4	0.76456	0.78679	1	15226	1	0.016144	4	0.79535	0.80793	1	15981	0	0.2891	4	0.9417	0.94171	1	18792	0	-1.8824	4	0.76752	0.77497	1	14795	1	-2.0651
COL11A2	6	4	0.65123	0.72494	1	13486	1	-0.63875	4	0.79188	0.80551	1	15907	0	-2.5734	4	0.66219	0.72821	1	13739	0	-4.1986	4	0.76761	0.77504	1	14796	1	-2.3693
GEM	8	4	0.72175	0.76127	1	14499	1	-2.0947	4	0.030897	0.090932	1	1580	2	1.0169	4	0.85295	0.85338	1	16971	1	-0.17317	4	0.76765	0.77507	1	14797	1	-1.0717
MKNK1	1	4	0.78377	0.79941	1	15572	1	-1.9905	4	0.85067	0.85169	1	16984	0	-4.1727	4	0.021398	0.067866	1	1238	3	1.3069	4	0.7677	0.77511	1	14798	1	-1.7223
C14orf93	14	4	0.95121	0.95125	1	18921	0	-4.1976	4	0.63394	0.71803	1	13479	1	-4.2944	4	0.24066	0.4037	1	7140	2	0.64918	4	0.76774	0.77514	1	14799	0	-1.8928
PARP1	1	4	0.44796	0.5988	1	10614	1	-2.8413	4	0.84133	0.84353	1	16821	0	-3.4155	4	0.36428	0.51939	1	9509	1	0.40888	4	0.76779	0.77518	1	14800	1	-2.613
C17orf62	17	4	0.21219	0.37904	1	6527	1	0.27713	4	0.92494	0.92485	1	18442	0	-0.44315	4	0.85123	0.85183	1	16936	0	-6.81	4	0.76783	0.77521	1	14801	1	-3.1375
ABL2	1	4	0.77653	0.79454	1	15442	0	-3.5004	4	0.31396	0.47422	1	8613	1	-5.7313	4	0.95673	0.95679	1	19126	0	-6.1012	4	0.76788	0.77525	1	14802	0	-5.5065
PGM2	4	4	0.74112	0.77253	1	14799	0	-5.443	4	0.78772	0.80266	1	15826	0	-4.2457	4	0.4212	0.57315	1	10398	1	0.029764	4	0.76789	0.77527	1	14803	0	-4.0825
HNRNPD	4	4	0.1758	0.34289	1	5777	3	0.94378	4	0.016215	0.05263	1	970	3	1.4541	4	0.98003	0.98016	1	19583	0	-5.2952	4	0.76795	0.77531	1	14804	1	-1.2976
KIAA1804	22	4	0.25577	0.41937	1	7339	1	-0.99056	4	0.88673	0.88636	1	17680	0	-5.224	4	0.019906	0.063532	1	1157	2	0.76984	4	0.76802	0.77536	1	14805	1	-2.7229
MYOZ3	5	4	0.02639	0.081567	1	1443	2	-2.2359	4	0.09548	0.21043	1	3668	2	-2.2079	4	0.72264	0.76024	1	14640	1	-2.0885	4	0.76811	0.77544	1	14806	1	-2.8412
MRPL46	15	4	0.55549	0.68346	1	12216	1	-5.802	4	0.33447	0.49329	1	9048	1	-0.47874	4	0.10321	0.22347	1	3908	2	0.41036	4	0.76815	0.77546	1	14807	1	-3.3507
ABLIM1	10	4	0.066541	0.15858	1	2828	1	0.40155	4	0.87927	0.87893	1	17534	0	-4.1076	4	0.21015	0.37527	1	6587	2	-2.5197	4	0.76816	0.77547	1	14808	1	-2.0053
AURKAIP1	1	4	0.92003	0.91989	1	18287	0	-0.32467	4	0.89132	0.891	1	17759	0	-0.18168	4	0.81277	0.81956	1	16213	1	-0.1212	4	0.7682	0.7755	1	14809	1	-0.26423
FHDC1	4	4	0.94395	0.94397	1	18762	0	-1.0512	4	0.70906	0.75519	1	14546	0	-2.8169	4	0.31449	0.47281	1	8580	1	-2.3543	4	0.76824	0.77553	1	14810	1	-3.3711
ELK3	12	4	0.93827	0.93829	1	18650	0	-0.34375	4	0.88259	0.88231	1	17605	0	-0.31576	4	0.91147	0.91138	1	18181	0	-1.4114	4	0.76825	0.77555	1	14811	1	-1.6758
MAPK4	18	4	0.92515	0.92507	1	18376	0	-0.11288	4	0.83168	0.83555	1	16643	0	-1.4364	4	0.5525	0.67961	1	12382	1	-0.3892	4	0.76827	0.77556	1	14812	1	-1.7132
CD8B	2	4	0.029714	0.08826	1	1563	3	1.3118	4	0.098798	0.21626	1	3743	2	-2.6697	4	0.90327	0.90305	1	18006	0	-3.4463	4	0.7684	0.77567	1	14813	1	-1.9235
TMEM173	5	4	0.87968	0.87933	1	17451	0	-2.7687	4	0.2976	0.45893	1	8277	1	-0.71815	4	0.65799	0.72616	1	13684	1	-0.18852	4	0.76841	0.77568	1	14814	1	-0.75475
CTSL	9	4	0.38354	0.53824	1	9622	1	-2.9581	4	0.38562	0.54065	1	9896	1	-1.0856	4	0.87922	0.87888	1	17520	0	-2.7459	4	0.76845	0.77571	1	14815	1	-3.5524
RAB5B	12	4	0.30932	0.46913	1	8338	2	0.86142	4	0.2156	0.38329	1	6668	2	-0.34621	4	0.13947	0.28472	1	4901	2	0.90098	4	0.76857	0.7758	1	14816	1	-1.8038
NCR3LG1	11	4	0.97509	0.9752	1	19420	0	-1.6805	4	0.68693	0.74353	1	14213	1	-1.6328	4	0.83168	0.8348	1	16572	0	-1.7973	4	0.76868	0.77587	1	14817	1	-2.5896
B3GALT6	1	4	0.55351	0.68269	1	12191	1	-0.88017	4	0.81651	0.82348	1	16351	0	0.48506	4	0.51879	0.66565	1	11963	1	-3.1161	4	0.76884	0.776	1	14818	1	-2.9544
SBNO1	12	4	0.1092	0.23413	1	4084	2	-1.4433	4	0.97974	0.97987	1	19576	0	-4.0506	4	0.091272	0.20251	1	3564	2	-0.79815	4	0.76886	0.77602	1	14819	0	-1.792
IKBIP	12	4	0.91895	0.91883	1	18270	0	-3.1598	4	0.46745	0.61752	1	11188	2	0.11571	4	0.43758	0.5886	1	10653	2	0.29595	4	0.76886	0.77602	1	14820	1	-1.7807
MGAT3	22	4	0.59777	0.70082	1	12758	1	0.64419	4	0.97062	0.97066	1	19380	0	-4.9911	4	0.13624	0.27939	1	4818	2	1.0528	4	0.76888	0.77603	1	14821	1	-1.0245
GAREML	2	4	0.078194	0.17969	1	3179	1	-6.1974	4	0.6111	0.70782	1	13197	0	-5.8402	4	0.044765	0.11723	1	2139	2	0.30788	4	0.76893	0.77607	1	14822	1	-4.547
SULT1E1	4	4	0.11341	0.24128	1	4177	2	-1.8945	4	0.42031	0.57322	1	10419	1	-2.2805	4	0.28922	0.44904	1	8089	1	-2.1646	4	0.76899	0.77612	1	14823	0	-1.7668
UBE2O	17	4	0.59926	0.70144	1	12782	1	-1.1533	4	0.036009	0.10099	1	1756	2	-0.4586	4	0.51384	0.66088	1	11876	1	-0.84911	4	0.76916	0.77625	1	14824	1	-1.65
ZNF142	2	4	0.879	0.87866	1	17428	0	-4.5007	4	0.50456	0.65228	1	11805	1	-2.7546	4	0.40102	0.55409	1	10066	1	-1.2474	4	0.76923	0.7763	1	14826	1	-2.548
CYB5RL	1	4	0.00053252	0.0019377	0.412038	94	1	-4.1141	4	0.29585	0.45727	1	8237	1	-2.4664	4	0.59954	0.69917	1	12892	1	-0.24625	4	0.76926	0.77633	1	14827	0	-2.0521
CRMP1	4	4	0.085137	0.19198	1	3391	3	1.3341	4	0.15526	0.31036	1	5312	2	-0.41551	4	0.89048	0.89014	1	17736	0	-5.3106	4	0.76937	0.77642	1	14828	1	-1.0896
RGAG1	1	4	0.068414	0.16203	1	2878	1	-1.0362	4	0.19667	0.36584	1	6315	1	-5.0508	4	0.49155	0.6398	1	11515	1	0.53079	4	0.76941	0.77645	1	14829	1	-1.27
WNT10A	2	4	0.52553	0.67208	1	11878	1	-1.5587	4	0.60515	0.70528	1	13122	1	-2.8074	4	0.8049	0.8136	1	16053	1	-2.5181	4	0.76953	0.77655	1	14830	1	-1.654
DDX3X	X	4	0.72215	0.76151	1	14503	0	-1.4464	4	0.89928	0.89908	1	17925	0	-0.64718	4	0.64424	0.71958	1	13500	1	-0.63164	4	0.76958	0.77659	1	14831	0	-1.7876
JADE1	4	4	0.28767	0.44891	1	7941	2	0.43189	4	0.85499	0.85557	1	17067	1	0.16336	4	0.42038	0.57238	1	10382	2	-1.2425	4	0.76962	0.77662	1	14832	1	-0.85384
HEPH	X	4	0.51934	0.66616	1	11759	2	-0.3815	4	0.33621	0.49487	1	9102	2	0.97379	4	0.38418	0.53804	1	9823	1	-3.6392	4	0.76976	0.77671	1	14833	1	-1.9599
LCTL	15	4	0.62424	0.71242	1	13134	1	-3.3006	4	0.72991	0.76677	1	14886	1	-1.1906	4	0.79372	0.80539	1	15861	1	0.18964	4	0.7698	0.77675	1	14834	1	-2.4116
HERPUD2	7	4	0.0010396	0.0037615	0.531849	141	3	2.3505	4	0.96557	0.96561	1	19267	0	-5.0182	4	0.18255	0.34959	1	6051	1	0.2801	4	0.76982	0.77675	1	14835	1	-2.4228
GPR82	X	4	0.11218	0.23925	1	4148	2	0.70132	4	0.041831	0.11235	1	1969	2	-2.2054	4	0.95521	0.95526	1	19084	0	-3.5019	4	0.76989	0.77681	1	14836	1	-1.9249
PPP1R7	2	4	0.4972	0.64527	1	11412	1	0.44532	4	0.099932	0.21826	1	3774	1	-2.5884	4	0.95237	0.95243	1	19026	0	-5.3258	4	0.76992	0.77683	1	14837	0	-2.4755
C1QTNF9	2	4	0.59561	0.69988	1	12723	1	0.19166	4	0.90282	0.90262	1	17997	0	-0.48367	4	0.97287	0.97291	1	19435	0	-1.1233	4	0.76996	0.77686	1	14838	1	-0.12483
DHFR	5	4	0.51122	0.65845	1	11638	1	-1.0585	4	0.83281	0.83646	1	16659	0	-3.0821	4	0.31525	0.4735	1	8598	2	-0.59524	4	0.77012	0.77698	1	14839	1	-1.9266
PDGFA	7	4	0.77862	0.79592	1	15486	1	-1.344	4	0.93547	0.93547	1	18646	0	-0.20652	4	0.7713	0.79001	1	15452	1	-1.3429	4	0.77015	0.77701	1	14840	1	-1.9949
CHAT	10	4	0.19644	0.36447	1	6212	2	0.87048	4	0.97287	0.97292	1	19428	0	-3.74	4	0.9193	0.91919	1	18356	0	-3.0462	4	0.77037	0.77718	1	14841	1	-1.594
STAU2	8	4	0.84607	0.84744	1	16734	0	-5.8576	4	0.60193	0.70393	1	13088	1	0.36689	4	0.58496	0.69286	1	12732	1	-4.5241	4	0.77039	0.77719	1	14842	0	-4.423
KIAA1257	3	4	0.99733	0.99737	1	19937	0	-2.3704	4	0.1179	0.24903	1	4272	2	-0.32208	4	0.85604	0.85627	1	17039	1	-1.4219	4	0.7704	0.77721	1	14843	1	-1.045
ANKRD39	2	4	0.97292	0.97296	1	19375	0	-3.2475	4	0.23271	0.39895	1	6991	2	0.88811	4	0.9106	0.91046	1	18160	0	-0.033422	4	0.77053	0.7773	1	14844	1	-1.1716
TLR4	9	4	0.78738	0.8019	1	15633	0	-2.6657	4	0.010586	0.035388	1	679	3	1.5119	4	0.90344	0.90322	1	18009	0	-4.5759	4	0.77084	0.77755	1	14846	0	-1.8251
SEC14L2	22	4	0.12948	0.26822	1	4611	2	0.12162	4	0.99932	0.99933	1	20000	0	-4.194	4	0.043701	0.11518	1	2106	3	0.91139	4	0.77088	0.77757	1	14847	1	-2.5728
SELT	4	4	0.46881	0.6186	1	10934	1	-4.1542	4	0.4825	0.63161	1	11422	1	-2.175	4	0.030188	0.088655	1	1601	3	1.3004	4	0.77109	0.77776	1	14848	1	-1.921
HAUS1	18	4	0.87227	0.87197	1	17288	0	-1.6381	4	0.76399	0.78709	1	15438	1	0.027465	4	0.93688	0.93691	1	18698	0	-0.71513	4	0.77114	0.7778	1	14849	1	-1.262
UHRF2	9	4	0.60444	0.70367	1	12849	1	-2.4467	4	0.89463	0.89437	1	17841	0	-3.6308	4	0.0051558	0.017909	0.896865	394	3	1.532	4	0.77125	0.77788	1	14850	1	-3.1577
ZNF337	20	4	0.20146	0.36911	1	6308	2	0.48487	4	0.95817	0.95829	1	19117	0	-2.5923	4	0.90598	0.90581	1	18068	0	0.038427	4	0.77132	0.77793	1	14851	1	-0.5421
SACS	13	4	0.78435	0.79978	1	15583	0	-4.8794	4	0.45788	0.60843	1	11040	1	-3.4279	4	0.50887	0.65617	1	11807	1	0.51341	4	0.77134	0.77795	1	14852	1	-2.7522
TNFRSF12A	16	4	0.76698	0.78833	1	15272	1	-2.0545	4	0.51141	0.65868	1	11923	2	0.85756	4	0.43882	0.58981	1	10675	1	0.16612	4	0.77139	0.77799	1	14853	1	-0.13359
GDF9	5	4	0.088146	0.19736	1	3496	2	0.37108	4	0.8265	0.83131	1	16541	0	-4.4771	4	0.83728	0.83943	1	16677	0	0.26999	4	0.77143	0.77801	1	14854	1	-2.5631
RWDD1	6	4	0.75614	0.7816	1	15084	1	-3.184	4	0.029066	0.087309	1	1523	3	1.227	4	0.99809	0.99812	1	19956	0	-2.2392	4	0.77148	0.77805	1	14855	1	-2.4042
MAP3K4	6	4	0.653	0.72576	1	13512	1	-1.773	4	0.4512	0.60214	1	10915	1	-3.2695	4	0.95098	0.95101	1	18994	0	-0.0050639	4	0.7715	0.77807	1	14856	1	-2.0317
CYGB	17	4	0.97102	0.97104	1	19336	0	-3.1819	4	0.40833	0.56199	1	10240	1	-0.25053	4	0.78292	0.79782	1	15652	0	-1.6686	4	0.7715	0.77807	1	14857	0	-2.1198
EEF1E1	6	4	0.061456	0.14907	1	2653	3	1.0596	4	0.31969	0.47951	1	8744	2	-1.7704	4	0.56821	0.6859	1	12542	1	-1.9005	4	0.77151	0.77808	1	14858	1	-2.4434
FAM200A	7	4	0.89597	0.89576	1	17774	0	-5.2427	4	0.0007812	0.0028272	0.531065	107	3	2.3427	4	0.014336	0.04687	1	898	4	1.4305	4	0.77171	0.77824	1	14859	1	-0.99233
EMC9	14	4	0.0053597	0.018582	0.829423	448	4	1.3515	4	0.024624	0.077175	1	1354	2	-2.6707	4	0.012012	0.039759	1	777	1	-2.0674	4	0.77173	0.77825	1	14860	1	-0.93719
DSE	6	4	0.18631	0.35506	1	6016	2	0.76826	4	0.005673	0.01964	0.962383	402	2	-2.8124	4	0.046086	0.11972	1	2181	1	-0.79952	4	0.77181	0.77832	1	14861	1	-1.424
KCNS2	8	4	0.93939	0.9394	1	18677	0	-1.0272	4	0.78872	0.80333	1	15844	0	-3.8688	4	0.063889	0.15323	1	2794	2	0.86897	4	0.77188	0.77838	1	14862	1	-2.422
CLEC12A	12	4	0.97662	0.97673	1	19459	0	-1.133	4	0.67775	0.73891	1	14095	0	-3.6312	4	0.95643	0.95649	1	19118	0	-2.6457	4	0.77201	0.77846	1	14863	0	-2.5164
CD163L1	12	4	0.84157	0.84356	1	16648	0	-4.9033	4	0.13264	0.27357	1	4676	3	1.2864	4	0.45831	0.60823	1	10983	1	-0.07956	4	0.77201	0.77846	1	14864	1	-0.70949
DUSP22	6	4	0.98171	0.98181	1	19571	0	-2.246	4	0.85232	0.85316	1	17012	1	-2.063	4	0.2636	0.42515	1	7589	1	-5.7644	4	0.77208	0.77853	1	14865	1	-3.2641
STK32A	5	4	0.96626	0.96631	1	19247	0	-5.2868	4	0.47261	0.62238	1	11263	1	-2.5236	4	0.14773	0.29813	1	5139	2	-2.7222	4	0.77208	0.77853	1	14866	0	-3.8001
NXNL2	9	4	0.88331	0.88302	1	17521	0	-4.158	4	0.92574	0.92566	1	18462	0	-0.46622	4	0.50222	0.64986	1	11690	2	0.11245	4	0.7722	0.77863	1	14867	1	-2.5381
WNT6	2	4	0.41911	0.57173	1	10168	2	0.30649	4	0.96498	0.96505	1	19261	0	-2.3808	4	0.84553	0.84663	1	16832	0	-0.99095	4	0.77231	0.77871	1	14868	1	-1.4582
RIOK2	5	4	0.24886	0.41288	1	7212	2	-1.4757	4	0.95559	0.95564	1	19056	0	-4.4219	4	0.59229	0.69601	1	12810	1	-0.33958	4	0.77241	0.77879	1	14869	1	-3.3181
B3GAT2	6	4	0.36427	0.52029	1	9336	1	-2.5749	4	0.60271	0.70425	1	13098	0	-4.8221	4	0.43781	0.58882	1	10657	1	-1.6333	4	0.77244	0.77882	1	14870	0	-3.6273
SCRIB	8	4	0.11062	0.23659	1	4114	1	-0.41747	4	0.79009	0.80427	1	15878	1	-0.021161	4	0.76609	0.78659	1	15361	1	-1.0347	4	0.7725	0.77888	1	14871	1	-1.6824
RPL11	1	4	0.035285	0.09925	1	1767	1	-2.7348	4	0.14354	0.29147	1	5002	1	-1.2148	4	0.20697	0.37236	1	6529	1	-2.0701	4	0.77253	0.7789	1	14872	0	-2.3502
NPRL2	3	4	0.024304	0.076268	1	1365	2	-1.8942	4	0.50872	0.65616	1	11868	1	-3.9935	4	0.80897	0.81665	1	16134	1	0.36431	4	0.77255	0.77891	1	14873	1	-2.5322
RNASE3	14	4	0.597	0.70049	1	12744	1	-6.4999	4	0.24639	0.41155	1	7260	1	0.56295	4	0.63256	0.71401	1	13339	1	-3.9423	4	0.77259	0.77894	1	14874	1	-3.412
MTMR10	15	4	0.32463	0.4835	1	8630	1	-1.4593	4	0.92532	0.92523	1	18449	0	-2.9088	4	0.91828	0.91816	1	18333	0	-3.1055	4	0.77259	0.77895	1	14875	0	-1.7459
PRPF4B	6	4	0.68337	0.7407	1	13941	0	-2.1144	4	0.045259	0.11891	1	2079	1	-2.9159	4	0.66797	0.73106	1	13818	0	-5.8412	4	0.77265	0.779	1	14876	0	-4.394
GCNT2	6	4	0.39937	0.5532	1	9865	2	0.75781	4	0.97421	0.97425	1	19453	0	-0.58054	4	0.71567	0.75627	1	14529	0	-2.8537	4	0.77266	0.779	1	14877	1	-1.435
LATS2	13	4	0.82801	0.83225	1	16389	0	0.097584	4	0.75832	0.78361	1	15355	0	-3.9331	4	0.14861	0.29956	1	5173	2	0.52672	4	0.77268	0.77902	1	14878	1	-2.192
RMI1	9	4	0.22651	0.39224	1	6780	1	-6.2911	4	0.83076	0.83479	1	16623	1	-0.2637	4	0.28	0.44052	1	7911	2	0.14353	4	0.77269	0.77903	1	14879	1	-2.982
ACAA1	3	4	0.69992	0.74941	1	14171	1	-0.62034	4	0.24139	0.40698	1	7160	2	0.77058	4	0.18596	0.35277	1	6123	1	-3.0603	4	0.77275	0.77907	1	14880	1	-1.6906
NUMB	14	4	0.97267	0.9727	1	19368	0	-3.6442	4	0.34262	0.50085	1	9227	2	0.78328	4	0.38989	0.5434	1	9899	2	0.74701	4	0.77276	0.77908	1	14881	1	-0.70374
RBMY1A1	Y	4	0.86242	0.86245	1	17072	0	-6.1518	4	0.031199	0.091525	1	1588	2	-2.2502	4	0.12869	0.26672	1	4604	2	-0.15024	4	0.77278	0.7791	1	14882	1	-4.3914
SLX4IP	20	4	0.51744	0.66439	1	11729	1	0.20426	4	0.55356	0.68419	1	12490	1	-3.2837	4	0.75615	0.78036	1	15175	1	-1.6184	4	0.77282	0.77912	1	14883	1	-2.795
CXCL10	4	4	0.7461	0.77553	1	14906	0	-3.392	4	0.85495	0.85554	1	17066	1	-0.42203	4	0.18506	0.35192	1	6095	2	0.81892	4	0.77296	0.77923	1	14885	1	-1.4543
ASCL3	11	4	0.23726	0.40222	1	6987	2	-0.64587	4	0.30372	0.46472	1	8401	2	0.79141	4	0.038064	0.10421	1	1901	2	-2.6944	4	0.77306	0.77931	1	14886	1	-1.3651
ERMARD	6	4	0.99843	0.99844	1	19958	0	-4.1264	4	0.31707	0.4771	1	8692	2	0.88725	4	0.35575	0.51138	1	9388	1	-2.9041	4	0.77313	0.77936	1	14887	1	-2.4181
AIFM2	10	4	0.91878	0.91867	1	18269	0	-3.4175	4	0.28796	0.44997	1	8063	2	-1.8752	4	0.68993	0.74232	1	14128	1	-1.2286	4	0.77318	0.77941	1	14888	1	-3.105
ANKRD40	17	4	0.38175	0.53656	1	9597	1	-0.21508	4	0.56046	0.68683	1	12577	1	0.16744	4	0.74845	0.77564	1	15047	1	-2.3339	4	0.7732	0.77942	1	14889	1	-1.2853
CASK	X	4	0.3726	0.52805	1	9463	2	0.53808	4	0.403	0.55702	1	10156	1	-1.8645	4	0.40132	0.55436	1	10070	2	-0.34605	4	0.77324	0.77944	1	14890	1	-1.1292
SWAP70	11	4	0.86819	0.8679	1	17190	0	-0.77984	4	0.63513	0.71859	1	13500	1	0.66652	4	0.95534	0.95539	1	19088	0	-1.0716	4	0.77325	0.77945	1	14891	1	-0.46575
WARS	14	4	0.87453	0.87419	1	17341	0	-1.1598	4	0.17241	0.33761	1	5763	1	-0.92595	4	0.9208	0.92066	1	18382	0	-1.8696	4	0.7733	0.77949	1	14892	0	-1.6398
LCE3D	1	4	0.1304	0.26973	1	4630	1	-2.5804	4	0.027636	0.084462	1	1476	2	-1.9448	4	0.30358	0.46258	1	8364	1	0.6932	4	0.77331	0.77949	1	14893	1	-2.0721
43525		4	0.16273	0.32236	1	5462	2	0.24842	4	0.42052	0.57344	1	10421	1	-5.3593	4	0.76274	0.78449	1	15305	0	-6.1489	4	0.77357	0.7797	1	14894	0	-4.397
CXorf51A	X	4	0.14383	0.2919	1	4965	3	0.89983	4	0.97401	0.97406	1	19449	0	-5.8123	4	0.45176	0.602	1	10880	2	0.68819	4	0.77371	0.77981	1	14895	1	-1.9252
P2RY12	3	4	0.082756	0.1878	1	3324	3	1.4971	4	0.42388	0.57661	1	10476	1	-1.3399	4	0.12901	0.26725	1	4609	1	-0.3595	4	0.7738	0.77987	1	14896	1	-0.36688
MED22	9	4	0.73108	0.76662	1	14651	1	-1.2321	4	0.72174	0.76212	1	14748	1	-4.3315	4	0.21333	0.37828	1	6642	2	0.5648	4	0.77387	0.77992	1	14897	1	-1.7812
DST	6	4	0.00080672	0.0029133	0.484289	121	2	0.71215	4	0.010601	0.035438	1	680	2	-1.0509	4	0.15152	0.30426	1	5256	2	-2.6437	4	0.77392	0.77997	1	14898	1	-1.1932
VPS72	1	4	0.026608	0.082008	1	1449	1	-2.2466	4	0.42675	0.57929	1	10526	1	-4.3248	4	0.15502	0.30984	1	5381	1	-6.1467	4	0.77406	0.78008	1	14900	0	-3.6715
LOC158434	X	4	0.77912	0.79628	1	15493	1	0.13756	4	0.68898	0.74461	1	14246	1	0.45131	4	0.0016142	0.0057816	0.639131	180	1	-1.499	4	0.77413	0.78014	1	14901	1	-0.54417
ITGA9	3	4	0.21554	0.38216	1	6585	2	0.23302	4	0.85981	0.86008	1	17151	1	0.58345	4	0.89053	0.89019	1	17739	0	-5.6268	4	0.77418	0.78018	1	14902	1	-2.2262
GABRG2	5	4	0.32229	0.48126	1	8578	1	-1.1726	4	0.87144	0.87108	1	17381	0	-0.35029	4	0.56729	0.68554	1	12533	1	-2.923	4	0.77432	0.7803	1	14903	1	-1.7925
TP73	1	4	0.91477	0.91467	1	18183	0	-1.4461	4	0.58769	0.69788	1	12904	1	-1.0111	4	0.86788	0.86758	1	17260	1	0.083272	4	0.77434	0.78032	1	14904	1	-1.6684
RP1	8	4	0.11593	0.2456	1	4246	2	0.39258	4	0.047054	0.12232	1	2150	1	0.093271	4	0.38646	0.54019	1	9852	1	-5.8417	4	0.77441	0.78037	1	14905	1	-2.4456
DYNC1I1	7	4	0.042033	0.11245	1	1998	3	1.1336	4	0.49052	0.63914	1	11569	1	-2.4323	4	0.54361	0.67612	1	12278	1	-0.6807	4	0.77443	0.78038	1	14906	1	-1.7836
C1orf146	1	4	0.77106	0.79097	1	15341	1	-1.7024	4	0.88412	0.88382	1	17639	0	-1.8133	4	0.74888	0.77591	1	15054	0	-3.246	4	0.77465	0.78055	1	14907	1	-2.5152
TPBG	6	4	0.066855	0.15917	1	2835	2	-1.2623	4	0.12293	0.25743	1	4408	3	1.3451	4	0.28148	0.44187	1	7945	2	-0.73397	4	0.77478	0.78065	1	14908	1	-0.52341
NME1	17	4	0.94187	0.94188	1	18718	0	-3.5256	4	0.78247	0.79908	1	15743	1	-0.50551	4	0.29872	0.45795	1	8270	1	-2.9757	4	0.77479	0.78066	1	14909	1	-3.0224
EPS8L3	1	4	0.28629	0.44765	1	7906	2	0.80903	4	0.31955	0.47941	1	8742	2	0.057753	4	0.12079	0.25356	1	4372	1	-1.2614	4	0.7749	0.78075	1	14910	1	-1.3051
SYNGR1	22	4	0.51527	0.66234	1	11694	2	0.70411	4	0.91473	0.91463	1	18237	0	-2.6194	4	0.68381	0.73911	1	14027	1	0.12004	4	0.775	0.78085	1	14911	1	-0.35318
HUWE1	X	4	0.79494	0.80715	1	15775	1	0.39349	4	0.058427	0.14365	1	2526	1	-2.9865	4	0.21342	0.37838	1	6644	1	-0.32994	4	0.77519	0.78101	1	14912	1	-0.85041
LMCD1	3	4	0.093015	0.20593	1	3640	3	1.306	4	0.80779	0.81693	1	16198	1	-2.0837	4	0.7973	0.80799	1	15929	0	-0.25026	4	0.77526	0.78107	1	14913	1	-0.58887
TOPBP1	3	4	0.23757	0.4025	1	6992	2	0.81806	4	0.982	0.9821	1	19620	0	-5.8865	4	0.14919	0.3005	1	5188	2	-0.037454	4	0.77535	0.78113	1	14914	1	-2.0222
REPIN1	7	4	0.078745	0.1807	1	3201	3	1.1859	4	0.11319	0.24104	1	4141	2	-0.086452	4	0.24033	0.40341	1	7131	1	-6.3384	4	0.77538	0.78116	1	14915	1	-1.4561
DUSP15	20	4	0.99184	0.99192	1	19821	0	-4.5601	4	0.64244	0.72202	1	13601	1	-0.35712	4	0.91953	0.9194	1	18359	0	-0.53567	4	0.77549	0.78124	1	14916	1	-2.2712
TREX2	X	4	0.53262	0.67474	1	11954	1	0.51857	4	0.91145	0.91136	1	18168	0	-0.29275	4	0.87218	0.87188	1	17362	0	-0.73781	4	0.77551	0.78125	1	14917	1	-0.35414
UAP1L1	9	4	0.60915	0.70568	1	12910	1	-0.18013	4	0.45711	0.6077	1	11022	2	-1.4287	4	0.70775	0.75195	1	14396	1	-0.085378	4	0.77561	0.78134	1	14918	1	-0.80939
PDK1	2	4	0.091894	0.20391	1	3616	1	-6.1595	4	0.75719	0.78294	1	15335	1	-0.28355	4	0.16687	0.32883	1	5678	1	-0.13434	4	0.77563	0.78136	1	14919	1	-1.6128
ELOVL2	6	4	0.43675	0.58829	1	10445	1	-1.115	4	0.09299	0.20605	1	3603	1	-5.6581	4	0.80817	0.81605	1	16115	1	-0.10657	4	0.77572	0.78142	1	14920	1	-3.1312
NBPF11	1	4	0.32612	0.48492	1	8665	1	-1.1757	4	0.15852	0.31562	1	5410	2	-1.0921	4	0.12001	0.25222	1	4350	2	0.63399	4	0.77575	0.78144	1	14921	1	-1.407
ALKBH1	14	4	0.67415	0.73606	1	13816	0	-2.6244	4	0.23822	0.40408	1	7092	2	0.75754	4	0.12814	0.26582	1	4585	1	-0.8352	4	0.77589	0.78156	1	14922	1	-1.4433
PHOSPHO2-KLHL23	18	4	0.25869	0.42208	1	7384	2	0.45443	4	0.45803	0.60858	1	11043	1	-0.77906	4	0.34277	0.49934	1	9152	1	-5.164	4	0.77591	0.78158	1	14923	1	-2.1876
GORASP1	3	4	0.38624	0.54076	1	9656	1	-2.4462	4	0.63042	0.71643	1	13433	1	-2.8963	4	0.64622	0.7205	1	13525	1	0.46199	4	0.77592	0.78159	1	14924	1	-2.5805
S100A10	1	4	0.063281	0.15245	1	2723	1	-2.2347	4	0.84037	0.84269	1	16799	0	-5.8121	4	0.5596	0.68239	1	12459	0	-5.3465	4	0.77593	0.78159	1	14925	0	-3.8412
CNTN4	3	4	0.47128	0.62094	1	10988	1	-1.9147	4	0.3758	0.53153	1	9747	1	-0.30065	4	0.26902	0.43015	1	7692	2	0.54434	4	0.77594	0.78161	1	14926	1	-0.94017
AGBL1	15	4	0.70455	0.75185	1	14244	1	-2.9981	4	0.98187	0.98198	1	19618	0	-3.9791	4	0.77623	0.79328	1	15531	1	0.52172	4	0.77596	0.78162	1	14927	1	-2.1839
OR10G8	11	4	0.016493	0.053459	1	1017	2	1.3998	4	0.99535	0.99542	1	19907	0	-1.5808	4	0.7093	0.75279	1	14417	0	-3.0404	4	0.77632	0.78191	1	14928	1	-2.4014
CCDC168	13	4	0.30183	0.46218	1	8207	1	-4.1998	4	0.19491	0.36419	1	6278	1	-2.4736	4	0.1773	0.34475	1	5932	1	-4.7044	4	0.77632	0.78191	1	14929	0	-3.4383
SHB	9	4	0.571	0.68964	1	12406	1	0.20915	4	0.12901	0.2675	1	4585	2	-2.1624	4	0.43089	0.58234	1	10545	1	-0.18062	4	0.77636	0.78194	1	14930	1	-2.2421
MAX	14	4	0.93915	0.93915	1	18670	0	-0.61815	4	0.77488	0.79403	1	15615	1	-0.43254	4	0.9824	0.9825	1	19628	0	-3.3317	4	0.77638	0.78195	1	14931	1	-1.3533
SPINK7	5	4	0.99659	0.99664	1	19922	0	-2.3936	4	0.90462	0.90443	1	18034	0	-0.46397	4	0.12084	0.25366	1	4374	2	-0.056041	4	0.77638	0.78196	1	14932	0	-0.44861
C5orf34	5	4	0.9729	0.97294	1	19374	0	-3.8951	4	0.2213	0.38846	1	6787	2	0.51075	4	0.010231	0.034282	1	673	3	1.4769	4	0.77643	0.78199	1	14933	1	-2.8737
TRPC4	13	4	0.51266	0.65982	1	11654	1	-2.2952	4	0.0045523	0.015861	0.922065	341	1	-0.84843	4	0.14209	0.28895	1	4979	2	-0.2433	4	0.77646	0.78202	1	14934	1	-2.1876
NFKB1	4	4	0.95317	0.95325	1	18965	0	-0.067524	4	0.601	0.70353	1	13077	1	-0.2211	4	0.61633	0.70659	1	13124	1	-0.68412	4	0.77657	0.7821	1	14935	1	-0.41381
TBC1D32	6	4	0.95158	0.95161	1	18930	0	-5.7725	4	0.5014	0.64929	1	11751	1	0.32352	4	0.044896	0.11748	1	2143	3	1.0199	4	0.77658	0.78212	1	14936	1	-2.045
MSLN	16	4	0.92375	0.92369	1	18351	0	-0.76302	4	0.94102	0.941	1	18754	0	-0.38055	4	0.69936	0.74738	1	14259	1	-0.030453	4	0.77664	0.78217	1	14937	1	-1.5486
TMEM50B	21	4	0.84568	0.84708	1	16722	0	0.17199	4	0.71093	0.75622	1	14577	1	-2.6739	4	0.3954	0.54867	1	9982	2	0.76278	4	0.77669	0.78221	1	14938	1	-1.1105
SORBS2	4	4	0.19648	0.36452	1	6214	1	-2.3271	4	0.89752	0.89732	1	17888	0	-0.32037	4	0.777	0.79378	1	15543	0	-5.7034	4	0.77681	0.78229	1	14939	1	-4.1319
ZNF552	19	4	0.03148	0.091769	1	1631	1	0.54151	4	0.043073	0.11475	1	2013	1	-1.3488	4	0.79064	0.80322	1	15810	1	-1.3581	4	0.77689	0.78237	1	14940	1	-1.1678
LY96	8	4	0.83697	0.8396	1	16565	0	-1.6922	4	0.45791	0.60846	1	11041	1	0.24243	4	0.94565	0.94565	1	18877	0	-1.0755	4	0.77693	0.7824	1	14941	1	-1.0646
PDHX	11	4	0.29786	0.45841	1	8130	1	-3.3822	4	0.89389	0.8936	1	17824	0	-0.62019	4	0.094447	0.20815	1	3651	1	0.64153	4	0.77695	0.78241	1	14942	1	-0.94453
PPAN	19	4	0.088439	0.19789	1	3506	3	1.3013	4	0.42606	0.57864	1	10513	1	-1.0807	4	0.15057	0.30272	1	5224	2	-2.5764	4	0.77696	0.78242	1	14943	1	-1.4117
GSDMD	8	4	0.09908	0.21663	1	3808	2	-0.29174	4	0.22369	0.39066	1	6829	1	0.41844	4	0.9045	0.9043	1	18027	0	-2.7808	4	0.77698	0.78244	1	14944	1	-0.58034
CST11	20	4	0.4551	0.6056	1	10734	1	-3.6361	4	0.022173	0.070131	1	1251	2	-0.88987	4	0.84272	0.84419	1	16778	1	-0.39817	4	0.77703	0.78248	1	14945	1	-2.1711
ZMIZ2	7	4	0.39319	0.54726	1	9770	1	-4.9225	4	0.34917	0.50689	1	9377	2	0.25569	4	0.37097	0.5256	1	9615	2	-1.353	4	0.77705	0.78249	1	14946	1	-1.9531
BDKRB2	14	4	0.71745	0.75887	1	14432	1	-0.93547	4	0.93904	0.93904	1	18715	0	-1.3662	4	0.52036	0.66713	1	11998	1	0.11725	4	0.77721	0.78261	1	14947	1	-1.0297
NR1H2	19	4	0.12758	0.26505	1	4565	2	-0.097965	4	0.76045	0.78491	1	15389	1	0.066552	4	0.0533	0.13336	1	2459	2	-2.2213	4	0.77728	0.78267	1	14948	1	-0.26129
GJA8	1	4	0.54667	0.68003	1	12106	1	0.24785	4	0.20187	0.37062	1	6419	1	-6.4685	4	0.26709	0.42837	1	7662	1	-0.42719	4	0.77733	0.78271	1	14949	1	-2.8166
BST2	19	4	0.36727	0.5231	1	9378	1	-3.0146	4	0.028957	0.087104	1	1520	2	1.0824	4	0.010155	0.034059	1	667	1	0.50829	4	0.77738	0.78275	1	14950	1	-1.2795
GRK4	4	4	0.21688	0.38335	1	6610	1	-0.21879	4	0.99359	0.99366	1	19867	0	-1.8432	4	0.41652	0.5687	1	10317	1	-0.29566	4	0.77747	0.78282	1	14951	1	-0.609
AHNAK	11	4	0.1909	0.35931	1	6101	2	0.58708	4	0.56951	0.69044	1	12694	1	-2.1593	4	0.72363	0.76082	1	14658	1	0.36694	4	0.77766	0.78298	1	14952	1	-1.7156
COX7A2L	2	4	0.38664	0.54111	1	9665	1	-0.50353	4	0.70117	0.75095	1	14438	0	-5.7941	4	0.65318	0.7238	1	13606	1	0.23696	4	0.77768	0.78299	1	14953	0	-1.9571
GGNBP2	17	4	0.727	0.7643	1	14584	1	-1.3043	4	0.65112	0.72602	1	13731	1	-1.6082	4	0.70408	0.74993	1	14340	1	-0.2699	4	0.77771	0.78302	1	14954	1	-0.33264
KRTAP6-3	21	4	0.43245	0.58434	1	10385	2	0.96674	4	0.10409	0.22542	1	3902	1	-5.6004	4	0.87436	0.87402	1	17414	0	-4.4652	4	0.77772	0.78303	1	14955	1	-3.0977
TAF13	1	4	0.39482	0.54882	1	9798	1	-0.10459	4	0.17166	0.33646	1	5744	2	0.91584	4	0.27984	0.44037	1	7907	1	-3.4869	4	0.77786	0.78314	1	14957	1	-2.6421
LUC7L3	17	4	0.28979	0.45092	1	7989	1	-0.01358	4	0.22709	0.39379	1	6885	2	-2.583	4	0.75764	0.78129	1	15200	1	-0.81554	4	0.7779	0.78317	1	14959	1	-2.8417
C18orf32	18	4	0.094128	0.20789	1	3668	1	-0.13127	4	0.81694	0.82383	1	16360	0	-1.0746	4	0.73913	0.76991	1	14924	1	0.14397	4	0.77805	0.78329	1	14960	1	-1.3183
FAM92B	16	4	0.12285	0.25718	1	4429	1	-4.4163	4	0.10369	0.22471	1	3888	2	0.81892	4	0.28641	0.4464	1	8035	2	0.41578	4	0.77816	0.78339	1	14961	1	-1.1331
SLITRK2	X	4	0.13622	0.27949	1	4782	2	1.124	4	0.523	0.66964	1	12110	1	-0.85875	4	0.50983	0.65706	1	11827	1	-1.2998	4	0.77824	0.78346	1	14962	1	-1.0468
ZKSCAN5	7	4	0.77196	0.79155	1	15359	1	-1.7598	4	0.27457	0.43775	1	7797	1	0.57107	4	0.44663	0.59715	1	10790	1	-0.14102	4	0.77828	0.78349	1	14963	1	-1.2969
KRTAP4-3	17	4	0.92046	0.92032	1	18301	0	-1.6607	4	0.083394	0.18911	1	3307	3	1.2889	4	0.54288	0.67584	1	12270	1	-0.40388	4	0.77829	0.78351	1	14964	1	-0.28244
CCDC158	4	4	0.98679	0.98689	1	19704	0	-0.55601	4	0.98789	0.98797	1	19750	0	-1.5892	4	0.22402	0.38818	1	6843	2	0.66368	4	0.77831	0.78351	1	14965	1	-0.32092
CFAP70	10	4	0.74078	0.77233	1	14796	0	-2.7037	4	0.70626	0.75371	1	14511	1	-2.5526	4	0.84569	0.84678	1	16834	0	-1.377	4	0.77833	0.78353	1	14966	1	-2.9071
FOXK1	7	4	0.052149	0.1316	1	2366	2	1.3847	4	0.7189	0.76054	1	14693	0	-2.6472	4	0.17903	0.34637	1	5966	1	-2.4807	4	0.77845	0.78363	1	14967	1	-2.1883
C9orf78	9	4	0.77946	0.79652	1	15500	1	-0.86938	4	0.70932	0.75534	1	14550	0	-4.561	4	0.095199	0.20946	1	3674	2	-2.3942	4	0.77845	0.78363	1	14968	0	-2.5677
FKBP14	7	4	0.89995	0.89974	1	17854	0	-2.9652	4	0.79821	0.81001	1	16028	0	-2.1004	4	0.28699	0.44692	1	8049	2	0.53354	4	0.77847	0.78364	1	14969	1	-2.7261
DIDO1	20	4	0.74818	0.77681	1	14943	1	-0.16541	4	0.43373	0.58584	1	10634	2	0.51682	4	0.67519	0.73469	1	13922	1	-0.46935	4	0.77852	0.78369	1	14970	1	-0.32018
SKIL	3	4	0.075766	0.17536	1	3110	1	-3.8488	4	0.17951	0.34871	1	5942	1	-3.2182	4	0.14969	0.30131	1	5203	1	-2.636	4	0.77854	0.7837	1	14971	0	-2.8393
ZNF514	2	4	0.81884	0.82494	1	16224	1	-0.027983	4	0.32027	0.48007	1	8759	1	-0.54292	4	0.75854	0.78184	1	15221	1	0.34887	4	0.77855	0.78371	1	14972	1	-0.45172
PM20D2	6	4	0.82092	0.82659	1	16260	0	-0.25701	4	0.69581	0.74817	1	14346	1	-0.20999	4	0.28057	0.44105	1	7928	2	-0.2399	4	0.77862	0.78376	1	14973	1	-0.95229
RCOR2	11	4	0.84583	0.84723	1	16729	1	-1.1186	4	0.47944	0.62881	1	11372	1	0.056642	4	0.9567	0.95675	1	19123	0	-0.13469	4	0.77872	0.78385	1	14974	1	-0.20788
ZNF57	19	4	0.85634	0.85673	1	16951	1	-0.33725	4	0.91657	0.91647	1	18272	0	0.093057	4	0.9751	0.97521	1	19475	0	-2.4556	4	0.77874	0.78387	1	14975	1	-0.4166
HHLA1	8	4	0.48105	0.63014	1	11140	1	-0.011165	4	0.89232	0.892	1	17784	0	-3.8204	4	0.45126	0.60153	1	10874	2	0.26591	4	0.77893	0.78402	1	14977	1	-1.4826
SLCO4A1	20	4	0.90359	0.90337	1	17940	0	-0.28465	4	0.59289	0.70006	1	12967	1	-0.095499	4	0.55193	0.67939	1	12376	1	0.15905	4	0.77902	0.7841	1	14978	1	-0.15645
GSDMA	17	4	0.7967	0.80843	1	15807	1	-1.029	4	0.88919	0.88884	1	17716	0	-1.3405	4	0.79429	0.80579	1	15869	1	-0.97875	4	0.77909	0.78415	1	14979	1	-0.8474
CD81	11	4	0.15023	0.30228	1	5141	1	0.28654	4	0.98035	0.98046	1	19589	0	-2.4508	4	0.15362	0.30758	1	5333	1	-0.40189	4	0.77912	0.78418	1	14980	1	-0.80221
DCBLD2	3	4	0.38897	0.54331	1	9700	2	-0.89973	4	0.62642	0.71465	1	13388	1	-3.1473	4	0.31889	0.47694	1	8658	1	-0.85614	4	0.77919	0.78424	1	14981	1	-0.78931
MRPL14	6	4	0.26176	0.42493	1	7435	2	0.18773	4	0.69082	0.74555	1	14276	1	-0.80623	4	0.87649	0.87613	1	17465	0	-1.2094	4	0.77926	0.78429	1	14982	1	-2.1647
CWH43	4	4	0.66937	0.7337	1	13748	1	-0.082306	4	0.71344	0.75754	1	14616	1	-0.33576	4	0.61751	0.70711	1	13143	1	0.39714	4	0.77927	0.7843	1	14983	1	-0.792
SET	9	4	0.1964	0.36444	1	6211	1	-2.9293	4	0.83337	0.83692	1	16670	0	-4.1119	4	0.012675	0.041772	1	816	1	-4.8935	4	0.77929	0.78431	1	14984	0	-4.006
KCNH7	2	4	0.098835	0.21617	1	3797	1	-2.1192	4	0.135	0.27753	1	4740	1	-1.8161	4	0.077564	0.1782	1	3211	1	-3.847	4	0.77929	0.78431	1	14985	1	-2.3373
IL1RN	2	4	0.98539	0.98546	1	19663	0	-4.2791	4	0.16137	0.3202	1	5491	2	-0.11342	4	0.037867	0.10382	1	1891	2	0.10844	4	0.77933	0.78434	1	14986	1	-2.1748
SEC23IP	10	4	0.9838	0.98386	1	19627	0	-4.7513	4	0.13913	0.28439	1	4870	2	-2.1141	4	0.059991	0.14592	1	2676	1	-3.6196	4	0.7794	0.78441	1	14987	0	-2.8079
TRMT10C	3	4	0.61263	0.70721	1	12960	0	-5.371	4	0.25088	0.41571	1	7325	1	0.17649	4	0.72892	0.76393	1	14736	1	-4.1833	4	0.77941	0.78442	1	14988	1	-4.2183
ZYX	7	4	0.95471	0.95478	1	18996	0	-0.15057	4	0.84961	0.85073	1	16960	0	-0.30017	4	0.94237	0.94238	1	18806	0	-1.5749	4	0.77946	0.78446	1	14989	1	-1.325
IL7R	5	4	0.4975	0.64555	1	11415	1	-2.1274	4	0.54339	0.68028	1	12369	1	-2.5758	4	0.50166	0.64933	1	11682	1	-2.481	4	0.77961	0.78458	1	14990	0	-2.3967
BCL2A1	15	4	0.21076	0.37766	1	6497	2	0.43901	4	0.98054	0.98066	1	19594	0	-3.588	4	0.75815	0.78159	1	15213	1	0.086029	4	0.77967	0.78462	1	14991	1	-0.72914
AMELX	X	4	0.469	0.61879	1	10937	1	-1.2311	4	0.52712	0.6736	1	12182	2	-0.082583	4	0.90392	0.90369	1	18017	0	-0.68278	4	0.7797	0.78465	1	14993	1	-0.83142
SLC16A6	17	4	0.6946	0.74657	1	14093	1	0.033675	4	0.96787	0.96792	1	19317	0	-0.10177	4	0.90818	0.90802	1	18111	0	-2.2217	4	0.77976	0.78469	1	14994	1	-1.4356
NPC2	14	4	0.4943	0.64251	1	11359	1	-0.61782	4	0.19646	0.36562	1	6310	1	-0.53104	4	0.12643	0.26297	1	4539	3	1.1603	4	0.77991	0.78483	1	14995	1	-0.64307
PHF10	6	4	0.26622	0.42907	1	7524	1	-4.4328	4	0.30895	0.4695	1	8503	1	-0.68913	4	0.34708	0.50341	1	9246	2	0.58291	4	0.77993	0.78484	1	14996	1	-1.8594
ZNF212	7	4	0.13511	0.27761	1	4748	2	-1.5463	4	0.017917	0.057685	1	1047	2	-1.4296	4	0.022934	0.072293	1	1306	2	-2.0494	4	0.77996	0.78487	1	14997	0	-1.1055
UNK	17	4	0.98814	0.98821	1	19731	0	-2.4752	4	0.75509	0.78164	1	15295	1	0.42261	4	0.95306	0.95314	1	19038	0	-0.25201	4	0.77998	0.78488	1	14998	1	-1.8573
RPS6KB1	17	4	0.97625	0.97637	1	19450	0	-1.8833	4	0.66174	0.73109	1	13879	1	-0.65952	4	0.77837	0.79471	1	15567	1	-0.073474	4	0.78	0.78489	1	14999	1	-3.3873
IFIT1	10	4	0.24399	0.4084	1	7122	2	-0.46285	4	0.66903	0.7346	1	13969	1	-3.6238	4	0.82411	0.82854	1	16423	0	0.098832	4	0.78001	0.78491	1	15000	1	-1.546
CABP1	12	4	0.66374	0.73094	1	13670	0	-1.2826	4	0.93123	0.93114	1	18559	0	-3.1876	4	0.075989	0.1754	1	3170	2	-0.62024	4	0.78002	0.78491	1	15001	0	-2.5565
HRK	12	4	0.9697	0.96972	1	19314	0	-2.4845	4	0.79249	0.80592	1	15919	0	-0.73537	4	0.38786	0.54149	1	9872	2	0.73314	4	0.78013	0.78502	1	15002	1	-0.43075
ARNTL2	12	4	0.034197	0.097161	1	1728	1	-1.8196	4	0.87088	0.87054	1	17372	0	-5.5434	4	0.53568	0.67309	1	12172	1	-0.40661	4	0.78021	0.78507	1	15003	0	-3.1205
SRI	7	4	0.0044592	0.01555	0.80309	384	2	1.4169	4	0.2511	0.4159	1	7331	2	-1.8041	4	0.93282	0.93276	1	18622	0	-2.6751	4	0.78023	0.78509	1	15004	1	-1.4681
C8orf46	8	4	0.12208	0.25589	1	4410	1	-3.4816	4	0.0096837	0.032604	1	625	2	0.53062	4	0.80694	0.81511	1	16092	0	-3.682	4	0.78027	0.78513	1	15005	1	-2.8576
SNX19	11	4	0.92758	0.92749	1	18431	0	-3.2213	4	0.2817	0.44428	1	7942	2	0.73927	4	0.053529	0.13381	1	2472	1	0.052763	4	0.78049	0.7853	1	15006	1	-1.7191
TMEM150C	4	4	0.68285	0.74044	1	13935	1	-1.3793	4	0.63088	0.71665	1	13442	1	-2.4106	4	0.70426	0.75002	1	14344	1	0.063383	4	0.78054	0.78534	1	15007	1	-1.7061
GLI4	8	4	0.30016	0.46061	1	8172	1	-1.1817	4	0.75013	0.77868	1	15217	0	-3.1788	4	0.50969	0.65693	1	11823	1	0.28484	4	0.78058	0.78537	1	15008	1	-1.5215
ANKHD1	5	4	0.92529	0.9252	1	18379	0	-1.5079	4	0.9951	0.99515	1	19900	0	-4.1336	4	0.060472	0.1468	1	2692	1	-2.0768	4	0.78077	0.78552	1	15009	1	-2.6356
SLX1A	16	4	0.96947	0.96948	1	19309	0	-0.73951	4	0.3952	0.54961	1	10053	1	-0.6433	4	0.9497	0.94971	1	18962	0	-2.2367	4	0.78102	0.78573	1	15010	1	-1.7108
THTPA	14	4	0.81025	0.81837	1	16082	0	-6.2581	4	0.37101	0.52705	1	9681	2	0.85349	4	0.97285	0.97289	1	19434	0	-5.3999	4	0.78107	0.78577	1	15011	1	-4.2333
PCGF2	17	4	0.64136	0.72032	1	13347	0	-3.5452	4	0.9007	0.90049	1	17964	0	-3.2167	4	0.41473	0.56702	1	10296	1	-4.9181	4	0.78112	0.78581	1	15012	0	-4.1169
ARF4	3	4	0.76441	0.78669	1	15219	1	0.39583	4	0.84071	0.84299	1	16805	0	-4.3856	4	0.42086	0.57283	1	10393	1	-0.60712	4	0.78114	0.78582	1	15013	1	-0.78055
CAB39L	13	4	0.3696	0.52526	1	9413	1	0.3318	4	0.40602	0.55982	1	10209	1	-3.3017	4	0.65524	0.72482	1	13642	0	-4.8555	4	0.78116	0.78583	1	15014	1	-3.0179
ZNF774	15	4	0.0056368	0.019513	0.829423	466	2	0.0075948	4	0.81304	0.82085	1	16298	1	0.049099	4	0.4349	0.58609	1	10609	1	-0.92421	4	0.78128	0.78594	1	15015	1	-0.40578
CRYZL1	21	4	0.95643	0.95648	1	19037	0	-0.96752	4	0.29142	0.4532	1	8140	1	-0.59007	4	0.11523	0.2442	1	4203	2	0.6405	4	0.78129	0.78596	1	15016	1	-0.33601
CXCR2	2	4	0.8115	0.81932	1	16098	0	-3.9793	4	0.93638	0.93639	1	18662	0	0.25385	4	0.96356	0.96359	1	19249	0	-2.6306	4	0.78131	0.78598	1	15017	1	-2.1602
LPIN3	20	4	0.77039	0.79052	1	15327	1	-1.7467	4	0.29404	0.45559	1	8195	2	0.91108	4	0.28915	0.44896	1	8087	2	-1.4884	4	0.78135	0.786	1	15018	1	-0.67415
LCN8	9	4	0.28207	0.44379	1	7812	2	0.027638	4	0.5577	0.68579	1	12537	1	0.071316	4	0.011369	0.037819	1	740	2	1.3841	4	0.78153	0.78616	1	15019	1	-1.7363
CYP11B2	8	4	0.85232	0.85304	1	16865	1	-0.43544	4	0.10287	0.22331	1	3854	2	1.1086	4	0.04606	0.11967	1	2180	1	-2.3122	4	0.78155	0.78618	1	15020	1	-1.8642
SHROOM1	5	4	0.048867	0.12539	1	2235	3	1.3805	4	0.94675	0.94674	1	18883	0	-1.9692	4	0.81858	0.82408	1	16323	0	-3.5599	4	0.78162	0.78624	1	15021	1	-1.5118
BAG2	6	4	0.27703	0.43916	1	7734	1	-3.4342	4	0.79923	0.81076	1	16045	0	-3.6986	4	0.089538	0.19946	1	3521	2	0.78588	4	0.78172	0.78632	1	15022	1	-2.9502
ATR	3	4	0.099258	0.21693	1	3817	2	-1.2222	4	0.95746	0.95755	1	19104	0	-1.3372	4	0.93196	0.93187	1	18603	0	-1.0083	4	0.78175	0.78636	1	15023	1	-1.7249
ADAMTS12	5	4	0.79979	0.81072	1	15866	1	-0.5518	4	0.68059	0.74031	1	14128	1	-1.4378	4	0.74854	0.77569	1	15048	0	-4.3665	4	0.78179	0.78638	1	15024	1	-2.065
FADS3	11	4	0.632	0.71591	1	13227	1	-2.0944	4	0.04525	0.1189	1	2078	2	0.82973	4	0.85588	0.8561	1	17034	0	-5.5635	4	0.78183	0.78643	1	15025	0	-3.032
REP15	12	4	0.92209	0.92197	1	18325	0	-3.2449	4	0.14371	0.29175	1	5009	2	1.0132	4	0.30171	0.4608	1	8328	1	-0.024888	4	0.78186	0.78644	1	15026	1	-2.4687
OR2A4	6	4	0.46499	0.61496	1	10875	1	-0.3227	4	0.96477	0.96487	1	19253	0	-0.916	4	0.40268	0.5556	1	10087	1	-2.4905	4	0.78189	0.78646	1	15027	1	-2.2354
FSD1L	9	4	0.15533	0.31043	1	5273	1	-2.7291	4	0.047239	0.12264	1	2163	1	-0.14765	4	0.53908	0.6744	1	12213	1	0.064938	4	0.78191	0.78648	1	15028	1	-1.0972
TBC1D23	3	4	0.72105	0.76088	1	14486	1	-3.6717	4	0.32319	0.48279	1	8828	1	-3.9781	4	0.97554	0.97563	1	19489	0	-4.8971	4	0.78192	0.78649	1	15029	0	-3.2164
GOLPH3L	1	4	0.26818	0.43083	1	7560	1	0.41537	4	0.1507	0.30307	1	5196	1	-0.10526	4	0.65617	0.72528	1	13656	1	-1.7287	4	0.78192	0.78649	1	15030	1	0.16474
C19orf45	19	4	0.84067	0.84275	1	16632	1	-0.22014	4	0.19923	0.36812	1	6370	2	0.59346	4	0.45288	0.60311	1	10895	1	-3.5611	4	0.78199	0.78655	1	15031	1	-1.0223
IPCEF1	6	4	0.072702	0.16979	1	3017	1	-0.5486	4	0.32425	0.48381	1	8856	1	-1.7886	4	0.1729	0.33831	1	5825	2	0.85569	4	0.78201	0.78656	1	15032	1	-1.8728
BEST2	19	4	0.13634	0.2797	1	4786	1	-0.80646	4	0.77387	0.79338	1	15590	1	0.30303	4	0.40824	0.56087	1	10181	0	-5.3171	4	0.78213	0.78665	1	15033	1	-2.1794
SH3BGRL2	6	4	0.72595	0.7637	1	14576	1	-1.2712	4	0.66444	0.73239	1	13913	0	-5.2549	4	0.62287	0.70957	1	13213	1	-1.157	4	0.78221	0.78671	1	15034	0	-2.7492
BCAR1	16	4	0.99371	0.99378	1	19863	0	-4.3077	4	0.090616	0.20182	1	3534	1	-1.6875	4	0.69712	0.74617	1	14230	0	-2.2366	4	0.78227	0.78676	1	15035	0	-3.5667
FBXL19	16	4	0.22131	0.38742	1	6689	2	-0.45837	4	0.02601	0.081061	1	1421	2	-2.0252	4	0.94571	0.94571	1	18879	0	0.054716	4	0.78233	0.78681	1	15036	1	-1.389
HIPK3	11	4	0.48013	0.62929	1	11124	1	-4.085	4	0.56088	0.687	1	12583	1	-0.12075	4	0.8764	0.87603	1	17463	0	-5.0513	4	0.78238	0.78685	1	15037	1	-4.071
ERG	21	4	0.89254	0.89224	1	17701	0	-1.5757	4	0.24391	0.40928	1	7213	1	0.33185	4	0.94851	0.94851	1	18927	0	-0.30744	4	0.7824	0.78687	1	15038	1	-1.1077
CCDC171	9	4	0.84236	0.84424	1	16657	0	-3.9544	4	0.65096	0.72595	1	13724	0	-3.0213	4	0.40761	0.56028	1	10173	1	-0.70338	4	0.78245	0.7869	1	15039	1	-2.6161
TNC	9	4	0.80067	0.81134	1	15889	1	-1.5555	4	0.30386	0.46484	1	8406	2	1.0333	4	0.8983	0.8981	1	17902	0	-3.6787	4	0.78247	0.78692	1	15040	1	-1.5144
OR13G1	1	4	0.69235	0.74536	1	14068	1	-1.3755	4	0.035702	0.10041	1	1746	2	1.4366	4	0.949	0.94901	1	18943	0	-3.5814	4	0.78262	0.78706	1	15041	1	-0.94968
BRIX1	5	4	0.0075101	0.025628	0.87352	586	1	-0.50802	4	0.39054	0.54524	1	9970	1	-1.048	4	0.78389	0.79849	1	15676	0	-2.5618	4	0.78264	0.78708	1	15042	0	-0.51636
TIGD4	4	4	0.071102	0.16689	1	2963	3	1.3508	4	0.99776	0.9978	1	19965	0	-1.9248	4	0.56349	0.68399	1	12502	1	-0.49391	4	0.78266	0.78709	1	15043	1	-0.72101
TBC1D2	9	4	0.89118	0.89087	1	17679	0	-3.7838	4	0.23869	0.40452	1	7101	1	-3.2527	4	0.33836	0.49518	1	9047	2	-0.072712	4	0.78267	0.78711	1	15044	1	-3.1318
HIATL1	18	4	0.13062	0.27009	1	4636	2	1.0508	4	0.99423	0.9943	1	19880	0	-3.0948	4	0.0058555	0.020258	0.949791	422	1	-2.1449	4	0.78269	0.78712	1	15045	1	-1.0798
TMEM14B	6	4	0.64837	0.72362	1	13444	1	-0.76039	4	0.22026	0.38754	1	6766	2	0.51819	4	0.40007	0.55317	1	10052	2	0.68185	4	0.78272	0.78715	1	15046	1	-0.14166
RPL10L	14	4	0.8521	0.85285	1	16861	0	-3.2636	4	0.69038	0.74532	1	14268	0	-3.0743	4	0.30533	0.46418	1	8401	1	0.035364	4	0.78274	0.78716	1	15047	1	-3.741
PYHIN1	1	4	0.28888	0.45004	1	7970	1	-1.5278	4	0.063734	0.15358	1	2720	1	-0.67868	4	0.56863	0.68608	1	12544	1	-0.16006	4	0.78276	0.78718	1	15048	0	-1.3433
FANCM	14	4	0.0379	0.1044	1	1848	1	-3.1072	4	0.65589	0.72829	1	13794	1	-3.4394	4	0.12985	0.26868	1	4635	1	-3.6055	4	0.7828	0.78721	1	15049	0	-3.552
OR4P4	11	4	0.026871	0.082543	1	1457	2	0.56806	4	0.20312	0.37177	1	6444	1	-1.9092	4	0.87411	0.87377	1	17406	0	-0.77973	4	0.78281	0.78721	1	15050	1	-1.384
OR4F15	15	4	0.025112	0.078553	1	1397	2	-0.17854	4	0.66373	0.73203	1	13903	1	0.59344	4	0.96455	0.96464	1	19266	0	-2.4907	4	0.78283	0.78722	1	15051	1	-1.1209
GUCA1A	6	4	0.51948	0.66629	1	11760	1	-0.28321	4	0.001543	0.0055518	0.641736	171	2	-2.2374	4	0.099665	0.21736	1	3803	1	-3.3445	4	0.78284	0.78724	1	15052	1	-1.9623
PCDHB4	5	4	0.77964	0.79662	1	15506	0	-4.2925	4	0.12001	0.25253	1	4330	2	0.41871	4	0.82676	0.83069	1	16477	0	0.41191	4	0.78285	0.78724	1	15053	0	-1.7892
SGPL1	10	4	0.016827	0.054434	1	1031	2	0.92929	4	0.92266	0.92258	1	18392	0	-0.86568	4	0.70697	0.75155	1	14384	1	-2.5984	4	0.78286	0.78725	1	15054	1	-1.1151
ERMAP	1	4	0.79833	0.80964	1	15834	0	-4.412	4	0.10128	0.22061	1	3807	2	0.14812	4	0.19101	0.35749	1	6223	1	-2.6886	4	0.7829	0.78727	1	15055	0	-1.5108
OR1J1	9	4	0.47152	0.62117	1	10993	1	-5.0475	4	0.99692	0.99697	1	19946	0	-1.7766	4	0.44999	0.60035	1	10850	1	0.47462	4	0.78293	0.78729	1	15056	1	-2.6111
RSC1A1	1	4	0.78721	0.80178	1	15628	0	-5.4046	4	0.17942	0.34857	1	5936	1	-0.89129	4	0.099452	0.21699	1	3799	2	-1.8226	4	0.78302	0.78737	1	15057	0	-3.788
FAM213B	17	4	0.89399	0.89371	1	17737	0	-3.6341	4	0.49708	0.64527	1	11671	1	0.15075	4	0.79492	0.80624	1	15879	1	0.065278	4	0.78303	0.78738	1	15058	1	-1.3061
SOWAHC	2	4	0.96611	0.96616	1	19245	0	-3.7159	4	0.070483	0.16601	1	2925	1	-0.16262	4	0.93587	0.93587	1	18680	0	-1.1148	4	0.78309	0.78742	1	15059	0	-1.647
MRPS24	7	4	0.99744	0.99748	1	19939	0	-1.5792	4	0.86926	0.86895	1	17340	1	0.27688	4	0.85722	0.85739	1	17063	1	0.46968	4	0.78316	0.78748	1	15060	1	0.10792
KIAA1551	12	4	0.074538	0.17307	1	3075	2	1.0309	4	0.13071	0.27032	1	4635	2	0.65442	4	0.84072	0.84241	1	16739	0	-4.7501	4	0.78318	0.7875	1	15061	1	-1.769
AMY1C	1	4	0.88992	0.88959	1	17650	0	-2.2592	4	0.63741	0.71961	1	13536	1	-0.7908	4	0.59733	0.69822	1	12861	1	-3.3669	4	0.78323	0.78754	1	15062	1	-1.7453
WDR25	14	4	0.86849	0.86819	1	17196	1	-2.3623	4	0.81133	0.81957	1	16271	1	0.25913	4	0.33244	0.48974	1	8915	2	0.84135	4	0.78325	0.78755	1	15063	1	-0.1585
RBM47	4	4	0.84696	0.84825	1	16756	0	-1.1977	4	0.934	0.93396	1	18618	0	-0.3555	4	0.69374	0.74435	1	14187	0	-3.282	4	0.78328	0.78758	1	15064	1	-2.0873
HIST1H2AD	6	4	0.75108	0.77853	1	14993	0	-3.8961	4	0.29734	0.45869	1	8272	1	-0.70553	4	0.98846	0.98853	1	19741	0	-1.3695	4	0.78337	0.78767	1	15065	0	-1.884
AZIN2	1	4	0.69332	0.74587	1	14081	1	-0.14649	4	0.3938	0.54829	1	10025	1	-0.0019858	4	0.97916	0.97929	1	19562	0	-0.6069	4	0.78344	0.78772	1	15066	1	-0.13249
OR7G1	19	4	3.2278e-05	0.00012626	0.124705	20	2	0.53769	4	0.48133	0.63053	1	11404	1	-0.34923	4	0.58115	0.69127	1	12686	1	-4.4816	4	0.78347	0.78775	1	15067	1	-2.4907
CD24	6	4	0.71018	0.7549	1	14321	1	0.16212	4	0.085273	0.1924	1	3359	1	-0.5083	4	0.25887	0.42073	1	7482	1	-0.053294	4	0.7835	0.78778	1	15068	1	-2.0665
KATNAL2	18	4	0.018324	0.058887	1	1089	2	-1.7939	4	0.0863	0.19427	1	3402	1	-0.46241	4	0.71967	0.75855	1	14592	0	-4.7883	4	0.78366	0.7879	1	15069	1	-2.8459
RAB9A	X	4	0.27096	0.43348	1	7623	2	1.0169	4	0.80426	0.81433	1	16139	0	-0.45052	4	0.93436	0.93432	1	18652	0	-1.1687	4	0.78367	0.78791	1	15070	1	-0.38267
HIST1H2BA	6	4	0.66224	0.73021	1	13658	0	-5.4906	4	0.28335	0.44578	1	7973	1	-2.8212	4	0.31317	0.47159	1	8550	1	-5.5431	4	0.78368	0.78792	1	15071	0	-3.6114
C2orf48	2	4	0.99122	0.99129	1	19811	0	-4.0794	4	0.46424	0.61448	1	11143	1	-2.0747	4	0.17172	0.33652	1	5797	3	0.79059	4	0.78372	0.78796	1	15072	1	-2.4196
DHRS12	13	4	0.38522	0.5398	1	9645	2	0.65153	4	0.88597	0.88562	1	17667	0	0.079505	4	0.91969	0.91956	1	18363	0	-2.8332	4	0.78376	0.78799	1	15073	1	-1.4694
TBC1D16	17	4	0.16045	0.31866	1	5413	2	0.056772	4	0.94414	0.94416	1	18821	0	-1.739	4	0.2	0.36587	1	6383	2	0.6213	4	0.78386	0.78806	1	15074	1	-0.19736
RASA2	3	4	0.92567	0.92557	1	18390	0	-2.714	4	0.91072	0.91059	1	18157	0	-0.14649	4	0.6116	0.70444	1	13058	1	-6.521	4	0.78393	0.78812	1	15075	1	-3.8417
DBH	9	4	0.80216	0.81242	1	15919	1	0.39986	4	0.75482	0.78148	1	15294	1	-0.42278	4	0.87623	0.87587	1	17461	0	-1.2109	4	0.78399	0.78818	1	15076	1	-1.065
HIRA	22	4	0.80464	0.81419	1	15974	1	-1.0683	4	0.93729	0.93732	1	18679	0	-0.054937	4	0.70938	0.75284	1	14419	1	-0.6841	4	0.7841	0.78825	1	15077	1	-0.024409
SP9	2	4	0.12209	0.25591	1	4411	1	0.64752	4	0.52446	0.67108	1	12133	1	0.59585	4	0.26912	0.43024	1	7694	1	-0.66152	4	0.78413	0.78827	1	15078	1	-0.54136
CXorf56	X	4	0.12567	0.26188	1	4504	2	0.97376	4	0.99551	0.99557	1	19913	0	-3.4471	4	0.026832	0.081904	1	1473	3	1.3499	4	0.78426	0.78838	1	15079	1	-0.32909
ATP11AUN	19	4	0.70928	0.75441	1	14305	1	-0.89655	4	0.18169	0.35199	1	6001	1	-0.92171	4	0.52795	0.67017	1	12100	1	-0.057776	4	0.7843	0.7884	1	15080	1	-0.7092
TMTC3	12	4	0.31367	0.47323	1	8415	1	-4.2921	4	0.40245	0.5565	1	10145	1	-3.698	4	0.10604	0.22847	1	3978	2	1.0494	4	0.78435	0.78844	1	15081	0	-1.9225
IDI1	10	4	0.86421	0.86415	1	17099	0	-2.5997	4	0.43329	0.58543	1	10629	1	-2.9674	4	0.048281	0.1238	1	2255	3	1.2159	4	0.78438	0.78848	1	15082	1	-1.2709
RMDN2	2	4	0.087633	0.19645	1	3476	3	1.3142	4	0.7289	0.76623	1	14876	1	0.48886	4	0.98796	0.98804	1	19731	0	-4.3241	4	0.78445	0.78853	1	15083	1	-1.6619
C17orf53	17	4	0.029126	0.087121	1	1533	2	-1.1588	4	0.94125	0.94124	1	18758	0	-3.5361	4	0.54224	0.67558	1	12263	1	-2.1712	4	0.7846	0.78865	1	15084	1	-2.9965
OTUD4	4	4	0.14626	0.29586	1	5028	1	-5.2153	4	0.057211	0.14138	1	2485	2	1.3836	4	0.062266	0.15018	1	2738	2	-0.87509	4	0.78466	0.78869	1	15085	0	-1.0027
OR4L1	14	4	0.57819	0.69259	1	12499	1	-1.6753	4	0.44679	0.59799	1	10850	1	0.49743	4	0.77872	0.79494	1	15572	1	-1.2271	4	0.78469	0.78871	1	15086	1	-1.6076
TLX2	2	4	0.1001	0.21839	1	3837	2	-2.737	4	0.98418	0.98426	1	19666	0	-3.9786	4	0.15703	0.31313	1	5435	2	0.94026	4	0.78477	0.78877	1	15087	1	-3.4643
PDE4A	19	4	0.12185	0.2555	1	4406	3	1.161	4	0.92461	0.92451	1	18435	0	-3.4518	4	0.0011713	0.0042281	0.606993	139	1	0.31239	4	0.78491	0.78889	1	15088	1	-0.71071
PRSS42	3	4	0.084941	0.19164	1	3387	1	-2.356	4	0.16607	0.32763	1	5613	3	1.0459	4	0.98989	0.98995	1	19774	0	-3.5445	4	0.78496	0.78894	1	15089	1	-0.84531
ST3GAL5	2	4	0.40998	0.56318	1	10020	1	-2.543	4	0.29268	0.45438	1	8167	1	-2.5361	4	0.84918	0.84994	1	16895	0	-6.2941	4	0.78507	0.78904	1	15090	1	-4.6516
ACOX1	17	4	0.59038	0.69762	1	12658	1	0.59467	4	0.26718	0.43083	1	7646	2	0.64198	4	0.1868	0.35355	1	6143	1	-1.7194	4	0.78524	0.78918	1	15091	1	-1.2259
HMGCL	1	4	0.7252	0.76326	1	14559	1	-0.75224	4	0.85929	0.85957	1	17135	1	-0.71912	4	0.82248	0.82719	1	16393	1	-1.4697	4	0.78529	0.78923	1	15092	1	-0.25866
MRTO4	1	4	0.055778	0.13844	1	2472	2	-2.1463	4	0.79696	0.80909	1	16007	0	-3.8033	4	0.56268	0.68365	1	12492	1	-0.41057	4	0.78533	0.78925	1	15093	1	-2.7364
GNB4	3	4	0.73419	0.7684	1	14705	1	-0.10791	4	0.046222	0.12074	1	2117	1	0.49883	4	0.78371	0.79836	1	15674	0	0.14694	4	0.78546	0.78937	1	15094	1	-1.9361
FOXS1	20	4	0.55487	0.68322	1	12209	1	-3.6552	4	0.21078	0.37877	1	6578	2	0.79604	4	0.23308	0.39663	1	7007	2	0.54801	4	0.78549	0.7894	1	15095	1	-0.61691
FAM136A	2	4	0.78827	0.80251	1	15652	1	-0.39233	4	0.84881	0.85002	1	16945	1	0.12875	4	0.18895	0.35551	1	6189	2	0.44016	4	0.78554	0.78944	1	15096	1	0.0077392
FOXD4L3	9	4	0.79319	0.80591	1	15744	0	-4.4471	4	0.2353	0.40139	1	7041	1	-0.68935	4	0.27077	0.43183	1	7731	2	0.70516	4	0.78555	0.78945	1	15097	0	-1.2538
PLEKHG1	6	4	0.91355	0.91345	1	18149	0	-3.0564	4	0.58331	0.69607	1	12855	1	-0.0059238	4	0.98342	0.98351	1	19642	0	-3.8311	4	0.78559	0.78948	1	15098	1	-3.1822
MOGAT1	2	4	0.14853	0.29952	1	5090	1	0.020278	4	0.65117	0.72606	1	13732	1	-1.3498	4	0.64102	0.71805	1	13450	0	-5.2953	4	0.78568	0.78955	1	15099	1	-1.6635
ARMC9	2	4	0.5356	0.67584	1	11980	1	0.45734	4	0.0368	0.10252	1	1779	1	-2.3733	4	0.27917	0.43973	1	7892	2	-2.2153	4	0.78581	0.78966	1	15100	1	-1.6733
SAR1B	5	4	0.082775	0.18784	1	3325	2	1.0169	4	0.62965	0.71609	1	13421	1	-3.0557	4	0.066316	0.15777	1	2873	1	-0.16931	4	0.78583	0.78968	1	15101	1	-1.2865
FAM220A	7	4	0.98093	0.98103	1	19547	0	-3.1058	4	0.71363	0.75764	1	14622	1	0.39275	4	0.23868	0.4019	1	7100	2	0.35603	4	0.78585	0.7897	1	15102	1	-2.1598
ALDH7A1	5	4	0.049623	0.12682	1	2267	2	-2.457	4	0.043768	0.11606	1	2036	1	-1.8912	4	0.28032	0.44082	1	7919	2	0.60274	4	0.78586	0.78971	1	15103	1	-1.096
ACVR1C	2	4	0.91731	0.91722	1	18239	0	-2.4179	4	0.10951	0.2348	1	4058	1	-4.6461	4	0.06598	0.15716	1	2856	2	0.53641	4	0.78594	0.78978	1	15104	0	-1.7378
PYROXD1	12	4	0.1051	0.22705	1	3972	2	-0.65425	4	0.95324	0.95331	1	19013	0	-3.5675	4	0.68349	0.73895	1	14020	1	0.30688	4	0.78605	0.78989	1	15105	1	-2.2439
PTGFR	1	4	0.43685	0.58839	1	10447	1	-3.4532	4	0.56513	0.68873	1	12626	1	-0.089761	4	0.77681	0.79364	1	15538	0	-3.9071	4	0.78607	0.7899	1	15106	1	-2.9474
YWHAZ	8	4	0.95557	0.95563	1	19021	0	-1.9693	4	0.00073182	0.0026549	0.524895	99	4	1.3774	4	0.92969	0.92959	1	18571	0	-3.5328	4	0.7861	0.78993	1	15107	1	-1.1823
ZNF564	19	4	0.80189	0.81223	1	15915	0	-3.9013	4	0.76121	0.78539	1	15405	1	-0.87182	4	0.070073	0.1647	1	2992	2	0.80356	4	0.78615	0.78998	1	15108	1	-1.63
TIMM8B	11	4	0.86397	0.86392	1	17096	1	0.53929	4	0.836	0.83903	1	16720	1	-2.3457	4	0.6456	0.72022	1	13516	1	-0.4224	4	0.78622	0.79004	1	15109	1	-1.3109
EEPD1	7	4	0.73869	0.77105	1	14763	1	0.30848	4	0.84992	0.85099	1	16966	0	-0.50478	4	0.47343	0.62269	1	11230	2	0.10774	4	0.78627	0.79008	1	15110	1	-0.74732
RNF187	1	4	0.15416	0.30851	1	5242	2	1.0022	4	0.94762	0.94763	1	18904	0	-4.4372	4	0.026311	0.080848	1	1450	3	1.0681	4	0.78628	0.79009	1	15111	1	-2.6707
ZBTB25	14	4	0.98681	0.98691	1	19705	0	-4.9807	4	0.15876	0.31601	1	5416	3	1.1642	4	0.87544	0.87509	1	17442	0	0.56723	4	0.78648	0.79026	1	15112	1	-0.65921
SIVA1	14	4	0.76914	0.78972	1	15303	1	-2.4804	4	0.47707	0.62657	1	11333	1	-0.51553	4	0.95194	0.95199	1	19011	0	-4.9862	4	0.78669	0.79043	1	15113	1	-3.5959
ADAM11	17	4	0.92735	0.92727	1	18426	0	-1.7785	4	0.0086768	0.029427	1	581	4	1.3564	4	0.76676	0.78703	1	15377	1	-0.57712	4	0.78672	0.79046	1	15114	1	-0.75369
CALML4	15	4	0.94448	0.94449	1	18769	0	-1.746	4	0.41958	0.57255	1	10412	1	-0.34903	4	0.75656	0.78062	1	15184	1	-0.5081	4	0.78677	0.79051	1	15115	1	-1.3595
IGSF3	1	4	0.54863	0.68079	1	12129	1	-2.5341	4	0.44877	0.59987	1	10882	1	-0.26013	4	0.95931	0.95943	1	19166	0	-0.27878	4	0.78679	0.79052	1	15116	1	-0.41094
C1orf50	1	4	0.80755	0.81636	1	16026	0	-2.6973	4	0.73242	0.76819	1	14931	1	-4.3876	4	0.66126	0.72778	1	13733	0	-2.7461	4	0.7868	0.79054	1	15117	1	-4.2459
HEATR9	17	4	0.87065	0.87031	1	17245	0	-6.1322	4	0.91829	0.91817	1	18301	0	-4.8817	4	0.73134	0.76531	1	14780	1	-1.6758	4	0.78682	0.79055	1	15118	1	-4.3459
PAK1	11	4	0.36401	0.52006	1	9334	1	-2.2417	4	0.75324	0.78055	1	15263	0	-4.1424	4	0.69694	0.74608	1	14229	1	-3.1956	4	0.78684	0.79057	1	15119	0	-3.2946
FMNL1	17	4	0.066896	0.15923	1	2836	2	-0.93954	4	0.79093	0.80485	1	15892	0	-2.9136	4	0.11412	0.24228	1	4185	1	-2.9712	4	0.78687	0.7906	1	15120	0	-1.5245
CHRNA2	8	4	0.12369	0.25861	1	4448	2	0.90377	4	0.75056	0.77892	1	15222	1	-1.1104	4	0.62972	0.71268	1	13296	1	-1.0114	4	0.78717	0.79084	1	15121	1	-1.1975
SVOP	12	4	0.95504	0.9551	1	19008	0	-0.83461	4	0.88255	0.88226	1	17604	0	-2.26	4	0.8097	0.8172	1	16151	0	-2.2159	4	0.78722	0.79088	1	15122	1	-1.2143
KDM4D	11	4	0.34561	0.503	1	9019	2	0.81947	4	0.16149	0.3204	1	5493	2	1.2996	4	0.64372	0.71934	1	13490	0	-4.3969	4	0.78739	0.79102	1	15123	1	-0.86968
KLHDC7B	22	4	0.89939	0.89919	1	17843	0	-0.28422	4	0.12129	0.2547	1	4366	2	0.31214	4	0.50735	0.65474	1	11780	1	-0.88101	4	0.78754	0.79115	1	15125	1	-1.0667
RHOXF2B	X	4	0.90286	0.90265	1	17923	0	-6.5082	4	0.10574	0.22831	1	3942	3	1.2613	4	0.0061695	0.021289	0.964443	438	4	1.4052	4	0.78755	0.79116	1	15126	1	-1.991
PDGFC	4	4	0.74911	0.77737	1	14959	1	-0.81498	4	0.34492	0.50298	1	9281	1	-0.17926	4	0.77607	0.79316	1	15528	1	-1.3596	4	0.78757	0.79118	1	15127	1	-1.9926
GZF1	20	4	0.24656	0.41075	1	7168	2	-2.2907	4	0.088406	0.19802	1	3464	3	1.4024	4	0.46883	0.61831	1	11152	1	-0.54905	4	0.78764	0.79123	1	15128	1	-0.713
MDH2	7	4	0.63347	0.71661	1	13250	1	-1.2918	4	0.20419	0.37273	1	6467	1	0.029803	4	0.12906	0.26732	1	4611	2	0.78534	4	0.78765	0.79124	1	15129	1	-0.079201
ENKUR	10	4	0.14812	0.29885	1	5075	1	-2.6776	4	0.039452	0.10773	1	1878	1	-1.3807	4	0.26982	0.43092	1	7715	1	0.506	4	0.78769	0.79126	1	15130	1	-1.1896
MADD	11	4	0.96338	0.96343	1	19175	0	-0.63337	4	0.92289	0.92282	1	18399	0	-0.98677	4	0.69363	0.74429	1	14186	1	-0.14196	4	0.7877	0.79128	1	15131	1	-0.60648
ELOVL3	10	4	0.96561	0.96565	1	19234	0	-4.2963	4	0.87691	0.87655	1	17483	0	-4.8056	4	0.019014	0.060887	1	1107	2	0.71189	4	0.78777	0.79133	1	15132	1	-3.8552
FAM83B	6	4	0.64481	0.72194	1	13394	1	-0.57601	4	0.1908	0.36037	1	6184	1	-0.28059	4	0.33811	0.49493	1	9037	1	-3.4406	4	0.78782	0.79137	1	15133	1	-1.9375
RBMX2	X	4	0.28582	0.44723	1	7896	1	0.10231	4	0.89174	0.89143	1	17767	0	0.65372	4	0.85629	0.85651	1	17046	0	-0.17402	4	0.7879	0.79144	1	15134	1	-0.59086
LIX1	5	4	0.99433	0.99441	1	19878	0	-4.2459	4	0.034682	0.09839	1	1707	3	1.5639	4	0.40771	0.56037	1	10175	1	-2.5661	4	0.78795	0.79147	1	15135	1	-2.3421
TRA2A	7	4	0.0020325	0.0072746	0.626153	233	1	-1.033	4	0.87757	0.87721	1	17501	0	-2.389	4	0.18927	0.35582	1	6194	1	-0.97423	4	0.78798	0.7915	1	15136	0	-1.8426
C16orf58	16	4	0.7629	0.78577	1	15197	0	-3.4309	4	0.017271	0.055765	1	1018	4	1.6532	4	0.62856	0.71217	1	13287	1	-2.004	4	0.78814	0.79163	1	15137	1	-1.1196
GSTZ1	14	4	0.44393	0.59503	1	10559	1	-1.2526	4	0.23266	0.3989	1	6988	1	-2.1232	4	0.60158	0.70008	1	12916	1	-3.3844	4	0.78817	0.79165	1	15138	1	-2.723
GPR33	14	4	0.2235	0.38945	1	6726	1	-2.5915	4	0.16281	0.32252	1	5532	2	-0.96586	4	0.24553	0.4082	1	7232	2	-0.063392	4	0.78819	0.79167	1	15139	1	-2.7225
KIFC3	16	4	0.87932	0.87898	1	17440	0	-4.6712	4	0.28664	0.44879	1	8028	1	0.38714	4	0.7484	0.77562	1	15046	1	-2.7709	4	0.7882	0.79168	1	15140	1	-2.5091
CCDC66	3	4	0.13749	0.2816	1	4818	2	0.71638	4	0.31872	0.47863	1	8723	1	-6.6747	4	0.52312	0.66834	1	12026	1	0.15812	4	0.78825	0.79172	1	15141	1	-2.0869
ULBP2	6	4	0.67905	0.73852	1	13890	1	-2.4176	4	0.98882	0.98891	1	19771	0	-0.47278	4	0.77105	0.78985	1	15448	1	-0.93209	4	0.78829	0.79175	1	15142	1	-1.7341
APOL6	22	4	0.32861	0.48728	1	8710	1	-5.6326	4	0.19816	0.36715	1	6350	1	-4.7249	4	0.46103	0.61084	1	11034	1	-2.8941	4	0.78831	0.79177	1	15143	0	-4.8116
KLHL40	3	4	0.96901	0.96902	1	19302	0	-2.0398	4	0.72965	0.76663	1	14884	1	0.70216	4	0.78655	0.80034	1	15724	0	0.29491	4	0.78837	0.79183	1	15144	1	-0.50195
FOXF1	16	4	0.72009	0.76034	1	14475	1	-1.1198	4	0.50101	0.64895	1	11739	1	-0.14708	4	0.50348	0.6511	1	11713	1	-1.007	4	0.78839	0.79184	1	15145	1	-2.3572
ADPRM	17	4	0.97619	0.97632	1	19448	0	-4.0979	4	0.054844	0.137	1	2406	1	-2.7326	4	0.25373	0.41588	1	7390	1	-2.8275	4	0.78846	0.79191	1	15146	0	-3.4218
PHF12	17	4	0.58498	0.69536	1	12596	1	-2.7349	4	0.18395	0.35405	1	6046	2	0.6998	4	0.94774	0.94775	1	18913	0	-3.6528	4	0.78849	0.79193	1	15147	1	-1.9571
PRRC1	5	4	0.034292	0.097352	1	1732	2	-0.1854	4	0.61921	0.71143	1	13294	1	-0.58161	4	0.68618	0.74034	1	14073	0	-4.9101	4	0.78851	0.79195	1	15148	0	-2.2087
MMACHC	1	4	0.21263	0.37943	1	6536	1	-1.5838	4	0.70996	0.75568	1	14565	1	0.20132	4	0.75101	0.77719	1	15097	0	-3.4261	4	0.78852	0.79196	1	15149	1	-1.3039
CRY1	12	4	0.040028	0.10856	1	1936	2	1.3598	4	0.15776	0.31439	1	5388	1	-2.5895	4	0.9146	0.9145	1	18255	0	-3.5497	4	0.78864	0.79205	1	15150	1	-3.2462
COX18	4	4	0.35059	0.50761	1	9124	2	0.45602	4	0.77397	0.79345	1	15591	0	-3.1439	4	0.050595	0.1282	1	2352	1	-1.9199	4	0.78868	0.79208	1	15151	0	-1.3434
GPATCH11	2	4	0.98199	0.98209	1	19574	0	-1.1068	4	0.78841	0.80313	1	15840	1	0.45284	4	0.80706	0.81522	1	16098	0	-0.79054	4	0.78872	0.79211	1	15152	1	-1.2567
AUNIP	1	4	0.49786	0.6459	1	11423	1	-3.4865	4	0.22128	0.38844	1	6786	1	-4.5709	4	0.52649	0.66962	1	12079	1	-2.6556	4	0.78879	0.79217	1	15153	0	-4.0981
CCDC42B	22	4	0.45704	0.60741	1	10762	1	-2.56	4	0.67921	0.73964	1	14113	1	-0.56443	4	0.66073	0.72752	1	13727	1	-0.95065	4	0.78882	0.79219	1	15154	1	-1.0553
FAT2	5	4	0.79393	0.80644	1	15754	1	-0.80556	4	0.90777	0.90762	1	18094	0	-1.894	4	0.14738	0.29755	1	5127	2	0.90054	4	0.7889	0.79227	1	15155	1	0.065946
BET1L	11	4	0.68165	0.73984	1	13919	0	-5.2667	4	0.23483	0.40095	1	7031	2	-0.85723	4	0.75916	0.78223	1	15228	1	-2.4489	4	0.7889	0.79227	1	15156	0	-2.7156
ING5	2	4	0.95317	0.95325	1	18966	0	-4.2348	4	0.93638	0.93638	1	18661	0	-4.1255	4	0.54028	0.67485	1	12237	1	-0.32913	4	0.78896	0.79231	1	15157	0	-3.5549
STAB2	12	4	0.69077	0.74455	1	14049	1	-0.087438	4	0.05244	0.13239	1	2330	2	0.98149	4	0.0084059	0.028547	0.993448	570	2	-1.3893	4	0.78905	0.79239	1	15158	1	-1.2159
SNRNP25	16	4	0.096451	0.21195	1	3729	2	-0.32849	4	0.025438	0.079472	1	1388	3	1.3074	4	0.0041036	0.01436	0.854546	334	1	-2.3346	4	0.78919	0.7925	1	15159	1	-1.0203
ADAMTSL5	19	4	0.059599	0.1456	1	2593	2	-2.8398	4	0.10193	0.22173	1	3829	2	-0.031213	4	0.86984	0.86951	1	17307	0	-1.4996	4	0.78924	0.79255	1	15160	1	-2.2104
TRHDE	12	4	0.20175	0.36938	1	6317	2	0.023262	4	0.089001	0.19903	1	3481	2	-0.76081	4	0.30286	0.46192	1	8350	1	-5.8649	4	0.78947	0.79273	1	15161	1	-3.5732
CATIP	2	4	0.84746	0.84869	1	16768	0	-0.19523	4	0.074014	0.17235	1	3022	1	-0.40334	4	0.35626	0.51188	1	9396	2	0.61481	4	0.78953	0.7928	1	15162	1	-0.54064
HIST2H2AB	1	4	0.072382	0.16921	1	3002	1	-0.01422	4	0.7888	0.80339	1	15849	0	-3.2614	4	0.95939	0.95949	1	19168	0	-2.7179	4	0.78955	0.79281	1	15163	1	-2.1021
MAGEC3	X	4	0.78842	0.80262	1	15656	0	-2.5446	4	0.79941	0.81091	1	16049	0	-2.7572	4	0.25809	0.42001	1	7471	1	-3.2224	4	0.78957	0.79282	1	15164	0	-3.0549
GANC	15	4	0.41205	0.56511	1	10054	2	-1.0597	4	0.27771	0.44061	1	7861	2	0.039689	4	0.51098	0.65816	1	11846	1	-1.5804	4	0.78962	0.79286	1	15165	1	-0.46153
MAD2L1	4	4	0.7107	0.75519	1	14324	0	-4.9119	4	0.020993	0.066698	1	1192	2	-0.27142	4	0.51642	0.66339	1	11920	1	-2.8581	4	0.78963	0.79286	1	15166	0	-2.399
SLC18A3	10	4	0.01174	0.038906	0.958141	808	2	-1.1649	4	0.077061	0.17787	1	3118	2	-0.89286	4	0.48587	0.63447	1	11424	0	-5.4207	4	0.7897	0.79291	1	15167	0	-2.6942
GRK5	10	4	0.99271	0.99279	1	19846	0	-1.7303	4	0.68159	0.74083	1	14143	1	-0.052338	4	0.93391	0.93388	1	18641	0	-0.59493	4	0.78972	0.79293	1	15168	1	-0.48796
IL13RA1	X	4	0.15163	0.30452	1	5172	3	0.82469	4	0.73108	0.76743	1	14904	1	-0.37684	4	0.6301	0.71287	1	13303	1	-3.1753	4	0.78975	0.79296	1	15169	1	-1.6792
POM121	7	4	0.99518	0.99524	1	19896	0	-2.9587	4	0.019792	0.063184	1	1135	2	-2.7179	4	0.98783	0.98792	1	19728	0	-3.0681	4	0.78986	0.79307	1	15170	1	-4.1435
SLC46A2	9	4	0.12831	0.26626	1	4583	2	0.4785	4	0.96401	0.96408	1	19241	0	-4.7867	4	0.22863	0.39244	1	6919	2	-1.7806	4	0.78989	0.7931	1	15171	0	-1.663
EXD2	14	4	0.24064	0.40531	1	7052	2	0.85461	4	0.51769	0.66465	1	12017	2	0.45237	4	0.96056	0.96063	1	19189	0	-3.9026	4	0.78993	0.79312	1	15172	1	-1.3528
CYP1B1	2	4	0.0099433	0.033402	0.917823	728	2	-1.4989	4	0.64254	0.72206	1	13604	1	-3.2077	4	0.084374	0.19031	1	3396	1	-0.83234	4	0.79001	0.79319	1	15173	1	-2.4039
ASF1A	6	4	0.27794	0.43999	1	7747	2	0.79804	4	0.63096	0.71669	1	13445	1	-2.1659	4	0.75611	0.78033	1	15174	0	-4.0229	4	0.79009	0.79325	1	15174	0	-1.2896
ZADH2	18	4	0.65634	0.72739	1	13559	1	-1.9468	4	0.11535	0.24474	1	4206	2	1.1241	4	0.69228	0.74357	1	14155	0	-6.1281	4	0.79028	0.79342	1	15175	1	-3.6604
C12orf76	12	4	0.99346	0.99353	1	19858	0	-4.7476	4	0.24378	0.40917	1	7210	1	-0.89271	4	0.45088	0.60119	1	10863	1	-1.9843	4	0.79029	0.79343	1	15176	1	-1.862
KDELR2	7	4	0.86556	0.86542	1	17135	0	-5.4227	4	0.29486	0.45633	1	8215	2	1.0056	4	0.11413	0.24229	1	4186	2	0.95688	4	0.79038	0.79351	1	15178	1	-0.90292
NCKAP5L	12	4	0.80862	0.81715	1	16046	0	0.02929	4	0.86941	0.8691	1	17341	1	-2.1768	4	0.88591	0.88556	1	17640	0	0.55411	4	0.79048	0.79359	1	15179	1	-0.19176
ARHGEF7	13	4	0.16504	0.32596	1	5524	1	-5.2668	4	0.45424	0.60503	1	10976	1	0.64784	4	0.45422	0.60438	1	10914	1	-1.0285	4	0.79049	0.7936	1	15180	1	-1.3812
CCDC108	14	4	0.91513	0.91503	1	18197	0	-0.41401	4	0.89194	0.89165	1	17773	0	0.46936	4	0.68415	0.7393	1	14040	1	-0.98383	4	0.79051	0.79362	1	15181	1	-0.4712
ITPKA	15	4	0.19402	0.36221	1	6170	1	-1.775	4	0.58547	0.69697	1	12877	1	0.1949	4	0.72871	0.7638	1	14734	1	-0.65071	4	0.79067	0.79375	1	15182	1	-0.85712
MSMP	9	4	0.38519	0.53977	1	9644	1	-3.7513	4	0.58363	0.6962	1	12857	1	-3.7464	4	0.67095	0.73258	1	13866	1	-1.1932	4	0.79071	0.79378	1	15183	0	-2.2891
PCDHB13	5	4	0.18027	0.34952	1	5896	2	0.45428	4	0.72588	0.76449	1	14825	1	-0.84577	4	0.24949	0.41188	1	7312	1	-1.7927	4	0.79074	0.7938	1	15184	1	-2.0937
NADK	1	4	0.34359	0.50109	1	8978	2	-0.22275	4	0.56797	0.68983	1	12667	1	-2.5282	4	0.5254	0.66921	1	12058	1	-2.8064	4	0.79076	0.79381	1	15185	0	-1.0474
SMN1	5	4	0.063929	0.15369	1	2742	3	1.2872	4	0.93236	0.93228	1	18579	0	-0.92756	4	0.34841	0.50461	1	9274	1	-1.0319	4	0.79077	0.79382	1	15186	1	-0.12365
ZNF813	19	4	0.078642	0.18051	1	3198	2	-0.70868	4	0.048706	0.12533	1	2210	2	-2.1026	4	0.056399	0.13919	1	2573	2	-1.4287	4	0.79079	0.79383	1	15187	1	-2.1152
RPS27	1	4	0.83647	0.83917	1	16555	0	-2.5746	4	0.83897	0.8415	1	16773	0	0.27359	4	0.00551	0.019089	0.925218	409	2	1.4756	4	0.79087	0.7939	1	15188	1	-1.5584
RNMT	18	4	0.74586	0.77538	1	14901	1	-1.9958	4	0.48778	0.63656	1	11520	2	0.61056	4	0.87141	0.87105	1	17349	0	-0.26194	4	0.79089	0.79391	1	15189	1	-1.393
FKBP7	2	4	0.31256	0.47221	1	8396	2	0.61041	4	0.18084	0.35075	1	5978	1	0.2001	4	0.75481	0.77951	1	15150	0	-3.5995	4	0.791	0.794	1	15190	1	-2.1116
TUBA3D	2	4	0.11667	0.24685	1	4266	1	-0.47655	4	0.35152	0.509	1	9424	2	0.5252	4	0.047241	0.1219	1	2221	1	-0.78959	4	0.79105	0.79406	1	15191	1	-0.70502
UTS2B	3	4	0.62244	0.71161	1	13109	1	-0.37683	4	0.90921	0.90906	1	18122	0	-1.7219	4	0.16139	0.32014	1	5558	2	0.65366	4	0.79109	0.79408	1	15192	1	-1.4945
GSTM2	1	4	0.8027	0.8128	1	15931	1	-1.8341	4	0.65053	0.72575	1	13714	0	-3.8645	4	0.4612	0.611	1	11041	1	-1.1571	4	0.79124	0.79421	1	15193	1	-3.2794
RABGAP1L	1	4	0.87783	0.87748	1	17398	0	-2.3109	4	0.7288	0.76616	1	14873	1	-1.2216	4	0.3133	0.47172	1	8552	1	0.18966	4	0.79125	0.79423	1	15194	1	-2.1385
UBR2	6	4	0.81657	0.82315	1	16181	1	-1.2663	4	0.29566	0.45709	1	8233	2	0.24062	4	0.26309	0.42467	1	7576	1	-1.464	4	0.7913	0.79427	1	15195	1	-1.1042
GPR141	7	4	0.66146	0.72986	1	13643	0	-4.6017	4	0.86724	0.86704	1	17301	1	0.48553	4	0.18771	0.35438	1	6165	2	0.0080442	4	0.79132	0.79428	1	15196	1	-0.97471
FRZB	2	4	0.047718	0.12325	1	2192	3	1.3984	4	0.70271	0.7518	1	14462	1	-2.4708	4	0.71743	0.75728	1	14559	1	-1.5108	4	0.79138	0.79434	1	15197	1	-1.2952
ARHGEF35	13	4	0.85243	0.85314	1	16868	1	-0.4964	4	0.89687	0.89667	1	17875	0	-0.18621	4	0.7124	0.75448	1	14469	1	-0.19351	4	0.79143	0.79439	1	15198	1	-0.079662
CBX3	7	4	0.12128	0.25457	1	4384	2	-1.6087	4	0.69039	0.74533	1	14269	1	-3.4194	4	0.018457	0.059265	1	1087	1	-2.4671	4	0.7916	0.79452	1	15199	0	-1.531
HEBP2	6	4	0.16085	0.31929	1	5420	1	-5.1797	4	0.25309	0.41778	1	7365	1	-2.7316	4	0.6009	0.69976	1	12909	1	-5.5393	4	0.79167	0.79457	1	15200	0	-3.7027
KCNA10	1	4	0.23101	0.39638	1	6867	2	-0.011673	4	0.92522	0.92513	1	18448	0	-2.0896	4	0.36832	0.52318	1	9572	1	-1.1159	4	0.79168	0.79459	1	15201	0	-0.59499
CDC37	19	4	1	1	1	20049	0	-5.523	4	0.0038824	0.01361	0.883265	303	2	-1.6643	4	0.016277	0.052818	1	986	2	0.95859	4	0.79176	0.79465	1	15202	0	-3.0925
ALX4	11	4	0.10739	0.23106	1	4035	2	-1.6558	4	0.1801	0.34964	1	5958	1	-4.7974	4	0.18205	0.34913	1	6039	2	0.24334	4	0.79188	0.79475	1	15203	1	-2.3603
BTN1A1	6	4	0.7363	0.76967	1	14729	1	-1.0438	4	0.088574	0.1983	1	3468	3	1.2621	4	0.70002	0.74774	1	14273	0	-3.9979	4	0.79193	0.79479	1	15204	1	-1.1167
C17orf104	17	4	0.81538	0.82223	1	16158	0	-3.7014	4	0.016641	0.053874	1	989	3	1.7997	4	0.086218	0.19363	1	3440	3	1.4476	4	0.79204	0.7949	1	15206	1	-0.66899
SCGN	6	4	0.83294	0.83632	1	16490	0	-3.7849	4	0.31229	0.47268	1	8568	2	0.53601	4	0.19175	0.35819	1	6235	2	0.7708	4	0.79206	0.79491	1	15207	1	-1.913
ORAI2	7	4	0.91023	0.91009	1	18071	0	-1.9299	4	0.96231	0.96238	1	19210	0	-1.364	4	0.10122	0.22009	1	3851	2	0.60948	4	0.79209	0.79494	1	15208	1	-0.54142
GML	8	4	0.83655	0.83924	1	16557	0	-0.14818	4	0.77027	0.79105	1	15532	0	-3.8405	4	0.89271	0.89242	1	17784	0	-0.72453	4	0.79212	0.79496	1	15209	0	-1.7391
C3orf84	3	4	0.77028	0.79045	1	15326	0	-5.6327	4	0.10151	0.22099	1	3815	1	0.27428	4	0.21621	0.38098	1	6696	1	0.1723	4	0.79213	0.79497	1	15210	0	-1.7528
SYNE3	14	4	0.36736	0.5232	1	9380	1	0.25332	4	0.9601	0.96019	1	19167	0	-6.0047	4	0.78404	0.79859	1	15677	1	0.41479	4	0.79219	0.79501	1	15211	1	-1.9223
OR52H1	11	4	0.96062	0.96068	1	19129	0	-4.8031	4	0.12579	0.26217	1	4485	2	0.21275	4	0.15593	0.31131	1	5404	2	0.21642	4	0.79225	0.79507	1	15212	1	-2.9838
CDKN1C	11	4	0.28593	0.44732	1	7898	2	-0.52036	4	0.75706	0.78287	1	15328	1	-0.0075647	4	0.7665	0.78686	1	15370	1	-1.0363	4	0.79232	0.79512	1	15213	1	-1.6113
PTP4A1	6	4	0.89259	0.89229	1	17703	0	-1.8738	4	0.009736	0.032766	1	629	2	-1.2586	4	0.87277	0.87246	1	17371	0	-0.64223	4	0.79237	0.79516	1	15214	1	-1.3341
DDX60	4	4	0.93801	0.93805	1	18646	0	-0.30793	4	0.92962	0.92952	1	18530	0	-3.337	4	0.057857	0.14196	1	2610	3	0.9677	4	0.79242	0.79521	1	15215	1	-1.1684
SULT1C3	2	4	0.64789	0.72341	1	13439	1	0.19804	4	0.89265	0.89236	1	17792	0	-1.1334	4	0.98952	0.98958	1	19764	0	-2.0851	4	0.79244	0.79522	1	15216	1	-0.55261
SLC30A4	15	4	0.32325	0.48216	1	8600	1	-1.1356	4	0.64239	0.72199	1	13600	1	-5.2788	4	0.21823	0.38284	1	6729	2	0.07073	4	0.79247	0.79525	1	15217	1	-3.1925
ADM2	22	4	0.84873	0.8498	1	16794	0	-0.20233	4	0.95921	0.95931	1	19144	0	-2.5823	4	0.46919	0.61865	1	11161	1	0.53844	4	0.79248	0.79527	1	15218	1	-0.87464
SMEK1	14	4	0.84426	0.84588	1	16698	0	-0.12107	4	0.93642	0.93642	1	18663	0	-4.0896	4	0.74547	0.77379	1	15009	0	-3.3347	4	0.79251	0.7953	1	15219	0	-3.2012
DYRK4	12	4	0.96453	0.96463	1	19200	0	-0.51506	4	0.72497	0.76397	1	14808	1	-0.081848	4	0.75439	0.77925	1	15143	1	-0.064965	4	0.7926	0.79536	1	15220	1	-0.21348
CCDC112	5	4	0.67219	0.73511	1	13791	0	-5.9233	4	0.068395	0.16222	1	2870	2	1.1165	4	0.49034	0.63867	1	11492	2	0.48855	4	0.79266	0.79541	1	15221	1	-2.0525
YIPF1	1	4	0.84422	0.84585	1	16697	0	-5.0339	4	0.28327	0.44571	1	7972	1	0.70929	4	0.88767	0.88733	1	17683	0	-2.344	4	0.79275	0.79547	1	15222	1	-2.3599
PLLP	16	4	0.76553	0.7874	1	15247	1	-2.3146	4	0.22914	0.39564	1	6930	2	0.66971	4	0.97854	0.97869	1	19549	0	-0.34163	4	0.79281	0.79552	1	15223	1	-1.7229
ZNF133	20	4	0.3366	0.49459	1	8852	1	0.65872	4	0.99134	0.99141	1	19822	0	-2.815	4	0.75827	0.78166	1	15217	1	-1.4469	4	0.79291	0.79561	1	15224	1	-1.6885
RHOF	12	4	0.16482	0.32563	1	5521	2	0.52015	4	0.33177	0.49082	1	8999	2	-2.0592	4	0.56532	0.68475	1	12515	1	-2.2998	4	0.79296	0.79564	1	15225	1	-1.9277
THOC1	18	4	0.85377	0.85435	1	16906	0	-0.36377	4	0.81188	0.82	1	16280	0	-3.0561	4	0.015523	0.050522	1	959	2	0.50556	4	0.79301	0.79568	1	15226	1	-1.5755
ZNF559-ZNF177	19	4	0.97614	0.97626	1	19447	0	-4.1888	4	0.24932	0.41424	1	7301	1	-3.6941	4	0.21484	0.37971	1	6671	2	0.81002	4	0.79307	0.79574	1	15227	1	-2.9254
DPEP3	16	4	0.29015	0.45123	1	8000	2	-0.18579	4	0.47766	0.62712	1	11342	2	-0.3382	4	0.13919	0.28428	1	4888	2	0.23609	4	0.79309	0.79576	1	15228	1	-0.028855
SEMA4G	10	4	0.069762	0.1645	1	2916	3	1.187	4	0.95632	0.95637	1	19076	0	-0.33687	4	0.82824	0.83189	1	16519	0	-1.2345	4	0.79311	0.79577	1	15229	1	-1.0595
TDRD3	13	4	0.79296	0.80573	1	15733	0	-0.34722	4	0.14137	0.288	1	4935	2	0.94373	4	0.80384	0.81281	1	16038	0	-3.196	4	0.79316	0.79582	1	15230	1	-2.1233
PLEKHM1	17	4	0.20285	0.37042	1	6338	2	0.88274	4	0.40434	0.55824	1	10172	1	0.1572	4	0.67054	0.73239	1	13860	1	-1.655	4	0.7933	0.79595	1	15231	1	-0.096551
ANKRD61	7	4	0.57363	0.69076	1	12439	1	-0.39293	4	0.93495	0.93495	1	18635	0	-0.43666	4	0.43398	0.58525	1	10594	2	0.70834	4	0.79352	0.79614	1	15232	1	-0.12759
HOXB9	17	4	0.13826	0.28288	1	4842	3	1.3646	4	0.8009	0.81194	1	16073	0	-2.4387	4	0.75099	0.77717	1	15095	1	-3.0805	4	0.79355	0.79617	1	15233	1	-1.6157
C15orf52	15	4	0.035998	0.10067	1	1791	3	1.6623	4	0.77748	0.79573	1	15661	1	-2.4692	4	0.64964	0.72214	1	13569	0	-2.761	4	0.79365	0.79626	1	15234	1	-1.8967
TFCP2L1	2	4	0.89265	0.89235	1	17704	0	-3.3861	4	0.5758	0.69307	1	12757	1	0.10344	4	0.12541	0.26128	1	4512	3	0.86358	4	0.79368	0.79628	1	15235	1	-0.18283
HIST2H2BE	1	4	0.2118	0.37865	1	6519	2	-1.3896	4	0.56113	0.68711	1	12584	1	-2.6188	4	0.47887	0.62788	1	11321	1	-2.0908	4	0.7937	0.7963	1	15236	0	-1.7159
LIPI	21	4	0.13316	0.27435	1	4695	2	-0.62174	4	0.48403	0.63308	1	11452	1	-0.45443	4	0.016324	0.052957	1	993	1	-2.4887	4	0.79374	0.79634	1	15237	0	-0.86153
AK4	1	4	0.38171	0.53652	1	9596	2	0.73385	4	0.6877	0.74395	1	14219	1	-0.41307	4	0.93644	0.93644	1	18692	0	-0.71668	4	0.79381	0.79639	1	15238	1	-0.2906
PCDH10	4	4	0.345	0.50243	1	9005	2	0.77837	4	0.16542	0.32658	1	5593	2	1.2566	4	0.93783	0.93789	1	18718	0	-3.3344	4	0.79392	0.79648	1	15239	1	-0.44984
HNRNPDL	4	4	0.55155	0.68192	1	12164	1	0.40755	4	0.16807	0.33079	1	5667	1	-4.386	4	0.11509	0.24396	1	4200	2	0.13026	4	0.79404	0.79657	1	15240	1	-0.39993
MKRN2	3	4	0.1468	0.29675	1	5039	3	0.91657	4	0.43661	0.58848	1	10687	1	-0.79192	4	0.3306	0.48805	1	8878	2	0.0057383	4	0.7941	0.79664	1	15241	1	-1.2196
MYLK3	16	4	0.69017	0.74423	1	14034	1	0.12041	4	0.69608	0.74831	1	14350	1	-1.4438	4	0.1921	0.3585	1	6239	2	0.56792	4	0.79412	0.79665	1	15242	1	-0.74012
KIAA1024L	5	4	0.84712	0.84839	1	16757	0	-0.41312	4	0.75781	0.78331	1	15348	1	-1.344	4	0.80193	0.81143	1	16006	0	-3.1025	4	0.79414	0.79666	1	15243	1	-1.6586
TSPAN3	15	4	0.064811	0.15539	1	2766	1	-2.8284	4	0.019681	0.06287	1	1127	2	1.1736	4	0.99782	0.99786	1	19948	0	-2.6649	4	0.79417	0.79669	1	15244	1	-2.1088
CDYL	6	4	0.8216	0.82713	1	16276	0	0.31391	4	0.1399	0.28562	1	4892	1	0.055072	4	0.98028	0.98039	1	19589	0	-1.4416	4	0.7942	0.79672	1	15245	1	-0.76707
HEATR3	16	4	0.96246	0.96254	1	19155	0	-5.2502	4	0.0028964	0.010237	0.795042	254	3	2.1413	4	0.32809	0.4857	1	8832	2	-1.673	4	0.79425	0.79676	1	15246	1	-2.8897
ZNF761	19	4	0.067425	0.16023	1	2854	2	0.39669	4	0.30103	0.46218	1	8355	1	-2.5851	4	0.088523	0.19773	1	3494	3	1.0737	4	0.79438	0.79688	1	15247	1	-1.016
RHOB	2	4	0.59943	0.70151	1	12785	1	-3.2783	4	0.87613	0.87579	1	17466	0	-4.3967	4	0.66683	0.73049	1	13804	1	-0.068444	4	0.79441	0.79691	1	15248	1	-3.0703
GRM5	11	4	0.095765	0.21077	1	3709	1	-3.4778	4	0.73892	0.77195	1	15022	0	-4.4247	4	0.82039	0.82555	1	16354	0	-2.9562	4	0.7945	0.79698	1	15249	0	-4.1264
MT1E	16	4	0.045666	0.1194	1	2109	1	-5.5125	4	0.49476	0.64304	1	11632	1	-4.7322	4	0.11176	0.23833	1	4125	2	0.86607	4	0.79457	0.79703	1	15250	0	-3.0963
IL27	16	4	0.88881	0.88846	1	17618	0	-3.2336	4	0.21263	0.38051	1	6617	2	0.86393	4	0.65913	0.72674	1	13701	1	-2.7282	4	0.79462	0.79708	1	15251	1	-2.0749
CDC73	1	4	0.10074	0.21953	1	3851	2	0.15984	4	0.1001	0.21853	1	3778	2	-2.7569	4	0.80289	0.81214	1	16019	1	-1.358	4	0.79472	0.79717	1	15252	1	-1.255
VAMP8	2	4	0.37795	0.53297	1	9532	1	-1.3744	4	0.96096	0.96104	1	19186	0	-6.0644	4	0.37106	0.5257	1	9617	2	0.79864	4	0.79474	0.79719	1	15253	1	-2.9667
C11orf65	11	4	0.63832	0.71884	1	13308	1	-0.29178	4	0.64395	0.72272	1	13626	1	0.09359	4	0.72983	0.76443	1	14758	1	-0.22816	4	0.79484	0.79727	1	15254	1	-0.79182
MORC4	X	4	0.53115	0.67418	1	11936	1	-1.211	4	0.88514	0.88479	1	17650	0	-5.6155	4	0.062546	0.15069	1	2751	3	1.2717	4	0.79495	0.79737	1	15255	1	-1.701
GLDC	9	4	0.70018	0.74953	1	14177	1	0.33735	4	0.42211	0.57493	1	10450	1	-0.06093	4	0.57348	0.68814	1	12612	1	-3.2646	4	0.79503	0.79744	1	15256	1	-2.6812
ACTRT1	X	4	0.87877	0.87844	1	17424	0	-0.68754	4	0.97114	0.97116	1	19390	0	-2.8973	4	0.78287	0.79778	1	15649	0	-0.81507	4	0.79506	0.79748	1	15257	1	-2.5059
PSEN2	1	4	0.32679	0.48554	1	8680	1	0.74987	4	0.14092	0.28729	1	4922	1	-1.8388	4	0.83675	0.839	1	16670	0	0.077578	4	0.79514	0.79755	1	15258	1	-1.7447
FBXO40	3	4	0.90365	0.90343	1	17943	0	-2.746	4	0.80985	0.81845	1	16248	0	-1.1493	4	0.88612	0.88577	1	17649	0	-0.44016	4	0.79518	0.79757	1	15259	1	-1.6103
C1QA	17	4	0.41879	0.57143	1	10158	2	0.75911	4	0.95571	0.95575	1	19060	0	-2.7198	4	0.97539	0.97548	1	19482	0	-0.85167	4	0.79526	0.79764	1	15260	1	-0.67607
TTC9	14	4	0.66512	0.7316	1	13688	0	-5.7484	4	0.26111	0.42524	1	7523	2	1.1542	4	0.20362	0.36927	1	6460	2	0.38348	4	0.79537	0.79774	1	15261	1	-2.3483
BGN	X	4	0.18502	0.35385	1	5992	1	-0.41772	4	0.302	0.46309	1	8371	1	-2.7075	4	0.2319	0.39553	1	6978	1	-3.4053	4	0.79542	0.79779	1	15262	1	-2.7956
YWHAG	7	4	0.54331	0.67874	1	12070	1	-2.0678	4	0.16772	0.33022	1	5654	2	0.58149	4	0.70333	0.74953	1	14329	1	-3.991	4	0.79549	0.79783	1	15263	1	-2.4187
PRB3	12	4	0.073375	0.17102	1	3039	3	1.2755	4	0.67587	0.73797	1	14066	1	-0.91922	4	0.88341	0.88311	1	17597	0	-3.3442	4	0.79568	0.798	1	15264	1	-1.9715
SMYD1	2	4	0.99555	0.99561	1	19901	0	-2.1104	4	0.65777	0.7292	1	13824	1	0.46788	4	0.35365	0.50945	1	9359	2	-0.58158	4	0.7957	0.79802	1	15265	1	-0.30799
TMEM231	16	4	0.98123	0.98133	1	19559	0	-3.0233	4	0.38706	0.54199	1	9916	1	0.50462	4	0.58389	0.69242	1	12714	1	-0.70981	4	0.79576	0.79806	1	15266	1	-1.3758
STC2	5	4	0.45786	0.60818	1	10773	2	0.20853	4	0.92002	0.91988	1	18337	0	-1.3442	4	0.12557	0.26153	1	4517	3	1.1733	4	0.79599	0.79827	1	15267	1	-0.53296
EVA1C	21	4	0.8526	0.85328	1	16877	0	0.20411	4	0.52628	0.6728	1	12169	1	-0.45016	4	0.25528	0.41738	1	7420	2	-0.29641	4	0.796	0.79829	1	15268	1	-2.393
BMPER	7	4	0.93568	0.93567	1	18597	0	-2.1737	4	0.73453	0.76939	1	14966	1	0.04951	4	0.45868	0.60857	1	10988	2	-1.1518	4	0.79604	0.79831	1	15269	1	-1.254
METTL21B	X	4	0.065028	0.15578	1	2773	3	1.1959	4	0.47922	0.6286	1	11368	1	-0.89568	4	0.99517	0.99523	1	19893	0	-2.1165	4	0.79609	0.79835	1	15270	1	-0.3614
OAS3	12	4	0.73113	0.76665	1	14652	1	0.81724	4	0.47454	0.62418	1	11294	2	0.75056	4	0.94382	0.94385	1	18836	0	-6.0129	4	0.79613	0.79839	1	15271	1	-2.2801
UACA	15	4	0.32989	0.48847	1	8738	2	0.31744	4	0.94742	0.94742	1	18897	0	-3.0203	4	0.021308	0.067608	1	1232	2	1.1962	4	0.79621	0.79847	1	15272	1	-0.96817
ZNF239	10	4	0.38999	0.54427	1	9716	1	-3.5173	4	0.60494	0.70519	1	13121	1	-3.5818	4	0.82099	0.82602	1	16365	0	-3.457	4	0.79629	0.79854	1	15273	0	-3.7094
FIGN	2	4	0.022834	0.072035	1	1301	1	-2.6972	4	0.23869	0.40453	1	7102	2	-1.5081	4	0.99158	0.99168	1	19814	0	-4.5882	4	0.79633	0.79857	1	15274	0	-2.8717
TPK1	7	4	0.63602	0.71779	1	13283	1	-1.0172	4	0.20847	0.37666	1	6541	2	-0.81161	4	0.18092	0.34808	1	6006	2	0.70148	4	0.79638	0.79862	1	15275	1	-0.74341
MYBPHL	1	4	0.0073173	0.025002	0.867933	577	2	-1.8093	4	0.58062	0.69498	1	12820	1	0.52016	4	0.092569	0.20484	1	3606	1	-3.4	4	0.79642	0.79866	1	15276	1	-2.2411
RGS22	8	4	0.69695	0.74782	1	14137	0	-4.3712	4	0.52318	0.66984	1	12112	1	-6.3173	4	0.47653	0.62565	1	11277	2	0.77923	4	0.79649	0.79871	1	15277	1	-3.5258
CBLN2	18	4	0.31274	0.47238	1	8399	1	-1.3075	4	0.9402	0.9402	1	18736	0	-1.2844	4	0.71063	0.75353	1	14440	1	-0.099988	4	0.79655	0.79877	1	15278	1	-0.43709
HRH3	20	4	0.23992	0.40468	1	7037	2	0.041088	4	0.82229	0.82796	1	16457	1	-0.60206	4	0.87274	0.87242	1	17370	0	-3.9195	4	0.79668	0.79889	1	15279	1	-2.2443
CLDN34	X	4	0.67863	0.73831	1	13887	1	-0.51951	4	0.82787	0.83243	1	16564	1	-1.1563	4	0.05463	0.13589	1	2511	2	1.3594	4	0.79683	0.79902	1	15280	1	-0.041678
ABCA8	17	4	0.14921	0.30062	1	5104	2	-1.9975	4	0.0039863	0.013978	0.883338	313	1	-5.6646	4	0.058728	0.14355	1	2638	3	0.93044	4	0.79684	0.79903	1	15281	0	-2.0161
SAMD13	1	4	0.96011	0.9602	1	19115	0	-2.0816	4	0.99124	0.99131	1	19819	0	-1.4467	4	0.22287	0.38712	1	6817	2	0.82988	4	0.79693	0.79911	1	15282	1	-0.78472
FOXI1	5	4	0.22533	0.39111	1	6762	2	-0.53744	4	0.99749	0.99754	1	19957	0	-3.1969	4	0.81103	0.81823	1	16180	1	-0.46869	4	0.79702	0.79918	1	15284	1	-0.98921
LSG1	3	4	0.10492	0.22673	1	3970	2	-0.65809	4	0.4216	0.57447	1	10442	1	-3.6958	4	0.72574	0.76207	1	14691	0	-3.7807	4	0.79709	0.79924	1	15285	1	-3.4697
KCNIP3	2	4	0.83066	0.83443	1	16439	1	-1.3941	4	0.81672	0.82364	1	16356	1	-0.95979	4	0.3913	0.54474	1	9921	1	-0.20631	4	0.79718	0.79932	1	15286	1	-1.1405
HES3	1	4	0.87596	0.87563	1	17365	0	-3.7963	4	0.72502	0.764	1	14809	0	-4.29	4	0.0094947	0.032005	1	626	3	1.4483	4	0.79726	0.79939	1	15287	0	-1.4537
C12orf42	12	4	0.28044	0.44232	1	7788	1	-2.9794	4	0.025771	0.080375	1	1411	1	-2.7583	4	0.73294	0.76624	1	14802	1	-1.0838	4	0.79726	0.79939	1	15288	1	-3.1707
NR3C1	5	4	0.13887	0.28387	1	4868	1	-6.2994	4	0.34284	0.50104	1	9233	2	0.65605	4	0.090648	0.2014	1	3549	1	-0.42283	4	0.79741	0.79951	1	15289	1	-2.0152
SOCS7	17	4	0.5492	0.68101	1	12134	1	0.45786	4	0.92613	0.92606	1	18471	0	-1.0681	4	0.38168	0.53568	1	9776	1	0.16905	4	0.79749	0.79959	1	15290	1	-1.1129
FAM131C	1	4	0.37248	0.52792	1	9461	1	0.00027261	4	0.82839	0.83283	1	16574	1	0.55577	4	0.84809	0.84897	1	16873	0	-6.1514	4	0.79757	0.79967	1	15291	1	-1.6277
FOXD3	1	4	0.25987	0.42318	1	7403	1	-0.24158	4	0.85057	0.85159	1	16981	0	-0.096121	4	0.94974	0.94974	1	18965	0	-0.35036	4	0.79765	0.79975	1	15292	1	0.019433
CNOT1	16	4	0.021105	0.067021	1	1211	4	1.1308	4	0.89697	0.89677	1	17877	0	-2.0705	4	0.92175	0.92164	1	18394	0	-0.47815	4	0.79768	0.79978	1	15293	1	-0.30736
SLC35F4	14	4	0.88329	0.883	1	17519	0	-1.8536	4	0.7473	0.77703	1	15169	1	-2.6172	4	0.70022	0.74784	1	14277	1	-0.72212	4	0.7978	0.79988	1	15294	1	-2.2626
COX17	3	4	0.099965	0.21816	1	3829	1	-3.2429	4	0.0046816	0.016319	0.923749	347	4	1.5233	4	0.16792	0.33051	1	5699	2	-0.096056	4	0.79788	0.79996	1	15295	1	-1.7075
MBTPS2	X	4	0.28527	0.4467	1	7884	2	-0.30348	4	0.91933	0.91922	1	18321	0	0.22774	4	0.17426	0.3405	1	5868	1	-5.1742	4	0.79789	0.79997	1	15296	1	-1.8724
KCNJ1	11	4	0.78487	0.80013	1	15598	0	-0.88687	4	0.22951	0.39598	1	6939	1	-1.802	4	0.53701	0.67361	1	12192	1	-4.4109	4	0.79792	0.79999	1	15297	0	-2.8073
PRKCE	2	4	0.98579	0.98585	1	19678	0	-1.3101	4	0.77759	0.7958	1	15663	1	-0.53173	4	0.4643	0.61399	1	11086	2	0.15058	4	0.79804	0.80009	1	15298	1	-0.0016167
CARD6	5	4	0.95029	0.9503	1	18890	0	-2.6028	4	0.027542	0.084256	1	1472	2	1.3515	4	0.241	0.40403	1	7147	1	-3.1845	4	0.7981	0.80016	1	15299	1	-1.8865
LMTK2	7	4	0.36693	0.52277	1	9371	2	0.85344	4	0.23978	0.40553	1	7127	1	-2.7473	4	0.75536	0.77985	1	15161	0	-3.1669	4	0.7982	0.80024	1	15300	1	-2.3218
XAGE2	X	4	0.25259	0.41637	1	7269	2	0.60047	4	0.29585	0.45727	1	8238	1	-3.004	4	0.95383	0.9539	1	19055	0	-3.7562	4	0.79826	0.80029	1	15301	0	-2.4998
PRKAR2B	7	4	0.30089	0.4613	1	8189	1	-0.23629	4	0.78547	0.80108	1	15794	1	-2.4539	4	0.82623	0.83025	1	16467	0	-1.5519	4	0.79831	0.80033	1	15302	1	-2.471
RPEL1	10	4	0.38463	0.53925	1	9636	1	-3.7717	4	0.1938	0.36315	1	6248	2	0.73409	4	0.56597	0.685	1	12524	1	-0.3911	4	0.79837	0.80039	1	15303	1	-1.8787
ASPH	8	4	0.88994	0.88961	1	17651	0	-0.57474	4	0.88737	0.88703	1	17692	0	-0.94235	4	0.99321	0.99329	1	19853	0	-0.8696	4	0.79845	0.80047	1	15304	1	-0.53707
NKX2-2	20	4	0.99013	0.9902	1	19780	0	-3.4762	4	0.92298	0.92291	1	18403	0	0.051968	4	0.92533	0.92523	1	18473	0	-2.4872	4	0.79857	0.80057	1	15305	1	-2.5052
BCL9L	11	4	0.88881	0.88847	1	17619	0	-0.29836	4	0.28244	0.44496	1	7955	1	0.22353	4	0.63945	0.71727	1	13432	1	-0.55411	4	0.79858	0.80058	1	15306	1	-1.7232
SRGAP2	1	4	0.30719	0.46713	1	8304	1	0.73857	4	0.22467	0.39154	1	6848	1	0.74529	4	0.39635	0.54955	1	9996	1	-0.58828	4	0.79865	0.80064	1	15307	1	-1.5746
CT62	15	4	0.40445	0.55794	1	9933	1	-2.5917	4	0.34734	0.50522	1	9329	1	-0.56281	4	0.65469	0.72457	1	13633	1	-0.90016	4	0.79874	0.80073	1	15308	1	-1.3578
PDE6G	17	4	0.016404	0.053185	1	1008	4	1.5027	4	0.26643	0.43015	1	7629	1	-2.1465	4	0.61743	0.70708	1	13141	1	-3.7135	4	0.79879	0.80077	1	15309	1	-1.7474
CLTB	5	4	0.32397	0.48287	1	8620	1	-4.9663	4	0.7552	0.7817	1	15298	1	-0.84362	4	0.054902	0.1364	1	2519	2	1.1611	4	0.79881	0.80079	1	15310	1	-2.3875
OLFML2A	9	4	0.75457	0.78063	1	15062	1	-0.35158	4	0.91239	0.91231	1	18189	0	-2.9024	4	0.24378	0.40658	1	7203	2	1.0409	4	0.79885	0.80083	1	15311	1	-0.79122
RMND1	6	4	0.175	0.34167	1	5759	1	-1.3982	4	0.44697	0.59817	1	10852	1	-2.572	4	0.92176	0.92164	1	18395	0	-4.2403	4	0.7989	0.80086	1	15312	0	-2.912
ATP5G2	8	4	0.16929	0.3327	1	5616	2	0.59495	4	0.85942	0.85971	1	17138	1	0.31803	4	0.95009	0.9501	1	18969	0	-1.4341	4	0.79893	0.8009	1	15313	1	-0.50228
TAF1C	16	4	0.47399	0.6235	1	11024	1	0.22338	4	0.99761	0.99765	1	19961	0	-1.5007	4	0.77422	0.79193	1	15497	1	0.085457	4	0.79895	0.80092	1	15314	1	-0.032224
PSMB8	6	4	0.77345	0.7925	1	15391	1	-0.98136	4	0.1252	0.26119	1	4464	2	0.98133	4	0.95976	0.95986	1	19176	0	-0.5999	4	0.79901	0.80097	1	15315	1	-0.016941
PABPN1L	16	4	0.72406	0.7626	1	14530	1	-2.0308	4	0.78757	0.80256	1	15823	0	-0.51877	4	0.5601	0.68259	1	12466	1	0.13706	4	0.79922	0.80116	1	15316	1	-1.8075
KCTD8	4	4	0.71482	0.7574	1	14393	0	-3.6298	4	0.06392	0.15392	1	2725	2	0.48491	4	0.8735	0.87319	1	17385	0	-1.6017	4	0.79933	0.80127	1	15317	1	-1.2069
ARAP3	5	4	0.020556	0.065452	1	1178	1	-1.737	4	0.95269	0.95275	1	19001	0	-3.0994	4	0.0015978	0.0057245	0.639131	177	3	2.2985	4	0.7994	0.80134	1	15318	1	-0.3534
TRIM44	11	4	0.29015	0.45123	1	8001	1	-0.048002	4	0.61103	0.70779	1	13194	1	-4.2684	4	0.98796	0.98804	1	19732	0	-3.9323	4	0.79945	0.80138	1	15319	1	-3.1779
ICOS	2	4	0.53356	0.6751	1	11964	1	-2.803	4	0.84089	0.84314	1	16810	0	-5.6017	4	0.28696	0.4469	1	8048	2	0.75595	4	0.79951	0.80143	1	15320	1	-3.3569
C2CD2L	4	4	0.62223	0.71151	1	13107	1	0.41075	4	0.79679	0.80896	1	16002	0	-3.5624	4	0.11621	0.24584	1	4239	1	-2.264	4	0.79954	0.80146	1	15321	0	-2.7125
PRND	20	4	0.9827	0.9828	1	19600	0	-5.4651	4	0.19342	0.3628	1	6240	1	-0.17813	4	0.28142	0.44184	1	7943	1	-1.9446	4	0.79958	0.80149	1	15322	0	-2.6291
RFX5	1	4	0.091247	0.20277	1	3590	1	-3.1402	4	0.85791	0.85832	1	17110	1	-2.6259	4	0.11898	0.25055	1	4315	3	0.94467	4	0.79959	0.8015	1	15323	1	-2.203
GMPR2	14	4	0.15004	0.30197	1	5132	2	0.84412	4	0.96399	0.96406	1	19240	0	-1.5598	4	0.4604	0.61023	1	11020	1	-6.8969	4	0.79961	0.80151	1	15324	1	-2.3633
CNKSR3	6	4	0.091544	0.20331	1	3601	2	0.40972	4	0.95724	0.95734	1	19097	0	-2.8175	4	0.040354	0.1087	1	1994	3	1.0791	4	0.79965	0.80156	1	15325	1	-0.89992
STK39	2	4	0.57467	0.69118	1	12453	0	-5.3671	4	0.88934	0.88898	1	17717	0	-1.372	4	0.29925	0.45848	1	8283	2	-0.07376	4	0.79969	0.80158	1	15326	1	-3.4394
POLR3G	5	4	0.086302	0.19408	1	3434	2	0.49409	4	0.56902	0.69025	1	12685	0	-5.8053	4	0.86509	0.86493	1	17218	0	-3.5142	4	0.79972	0.80161	1	15327	1	-4.0992
HELLS	10	4	0.65883	0.72859	1	13603	1	-3.3292	4	0.68612	0.74312	1	14202	1	-0.71134	4	0.6999	0.74769	1	14271	0	-3.1598	4	0.79977	0.80165	1	15328	1	-3.3373
ASIC4	2	4	0.67058	0.73433	1	13767	1	-1.1824	4	0.26132	0.42542	1	7530	2	1.0519	4	0.57483	0.6887	1	12627	1	-0.52246	4	0.7998	0.80168	1	15329	1	-0.28088
SLC25A3	12	4	0.96499	0.96506	1	19221	0	-2.065	4	0.90963	0.90948	1	18132	0	-1.6162	4	0.91553	0.91544	1	18276	0	-2.2049	4	0.79996	0.80181	1	15331	1	-2.6213
B4GALNT3	12	4	0.7492	0.77743	1	14963	1	-2.408	4	0.86413	0.86412	1	17238	0	-2.6515	4	0.21823	0.38284	1	6730	1	-0.047569	4	0.80004	0.80189	1	15332	1	-2.5437
BCL2L1	20	4	0.67753	0.73776	1	13868	0	-2.6035	4	0.42646	0.57902	1	10519	1	-3.6527	4	0.85604	0.85627	1	17038	0	0.13488	4	0.80007	0.80191	1	15333	0	-1.5634
NKX1-2	10	4	0.55355	0.68271	1	12192	1	-2.4393	4	0.40944	0.56306	1	10256	1	-1.8387	4	0.41274	0.56512	1	10262	1	-3.2338	4	0.80021	0.80205	1	15334	1	-2.2886
DFNB31	8	4	0.71281	0.75632	1	14358	0	-2.0347	4	0.56244	0.68764	1	12598	0	-3.8237	4	0.39928	0.55241	1	10036	1	-0.68969	4	0.80022	0.80205	1	15335	0	-1.6518
RGL2	6	4	0.14912	0.30048	1	5101	2	1.3152	4	0.48955	0.63823	1	11557	1	-4.3596	4	0.040222	0.10844	1	1990	2	-1.8318	4	0.80032	0.80213	1	15336	1	-2.5104
C4orf36	4	4	0.76448	0.78674	1	15224	0	-4.3989	4	0.17214	0.33719	1	5756	1	-4.0357	4	0.042772	0.11339	1	2078	1	-2.7061	4	0.80042	0.80221	1	15337	0	-3.4414
EIF4G3	1	4	0.23388	0.39905	1	6915	2	0.51223	4	0.51941	0.66625	1	12039	1	-2.8427	4	0.51774	0.66464	1	11942	2	-0.25653	4	0.80044	0.80223	1	15338	1	-1.3719
ZNF319	16	4	0.91111	0.911	1	18090	0	0.088293	4	0.19465	0.36397	1	6271	1	-2.6155	4	0.096326	0.21147	1	3707	2	0.66701	4	0.80055	0.80232	1	15339	1	-1.4934
ZDHHC15	X	4	0.37136	0.52686	1	9446	1	-2.9417	4	0.15604	0.3116	1	5344	2	-0.73195	4	0.057891	0.14202	1	2611	2	0.78379	4	0.80058	0.80234	1	15340	1	-1.7032
NR1H4	12	4	0.85284	0.85349	1	16889	0	-4.6158	4	0.01629	0.05286	1	973	2	1.1671	4	0.030959	0.090203	1	1632	3	1.6068	4	0.8006	0.80236	1	15341	1	-0.14604
CD72	9	4	0.95189	0.95194	1	18936	0	0.022671	4	0.9143	0.91419	1	18229	0	-0.41957	4	0.87133	0.87097	1	17347	0	-0.29843	4	0.80064	0.8024	1	15342	1	-0.42086
RHOT1	17	4	0.71982	0.76019	1	14471	1	-1.7647	4	0.2311	0.39747	1	6966	1	-0.066683	4	0.02627	0.080746	1	1449	2	0.71022	4	0.80066	0.80242	1	15343	1	-1.4718
FAM71A	1	4	0.011572	0.038415	0.955513	800	3	1.8646	4	0.19408	0.36341	1	6255	2	0.67031	4	0.47311	0.62238	1	11225	1	-2.1696	4	0.80069	0.80244	1	15344	1	-0.65961
CD53	1	4	0.10582	0.22831	1	3999	1	0.14252	4	0.36892	0.52515	1	9657	1	-1.9328	4	0.78331	0.79808	1	15664	1	-0.46947	4	0.80072	0.80246	1	15345	1	-0.29135
AREG	4	4	0.98382	0.98388	1	19628	0	-3.1099	4	0.79788	0.80978	1	16020	0	-3.21	4	0.083895	0.1895	1	3378	2	0.88346	4	0.80076	0.8025	1	15346	0	-1.5048
TRIM36	5	4	0.20917	0.37618	1	6456	2	0.63629	4	0.93695	0.93698	1	18672	0	-4.3256	4	0.73715	0.76874	1	14897	1	0.020952	4	0.80087	0.80259	1	15347	1	-2.3655
ADCK3	1	4	0.87187	0.87154	1	17272	0	-0.080954	4	0.72147	0.76196	1	14742	1	-1.177	4	0.035156	0.098468	1	1798	3	1.5595	4	0.8009	0.80262	1	15348	1	-0.46326
SBSPON	8	4	0.72545	0.76341	1	14565	0	-3.3491	4	0.16733	0.32962	1	5644	2	1.0112	4	0.65667	0.72554	1	13662	1	0.3524	4	0.80094	0.80266	1	15349	1	-1.6789
TFB2M	1	4	0.12859	0.26672	1	4590	1	-6.1823	4	0.063355	0.15284	1	2710	2	0.88389	4	0.061434	0.14862	1	2715	3	1.5906	4	0.80099	0.80271	1	15350	1	-1.6888
POLR2J2	7	4	0.13115	0.27101	1	4649	2	-0.17008	4	0.011518	0.038267	1	733	4	1.9484	4	0.63626	0.71574	1	13390	1	-2.8076	4	0.80104	0.80275	1	15351	1	-1.2481
PRIM1	12	4	0.17243	0.33763	1	5689	1	-0.039684	4	0.98776	0.98784	1	19745	0	-2.4971	4	0.13636	0.27959	1	4822	2	0.81199	4	0.8011	0.80282	1	15352	1	-0.38929
C6orf222	6	4	0.92986	0.92977	1	18481	0	-1.4155	4	0.37933	0.53476	1	9803	2	0.31999	4	0.88626	0.88591	1	17655	0	0.18324	4	0.80126	0.80296	1	15353	1	-1.7263
CFAP20	16	4	0.38123	0.5361	1	9589	2	0.98813	4	0.51585	0.66293	1	11989	0	-5.5611	4	0.87445	0.8741	1	17417	0	-1.0548	4	0.80128	0.80298	1	15354	1	-2.8873
ANGPTL5	11	4	0.70247	0.75074	1	14212	1	-1.6339	4	0.89006	0.88973	1	17732	0	-2.036	4	0.00034833	0.0012638	0.36808	69	2	1.1	4	0.80129	0.80299	1	15355	1	-1.7853
BORA	13	4	0.18994	0.3584	1	6083	1	-2.5784	4	0.8885	0.88817	1	17707	0	-1.3327	4	0.70575	0.75085	1	14365	1	-1.9622	4	0.80136	0.80305	1	15356	1	-2.7447
CLDN9	16	4	0.64407	0.7216	1	13382	0	-4.0751	4	0.046861	0.12196	1	2145	2	1.4486	4	0.82484	0.82914	1	16441	1	-2.7564	4	0.80137	0.80307	1	15357	1	-1.3806
TCTEX1D4	1	4	0.4715	0.62114	1	10992	1	-2.7264	4	0.24019	0.40588	1	7135	2	0.53441	4	0.48202	0.63081	1	11359	1	-2.4449	4	0.80142	0.8031	1	15358	1	-2.0873
MUSK	9	4	0.8924	0.89208	1	17698	0	-3.4904	4	0.30573	0.46654	1	8447	2	0.63291	4	0.79459	0.806	1	15875	1	-0.69368	4	0.80147	0.80314	1	15359	1	-1.3797
ACSM3	16	4	0.044306	0.1168	1	2071	2	0.66341	4	0.13688	0.28068	1	4793	2	-0.018793	4	0.44233	0.59312	1	10720	1	-5.7775	4	0.80153	0.80319	1	15361	1	-1.8337
WDR5B	3	4	0.42335	0.57577	1	10243	1	-2.7484	4	0.34518	0.5032	1	9291	1	-0.78074	4	0.15432	0.30869	1	5356	2	-0.10851	4	0.80156	0.80322	1	15362	1	-2.2746
CHST13	3	4	0.014351	0.046907	1	918	1	-0.035273	4	0.42118	0.57406	1	10429	2	0.71251	4	0.99091	0.991	1	19797	0	-2.2453	4	0.80182	0.80344	1	15363	1	0.042514
CAMTA1	1	4	0.83211	0.83565	1	16471	0	-1.157	4	0.65958	0.73007	1	13851	1	0.66194	4	0.99134	0.99142	1	19808	0	-4.2178	4	0.80185	0.80347	1	15364	0	-1.4951
DOK7	4	4	0.72073	0.7607	1	14481	1	-0.76686	4	0.49723	0.64539	1	11676	1	-2.9412	4	0.49096	0.63926	1	11501	1	-3.6267	4	0.80186	0.80347	1	15365	0	-2.1654
SOD3	4	4	0.05016	0.12783	1	2285	3	0.86301	4	0.66704	0.73361	1	13944	0	-6.1629	4	0.039076	0.10622	1	1945	1	-0.26775	4	0.80194	0.80355	1	15366	1	-3.7884
GALNT14	2	4	0.045684	0.11944	1	2110	3	1.0957	4	0.98319	0.98328	1	19640	0	-2.2739	4	0.99116	0.99124	1	19803	0	-1.4772	4	0.80201	0.8036	1	15367	1	-1.391
TOX3	16	4	0.99405	0.99413	1	19871	0	-1.7057	4	0.79565	0.80813	1	15983	0	-0.84645	4	0.29783	0.4571	1	8255	2	0.75062	4	0.80206	0.80364	1	15368	1	-0.28677
SDHAF3	7	4	0.15994	0.31785	1	5396	2	0.8736	4	0.16979	0.33353	1	5710	3	0.94962	4	0.95605	0.95608	1	19110	0	-4.8672	4	0.80207	0.80365	1	15369	1	-1.3842
CCDC146	7	4	0.4267	0.5789	1	10292	1	-0.27036	4	0.7709	0.79147	1	15542	0	-4.8571	4	0.3006	0.45976	1	8312	1	-2.2385	4	0.80209	0.80366	1	15370	1	-2.5896
HIST1H2AJ	6	4	0.98502	0.98511	1	19656	0	-5.4781	4	0.14864	0.29976	1	5142	2	-0.39318	4	0.54506	0.67669	1	12294	1	-1.1357	4	0.8021	0.80367	1	15371	1	-4.095
IFNGR2	21	4	0.81195	0.81967	1	16104	0	-5.7127	4	0.048625	0.12518	1	2207	1	-2.7498	4	0.74994	0.77654	1	15074	0	-4.0269	4	0.80213	0.8037	1	15372	0	-4.6502
TMEM206	1	4	0.90009	0.89987	1	17858	0	-2.6613	4	0.98042	0.98053	1	19591	0	-3.4644	4	0.67813	0.73619	1	13960	1	-0.23368	4	0.80215	0.80372	1	15373	1	-2.7269
NENF	1	4	0.27323	0.43562	1	7664	1	0.27915	4	0.76534	0.78792	1	15464	1	-0.40126	4	0.30719	0.4659	1	8434	1	-1.6028	4	0.80217	0.80374	1	15374	1	-0.45983
NBPF4	1	4	0.38884	0.54319	1	9699	1	-0.13527	4	0.92588	0.92579	1	18465	0	-0.25568	4	0.98256	0.98266	1	19630	0	-0.62241	4	0.80231	0.80387	1	15375	1	0.0017782
TEX13B	X	4	0.55072	0.6816	1	12151	1	-4.8883	4	0.44602	0.59726	1	10838	2	0.91131	4	0.61414	0.70558	1	13093	1	-1.221	4	0.80234	0.8039	1	15376	1	-1.5074
KIAA1109	15	4	0.45847	0.60873	1	10786	2	0.591	4	0.66991	0.73507	1	13982	1	-1.9039	4	0.026951	0.082142	1	1483	1	-0.76301	4	0.80236	0.80391	1	15377	1	-0.49741
ZNF695	1	4	0.14579	0.29508	1	5023	2	-2.213	4	0.17574	0.3428	1	5833	2	1.3318	4	0.035514	0.099203	1	1812	1	-3.1069	4	0.80248	0.80402	1	15378	1	-1.5825
PYGO1	15	4	0.70695	0.75318	1	14270	1	-2.3726	4	0.47762	0.62708	1	11341	1	0.26085	4	0.91318	0.91307	1	18222	0	-4.3998	4	0.80255	0.80407	1	15379	1	-2.1931
SHCBP1	16	4	0.75282	0.7796	1	15028	0	-4.6913	4	0.63377	0.71796	1	13475	1	-3.484	4	0.3964	0.54959	1	9997	1	-4.8737	4	0.80264	0.80415	1	15380	1	-4.5523
PADI3	1	4	0.46142	0.61157	1	10825	0	-5.878	4	0.7725	0.79252	1	15564	1	-0.71066	4	0.018304	0.058818	1	1083	3	1.6238	4	0.80266	0.80416	1	15382	1	-2.9102
SDS	12	4	0.042405	0.11317	1	2017	2	-2.1188	4	0.25181	0.41656	1	7341	2	0.93085	4	0.98569	0.98575	1	19691	0	-5.4839	4	0.8027	0.8042	1	15383	0	-2.1478
TMEM88B	1	4	0.92483	0.92475	1	18370	0	-3.9753	4	0.43946	0.5912	1	10731	2	0.43086	4	0.2632	0.42477	1	7579	1	-3.3519	4	0.80272	0.80422	1	15384	1	-2.7477
LMO2	11	4	0.9399	0.9399	1	18687	0	-0.46848	4	0.89386	0.89358	1	17823	0	-0.060092	4	0.96406	0.96414	1	19256	0	-0.50862	4	0.80278	0.80427	1	15385	1	-0.13044
KRTAP10-1	21	4	0.76629	0.78789	1	15260	0	-3.6081	4	0.046129	0.12055	1	2114	2	-1.1764	4	0.064416	0.15425	1	2811	1	-0.25015	4	0.80288	0.80436	1	15386	1	-2.6344
LRAT	4	4	0.5215	0.66821	1	11799	1	-3.3502	4	0.038077	0.10504	1	1825	3	1.4639	4	0.41178	0.56422	1	10245	2	0.57575	4	0.80294	0.80443	1	15387	1	-0.80433
SPATA32	17	4	0.39324	0.54732	1	9771	1	-0.3749	4	0.33933	0.49775	1	9169	2	0.50611	4	0.80603	0.81443	1	16073	0	-0.51094	4	0.80297	0.80446	1	15388	1	-0.59664
PRF1	10	4	0.020795	0.066142	1	1194	2	0.51745	4	0.19468	0.36398	1	6273	1	-2.0117	4	0.78989	0.80269	1	15793	0	0.11269	4	0.80299	0.80447	1	15389	1	-2.2102
ZNF786	7	4	0.9992	0.9992	1	19970	0	-3.4807	4	0.52019	0.66699	1	12051	2	0.29601	4	0.82122	0.82623	1	16370	1	0.57017	4	0.803	0.80448	1	15390	1	-1.1693
VASN	16	4	0.5333	0.67498	1	11961	1	-2.944	4	0.72152	0.76199	1	14743	0	-6.5915	4	0.86057	0.8606	1	17138	0	-3.8289	4	0.80308	0.80454	1	15391	0	-5.0244
TCERG1L	10	4	0.99037	0.99044	1	19788	0	-5.6734	4	0.97323	0.97326	1	19431	0	-1.2052	4	0.10078	0.21934	1	3836	2	0.94036	4	0.80315	0.80462	1	15392	0	-2.4126
DDX4	5	4	0.56588	0.68757	1	12334	1	-2.7594	4	0.92549	0.92539	1	18456	0	-4.1676	4	0.62701	0.71147	1	13270	1	0.2456	4	0.80321	0.80466	1	15393	1	-3.6736
COL10A1	6	4	0.482	0.63102	1	11158	2	0.34436	4	0.9537	0.95376	1	19022	0	-0.72605	4	0.60002	0.69937	1	12901	1	-0.42485	4	0.80335	0.80478	1	15394	1	-0.65246
HIVEP3	1	4	0.032161	0.093091	1	1656	1	-0.9397	4	0.97745	0.97755	1	19527	0	-2.4722	4	0.97144	0.97148	1	19400	0	-3.6136	4	0.80337	0.8048	1	15395	0	-1.7109
MOB3B	9	4	0.75835	0.78296	1	15118	1	-0.113	4	0.88919	0.88884	1	17715	0	-3.1308	4	0.040657	0.10927	1	2007	2	0.91237	4	0.80349	0.80489	1	15397	1	-1.5167
ACTR1A	10	4	0.66592	0.73198	1	13701	1	-0.50671	4	0.058954	0.14463	1	2546	2	0.56637	4	0.343	0.49955	1	9157	1	-2.8766	4	0.80351	0.80491	1	15398	1	-1.9941
LIN9	1	4	0.84007	0.84222	1	16624	1	0.15835	4	0.62592	0.71443	1	13378	1	-0.093688	4	0.49188	0.6401	1	11524	2	0.47192	4	0.80355	0.80495	1	15399	1	0.0085309
HIST1H4I	6	4	0.15658	0.31243	1	5303	3	1.1571	4	0.64163	0.72164	1	13592	1	-2.9729	4	0.21005	0.37519	1	6585	2	0.36908	4	0.80362	0.805	1	15400	1	-0.26173
CCNK	14	4	0.9224	0.92231	1	18332	0	0.23123	4	0.73956	0.77232	1	15036	1	-0.61369	4	0.11899	0.25058	1	4316	1	-6.9647	4	0.80365	0.80503	1	15401	1	-2.9906
ANKRD33B	5	4	0.19894	0.36673	1	6262	1	-0.14716	4	0.12536	0.26147	1	4471	1	-1.9262	4	0.44793	0.59835	1	10818	1	-3.3107	4	0.80366	0.80505	1	15402	1	-1.0775
ENGASE	17	4	0.98602	0.9861	1	19685	0	-3.6192	4	0.4759	0.62552	1	11316	1	0.18161	4	0.83568	0.8381	1	16649	1	0.020744	4	0.80368	0.80506	1	15403	1	-0.99
PIGM	1	4	0.34437	0.50184	1	8992	1	0.22532	4	0.825	0.83012	1	16505	0	-1.1715	4	0.23048	0.3942	1	6952	2	-2.1569	4	0.80376	0.80513	1	15404	1	-1.9777
TLN2	15	4	0.012988	0.042733	0.992929	857	2	-1.3212	4	0.92441	0.92434	1	18431	0	-4.678	4	0.94576	0.94576	1	18880	0	-3.9279	4	0.80381	0.80517	1	15405	0	-4.0412
MAPK15	8	4	0.82333	0.82848	1	16305	0	-1.5502	4	0.77644	0.79506	1	15644	1	-0.15491	4	0.94786	0.94787	1	18917	0	-2.6739	4	0.80384	0.80519	1	15406	1	-1.5816
PLAU	10	4	0.0095523	0.032194	0.916741	698	2	0.84543	4	0.82335	0.82881	1	16478	0	-3.3244	4	0.27441	0.43529	1	7800	2	0.3685	4	0.80388	0.80524	1	15407	1	-1.7292
CCDC73	11	4	0.37278	0.52822	1	9465	1	-2.1771	4	0.13144	0.27159	1	4654	1	-4.0253	4	0.29408	0.45354	1	8175	2	0.96875	4	0.80396	0.80529	1	15408	1	-2.0772
EXTL1	1	4	0.92649	0.9264	1	18409	0	-1.4074	4	0.86378	0.86377	1	17231	0	-3.4305	4	0.21174	0.3768	1	6618	2	0.11705	4	0.80398	0.80531	1	15409	1	-2.8539
UTS2	1	4	0.42205	0.57453	1	10223	1	-0.97127	4	0.9934	0.99347	1	19861	0	-2.3329	4	0.67995	0.73712	1	13978	0	-4.289	4	0.80416	0.80547	1	15410	0	-2.8515
TMSB10	2	4	0.72234	0.76162	1	14508	1	0.30696	4	0.047886	0.12383	1	2177	1	-1.463	4	0.53931	0.67449	1	12218	1	-3.7487	4	0.80425	0.80554	1	15411	1	-2.3581
CCKAR	4	4	0.58126	0.69382	1	12541	1	-0.080537	4	0.74718	0.77696	1	15167	1	-2.6996	4	0.047081	0.12162	1	2212	1	-3.4107	4	0.80436	0.80564	1	15412	1	-1.8172
ESCO2	8	4	0.051727	0.13079	1	2351	2	0.59014	4	0.15607	0.31165	1	5346	3	1.2962	4	0.99405	0.99413	1	19874	0	-3.6207	4	0.80458	0.80584	1	15413	1	-0.49352
EFNB2	13	4	0.86322	0.86323	1	17087	0	-3.2174	4	0.8748	0.87445	1	17445	0	-3.2876	4	0.12644	0.263	1	4540	2	-0.50561	4	0.80481	0.80606	1	15414	0	-1.3535
THSD4	15	4	0.94686	0.94685	1	18829	0	-1.5866	4	0.48815	0.6369	1	11530	1	-1.2398	4	0.30399	0.46295	1	8374	2	0.56961	4	0.80481	0.80606	1	15415	1	-1.7055
MYF5	12	4	0.8594	0.85961	1	17002	0	-0.0016805	4	0.75623	0.78236	1	15316	1	-0.66125	4	0.11426	0.24252	1	4190	1	-3.7821	4	0.80483	0.80607	1	15416	1	-2.689
C10orf90	10	4	0.23176	0.39709	1	6876	1	-2.1499	4	0.79079	0.80475	1	15890	0	-1.6912	4	0.0051255	0.017815	0.896865	389	2	1.5429	4	0.80489	0.80613	1	15417	1	-1.791
CXorf40A	X	4	0.011474	0.038127	0.953838	797	2	0.98395	4	0.52835	0.67469	1	12200	1	-3.0739	4	0.87392	0.8736	1	17400	0	-3.2265	4	0.8049	0.80615	1	15418	1	-1.9852
C15orf27	15	4	0.94323	0.94328	1	18750	0	-0.80995	4	0.77779	0.79594	1	15668	1	0.22097	4	0.076861	0.17694	1	3195	2	0.3448	4	0.80492	0.80616	1	15419	1	-0.7362
DDX56	7	4	0.26162	0.42479	1	7433	2	0.64034	4	0.54464	0.68076	1	12380	1	-0.60454	4	0.8021	0.81156	1	16009	0	-4.2228	4	0.805	0.80622	1	15420	1	-1.5936
MAGOHB	12	4	0.17428	0.34053	1	5737	1	-3.0441	4	0.83323	0.8368	1	16666	0	-3.3848	4	0.15958	0.3172	1	5509	2	-0.77438	4	0.80501	0.80623	1	15421	1	-2.403
C6orf118	6	4	0.93738	0.93741	1	18641	0	-0.18586	4	0.94547	0.94547	1	18845	0	-2.5994	4	0.85986	0.85991	1	17119	0	-2.6355	4	0.80508	0.80629	1	15422	1	-1.9181
OR2W5	1	4	0.47402	0.62351	1	11025	0	-6.1006	4	0.69094	0.74561	1	14277	1	0.038262	4	0.14916	0.30045	1	5186	3	1.1402	4	0.80517	0.80638	1	15423	1	-2.3286
NKIRAS2	17	4	0.35397	0.51069	1	9186	1	-2.3928	4	0.8197	0.82596	1	16402	0	-2.7396	4	0.52171	0.66782	1	12012	1	-2.5952	4	0.8052	0.8064	1	15424	1	-4.0706
MTA3	2	4	0.096752	0.21248	1	3737	2	-0.021098	4	0.78915	0.80364	1	15856	0	-3.0432	4	0.98935	0.98943	1	19757	0	-3.2811	4	0.80522	0.80642	1	15425	1	-2.1041
ART5	11	4	0.88787	0.88753	1	17602	0	-3.7688	4	0.42468	0.57734	1	10492	1	-0.075988	4	0.081898	0.18599	1	3328	3	0.95499	4	0.80526	0.80646	1	15426	1	-2.0402
KRT71	12	4	0.21863	0.38497	1	6635	1	-3.3744	4	0.16722	0.32944	1	5643	1	-1.7436	4	0.69005	0.7424	1	14129	0	-4.1366	4	0.80537	0.80656	1	15427	0	-2.5491
PRM1	16	4	0.9873	0.98739	1	19716	0	-0.88742	4	0.9259	0.92582	1	18466	0	-0.40991	4	0.63132	0.71342	1	13325	1	-0.0022259	4	0.80544	0.80663	1	15428	1	-0.59959
MBD3	19	4	0.95197	0.95202	1	18938	0	-2.4213	4	0.042987	0.11459	1	2009	2	0.59479	4	0.94279	0.9428	1	18815	0	-2.3138	4	0.8055	0.80668	1	15429	1	-0.87686
KRTAP19-5	21	4	0.13319	0.2744	1	4696	3	1.3076	4	0.99863	0.99864	1	19987	0	-3.0756	4	0.34352	0.50001	1	9174	2	0.042168	4	0.80553	0.80671	1	15430	1	-0.77713
ARRDC4	15	4	0.26717	0.42994	1	7542	1	-1.3883	4	0.75582	0.78209	1	15309	1	-2.3931	4	0.10796	0.23179	1	4027	3	1.1696	4	0.80558	0.80675	1	15431	1	-1.7637
INHBE	12	4	0.085625	0.19282	1	3410	2	-0.5691	4	0.47865	0.62807	1	11360	0	-5.9414	4	0.32464	0.48241	1	8775	1	-4.5193	4	0.80559	0.80676	1	15432	1	-3.6418
KRT84	12	4	0.46632	0.61627	1	10889	1	-2.5996	4	0.27215	0.43548	1	7751	1	-2.7209	4	0.03421	0.096654	1	1760	1	0.41204	4	0.80566	0.80682	1	15433	1	-2.7368
C8orf74	8	4	0.36716	0.52298	1	9375	1	-0.23395	4	0.60417	0.70488	1	13111	1	-2.3321	4	0.035507	0.099187	1	1810	2	-2.6692	4	0.80569	0.80685	1	15434	1	-1.892
FGFR1OP	6	4	0.72444	0.76281	1	14541	1	-3.3401	4	0.89043	0.89009	1	17738	0	-2.5081	4	0.98974	0.9898	1	19770	0	-1.201	4	0.8057	0.80686	1	15435	1	-2.1454
DHFRL1	10	4	0.21299	0.37975	1	6541	1	-0.95306	4	0.9904	0.99048	1	19804	0	-2.2007	4	0.90043	0.90023	1	17949	0	-3.3057	4	0.80578	0.80691	1	15436	0	-2.2687
RBM48	7	4	0.33702	0.49497	1	8864	2	0.75169	4	0.3055	0.46633	1	8441	2	-0.45421	4	0.07003	0.16463	1	2989	2	-2.8341	4	0.80581	0.80694	1	15437	1	-1.978
ADAMTS5	21	4	0.24335	0.4078	1	7108	2	0.39847	4	0.54759	0.68188	1	12419	1	-1.6056	4	0.73667	0.76847	1	14881	1	0.36945	4	0.8059	0.80702	1	15438	1	-0.42468
TCTEX1D1	1	4	0.286	0.44739	1	7901	2	-0.30164	4	0.76977	0.79074	1	15525	1	-1.6909	4	0.43269	0.58406	1	10574	1	-3.4256	4	0.80597	0.80708	1	15439	1	-2.672
ATOX1	3	4	0.14782	0.29837	1	5065	1	-0.54906	4	0.80246	0.81308	1	16107	0	-1.2838	4	0.0077127	0.026286	0.987835	529	2	0.026486	4	0.80619	0.80727	1	15440	0	-1.4336
CALCRL	2	4	0.70815	0.7538	1	14287	1	-0.88832	4	0.62044	0.71196	1	13307	1	-4.3244	4	0.10875	0.23312	1	4043	2	-0.049826	4	0.8062	0.80727	1	15441	1	-3.2371
CCDC7	10	4	0.75062	0.77824	1	14984	1	-0.44103	4	0.84491	0.8466	1	16886	0	-0.68879	4	0.66371	0.72897	1	13759	1	-0.74488	4	0.80626	0.80734	1	15442	1	-0.85908
ATP8B2	X	4	0.067417	0.16022	1	2853	2	-1.7077	4	0.63517	0.71862	1	13501	1	-4.6422	4	0.73197	0.76568	1	14789	1	-1.7207	4	0.80631	0.80739	1	15443	0	-2.4399
PDE3A	12	4	0.8892	0.88885	1	17632	0	-1.1524	4	0.054754	0.13684	1	2404	1	-1.0661	4	0.17503	0.3417	1	5892	2	0.50861	4	0.80634	0.80741	1	15444	1	-0.35186
TNNI1	1	4	0.60161	0.70247	1	12817	1	-0.29401	4	0.030314	0.089765	1	1562	1	0.43455	4	0.92864	0.92856	1	18547	0	-3.2259	4	0.80636	0.80743	1	15445	1	-0.67027
ZHX3	20	4	0.72133	0.76103	1	14490	1	-2.7976	4	0.83379	0.83726	1	16677	1	0.71455	4	0.9902	0.99027	1	19779	0	-2.7798	4	0.80645	0.80751	1	15446	1	-1.9736
CFHR5	6	4	0.015677	0.05098	1	971	2	0.64547	4	0.69859	0.74963	1	14397	0	-5.8144	4	0.67026	0.73226	1	13854	0	-3.4472	4	0.80647	0.80753	1	15447	0	-2.9376
CHAMP1	13	4	0.95316	0.95324	1	18963	0	-3.393	4	0.8332	0.83679	1	16665	0	-2.2411	4	0.96089	0.96097	1	19201	0	0.10505	4	0.80656	0.8076	1	15448	1	-1.9105
SHOX	X	4	0.97768	0.97779	1	19479	0	-0.34521	4	0.71575	0.7588	1	14650	1	0.15762	4	0.87484	0.87448	1	17431	0	-3.3181	4	0.80667	0.80769	1	15449	1	-1.3063
STK10	5	4	0.056401	0.13962	1	2495	2	0.32224	4	0.20846	0.37666	1	6540	2	-1.4325	4	0.54706	0.67747	1	12316	1	-4.3102	4	0.80668	0.8077	1	15450	1	-2.7262
OR5K3	3	4	0.97626	0.97639	1	19451	0	-4.2093	4	0.62351	0.71335	1	13345	1	-2.6002	4	0.72676	0.76265	1	14707	0	-3.84	4	0.8069	0.80792	1	15451	0	-4.2199
USH2A	1	4	0.89465	0.8944	1	17754	0	-1.2225	4	0.96822	0.96825	1	19326	0	-0.6487	4	0.78944	0.80238	1	15785	0	-3.3778	4	0.80693	0.80795	1	15452	0	-1.2661
ARMCX2	X	4	0.91452	0.91441	1	18175	0	-5.0471	4	0.77114	0.79163	1	15545	1	-0.56646	4	0.70411	0.74994	1	14341	1	-0.73428	4	0.80693	0.80795	1	15453	1	-2.3331
TMEM130	7	4	0.80243	0.81262	1	15926	0	-2.9788	4	0.12586	0.2623	1	4488	2	0.25338	4	0.9656	0.96564	1	19294	0	-1.6035	4	0.80695	0.80796	1	15454	1	-1.727
ATP7B	4	4	0.29469	0.4554	1	8054	1	-3.1606	4	0.83074	0.83477	1	16622	1	-1.0859	4	0.91848	0.91835	1	18337	0	-4.7954	4	0.80698	0.808	1	15455	1	-2.7731
KRTAP13-3	21	4	0.9012	0.901	1	17882	0	-1.9488	4	0.19456	0.36387	1	6268	1	-1.5378	4	0.6366	0.71589	1	13394	1	-0.79922	4	0.80699	0.80801	1	15456	1	-1.1226
POLG2	17	4	0.16895	0.33215	1	5605	3	1.1808	4	0.82988	0.83404	1	16603	0	-2.2108	4	0.78778	0.80121	1	15748	0	-6.2065	4	0.80703	0.80804	1	15457	1	-3.3069
ARHGEF11	1	4	0.56362	0.68666	1	12303	1	-2.8421	4	0.11437	0.24307	1	4176	3	1.1847	4	0.85607	0.8563	1	17040	1	-0.4081	4	0.8071	0.80811	1	15458	1	-1.029
THAP1	8	4	0.061655	0.14944	1	2659	1	-3.3841	4	0.4296	0.58197	1	10571	1	-0.13544	4	0.44706	0.59756	1	10798	1	-2.3858	4	0.80712	0.80812	1	15459	0	-1.806
TMEM30B	14	4	0.81998	0.82585	1	16245	1	0.25949	4	0.97399	0.97404	1	19448	0	-1.0463	4	0.91215	0.91207	1	18197	0	-2.4361	4	0.80721	0.80822	1	15460	1	-1.6357
PRKAA1	5	4	0.33963	0.4974	1	8914	1	-1.7062	4	0.11829	0.2497	1	4290	1	-1.7342	4	0.50372	0.65131	1	11717	1	0.15517	4	0.80723	0.80823	1	15461	1	-1.6013
CNOT10	3	4	0.86659	0.86636	1	17157	0	-1.232	4	0.142	0.289	1	4956	2	-1.5383	4	0.86858	0.86825	1	17276	0	-3.5353	4	0.80724	0.80825	1	15462	1	-2.316
PPFIA4	1	4	0.43005	0.58206	1	10344	1	-1.0795	4	0.89667	0.89648	1	17870	0	-1.7037	4	0.93492	0.93491	1	18659	0	-0.10263	4	0.80734	0.80833	1	15463	1	-1.3295
LTA4H	12	4	0.23173	0.39707	1	6875	1	-6.3813	4	0.90858	0.90842	1	18108	0	-0.59242	4	0.96167	0.96174	1	19213	0	-0.73512	4	0.80735	0.80834	1	15464	1	-3.837
RNF168	3	4	0.85077	0.85165	1	16836	0	-2.9539	4	0.79206	0.80563	1	15908	1	0.34052	4	0.99888	0.99888	1	19982	0	-2.6095	4	0.80737	0.80836	1	15465	1	-2.2274
BCHE	3	4	0.28266	0.44433	1	7828	1	-3.5279	4	0.70891	0.75511	1	14544	1	-2.9528	4	0.54774	0.67775	1	12322	1	-5.4341	4	0.8074	0.80839	1	15466	1	-3.6964
CDC37L1	9	4	0.47009	0.61983	1	10960	1	-3.1595	4	0.69456	0.74751	1	14332	0	-3.9615	4	0.83515	0.83767	1	16640	0	-4.7369	4	0.80741	0.80839	1	15467	0	-4.1992
PPIE	1	4	0.95857	0.95868	1	19086	0	-1.2441	4	0.94507	0.94506	1	18835	0	-1.2046	4	0.050679	0.12835	1	2357	2	0.75755	4	0.80751	0.80849	1	15468	1	-0.51436
HOXD13	2	4	0.27359	0.43595	1	7670	2	-2.5019	4	0.16794	0.3306	1	5664	2	-0.21719	4	0.67403	0.73411	1	13903	1	-0.01805	4	0.80754	0.80852	1	15469	1	-0.93329
NASP	1	4	0.0022553	0.0080607	0.65908	246	3	1.6165	4	0.060724	0.14791	1	2612	2	-0.20801	4	0.9431	0.94313	1	18821	0	-0.65653	4	0.80766	0.80862	1	15470	1	-1.499
LOC100129216	16	4	0.0051276	0.017822	0.820298	436	4	1.6911	4	0.99626	0.99633	1	19932	0	-2.7795	4	0.8811	0.88079	1	17548	0	-0.90262	4	0.80775	0.8087	1	15471	1	-0.44516
PPP1R14C	6	4	0.89472	0.89446	1	17755	0	-3.549	4	0.74679	0.77669	1	15161	1	-1.8509	4	0.25963	0.42143	1	7502	2	0.31782	4	0.8078	0.80874	1	15472	1	-2.4801
ATP9B	3	4	0.017736	0.057143	1	1067	1	-3.3138	4	0.6248	0.71394	1	13363	1	-2.5641	4	0.25535	0.41743	1	7423	2	-0.76762	4	0.80785	0.80878	1	15473	1	-2.7107
C4orf29	4	4	0.819	0.82505	1	16228	0	-2.4613	4	0.92999	0.9299	1	18539	0	-2.7237	4	0.33426	0.49138	1	8949	1	-2.252	4	0.80785	0.80878	1	15474	0	-3.3298
TWSG1	18	4	0.070214	0.16532	1	2931	1	-4.5713	4	0.92602	0.92594	1	18469	0	-3.1843	4	0.34841	0.50461	1	9273	1	-2.6937	4	0.8079	0.80883	1	15475	0	-3.5331
PPP1R3C	10	4	0.42172	0.57423	1	10217	1	-1.4864	4	0.033024	0.095119	1	1649	2	1.1038	4	0.47181	0.62115	1	11204	1	-4.4369	4	0.80797	0.80889	1	15476	1	-2.6419
PDCL2	4	4	0.58324	0.69465	1	12569	1	-0.3359	4	0.41229	0.56569	1	10298	1	-0.3337	4	0.11083	0.23675	1	4105	2	0.21559	4	0.80802	0.80894	1	15477	1	-1.1172
SEC24C	10	4	0.98964	0.9897	1	19764	0	-4.2851	4	0.011144	0.037124	1	707	3	2.0016	4	0.19673	0.36286	1	6330	2	0.42791	4	0.80813	0.80904	1	15478	1	-0.97316
PCTP	17	4	0.88481	0.88447	1	17555	0	-0.78824	4	0.91006	0.90991	1	18145	0	-0.6269	4	0.43834	0.58933	1	10670	2	0.078473	4	0.80814	0.80905	1	15479	1	-0.058773
RPL3	22	4	0.03124	0.091288	1	1620	2	0.4919	4	0.8136	0.82126	1	16306	0	-3.768	4	0.17705	0.3445	1	5929	2	-1.1665	4	0.80822	0.80912	1	15480	1	-2.7662
ARSB	5	4	0.96824	0.96826	1	19286	0	-0.55954	4	0.034258	0.097582	1	1689	3	1.5058	4	0.99966	0.99967	1	20006	0	-2.8896	4	0.80825	0.80915	1	15481	1	-0.312
HLA-DMB	6	4	0.62648	0.71343	1	13158	0	-5.1591	4	0.21564	0.38333	1	6670	2	0.18171	4	0.20659	0.372	1	6519	1	-5.8026	4	0.8083	0.80919	1	15482	1	-4.4045
LRRC28	15	4	0.91583	0.91575	1	18211	0	-0.59156	4	0.75873	0.78386	1	15365	1	-0.12435	4	0.93903	0.93903	1	18740	0	-0.76863	4	0.80831	0.8092	1	15483	1	-1.4616
ZNF879	5	4	0.49237	0.64077	1	11324	1	-1.4578	4	0.24041	0.40608	1	7140	2	0.63244	4	0.5712	0.68717	1	12572	0	-5.3981	4	0.80836	0.80925	1	15484	1	-2.9988
PNPLA3	22	4	0.68044	0.7392	1	13908	1	-2.7408	4	0.79804	0.80989	1	16024	0	-1.8408	4	0.40315	0.55607	1	10095	1	-1.1312	4	0.80845	0.80932	1	15485	0	-1.2174
LRCH1	13	4	0.87947	0.87912	1	17445	0	-1.2099	4	0.62405	0.71359	1	13350	1	0.21795	4	0.74791	0.77532	1	15041	1	-0.22897	4	0.80845	0.80933	1	15486	1	-0.42866
TRIM71	3	4	0.26764	0.43033	1	7552	2	0.56087	4	0.14915	0.30059	1	5154	2	-2.1531	4	0.053986	0.1347	1	2491	1	-0.495	4	0.80851	0.80938	1	15487	1	-2.1097
ASNS	7	4	0.97806	0.9782	1	19488	0	-2.9504	4	0.44864	0.59973	1	10878	1	-2.3739	4	0.79535	0.80656	1	15886	0	-0.98023	4	0.8087	0.80956	1	15488	1	-3.4268
CCDC86	11	4	0.5358	0.67591	1	11983	1	-2.3937	4	0.97543	0.97553	1	19482	0	-3.631	4	0.62801	0.71191	1	13280	1	-0.38218	4	0.80871	0.80957	1	15489	1	-2.8215
L3MBTL2	22	4	0.12801	0.26577	1	4574	1	-0.71045	4	0.84054	0.84284	1	16803	0	-2.6243	4	0.33632	0.49327	1	9001	2	0.79724	4	0.80873	0.80958	1	15490	1	-1.778
KIAA1841	2	4	0.14442	0.29287	1	4987	1	-3.3727	4	0.7996	0.81105	1	16051	1	-1.0774	4	0.49353	0.64163	1	11552	2	0.49197	4	0.8088	0.80965	1	15491	1	-1.9078
WFDC3	20	4	0.2905	0.45159	1	8006	1	0.18812	4	0.91427	0.91416	1	18227	0	-3.425	4	0.80703	0.81518	1	16096	1	-0.79504	4	0.80882	0.80967	1	15492	1	-1.1988
ABCD4	14	4	0.085494	0.1926	1	3403	2	0.93331	4	0.77313	0.79292	1	15581	0	-4.0279	4	0.89772	0.89752	1	17889	0	-0.56493	4	0.80885	0.80969	1	15493	1	-0.93184
ZNF891	12	4	0.69659	0.74763	1	14129	0	-3.2724	4	0.77782	0.79596	1	15669	0	-4.8772	4	0.80989	0.81734	1	16160	0	-3.2818	4	0.80886	0.80971	1	15494	0	-2.7536
BEX1	X	4	0.26554	0.42844	1	7518	2	0.54807	4	0.36249	0.51918	1	9573	2	0.77458	4	0.029934	0.088154	1	1592	1	-2.5028	4	0.80894	0.80978	1	15495	1	-1.0095
TARS2	1	4	0.078798	0.18079	1	3202	3	1.2177	4	0.11554	0.24506	1	4214	1	-4.4172	4	0.02317	0.072978	1	1321	3	1.4604	4	0.80897	0.8098	1	15496	1	-1.8263
ALG13	X	4	0.43139	0.58335	1	10370	1	-4.2508	4	0.55401	0.68436	1	12493	1	-4.8886	4	0.99878	0.99878	1	19975	0	-4.8023	4	0.80898	0.80981	1	15497	0	-4.2596
MRPS15	1	4	0.79813	0.8095	1	15830	0	-2.6696	4	0.77126	0.79171	1	15546	0	-4.9319	4	0.1444	0.29271	1	5041	2	1.0159	4	0.80905	0.80988	1	15498	1	-2.8064
SLC25A52	18	4	0.99802	0.99805	1	19951	0	-1.8656	4	0.83364	0.83714	1	16674	0	-1.03	4	0.19494	0.36119	1	6289	1	-0.26024	4	0.80907	0.80989	1	15499	1	-0.90349
SLC4A8	12	4	0.30841	0.46826	1	8323	1	-3.1913	4	0.9398	0.93982	1	18730	0	0.17628	4	0.3184	0.47648	1	8648	1	-2.9466	4	0.80914	0.80996	1	15500	1	-2.1483
FLNA	X	4	0.15525	0.3103	1	5271	2	0.27885	4	0.78146	0.79841	1	15728	1	-0.60405	4	0.66434	0.72929	1	13769	1	-3.8594	4	0.80947	0.81024	1	15502	1	-2.5321
RAD9B	12	4	0.0034347	0.01207	0.740144	327	1	-4.6312	4	0.038173	0.10523	1	1831	1	-0.55846	4	0.91224	0.91216	1	18199	0	-0.75404	4	0.8095	0.81027	1	15503	1	-2.1498
ULBP3	6	4	0.86237	0.86241	1	17069	1	0.067682	4	0.96079	0.96087	1	19183	0	-2.7254	4	0.52484	0.669	1	12049	1	-0.096673	4	0.80951	0.81028	1	15504	1	-1.2845
LEF1	4	4	0.32314	0.48204	1	8597	1	-0.69056	4	0.4989	0.64697	1	11706	1	-3.9464	4	0.58053	0.69102	1	12679	1	-1.8801	4	0.80956	0.81033	1	15505	1	-3.5317
ADH4	4	4	0.013147	0.043223	0.994405	866	2	-1.8133	4	0.067586	0.16075	1	2843	2	0.15658	4	0.13383	0.27532	1	4745	1	-4.5622	4	0.80971	0.81047	1	15506	0	-1.9838
STAT1	2	4	0.89905	0.89883	1	17833	0	0.30734	4	0.45882	0.6093	1	11057	2	-0.09805	4	0.72858	0.76372	1	14730	1	-1.2396	4	0.80981	0.81055	1	15507	1	-0.80453
NME5	5	4	0.20942	0.37643	1	6461	1	-4.9687	4	0.97426	0.97431	1	19457	0	-4.2443	4	0.69224	0.74355	1	14154	1	-0.18254	4	0.80982	0.81057	1	15508	1	-3.9861
LGALS1	22	4	0.062982	0.15191	1	2714	2	-0.96545	4	0.68288	0.74147	1	14162	1	-3.1918	4	0.78319	0.79799	1	15662	0	0.17959	4	0.80988	0.81062	1	15509	1	-2.0137
AMY2B	1	4	0.71162	0.75567	1	14343	1	-1.3909	4	0.7881	0.80289	1	15835	1	-1.0626	4	0.46694	0.61653	1	11118	1	0.39036	4	0.80997	0.81072	1	15510	1	-0.19961
ATP13A1	2	4	0.086163	0.19384	1	3428	1	-4.9101	4	0.066817	0.15931	1	2815	2	-1.6665	4	0.12657	0.26319	1	4544	1	-4.9041	4	0.81001	0.81076	1	15511	0	-3.0763
NT5DC1	6	4	0.78882	0.80289	1	15663	0	-1.2765	4	0.077785	0.17916	1	3143	2	-1.8171	4	0.10268	0.22257	1	3893	2	0.38272	4	0.81007	0.8108	1	15512	1	-1.082
ZNF410	14	4	0.15516	0.31015	1	5268	3	0.78702	4	0.87742	0.87707	1	17496	0	-1.0311	4	0.76562	0.78628	1	15355	0	-5.9569	4	0.8101	0.81083	1	15513	1	-1.9495
TNPO3	7	4	0.74677	0.77594	1	14920	1	-2.6229	4	0.14517	0.29412	1	5041	2	1.2947	4	0.57376	0.68825	1	12615	1	-0.22606	4	0.8102	0.81093	1	15514	1	-0.092619
TWIST1	7	4	0.98155	0.98166	1	19565	0	-2.956	4	0.22126	0.38842	1	6785	1	-2.6128	4	0.83521	0.83773	1	16641	1	0.35157	4	0.81022	0.81095	1	15515	1	-2.7083
CCDC153	11	4	0.99073	0.99082	1	19800	0	-6.691	4	0.47236	0.62215	1	11259	2	0.79712	4	0.40153	0.55455	1	10073	2	0.67362	4	0.81039	0.81109	1	15516	1	-1.9851
RILPL2	12	4	0.089499	0.1997	1	3535	2	-2.7625	4	0.89527	0.89504	1	17851	0	0.31589	4	0.42883	0.58041	1	10513	1	-0.64145	4	0.81047	0.81117	1	15517	1	-2.0555
ODF3L1	15	4	0.9985	0.99851	1	19959	0	-4.7078	4	0.17533	0.34218	1	5821	3	0.98873	4	0.033461	0.095176	1	1725	2	-1.3431	4	0.81054	0.81122	1	15518	1	-1.9815
AP1M2	19	4	0.96983	0.96986	1	19316	0	-1.2587	4	0.94605	0.94606	1	18857	0	0.21696	4	0.86876	0.86842	1	17285	0	-1.1702	4	0.81057	0.81126	1	15519	1	-1.2049
CINP	14	4	0.62389	0.71226	1	13129	1	-1.1799	4	0.071247	0.16736	1	2948	1	-1.3581	4	0.64588	0.72035	1	13520	1	0.22743	4	0.81059	0.81127	1	15520	1	-1.3135
CDH4	20	4	0.76443	0.7867	1	15220	1	-0.78373	4	0.049793	0.12742	1	2244	3	1.1817	4	0.4184	0.57047	1	10344	1	0.31268	4	0.8106	0.81129	1	15521	1	-1.0944
ZNF431	19	4	0.98913	0.98921	1	19757	0	-1.862	4	0.080008	0.18316	1	3206	2	1.0961	4	0.47657	0.62568	1	11280	2	0.59106	4	0.81066	0.81134	1	15522	1	-0.36772
CSPG5	3	4	0.62133	0.71111	1	13093	1	-4.7026	4	0.14821	0.29906	1	5130	2	-0.73332	4	0.81972	0.825	1	16343	0	-1.4075	4	0.81067	0.81135	1	15523	0	-2.1388
SPAG5	17	4	0.83534	0.83826	1	16535	0	-2.8791	4	0.61579	0.70993	1	13255	1	-1.8785	4	0.20522	0.37074	1	6493	1	0.11861	4	0.81083	0.81149	1	15524	1	-2.5146
TNP1	2	4	0.65757	0.72798	1	13575	1	-1.9777	4	0.59204	0.69969	1	12954	1	-3.4396	4	0.034976	0.098114	1	1793	2	1.0106	4	0.81091	0.81157	1	15525	1	-1.7874
GPR84	12	4	0.78348	0.79921	1	15567	0	-6.165	4	0.81436	0.82183	1	16323	0	-1.3873	4	0.66282	0.72852	1	13745	1	0.12747	4	0.81092	0.81158	1	15526	1	-3.3242
PADI2	1	4	0.76129	0.78478	1	15168	1	0.043856	4	0.16783	0.33042	1	5659	2	-0.69306	4	0.75428	0.77919	1	15140	1	-0.98543	4	0.81103	0.81169	1	15527	1	-2.5924
DAPK2	15	4	0.0067976	0.023323	0.860345	542	3	2.1548	4	0.48312	0.63219	1	11433	1	-2.0551	4	0.85505	0.85533	1	17018	0	-3.9397	4	0.8112	0.81184	1	15528	1	-1.2999
ATG16L2	11	4	0.80788	0.81659	1	16030	0	0.009028	4	0.95315	0.95323	1	19011	0	-0.29795	4	0.91939	0.91928	1	18357	0	-1.6377	4	0.81123	0.81187	1	15529	1	-0.43187
APOD	3	4	0.95462	0.95468	1	18993	0	-3.4186	4	0.038904	0.10665	1	1855	1	-2.4808	4	0.058646	0.14339	1	2636	2	-1.9936	4	0.81126	0.8119	1	15530	1	-2.9177
XXYLT1	3	4	0.8843	0.88399	1	17540	0	-0.55949	4	0.85426	0.85493	1	17046	1	-0.36415	4	0.56686	0.68537	1	12530	1	-2.1432	4	0.81132	0.81197	1	15531	1	-0.68515
GOLGA6L9	15	4	0.16009	0.31807	1	5401	1	-1.9267	4	0.7782	0.79621	1	15675	0	-4.659	4	0.077138	0.17744	1	3203	2	-2.3576	4	0.81138	0.81203	1	15532	0	-3.0676
ITGA1	5	4	0.55133	0.68184	1	12161	1	-1.1424	4	0.6396	0.72068	1	13563	1	-4.9093	4	0.024941	0.078083	1	1398	3	1.2062	4	0.81143	0.81207	1	15533	1	-0.99834
MPG	16	4	0.8809	0.88058	1	17480	0	-4.5047	4	0.1932	0.36261	1	6237	2	1.0406	4	0.28224	0.44257	1	7963	1	-0.82061	4	0.81154	0.81216	1	15534	1	-1.5847
CFHR3	10	4	0.83126	0.83492	1	16456	0	-0.981	4	0.9901	0.99017	1	19797	0	-2.2336	4	0.53863	0.67424	1	12208	1	-2.0139	4	0.8116	0.81222	1	15535	1	-1.1935
H2AFJ	12	4	0.081249	0.1852	1	3280	2	-2.5575	4	0.82223	0.82791	1	16456	0	-2.9465	4	0.80014	0.81014	1	15976	0	-0.88463	4	0.81182	0.81244	1	15536	1	-3.654
GPR17	2	4	0.79105	0.80444	1	15701	0	-4.6497	4	0.014183	0.046397	1	866	1	-0.8023	4	0.76328	0.78481	1	15314	1	0.41289	4	0.81187	0.81248	1	15537	0	-1.2185
C14orf79	14	4	0.92793	0.92786	1	18439	0	0.15299	4	0.54845	0.68222	1	12428	1	-1.6607	4	0.61405	0.70555	1	13091	1	0.07248	4	0.81189	0.8125	1	15538	1	-0.15984
C17orf82	17	4	0.20989	0.37686	1	6470	2	0.65263	4	0.9442	0.94421	1	18823	0	-5.2645	4	0.0071239	0.024387	0.97617	494	4	1.3357	4	0.8119	0.81251	1	15539	1	-0.97467
RPL17-C18orf32	18	4	0.6969	0.7478	1	14136	1	0.26427	4	0.93033	0.93023	1	18544	0	-1.8557	4	0.43242	0.58381	1	10569	1	-3.4373	4	0.81199	0.81259	1	15540	1	-3.5856
TEX22	14	4	0.35697	0.51349	1	9234	1	-0.19008	4	0.58699	0.6976	1	12894	1	-5.4004	4	0.61414	0.70558	1	13094	1	-1.517	4	0.81201	0.8126	1	15541	1	-1.441
GLG1	16	4	0.569	0.6888	1	12375	1	0.84639	4	0.029612	0.088369	1	1539	1	-0.39199	4	0.99707	0.99712	1	19933	0	-4.2185	4	0.81211	0.81269	1	15542	1	-2.2761
TGM1	14	4	0.86354	0.86352	1	17092	0	-0.77559	4	0.63876	0.72026	1	13552	1	-1.947	4	0.25403	0.41618	1	7402	1	-1.463	4	0.81219	0.81277	1	15544	1	-2.2616
SLC17A3	6	4	0.038596	0.10576	1	1878	1	-2.9964	4	0.11172	0.23861	1	4106	2	-2.0131	4	0.72566	0.76202	1	14689	1	-2.2741	4	0.81233	0.81288	1	15545	1	-3.0327
TDRD7	9	4	0.9856	0.98565	1	19669	0	-0.66468	4	0.77128	0.79173	1	15547	0	-3.7229	4	0.31252	0.47098	1	8531	2	0.49076	4	0.81246	0.813	1	15546	1	-2.4665
DIRAS3	1	4	0.91404	0.91394	1	18164	0	-0.36654	4	0.96909	0.9691	1	19351	0	-0.37435	4	0.31386	0.47222	1	8562	1	-0.28929	4	0.81249	0.81304	1	15547	1	-1.2824
FAM219A	9	4	0.99201	0.99208	1	19826	0	-1.1701	4	0.94211	0.94213	1	18779	0	0.15075	4	0.96001	0.96009	1	19183	0	-3.1935	4	0.81254	0.81307	1	15548	1	-1.1375
MYO1G	7	4	0.98298	0.98309	1	19606	0	-3.1133	4	0.78428	0.80028	1	15772	0	-3.1184	4	0.075749	0.17496	1	3160	2	1.1267	4	0.81259	0.81312	1	15549	1	-2.8956
EPHA5	4	4	0.61707	0.7092	1	13020	1	-2.548	4	0.51041	0.65774	1	11906	2	0.59626	4	0.52424	0.66878	1	12036	1	-0.24003	4	0.81262	0.81316	1	15550	1	-0.48265
SERTAD4	1	4	0.26434	0.42734	1	7492	1	-0.99517	4	0.21168	0.37964	1	6596	2	-0.67345	4	0.98102	0.98112	1	19596	0	-1.2594	4	0.81263	0.81316	1	15551	1	-1.0083
ARMC5	16	4	0.093703	0.20713	1	3659	2	0.78839	4	0.31064	0.47116	1	8537	2	0.62073	4	0.12649	0.26307	1	4541	1	-4.1002	4	0.81266	0.81319	1	15552	1	-1.4663
MCMBP	10	4	0.96692	0.96697	1	19257	0	-0.17338	4	0.24201	0.40754	1	7170	2	-2.1527	4	0.62512	0.7106	1	13237	1	-1.5925	4	0.81271	0.81323	1	15553	1	-0.50862
NPTXR	22	4	0.65048	0.72458	1	13474	1	0.0076795	4	0.2323	0.39858	1	6981	2	-2.5039	4	0.58659	0.69358	1	12749	1	-1.7169	4	0.81274	0.81326	1	15554	1	-2.4487
OPN1MW2	X	4	0.94354	0.94356	1	18758	0	-1.5952	4	0.20134	0.37011	1	6411	2	0.70337	4	0.91646	0.91635	1	18292	0	-1.7559	4	0.8128	0.81331	1	15555	1	-0.13735
NFIC	19	4	0.88727	0.88693	1	17595	0	-0.48481	4	0.35086	0.50845	1	9412	1	-0.010812	4	0.27884	0.43941	1	7884	1	-0.59571	4	0.81281	0.81333	1	15556	1	-0.13929
CCDC136	7	4	0.71711	0.75868	1	14425	1	-2.316	4	0.52808	0.67448	1	12196	1	-1.381	4	0.059223	0.14449	1	2652	3	1.3603	4	0.81286	0.81338	1	15557	1	-1.0529
KCNA5	12	4	0.87154	0.87119	1	17268	0	-3.2204	4	0.22384	0.39078	1	6833	2	0.73854	4	0.053841	0.13442	1	2486	2	1.2059	4	0.81297	0.81346	1	15558	1	-0.34897
C5orf38	5	4	0.76746	0.78864	1	15285	1	-1.7633	4	0.79932	0.81084	1	16047	0	-0.39772	4	0.068507	0.16183	1	2938	1	0.1653	4	0.81301	0.8135	1	15559	1	-0.79366
NDP	X	4	0.96789	0.96794	1	19278	0	-2.182	4	0.23936	0.40517	1	7117	2	-0.21505	4	0.92227	0.92216	1	18416	0	-3.3316	4	0.81303	0.81352	1	15560	1	-1.4508
SARDH	9	4	0.59625	0.70016	1	12737	1	-0.1836	4	0.96924	0.96926	1	19353	0	-0.52539	4	0.91433	0.91422	1	18251	0	-2.7899	4	0.81306	0.81355	1	15561	1	-1.6198
GRHL3	1	4	0.39645	0.55035	1	9829	1	-4.5989	4	0.97532	0.97541	1	19481	0	-4.1696	4	0.15583	0.31114	1	5403	1	-4.4539	4	0.8131	0.81359	1	15562	1	-4.7249
MTRNR2L2	5	4	0.98446	0.98454	1	19644	0	-1.5695	4	0.26541	0.4292	1	7612	2	0.93155	4	0.51864	0.6655	1	11957	1	-3.9334	4	0.81312	0.8136	1	15563	1	-2.2586
CRB3	19	4	0.015784	0.051309	1	977	2	0.2086	4	0.1584	0.31542	1	5405	2	-0.57783	4	0.90261	0.9024	1	17991	0	-2.348	4	0.81327	0.81374	1	15564	1	-0.82682
IGSF11	3	4	0.21862	0.38497	1	6634	2	0.75658	4	0.32103	0.48079	1	8777	2	0.47839	4	0.71504	0.75593	1	14515	0	-6.2592	4	0.81331	0.81378	1	15565	1	-1.4348
ABT1	6	4	0.016069	0.052174	1	989	2	-1.8893	4	0.12751	0.26504	1	4537	1	-5.772	4	0.11578	0.24512	1	4224	1	-6.1541	4	0.81332	0.81378	1	15566	0	-3.3468
TMEM140	7	4	0.44319	0.59433	1	10545	1	0.69941	4	0.40587	0.55967	1	10204	1	0.016472	4	0.32909	0.48664	1	8850	1	-0.4066	4	0.81339	0.81385	1	15567	1	-1.015
LURAP1L	9	4	0.93963	0.93966	1	18682	0	-4.2501	4	0.87885	0.87852	1	17525	0	0.47235	4	0.13488	0.2771	1	4781	1	0.33394	4	0.81344	0.81389	1	15568	1	-1.3543
LIPM	10	4	0.27413	0.43647	1	7683	1	-3.5244	4	0.097957	0.21479	1	3726	3	1.2906	4	0.12228	0.25604	1	4424	1	-2.4036	4	0.81348	0.81392	1	15569	1	-0.97774
ERCC5	13	4	0.86342	0.8634	1	17090	0	-3.355	4	0.87826	0.87793	1	17517	0	-1.4733	4	0.86177	0.86174	1	17160	0	-4.0155	4	0.81357	0.814	1	15570	0	-2.6248
PNKD	2	4	0.34339	0.5009	1	8972	1	-3.0685	4	0.23432	0.4005	1	7022	2	-0.95658	4	0.1526	0.30596	1	5296	2	0.67673	4	0.81362	0.81405	1	15571	1	-1.8388
HDAC10	22	4	0.98783	0.98792	1	19725	0	-3.0169	4	0.34225	0.50051	1	9217	2	0.091599	4	0.90627	0.90613	1	18072	0	-0.18293	4	0.81368	0.81411	1	15572	1	-1.303
ARMC2	6	4	0.97957	0.9797	1	19522	0	-3.9627	4	0.6072	0.70614	1	13150	1	-0.25628	4	0.02527	0.078779	1	1413	3	1.1604	4	0.81369	0.81413	1	15573	1	-2.2606
C1orf54	1	4	0.90211	0.90189	1	17905	0	-0.54296	4	0.92221	0.9221	1	18385	0	-0.14615	4	0.19979	0.36567	1	6375	1	0.015389	4	0.81371	0.81414	1	15574	1	-1.3539
TOM1L1	17	4	0.76533	0.78728	1	15241	0	-3.7219	4	0.97986	0.97998	1	19579	0	-4.4756	4	0.80631	0.81465	1	16076	0	0.28478	4	0.81383	0.81425	1	15575	0	-3.0245
FGF23	12	4	0.4123	0.56532	1	10056	1	-2.1003	4	0.055578	0.13834	1	2435	2	-0.73192	4	0.98929	0.98936	1	19756	0	-3.5452	4	0.81387	0.8143	1	15576	1	-2.4072
ATG4D	19	4	0.75551	0.7812	1	15075	1	0.15843	4	0.17716	0.34502	1	5869	2	0.5421	4	0.50387	0.65145	1	11719	1	-5.2378	4	0.8139	0.81432	1	15577	1	-1.7643
OR4K13	14	4	0.25937	0.42272	1	7396	1	-1.3111	4	0.059014	0.14474	1	2547	2	-1.0067	4	0.030824	0.089917	1	1627	3	1.4174	4	0.81392	0.81433	1	15578	1	-0.88483
TMPO	12	4	0.69499	0.74677	1	14098	0	-6.4277	4	0.51726	0.66425	1	12011	1	-1.5213	4	0.15385	0.30794	1	5342	2	0.38554	4	0.81393	0.81435	1	15579	1	-3.685
DNAH5	5	4	0.61274	0.70727	1	12962	1	-0.13534	4	0.080471	0.184	1	3221	3	1.4373	4	0.97719	0.97731	1	19517	0	-4.1046	4	0.81395	0.81435	1	15580	1	-1.628
HOXB3	17	4	0.95081	0.95084	1	18911	0	-0.58545	4	0.68053	0.74027	1	14125	1	-0.82556	4	0.67794	0.73609	1	13958	1	0.27631	4	0.81396	0.81437	1	15581	1	-0.46251
PRSS41	16	4	0.92951	0.9294	1	18469	0	-0.4574	4	0.6546	0.72768	1	13777	1	-0.33997	4	0.87573	0.87539	1	17448	0	-0.23001	4	0.81399	0.81439	1	15582	1	-0.85242
CLK2	1	4	0.29633	0.45693	1	8097	1	-1.3876	4	0.48561	0.63457	1	11479	2	0.16901	4	0.18647	0.35324	1	6137	1	0.5167	4	0.81404	0.81444	1	15583	1	-0.29129
AGTPBP1	9	4	0.10023	0.21862	1	3841	1	-1.4615	4	0.56882	0.69018	1	12682	1	-3.0564	4	0.95235	0.95241	1	19022	0	-0.54736	4	0.81407	0.81446	1	15584	0	-0.52627
F9	X	4	0.91111	0.911	1	18089	0	-1.0675	4	0.34809	0.50591	1	9351	2	0.69472	4	0.73952	0.77013	1	14931	0	-5.6961	4	0.81407	0.81446	1	15585	1	-2.9721
CUL1	7	4	0.31071	0.47048	1	8364	1	-1.7663	4	0.25368	0.41834	1	7379	2	0.36915	4	0.041322	0.11056	1	2037	1	-2.919	4	0.81409	0.81448	1	15586	1	-1.4556
SLC35A3	1	4	0.97938	0.97951	1	19514	0	-1.4612	4	0.86921	0.8689	1	17335	0	-1.8125	4	0.43422	0.58547	1	10599	1	0.51322	4	0.81418	0.81457	1	15587	1	-0.55832
RAP1GAP	1	4	0.66096	0.72961	1	13634	1	-1.8785	4	0.80335	0.8137	1	16120	1	-0.064449	4	0.086804	0.19465	1	3455	2	0.49863	4	0.81422	0.81461	1	15588	1	-0.07315
SGMS2	4	4	0.60246	0.70282	1	12828	1	-3.0292	4	0.72795	0.76566	1	14861	1	-1.5735	4	0.73342	0.76651	1	14811	1	-1.5232	4	0.81431	0.81469	1	15589	1	-2.9971
CSK	15	4	0.074992	0.17392	1	3087	2	0.55009	4	0.95908	0.95918	1	19140	0	-1.3851	4	0.50031	0.64807	1	11657	1	0.45967	4	0.81436	0.81473	1	15590	1	-0.06721
EHF	11	4	0.85437	0.8549	1	16913	0	-2.9421	4	0.6783	0.73917	1	14102	0	-3.3202	4	0.37827	0.53244	1	9719	2	-0.0028493	4	0.8144	0.81477	1	15591	1	-2.7552
PRPS1	X	4	0.96997	0.97	1	19317	0	-2.8135	4	0.3076	0.46825	1	8474	1	-2.8965	4	0.38929	0.54285	1	9888	1	0.10782	4	0.81442	0.81478	1	15592	1	-1.7897
NDRG1	8	4	0.54141	0.67801	1	12048	1	-1.4497	4	0.76859	0.78999	1	15508	1	-0.96741	4	0.1893	0.35584	1	6195	1	-0.61891	4	0.81443	0.81479	1	15593	1	-1.9784
MFSD2B	2	4	0.58356	0.69478	1	12571	1	-1.6131	4	0.42653	0.57908	1	10520	1	-2.2523	4	0.18739	0.3541	1	6157	2	-1.0955	4	0.81445	0.81481	1	15594	1	-2.4892
ASIP	20	4	0.0046266	0.016128	0.808955	400	2	-2.5663	4	0.069435	0.16413	1	2898	2	0.031554	4	0.91899	0.91888	1	18348	0	-4.894	4	0.81446	0.81482	1	15595	1	-3.2917
ADGRB2	1	4	0.92947	0.92937	1	18466	0	-0.055447	4	0.67775	0.73891	1	14096	1	-1.9637	4	0.83143	0.83458	1	16570	1	0.15742	4	0.81449	0.81485	1	15596	1	-0.38505
PPP1R16B	20	4	0.15692	0.31302	1	5316	1	-1.1674	4	0.12139	0.25485	1	4367	2	0.84448	4	0.8936	0.89331	1	17807	0	0.21413	4	0.81451	0.81486	1	15597	1	-0.043551
43717		4	0.11767	0.24854	1	4292	2	0.54134	4	0.010649	0.035591	1	684	1	-3.1739	4	0.98866	0.98874	1	19746	0	-4.4301	4	0.81457	0.81493	1	15598	1	-3.2213
TANK	2	4	0.076208	0.17612	1	3119	3	1.1928	4	0.40838	0.56204	1	10241	1	-4.0684	4	0.98129	0.9814	1	19600	0	-3.2034	4	0.81458	0.81494	1	15599	1	-2.0393
CENPC	4	4	0.86617	0.86598	1	17146	1	-0.24114	4	0.052366	0.13225	1	2327	2	1.0032	4	0.84973	0.85043	1	16908	1	-1.6647	4	0.81461	0.81498	1	15600	1	-0.31992
PRMT7	16	4	0.76981	0.79014	1	15319	0	-4.2478	4	0.19743	0.3665	1	6335	1	-2.2289	4	0.92899	0.9289	1	18554	0	-3.3539	4	0.81463	0.81499	1	15601	0	-3.2148
QRICH2	17	4	0.23208	0.39737	1	6887	1	0.47813	4	0.65939	0.72997	1	13848	0	-3.5282	4	0.97677	0.97688	1	19508	0	-2.6642	4	0.81467	0.81502	1	15602	1	-1.8605
LINGO3	19	4	0.0013309	0.00481	0.559807	172	3	1.1673	4	1	1	1	20101	0	-5.4405	4	0.18425	0.35119	1	6084	1	-1.4791	4	0.81468	0.81503	1	15603	0	-1.9206
RARRES2	7	4	0.69977	0.74932	1	14168	1	-0.25773	4	0.46312	0.61339	1	11123	1	0.50635	4	0.81433	0.82074	1	16246	0	-1.1687	4	0.8147	0.81505	1	15604	1	-0.68307
ARAP2	4	4	0.63053	0.71526	1	13207	1	-3.4331	4	0.38741	0.54231	1	9923	1	-1.1887	4	0.038983	0.10603	1	1941	1	-1.2415	4	0.81472	0.81506	1	15605	0	-1.005
HSPE1	2	4	0.13631	0.27963	1	4785	2	1.0643	4	0.43419	0.58626	1	10643	1	-3.0791	4	0.090446	0.20105	1	3541	1	-3.0505	4	0.81478	0.81513	1	15606	1	-2.76
LSAMP	3	4	0.90371	0.90349	1	17945	0	-4.7062	4	0.033812	0.096677	1	1668	1	-5.4044	4	0.88994	0.88961	1	17723	0	0.27062	4	0.81479	0.81514	1	15607	1	-3.4703
TAAR2	6	4	0.35048	0.5075	1	9118	2	0.60668	4	0.87313	0.87282	1	17415	0	-1.0246	4	0.8307	0.83397	1	16562	0	-4.272	4	0.81494	0.81527	1	15608	1	-1.7508
LIMS2	2	4	0.13482	0.27713	1	4741	2	-0.82821	4	0.74494	0.77557	1	15129	0	-3.1229	4	0.27243	0.43341	1	7756	2	-0.48418	4	0.81506	0.81539	1	15610	1	-1.9281
COX7B	X	4	0.53738	0.67652	1	12006	1	-2.778	4	0.024827	0.077748	1	1366	3	1.5793	4	0.99097	0.99106	1	19799	0	-6.4515	4	0.81515	0.81546	1	15611	0	-3.4293
DCAF8L1	X	4	0.94332	0.94336	1	18753	0	-1.6378	4	0.076318	0.17654	1	3094	2	-2.3644	4	0.24237	0.40529	1	7173	1	-2.5358	4	0.81517	0.81549	1	15612	1	-2.519
LOC554223	11	4	0.78341	0.79917	1	15565	1	-2.335	4	0.82473	0.82992	1	16497	0	-0.35037	4	0.94738	0.94739	1	18909	0	-3.6558	4	0.81528	0.81559	1	15613	1	-2.9521
CLLU1	12	4	0.58716	0.6963	1	12624	1	-1.1153	4	0.62928	0.71594	1	13417	1	-0.26721	4	0.87123	0.87087	1	17341	0	-5.7156	4	0.81535	0.81566	1	15614	1	-3.0785
TAS1R1	1	4	0.67618	0.73707	1	13846	1	-2.7002	4	0.49068	0.63929	1	11574	1	-0.09806	4	0.78982	0.80264	1	15790	0	-2.5671	4	0.8154	0.81569	1	15615	1	-1.8402
METTL12	1	4	0.029462	0.087765	1	1553	2	-1.1729	4	0.81194	0.82005	1	16282	0	-5.9803	4	0.57273	0.6878	1	12600	1	-3.1132	4	0.81541	0.81571	1	15616	1	-3.9279
ERCC6-PGBD3	7	4	0.84558	0.84699	1	16720	1	-0.48097	4	0.00578	0.02	0.962383	413	3	1.6067	4	0.89947	0.89928	1	17925	0	-4.0569	4	0.81544	0.81574	1	15618	1	-2.8387
C3orf67	3	4	0.79675	0.80846	1	15809	0	-2.3969	4	0.033397	0.095867	1	1656	1	0.091086	4	0.29631	0.45563	1	8226	1	-2.4717	4	0.81561	0.81589	1	15619	1	-2.8407
SELP	1	4	0.18855	0.35709	1	6057	1	0.19582	4	0.37319	0.52909	1	9705	2	-0.33537	4	0.4795	0.62847	1	11323	1	-1.2467	4	0.81567	0.81594	1	15620	1	-1.2304
LMNA	1	4	0.10727	0.23082	1	4031	1	-1.3427	4	0.23901	0.40483	1	7106	1	-1.4283	4	0.49024	0.63858	1	11490	1	-4.1398	4	0.81568	0.81596	1	15621	1	-2.0571
LRRC3C	17	4	0.91153	0.91144	1	18096	0	-2.8575	4	0.21366	0.38146	1	6640	1	-2.584	4	0.60228	0.70037	1	12924	1	-2.2725	4	0.81571	0.81599	1	15622	1	-2.4601
STAG2	X	4	0.96402	0.9641	1	19188	0	-0.94311	4	0.7883	0.80305	1	15839	0	-0.33115	4	0.83278	0.83572	1	16597	0	-3.928	4	0.81574	0.81602	1	15623	1	-2.0548
MALSU1	7	4	0.77467	0.7933	1	15409	0	-4.1515	4	0.17136	0.336	1	5739	1	0.64072	4	0.8576	0.85776	1	17071	0	-3.1566	4	0.81574	0.81602	1	15624	0	-2.4389
EFNA4	1	4	0.35628	0.51284	1	9221	1	-3.0085	4	0.026132	0.08139	1	1426	1	-2.3547	4	0.3634	0.51857	1	9495	2	0.85288	4	0.8158	0.81607	1	15625	1	-2.3165
JARID2	6	4	0.78456	0.79991	1	15589	1	0.095077	4	0.99399	0.99406	1	19877	0	-2.5057	4	0.092808	0.20527	1	3616	2	0.43276	4	0.81583	0.8161	1	15626	1	-0.90804
43720		4	0.28796	0.44917	1	7950	1	-2.3492	4	0.63046	0.71646	1	13435	1	-2.9759	4	0.71297	0.75479	1	14481	1	-2.0269	4	0.81583	0.8161	1	15627	0	-1.2247
ZNF454	5	4	0.97953	0.97966	1	19520	0	-1.31	4	0.36496	0.52148	1	9602	2	-1.4574	4	0.070367	0.16521	1	2999	1	-0.17094	4	0.81585	0.81611	1	15628	1	-1.6217
ARMC1	8	4	0.83125	0.83492	1	16455	1	-0.18575	4	0.77274	0.79268	1	15571	1	-0.46545	4	0.96754	0.9676	1	19325	0	-4.3407	4	0.81586	0.81613	1	15629	1	-1.7627
MRPL16	11	4	0.10772	0.23164	1	4044	3	1.1788	4	0.26256	0.42654	1	7558	1	-1.1917	4	0.11072	0.23655	1	4100	2	-0.31583	4	0.81589	0.81615	1	15630	1	-1.0844
COA5	2	4	0.70968	0.75463	1	14312	1	-0.18058	4	0.085611	0.19299	1	3367	2	0.88527	4	0.3327	0.48996	1	8920	2	-1.8786	4	0.81594	0.81619	1	15631	1	-1.0774
PIGY	4	4	0.73067	0.76638	1	14643	1	-2.127	4	0.11577	0.24544	1	4221	1	-2.326	4	0.43544	0.58658	1	10624	1	-1.398	4	0.81595	0.81621	1	15632	1	-2.4247
LRRN4CL	11	4	0.85467	0.85517	1	16921	0	-1.5471	4	0.67698	0.73853	1	14084	1	-1.6778	4	0.67922	0.73676	1	13971	1	0.36268	4	0.81597	0.81622	1	15633	1	-0.41117
ALDOA	16	4	0.52249	0.66915	1	11815	2	0.47462	4	0.77664	0.7952	1	15649	1	0.11166	4	0.99879	0.99878	1	19976	0	-2.0041	4	0.816	0.81626	1	15634	1	-0.082314
PLCXD3	5	4	0.9452	0.94519	1	18792	0	-2.2099	4	0.45373	0.60455	1	10962	2	-0.015291	4	0.28978	0.44957	1	8095	2	0.35748	4	0.81606	0.81631	1	15635	1	-0.34308
AGK	7	4	0.18571	0.35449	1	6007	2	1.2395	4	0.57639	0.6933	1	12764	1	-2.8996	4	0.82988	0.83326	1	16546	0	-3.6345	4	0.81609	0.81634	1	15636	1	-2.657
KDM3A	2	4	0.85452	0.85504	1	16916	0	-0.76239	4	0.89815	0.89795	1	17906	0	-4.3128	4	0.21816	0.38277	1	6728	2	0.48227	4	0.81618	0.81641	1	15637	1	-2.385
TPO	2	4	0.88034	0.88001	1	17466	0	-3.576	4	0.9379	0.93795	1	18692	0	-1.9399	4	0.73328	0.76642	1	14807	1	0.46611	4	0.81619	0.81642	1	15638	1	-1.4559
DUSP3	17	4	0.22704	0.39273	1	6789	2	0.83514	4	0.15514	0.31017	1	5310	1	-3.7695	4	0.587	0.69375	1	12756	1	-0.031853	4	0.81625	0.81648	1	15639	1	-0.24664
ATP11A	16	4	0.92578	0.9257	1	18394	0	-2.1408	4	0.33084	0.49	1	8989	1	-3.0312	4	0.95552	0.95557	1	19092	0	-2.569	4	0.81627	0.8165	1	15640	1	-3.5064
AP5Z1	7	4	0.43533	0.58699	1	10429	2	0.73984	4	0.3149	0.47508	1	8637	2	-2.3991	4	0.89352	0.89322	1	17805	0	-1.19	4	0.81637	0.8166	1	15641	1	-1.8413
SLC39A13	11	4	0.95978	0.95988	1	19108	0	-3.7374	4	0.10842	0.23296	1	4024	2	0.7179	4	0.72469	0.76143	1	14671	1	-2.7264	4	0.81642	0.81665	1	15642	0	-1.5716
ARHGEF28	5	4	0.76578	0.78756	1	15253	1	0.21017	4	0.0043544	0.015207	0.902956	332	2	0.77314	4	0.59563	0.69748	1	12846	1	-2.6391	4	0.81646	0.81668	1	15643	0	-0.34473
ZEB2	2	4	0.009627	0.032414	0.916997	707	1	-5.8251	4	0.28757	0.44961	1	8056	2	-1.6961	4	0.095416	0.20985	1	3681	2	-0.49628	4	0.81646	0.81669	1	15644	1	-3.6017
GHR	5	4	0.082612	0.18757	1	3318	2	1.0377	4	0.692	0.74615	1	14291	1	-0.71035	4	0.98568	0.98575	1	19690	0	-3.11	4	0.81656	0.81677	1	15645	1	-1.6268
TMEM8B	9	4	0.63584	0.7177	1	13281	1	-1.9559	4	0.8496	0.85071	1	16959	0	-4.208	4	0.089055	0.19863	1	3508	2	0.7311	4	0.81659	0.8168	1	15646	1	-3.1091
SSH3	11	4	0.050374	0.12823	1	2294	2	0.74527	4	0.99305	0.99313	1	19851	0	-3.2709	4	0.5668	0.68534	1	12529	1	0.49895	4	0.81661	0.81681	1	15647	1	-0.4305
SBF2	11	4	0.4501	0.60087	1	10646	1	-1.9976	4	0.010537	0.035236	1	676	1	-0.011901	4	0.0076108	0.025954	0.986852	523	1	0.24328	4	0.8167	0.81691	1	15648	1	-0.62935
A2M	12	4	0.8613	0.86139	1	17052	0	-1.848	4	0.77064	0.79129	1	15536	1	-1.9896	4	0.54006	0.67477	1	12232	1	-0.76993	4	0.81674	0.81696	1	15649	1	-2.27
PPP1R26	9	4	0.9648	0.9649	1	19212	0	-2.1456	4	0.80246	0.81308	1	16108	0	0.23993	4	0.85271	0.85316	1	16969	1	-0.083319	4	0.81679	0.817	1	15650	1	-2.3441
CEP72	5	4	0.36375	0.51981	1	9333	1	-3.8957	4	0.80031	0.81154	1	16063	1	-0.89702	4	0.93517	0.93517	1	18666	0	-1.5859	4	0.8168	0.81702	1	15651	1	-2.1776
GAB4	22	4	0.25386	0.41757	1	7298	2	0.3258	4	0.95326	0.95333	1	19015	0	-3.2974	4	0.94085	0.94083	1	18772	0	-0.49665	4	0.81689	0.8171	1	15652	1	-1.8002
RASGEF1C	5	4	0.24559	0.40986	1	7148	1	-2.13	4	0.80662	0.81605	1	16174	1	-2.8258	4	0.035649	0.09947	1	1818	1	-2.6307	4	0.81694	0.81714	1	15653	1	-2.3163
COL4A6	X	4	0.30548	0.46556	1	8272	1	-2.4585	4	0.11622	0.2462	1	4237	1	-5.1924	4	0.99627	0.99634	1	19918	0	-4.6053	4	0.81697	0.81718	1	15654	0	-3.7745
FPGT-TNNI3K	1	4	0.24063	0.4053	1	7051	2	0.55373	4	0.74841	0.77767	1	15186	1	-3.2508	4	0.92261	0.92254	1	18421	0	0.077396	4	0.81698	0.81718	1	15655	1	-0.46695
OVGP1	1	4	0.98854	0.98861	1	19742	0	-1.8021	4	0.077196	0.17811	1	3121	2	1.0178	4	0.28176	0.44212	1	7953	2	-0.068319	4	0.817	0.8172	1	15656	1	-1.2557
PLAGL2	20	4	0.89111	0.8908	1	17676	0	-2.8818	4	0.48713	0.63594	1	11508	1	-0.35468	4	0.67235	0.73329	1	13885	1	-2.6044	4	0.81701	0.81721	1	15657	1	-3.0526
LRRC72	7	4	0.74295	0.77363	1	14847	1	0.3599	4	0.97232	0.97234	1	19416	0	-1.9883	4	0.39955	0.55266	1	10043	2	0.57871	4	0.81703	0.81722	1	15658	1	-0.50841
ITGB1	10	4	0.97701	0.97712	1	19467	0	-1.5369	4	0.83809	0.84075	1	16754	1	-0.33403	4	0.45907	0.60894	1	10993	2	0.097931	4	0.81707	0.81726	1	15659	1	-0.34137
CLDN16	3	4	0.98614	0.98623	1	19688	0	-1.0052	4	0.40249	0.55653	1	10146	2	0.55916	4	0.91704	0.91694	1	18308	0	-0.90149	4	0.81716	0.81734	1	15660	1	-0.61023
HNRNPA1L2	13	4	0.28698	0.44827	1	7922	1	0.21276	4	0.98428	0.98436	1	19669	0	-3.7553	4	0.81377	0.82032	1	16232	1	-1.3195	4	0.81722	0.81739	1	15661	1	-1.4553
PROL1	X	4	0.59379	0.69908	1	12703	1	0.13734	4	0.63417	0.71815	1	13487	1	-0.22821	4	0.92996	0.92987	1	18578	0	-0.31927	4	0.81731	0.81748	1	15662	1	-0.83425
MIER1	1	4	0.83218	0.83571	1	16472	0	-3.7571	4	0.035017	0.099017	1	1717	1	-0.43618	4	0.53349	0.67228	1	12150	1	-3.6915	4	0.81733	0.81749	1	15663	1	-3.4187
HOXB6	17	4	0.92608	0.92601	1	18399	0	-1.6461	4	0.78447	0.80041	1	15775	1	-2.2738	4	0.93117	0.93108	1	18593	0	0.00030283	4	0.81743	0.81759	1	15664	1	-0.75728
POR	7	4	0.87365	0.87334	1	17323	0	-2.6686	4	0.33618	0.49485	1	9099	2	0.8747	4	0.59184	0.6958	1	12806	1	-1.6122	4	0.81746	0.81762	1	15665	1	-1.0396
AHSG	3	4	0.0082442	0.02802	0.904272	619	4	1.9097	4	0.57184	0.69142	1	12720	1	-4.9632	4	0.15243	0.30569	1	5292	1	-0.45148	4	0.81749	0.81764	1	15666	1	-2.0564
PTGDS	9	4	0.031133	0.091079	1	1616	3	1.5204	4	0.46884	0.61881	1	11203	1	-0.81545	4	0.67762	0.73593	1	13953	0	-5.3584	4	0.8175	0.81766	1	15667	1	-1.3812
STON1	2	4	0.86614	0.86595	1	17144	0	-0.54891	4	0.066988	0.15962	1	2823	2	-0.72298	4	0.45623	0.60627	1	10944	1	-1.7347	4	0.81765	0.81781	1	15668	1	-1.3889
CCL21	9	4	0.40187	0.55555	1	9893	2	0.33454	4	0.82267	0.82825	1	16469	1	-2.7074	4	0.92303	0.92297	1	18427	0	-0.27088	4	0.81767	0.81783	1	15669	1	-0.47028
COPB1	11	4	0.84508	0.84657	1	16714	1	0.17974	4	0.94906	0.94907	1	18934	0	-5.3509	4	0.75757	0.78124	1	15199	1	-0.2688	4	0.8177	0.81785	1	15670	1	-2.672
ERN2	16	4	0.5649	0.68718	1	12317	1	-1.8621	4	0.74205	0.77384	1	15084	1	0.0034425	4	0.99926	0.99927	1	19999	0	-2.1036	4	0.81774	0.8179	1	15671	1	-1.8614
GON4L	1	4	0.15669	0.31261	1	5307	1	-3.1351	4	0.34182	0.50009	1	9210	2	0.67416	4	0.47206	0.62139	1	11208	1	-2.6811	4	0.81777	0.81793	1	15672	1	-1.9259
ENTPD1	10	4	0.98519	0.98527	1	19660	0	-0.41625	4	0.88677	0.88641	1	17681	0	0.22874	4	0.96842	0.96845	1	19340	0	-0.49049	4	0.81779	0.81795	1	15673	1	-0.92602
KRTAP13-4	21	4	0.80193	0.81224	1	15916	1	-3.1957	4	0.34821	0.50602	1	9354	2	-0.8147	4	0.26778	0.42898	1	7672	2	-1.1197	4	0.81782	0.81797	1	15674	1	-1.5903
MAGED4	X	4	0.64713	0.72304	1	13429	1	-0.097635	4	0.5517	0.68346	1	12466	1	-2.794	4	0.61615	0.70651	1	13122	1	-1.6584	4	0.81789	0.81805	1	15675	1	-1.9001
CD34	1	4	0.97645	0.97657	1	19454	0	-5.5055	4	0.29228	0.45399	1	8158	2	0.58194	4	0.021659	0.068649	1	1252	4	1.335	4	0.81801	0.81817	1	15676	1	-1.8442
SRPX	X	4	0.90355	0.90333	1	17939	0	-0.87954	4	0.74854	0.77774	1	15190	1	-0.45843	4	0.84998	0.85065	1	16913	1	-0.020289	4	0.81805	0.81821	1	15677	1	-0.03197
SKA3	13	4	0.35136	0.50827	1	9139	1	-1.6154	4	0.72071	0.76155	1	14727	1	0.47277	4	0.36191	0.51717	1	9477	2	-0.57076	4	0.81813	0.81828	1	15678	1	-0.33053
GDAP1	8	4	0.44002	0.59141	1	10499	1	-4.8474	4	0.95611	0.95614	1	19068	0	-2.4471	4	0.14677	0.29658	1	5107	1	-5.6975	4	0.81817	0.81832	1	15679	0	-4.4507
PQBP1	X	4	0.36941	0.52507	1	9409	1	-2.2586	4	0.6877	0.74395	1	14218	1	0.75866	4	0.34857	0.50474	1	9277	2	0.6172	4	0.81819	0.81834	1	15680	1	0.10492
CCDC175	14	4	0.23658	0.40158	1	6975	2	-1.1189	4	0.25933	0.4236	1	7483	1	-1.7907	4	0.65951	0.72693	1	13704	1	-1.1283	4	0.8182	0.81835	1	15681	1	-0.2973
HOXD3	2	4	0.93392	0.93389	1	18567	0	-3.1604	4	0.15957	0.31729	1	5435	1	0.12821	4	0.061164	0.1481	1	2707	1	-5.9669	4	0.81822	0.81837	1	15682	1	-3.2578
FAM71C	12	4	0.34969	0.50676	1	9106	1	-0.51561	4	0.98531	0.98538	1	19689	0	-1.8149	4	0.97439	0.97444	1	19469	0	-3.1898	4	0.81825	0.81839	1	15683	1	-1.7229
ATP10D	3	4	0.75233	0.7793	1	15018	0	-4.5027	4	0.24701	0.41211	1	7266	2	-0.34628	4	0.011433	0.038005	1	742	3	1.6932	4	0.81832	0.81846	1	15684	1	-1.1895
FAM208B	10	4	0.49579	0.64395	1	11383	1	-2.3757	4	0.82491	0.83006	1	16501	0	-0.68416	4	0.24536	0.40804	1	7230	2	0.81842	4	0.81838	0.81853	1	15685	1	-1.4353
NEK10	3	4	0.73829	0.77082	1	14758	1	-2.0771	4	0.59147	0.69945	1	12948	0	-6.0794	4	0.048834	0.12486	1	2281	1	-2.8624	4	0.81841	0.81855	1	15686	1	-3.5981
TCEA3	1	4	0.16878	0.3319	1	5602	3	0.9504	4	0.10951	0.2348	1	4056	1	-1.7797	4	0.96971	0.96974	1	19362	0	-5.0869	4	0.81846	0.8186	1	15687	1	-1.8811
CUL2	10	4	0.12429	0.25963	1	4472	1	-1.2363	4	0.91819	0.91807	1	18297	0	-1.3892	4	0.48984	0.6382	1	11486	0	-6.0867	4	0.81862	0.81874	1	15688	1	-3.077
KRTAP8-1	21	4	0.88195	0.88165	1	17498	0	-3.6966	4	0.12413	0.25944	1	4439	2	1.0159	4	0.61223	0.70471	1	13060	1	-3.8033	4	0.81868	0.8188	1	15689	1	-3.4882
SLC23A1	5	4	0.34182	0.49946	1	8952	2	-1.0493	4	0.26819	0.43171	1	7672	1	-1.7994	4	0.14123	0.28757	1	4955	2	-2.8157	4	0.81874	0.81886	1	15690	1	-2.8583
DIAPH2	X	4	0.47321	0.62276	1	11010	1	-3.1384	4	0.15752	0.31402	1	5383	2	-0.096822	4	0.95142	0.95146	1	19003	0	-3.329	4	0.81877	0.81889	1	15691	1	-2.8806
HHAT	1	4	0.90106	0.90084	1	17878	0	-3.868	4	0.43855	0.59031	1	10715	1	-0.29007	4	0.26527	0.42669	1	7623	1	-0.27436	4	0.81877	0.81889	1	15692	0	-1.1896
SLC44A5	1	4	0.95828	0.95839	1	19076	0	-2.4429	4	0.10831	0.23276	1	4020	1	-3.6216	4	0.93834	0.93836	1	18727	0	-1.1999	4	0.81886	0.81898	1	15693	1	-2.0894
FIGNL1	7	4	0.7038	0.75147	1	14232	0	-5.6466	4	0.4783	0.62773	1	11351	1	-2.3692	4	0.71364	0.75515	1	14491	1	-1.0262	4	0.81887	0.81899	1	15694	1	-4.2117
OR13F1	9	4	0.678	0.73799	1	13873	0	-4.441	4	0.95881	0.95892	1	19126	0	-4.8036	4	0.94919	0.94921	1	18954	0	-5.1663	4	0.81892	0.81904	1	15695	0	-4.8277
MS4A3	11	4	0.098493	0.21559	1	3792	1	0.54745	4	0.8615	0.86164	1	17185	0	-2.9012	4	0.5446	0.67651	1	12288	1	-3.0001	4	0.81897	0.81908	1	15696	1	-1.9984
MRGBP	20	4	0.11183	0.23867	1	4139	2	-2.2218	4	0.3137	0.47398	1	8608	1	-0.69475	4	0.13616	0.27926	1	4816	3	1.0729	4	0.81899	0.8191	1	15697	1	-1.6305
TM7SF3	12	4	0.81892	0.82499	1	16225	0	-0.27116	4	0.99122	0.9913	1	19818	0	-1.8682	4	0.0039141	0.013706	0.84983	317	1	0.16299	4	0.81906	0.81917	1	15698	1	-0.524
CWC15	11	4	0.55415	0.68294	1	12200	1	-1.2859	4	0.92042	0.92028	1	18347	0	-1.8289	4	0.88525	0.88491	1	17625	0	-0.009667	4	0.81909	0.8192	1	15699	1	-0.28302
FAM135A	6	4	0.56177	0.68592	1	12286	1	-2.3786	4	0.97928	0.97941	1	19565	0	-0.50136	4	0.85295	0.85338	1	16970	0	-2.957	4	0.81911	0.81921	1	15700	1	-2.8315
C1orf53	1	4	0.32006	0.47917	1	8537	2	0.3926	4	0.77943	0.79706	1	15694	0	-2.7887	4	0.91495	0.91486	1	18262	0	-3.9534	4	0.81914	0.81924	1	15701	1	-3.1406
LRIT3	4	4	0.88456	0.88424	1	17545	0	-0.6443	4	0.99487	0.99493	1	19896	0	-4.2373	4	0.7365	0.76837	1	14874	1	0.51054	4	0.81919	0.81929	1	15702	0	-1.2869
OCIAD1	4	4	0.61458	0.7081	1	12989	1	-0.63934	4	0.91549	0.9154	1	18250	0	-3.8848	4	0.10626	0.22887	1	3982	1	-2.6645	4	0.81926	0.81936	1	15703	1	-2.1838
SDHC	1	4	0.0049063	0.017094	0.814351	421	3	1.1899	4	0.019517	0.062402	1	1116	1	-3.6503	4	0.69878	0.74707	1	14248	1	-2.2522	4	0.81933	0.81943	1	15704	1	-1.7514
SH2B3	12	4	0.58907	0.69708	1	12643	1	-0.50049	4	0.96282	0.96286	1	19221	0	-3.0551	4	0.99329	0.99337	1	19855	0	-4.73	4	0.81936	0.81945	1	15705	1	-3.3435
TRIM2	4	4	0.98983	0.98988	1	19772	0	-1.3759	4	0.29234	0.45405	1	8160	2	0.81369	4	0.65959	0.72698	1	13706	0	-3.9292	4	0.81942	0.81952	1	15706	1	-1.4393
ERICH3	1	4	0.98717	0.98725	1	19711	0	-5.3632	4	0.11813	0.24943	1	4281	2	-1.5568	4	0.088844	0.19827	1	3503	1	-2.5813	4	0.81944	0.81954	1	15707	0	-4.0173
C11orf49	11	4	0.12582	0.26213	1	4509	2	1.0442	4	0.10457	0.22624	1	3914	1	0.077777	4	0.12423	0.25933	1	4479	1	-3.925	4	0.81949	0.8196	1	15708	1	-1.8032
OR4D5	11	4	0.65104	0.72484	1	13482	1	0.33462	4	0.96649	0.96654	1	19287	0	-3.0767	4	0.98152	0.98163	1	19607	0	-1.0956	4	0.81951	0.81962	1	15709	1	-0.66821
FNDC3B	3	4	0.945	0.94499	1	18787	0	-0.52793	4	0.88512	0.88477	1	17649	0	-1.8031	4	0.89229	0.89197	1	17775	0	-0.68266	4	0.81954	0.81965	1	15710	1	-0.6845
CNOT8	5	4	0.94158	0.94158	1	18713	0	-5.1285	4	0.93653	0.93653	1	18664	0	-0.89836	4	0.82504	0.82928	1	16448	0	-2.4656	4	0.81955	0.81966	1	15711	1	-2.7858
KLF16	19	4	0.1342	0.27607	1	4720	1	0.29735	4	0.28366	0.44608	1	7981	2	0.067294	4	0.69463	0.74484	1	14202	1	-0.43532	4	0.81957	0.81967	1	15712	1	-1.1334
QPRT	16	4	0.10477	0.22645	1	3967	1	-5.7522	4	0.39431	0.54876	1	10035	2	-0.59064	4	0.61592	0.70641	1	13118	1	0.4145	4	0.8196	0.8197	1	15713	1	-3.0122
MIXL1	1	4	0.88489	0.88454	1	17557	0	-0.81355	4	0.45541	0.60615	1	10999	2	0.023808	4	0.47951	0.62847	1	11324	2	-0.15433	4	0.81961	0.81971	1	15714	1	-0.24362
RPIA	2	4	0.60105	0.70222	1	12808	1	-3.0752	4	0.0057575	0.019936	0.962383	411	3	1.9906	4	0.92899	0.92891	1	18555	0	-3.9174	4	0.81967	0.81978	1	15715	1	-1.2746
VDAC1	5	4	0.4928	0.64115	1	11334	1	-0.40777	4	0.88351	0.88321	1	17626	0	-3.7307	4	0.87209	0.87178	1	17358	0	0.20352	4	0.8197	0.8198	1	15716	1	-1.3297
KCTD2	17	4	0.72657	0.76404	1	14581	1	-1.3192	4	0.33389	0.49277	1	9034	2	-1.1168	4	0.86264	0.86256	1	17177	0	-1.6177	4	0.81974	0.81984	1	15717	1	-1.6307
SSTR1	14	4	0.31143	0.47117	1	8381	1	-6.4304	4	0.93391	0.93388	1	18616	0	-4.0603	4	0.06573	0.1567	1	2851	2	1.2557	4	0.81977	0.81987	1	15718	1	-3.6258
GPT	8	4	0.51867	0.66555	1	11746	1	-0.95363	4	0.77494	0.79407	1	15616	1	0.16474	4	0.25665	0.41865	1	7446	2	0.44362	4	0.81982	0.81992	1	15719	1	-0.085781
ABCC3	17	4	0.96048	0.96055	1	19125	0	-2.4535	4	0.31184	0.47228	1	8560	1	-0.42015	4	0.95946	0.95956	1	19171	0	-1.4589	4	0.81983	0.81995	1	15720	1	-1.2979
ERICH1	8	4	0.56388	0.68676	1	12306	1	-2.0648	4	0.97702	0.97713	1	19517	0	-2.7546	4	0.91143	0.91133	1	18179	0	-2.3245	4	0.81996	0.82006	1	15721	0	-2.4341
MRPL1	4	4	0.046921	0.1218	1	2160	2	-1.9428	4	0.79044	0.80453	1	15883	1	0.17141	4	0.92823	0.92814	1	18537	0	-4.0505	4	0.82001	0.8201	1	15722	1	-2.8422
POTEB3	15	4	0.31658	0.47593	1	8477	1	-4.4746	4	0.0087928	0.029818	1	588	2	-1.5857	4	0.15136	0.304	1	5250	2	-1.485	4	0.82008	0.82017	1	15723	1	-3.3089
HBA1	16	4	0.8557	0.85612	1	16940	0	-1.5072	4	0.11372	0.24193	1	4161	2	0.95989	4	0.012451	0.041078	1	806	3	1.2969	4	0.8201	0.82018	1	15724	1	-2.0974
PLEKHB2	2	4	0.95044	0.95045	1	18899	0	-0.64813	4	0.98882	0.98891	1	19772	0	-1.8063	4	0.85895	0.85905	1	17097	0	-2.3338	4	0.82017	0.82025	1	15725	1	-2.764
DHRS1	14	4	0.82667	0.83116	1	16365	0	-6.2902	4	0.25334	0.41802	1	7371	1	0.1342	4	0.97107	0.97108	1	19387	0	-4.2061	4	0.82018	0.82026	1	15726	0	-3.4092
RP1L1	8	4	0.48922	0.63781	1	11266	1	0.21833	4	0.91103	0.91091	1	18163	0	-4.5734	4	0.13161	0.27164	1	4685	3	1.0203	4	0.82026	0.82033	1	15727	1	-1.5474
PRTFDC1	10	4	0.38505	0.53963	1	9641	1	-2.2223	4	0.53458	0.677	1	12269	1	0.028733	4	0.69513	0.74511	1	14209	0	-3.5277	4	0.82038	0.82045	1	15728	1	-1.7716
OGG1	3	4	0.4191	0.57173	1	10167	1	-1.1836	4	0.85014	0.85118	1	16970	1	0.23948	4	0.22298	0.38723	1	6820	2	0.51804	4	0.82052	0.82058	1	15729	1	-1.2547
FAM71F2	7	4	0.060025	0.1464	1	2606	3	0.90048	4	0.24586	0.41107	1	7244	2	-1.8049	4	0.35361	0.50941	1	9358	1	-3.0512	4	0.82066	0.82073	1	15730	1	-0.72107
FAM103A1	19	4	0.36891	0.52461	1	9401	1	-4.8645	4	0.131	0.27084	1	4643	1	-3.5267	4	0.85632	0.85653	1	17047	0	-2.7842	4	0.82083	0.82089	1	15731	0	-3.7827
ZNF704	8	4	0.99202	0.99209	1	19828	0	-5.1943	4	0.13718	0.28117	1	4806	1	-2.3836	4	0.077998	0.179	1	3225	2	-0.33839	4	0.82085	0.82091	1	15732	0	-2.8701
SMAD9	13	4	0.99976	0.99976	1	19986	0	-4.9063	4	0.10706	0.23059	1	3982	3	1.1374	4	0.25256	0.41478	1	7372	1	0.25868	4	0.82094	0.82098	1	15733	1	-0.97939
DLGAP1	18	4	0.6541	0.72632	1	13524	1	-1.4848	4	0.54304	0.68015	1	12366	1	0.26882	4	0.88501	0.88466	1	17623	0	-0.606	4	0.82105	0.8211	1	15734	1	-2.6265
ARG1	6	4	0.14364	0.29158	1	4959	2	0.9325	4	0.97252	0.97255	1	19421	0	-3.5247	4	0.92811	0.92803	1	18535	0	-4.7169	4	0.82108	0.82113	1	15735	0	-1.8953
SLC35A2	X	4	0.5331	0.67491	1	11959	1	-1.3211	4	0.83751	0.84026	1	16744	0	-3.4188	4	0.12842	0.26628	1	4594	2	-2.3321	4	0.82108	0.82113	1	15736	1	-3.5379
SI	3	4	0.1412	0.28765	1	4913	1	-2.4931	4	0.15328	0.30718	1	5268	2	1.2064	4	0.72481	0.76152	1	14675	1	-1.0618	4	0.82111	0.82116	1	15737	1	-1.5388
SIAH3	13	4	0.98317	0.98326	1	19613	0	-5.1869	4	0.70317	0.75205	1	14466	1	-1.3834	4	0.16116	0.31976	1	5552	3	0.78455	4	0.82113	0.82117	1	15738	1	-1.6177
CDK5R1	17	4	0.91542	0.91532	1	18205	0	-0.78192	4	0.92816	0.92808	1	18506	0	-0.99551	4	0.39121	0.54465	1	9920	1	0.28837	4	0.82123	0.82127	1	15739	1	-1.0269
INTS4	11	4	0.12491	0.26064	1	4482	1	0.79348	4	0.93182	0.93173	1	18569	0	-2.4623	4	0.81886	0.82431	1	16328	0	-0.12636	4	0.82124	0.82129	1	15740	1	-1.5783
EPPIN-WFDC6	20	4	0.11575	0.24529	1	4242	3	1.062	4	0.91024	0.91011	1	18150	0	-0.8546	4	0.75335	0.77863	1	15127	1	-3.8793	4	0.82133	0.82138	1	15741	1	-0.8193
HPS6	10	4	0.28935	0.4505	1	7986	2	-0.019295	4	0.74869	0.77782	1	15194	0	-3.6821	4	0.46887	0.61835	1	11154	1	0.072322	4	0.82143	0.82146	1	15742	1	-2.1354
VCX	X	4	0.1692	0.33255	1	5610	1	0.38226	4	0.5651	0.68871	1	12625	1	-0.58563	4	0.92574	0.92565	1	18476	0	-0.57207	4	0.82149	0.82152	1	15743	1	-1.7002
ACTN2	1	4	0.17385	0.33986	1	5727	1	-1.0774	4	0.53463	0.67702	1	12271	1	-3.7868	4	0.37372	0.52824	1	9653	2	0.8178	4	0.82152	0.82155	1	15744	1	-2.0953
ANKRD31	5	4	0.10269	0.22286	1	3905	2	1.2059	4	0.82594	0.83087	1	16529	0	-5.0501	4	0.26914	0.43026	1	7695	1	-5.8322	4	0.82159	0.82161	1	15745	0	-4.594
PHF2	9	4	0.063908	0.15366	1	2739	3	0.98772	4	0.90416	0.90394	1	18025	0	-0.70917	4	0.26014	0.42191	1	7513	2	-2.2735	4	0.82162	0.82164	1	15746	1	-0.5313
SPRR3	1	4	0.97845	0.9786	1	19495	0	-1.7634	4	0.65286	0.72684	1	13754	0	-3.0177	4	0.79807	0.8086	1	15940	0	-3.15	4	0.82165	0.82166	1	15747	1	-2.5061
SKIDA1	10	4	0.98923	0.98931	1	19760	0	-1.3685	4	0.85163	0.85255	1	16999	0	-4.9618	4	0.08438	0.19032	1	3397	2	-2.3906	4	0.8217	0.82169	1	15748	1	-3.6168
RETSAT	2	4	0.2307	0.39607	1	6864	1	-5.6318	4	0.85433	0.85498	1	17051	0	-2.1664	4	0.066566	0.15824	1	2880	1	-1.8092	4	0.82178	0.82177	1	15749	0	-2.9361
CHFR	12	4	0.71399	0.75695	1	14377	1	0.45405	4	0.44213	0.59365	1	10780	2	0.061967	4	0.95673	0.95678	1	19124	0	-1.5015	4	0.82184	0.82184	1	15750	1	-0.39606
JRK	8	4	0.91007	0.90992	1	18068	0	-0.44155	4	0.97943	0.97955	1	19570	0	-0.63801	4	0.87026	0.86993	1	17315	0	-0.85935	4	0.82186	0.82185	1	15751	1	-0.6271
CPSF7	11	4	0.07741	0.17826	1	3155	1	-4.8807	4	0.81327	0.82102	1	16302	1	-0.5077	4	0.10961	0.23461	1	4068	1	-1.2813	4	0.8219	0.82189	1	15752	1	-2.017
NXPE4	11	4	0.24608	0.41031	1	7160	1	-2.6847	4	0.16216	0.32149	1	5511	1	0.76603	4	0.43513	0.58631	1	10619	1	-4.8742	4	0.82198	0.82196	1	15753	1	-2.354
COL5A2	2	4	0.2911	0.45211	1	8012	2	-0.46646	4	0.13072	0.27033	1	4636	1	-3.5191	4	0.98703	0.98712	1	19713	0	-2.0921	4	0.822	0.82199	1	15754	1	-2.5752
TMEM202	15	4	0.63347	0.7166	1	13249	1	-2.6358	4	0.34737	0.50525	1	9332	1	-4.7342	4	0.26763	0.42885	1	7668	1	-1.4125	4	0.82206	0.82204	1	15755	1	-2.9541
TATDN2	3	4	0.96751	0.96756	1	19269	0	-4.32	4	0.087815	0.19694	1	3451	2	0.62033	4	0.18214	0.34921	1	6041	2	0.13731	4	0.82211	0.82208	1	15757	1	-0.81327
OR2W3	1	4	0.7381	0.77072	1	14752	0	-5.1173	4	0.77821	0.79622	1	15676	1	-0.32207	4	0.54995	0.6786	1	12349	1	-1.5122	4	0.82212	0.82209	1	15758	1	-1.9279
IGFL2	19	4	0.086492	0.1944	1	3440	1	-2.8519	4	0.50014	0.64813	1	11725	1	-1.7951	4	0.91079	0.91067	1	18165	0	-1.0885	4	0.82217	0.82214	1	15759	1	-1.4215
IPO8	12	4	0.47693	0.62629	1	11073	1	-2.0359	4	0.10129	0.22061	1	3808	2	0.90879	4	0.8738	0.87349	1	17395	0	-2.8528	4	0.82218	0.82216	1	15760	1	-1.7218
BTBD9	6	4	0.69289	0.74564	1	14074	1	0.47706	4	0.96115	0.96122	1	19188	0	-4.8918	4	0.48234	0.6311	1	11363	1	-2.0654	4	0.82219	0.82217	1	15761	1	-3.8145
MS4A2	11	4	0.35748	0.51397	1	9243	1	-1.7126	4	0.04432	0.11711	1	2050	2	0.84792	4	0.6772	0.73572	1	13950	1	-1.0661	4	0.82225	0.82222	1	15762	1	-1.246
FAM167A	8	4	0.96912	0.96913	1	19304	0	-0.15715	4	0.72952	0.76657	1	14883	1	-3.6773	4	0.56262	0.68363	1	12491	1	-0.901	4	0.82227	0.82224	1	15763	1	-0.8647
GPR174	X	4	0.36788	0.52365	1	9387	2	0.46494	4	0.77296	0.79281	1	15578	0	-3.585	4	0.049086	0.12531	1	2292	3	1.1192	4	0.82228	0.82224	1	15764	1	-2.1803
TAS2R50	12	4	0.17504	0.34174	1	5760	2	-0.79627	4	0.62781	0.71529	1	13404	1	-4.3728	4	0.056277	0.13895	1	2568	3	1.4262	4	0.82231	0.82227	1	15765	1	-0.78473
PCDHGA9	5	4	0.62443	0.7125	1	13139	1	-3.128	4	0.7394	0.77224	1	15031	1	-1.7101	4	0.34189	0.49851	1	9138	1	-0.10954	4	0.82235	0.82232	1	15766	1	-1.8994
ADRA2C	4	4	0.98776	0.98784	1	19723	0	-1.764	4	0.017696	0.057031	1	1037	1	-2.7209	4	0.083758	0.18925	1	3374	1	-2.6237	4	0.82238	0.82236	1	15768	1	-2.773
CERS6	2	4	0.06948	0.16399	1	2909	1	0.22935	4	0.98091	0.98101	1	19601	0	-4.1413	4	0.28216	0.4425	1	7960	2	0.78157	4	0.82249	0.82245	1	15770	1	-2.4534
HOXA3	7	4	0.97932	0.97945	1	19511	0	-4.212	4	0.1821	0.35234	1	6011	2	0.68228	4	0.22078	0.38521	1	6783	1	-3.5967	4	0.82252	0.82247	1	15771	1	-1.9856
NTNG2	9	4	0.82809	0.83232	1	16391	0	-1.3896	4	0.010383	0.034753	1	670	3	1.8148	4	0.85185	0.85239	1	16948	1	-0.75103	4	0.82254	0.8225	1	15772	1	-0.13295
CASC1	12	4	0.47173	0.62137	1	10996	1	-3.5949	4	0.14599	0.29546	1	5060	2	-2.0942	4	0.90228	0.90206	1	17980	0	-3.2976	4	0.82255	0.8225	1	15773	0	-2.8393
DIRAS1	19	4	0.024371	0.076444	1	1369	1	-1.9198	4	0.57104	0.69108	1	12710	0	-3.1083	4	0.0807	0.18387	1	3303	2	-0.23585	4	0.82256	0.82251	1	15774	0	-0.51616
DEF8	16	4	0.95052	0.95054	1	18901	0	-0.40018	4	0.46994	0.61986	1	11213	2	-0.72624	4	0.14676	0.29657	1	5106	2	0.44359	4	0.82262	0.82256	1	15775	1	0.14224
C12orf65	12	4	0.82519	0.82997	1	16338	1	-1.3071	4	0.34928	0.50697	1	9382	1	-5.9259	4	0.2762	0.43696	1	7832	1	-2.1702	4	0.82266	0.8226	1	15776	1	-3.3354
C17orf58	17	4	0.99646	0.99652	1	19919	0	-1.2505	4	0.71944	0.76083	1	14703	1	-1.8926	4	0.74054	0.77078	1	14940	1	-1.4455	4	0.8227	0.82265	1	15777	1	-0.9192
MRC2	17	4	0.44165	0.59294	1	10521	2	0.0018538	4	0.99745	0.99749	1	19956	0	-1.496	4	0.85601	0.85624	1	17036	1	-0.068192	4	0.82272	0.82266	1	15778	1	-0.43038
TCEB3B	18	4	0.88524	0.88489	1	17563	0	-0.013	4	0.95644	0.9565	1	19079	0	-2.3884	4	0.93942	0.93942	1	18749	0	-2.2243	4	0.82282	0.82277	1	15779	1	-2.7246
KRT14	17	4	0.03519	0.099061	1	1765	2	0.29315	4	0.57681	0.69346	1	12774	1	-2.817	4	0.049424	0.12597	1	2302	3	0.85932	4	0.82285	0.8228	1	15780	1	-1.3058
FOXA1	14	4	0.80168	0.81208	1	15912	1	-0.061584	4	0.66275	0.73156	1	13896	1	-2.6725	4	0.064795	0.15496	1	2824	2	0.41249	4	0.82291	0.82286	1	15781	1	-1.1867
BMP6	6	4	0.60677	0.70466	1	12876	1	-2.6296	4	0.043871	0.11627	1	2038	3	1.2426	4	0.98569	0.98575	1	19692	0	-1.9685	4	0.82292	0.82288	1	15782	1	-2.7914
OR10J1	1	4	0.053323	0.13385	1	2394	2	0.69774	4	0.50314	0.65095	1	11786	1	-0.077878	4	0.33617	0.49314	1	9000	2	-0.1863	4	0.823	0.82295	1	15783	1	-1.6363
C14orf177	14	4	0.059671	0.14573	1	2598	3	0.9063	4	0.26555	0.42934	1	7615	1	-0.78915	4	0.092593	0.20489	1	3608	1	-0.10037	4	0.82301	0.82296	1	15784	1	-0.78017
RSL1D1	16	4	0.71459	0.75729	1	14389	1	-1.6116	4	0.97008	0.97011	1	19371	0	-2.1973	4	0.88132	0.881	1	17551	0	-1.827	4	0.82305	0.82301	1	15785	1	-1.2669
HIST1H3I	6	4	0.26839	0.43103	1	7563	1	-5.3266	4	0.88084	0.88051	1	17568	0	-5.7804	4	0.57295	0.6879	1	12603	1	-2.0973	4	0.82307	0.82302	1	15786	0	-3.9548
DNAJC14	12	4	0.72929	0.76563	1	14616	1	-1.3636	4	0.12188	0.25566	1	4383	3	1.3428	4	0.41049	0.56303	1	10220	1	-2.0068	4	0.82316	0.82309	1	15787	1	-1.0179
MAP4K4	2	4	0.82349	0.82862	1	16308	0	-4.2312	4	0.19238	0.36183	1	6213	2	-0.081919	4	0.83053	0.83382	1	16560	0	0.39362	4	0.82326	0.8232	1	15788	1	-2.7125
FAM200B	4	4	0.31103	0.47078	1	8370	1	0.17448	4	0.58442	0.69651	1	12870	1	-2.0591	4	0.89526	0.89504	1	17837	0	-2.0611	4	0.8233	0.82324	1	15789	1	-0.85531
DNAAF2	14	4	0.067338	0.16007	1	2849	2	0.51171	4	0.59482	0.7009	1	12991	0	-5.9533	4	0.73258	0.76603	1	14797	1	-0.37597	4	0.82335	0.82328	1	15790	1	-3.18
ZNF717	3	4	0.50529	0.65291	1	11542	1	-2.9794	4	0.017904	0.057646	1	1046	4	1.1736	4	0.98736	0.98745	1	19720	0	-3.1371	4	0.8234	0.82334	1	15791	1	-0.91966
LRRC42	1	4	0.22899	0.39446	1	6833	2	0.37277	4	0.99342	0.99349	1	19864	0	-4.8112	4	0.15676	0.31266	1	5428	3	0.93271	4	0.82343	0.82337	1	15792	1	-0.83091
P4HA1	10	4	0.1636	0.3237	1	5485	2	0.098047	4	0.11279	0.24039	1	4130	1	-0.31279	4	0.70979	0.75306	1	14426	1	-2.0786	4	0.82346	0.82341	1	15793	1	-0.81217
LCN15	9	4	0.32262	0.48158	1	8588	2	0.88772	4	0.86512	0.86506	1	17256	0	-2.9099	4	0.07235	0.1688	1	3061	3	0.97841	4	0.82349	0.82343	1	15794	1	-0.23356
KRT8	12	4	0.22449	0.39033	1	6744	2	0.64936	4	0.13653	0.28009	1	4782	2	0.10554	4	0.82594	0.83001	1	16457	1	0.38369	4	0.82359	0.82352	1	15795	1	-1.2343
SEZ6L2	16	4	0.95623	0.95627	1	19033	0	-0.91677	4	0.90087	0.90066	1	17969	0	0.44344	4	0.15138	0.30405	1	5251	2	0.0030602	4	0.82362	0.82355	1	15796	1	-0.013714
ORAI3	16	4	0.92808	0.92799	1	18443	0	-0.98693	4	0.31287	0.47322	1	8586	2	-0.98984	4	0.95623	0.95628	1	19114	0	-0.22952	4	0.82364	0.82356	1	15797	1	-0.56817
C9orf72	9	4	0.11044	0.23629	1	4108	2	0.56115	4	0.85061	0.85163	1	16982	0	-0.48779	4	0.64338	0.71916	1	13488	1	-1.136	4	0.82368	0.82361	1	15798	1	-0.10532
CALM1	14	4	0.99695	0.99699	1	19930	0	-2.9403	4	0.12387	0.25899	1	4436	2	1.1536	4	0.50939	0.65666	1	11815	1	-0.70106	4	0.82375	0.82368	1	15800	1	-1.3773
ZSWIM2	2	4	0.24864	0.41267	1	7207	2	-0.0027374	4	0.7935	0.80663	1	15940	0	-2.9576	4	0.86759	0.86729	1	17255	0	-3.7238	4	0.82377	0.8237	1	15801	1	-3.1828
SLC2A2	3	4	0.76953	0.78998	1	15310	0	-3.2876	4	0.92534	0.92525	1	18452	0	-1.7502	4	0.62027	0.70836	1	13171	1	-2.5972	4	0.82381	0.82373	1	15802	1	-2.6002
ATP11C	2	4	0.73726	0.77022	1	14739	1	0.11802	4	0.73046	0.76707	1	14893	1	-0.52521	4	0.24054	0.40359	1	7137	2	-2.3174	4	0.82384	0.82376	1	15803	1	-1.8018
RPL4	15	4	0.035466	0.09964	1	1773	3	1.1359	4	0.76116	0.78536	1	15404	1	0.54889	4	0.8744	0.87405	1	17415	0	-6.7999	4	0.82385	0.82378	1	15804	1	-2.3266
CLPP	19	4	0.19382	0.36202	1	6168	2	0.26413	4	0.2193	0.38666	1	6742	1	-1.9426	4	0.057987	0.14219	1	2613	2	1.0171	4	0.8239	0.82382	1	15805	1	-1.5142
ZNF326	1	4	0.53556	0.67583	1	11979	1	-0.31481	4	0.99365	0.99371	1	19870	0	-4.0329	4	0.24299	0.40587	1	7188	1	-0.0052853	4	0.82394	0.82387	1	15806	1	-2.0212
ZMYM6	1	4	0.0028901	0.010216	0.709708	288	2	-1.469	4	0.25535	0.41991	1	7413	1	-5.1113	4	0.97875	0.97889	1	19553	0	-4.2801	4	0.82395	0.82387	1	15807	0	-3.6543
RND1	12	4	0.0065974	0.022669	0.856966	529	3	1.7063	4	0.94081	0.94078	1	18747	0	-3.2631	4	0.93883	0.93883	1	18736	0	-4.6197	4	0.82395	0.82388	1	15808	1	-3.3629
SV2B	15	4	0.62679	0.71359	1	13165	1	-3.4258	4	0.005245	0.018194	0.945621	382	3	1.9873	4	0.22695	0.39093	1	6897	1	0.40673	4	0.824	0.82392	1	15809	1	-1.9238
RPL27	17	4	0.0025919	0.0092018	0.680729	271	2	-1.2157	4	0.3589	0.51591	1	9530	1	-1.9322	4	0.34341	0.49991	1	9172	2	-0.52592	4	0.82413	0.82406	1	15810	1	-1.1249
KRTAP19-6	21	4	0.80338	0.81328	1	15944	0	-2.2517	4	0.99525	0.99532	1	19901	0	-2.7256	4	0.11141	0.23772	1	4120	3	0.87078	4	0.82419	0.82412	1	15811	1	-1.4838
FAM109A	19	4	0.99646	0.99652	1	19920	0	-3.9542	4	0.35796	0.515	1	9514	1	-1.2673	4	0.9421	0.94212	1	18801	0	-2.1667	4	0.82422	0.82414	1	15813	1	-1.9945
WDR61	15	4	0.16704	0.32913	1	5565	2	0.67646	4	0.67188	0.73601	1	14018	1	-2.1523	4	0.19339	0.35973	1	6261	1	-3.2815	4	0.82426	0.82419	1	15814	1	-2.2925
ZNF391	6	4	0.22807	0.39363	1	6815	1	-2.269	4	0.7551	0.78164	1	15296	0	-4.9853	4	0.022375	0.070697	1	1279	1	-2.3808	4	0.82431	0.82423	1	15815	0	-2.9836
KRTAP5-9	11	4	0.97082	0.97084	1	19332	0	-4.1414	4	0.79492	0.80762	1	15973	0	-0.97061	4	0.17216	0.33718	1	5811	1	-2.0901	4	0.82435	0.82427	1	15816	1	-3.4811
DDA1	19	4	0.96027	0.96034	1	19120	0	-3.8865	4	0.10577	0.22836	1	3943	2	0.53922	4	0.18158	0.34872	1	6027	1	0.37817	4	0.82442	0.82433	1	15817	1	-1.9352
SAMD7	3	4	0.11508	0.24416	1	4224	2	-2.4422	4	0.68264	0.74136	1	14157	1	-1.1758	4	0.61945	0.708	1	13160	1	-0.16971	4	0.82443	0.82435	1	15818	1	-2.5344
NDUFA4L2	12	4	0.17271	0.33807	1	5698	3	1.028	4	0.55912	0.68631	1	12556	1	-0.52397	4	0.84362	0.84499	1	16798	0	-3.1989	4	0.82445	0.82436	1	15819	1	-0.92293
KCNQ2	20	4	0.83268	0.83611	1	16482	1	0.62918	4	0.94681	0.9468	1	18886	0	-1.4585	4	0.29217	0.45178	1	8138	1	-2.7797	4	0.82446	0.82438	1	15820	1	-1.9911
DAP	5	4	0.97642	0.97655	1	19453	0	-4.6575	4	0.034746	0.098513	1	1709	2	-1.8821	4	0.165	0.32586	1	5636	1	-4.7034	4	0.82446	0.82438	1	15821	0	-3.4548
KLF10	8	4	0.98072	0.98082	1	19544	0	-0.89674	4	0.71984	0.76105	1	14714	1	-0.038976	4	0.92746	0.92737	1	18519	0	0.011057	4	0.82453	0.82445	1	15822	1	0.022361
BAZ2A	12	4	0.1008	0.21963	1	3856	1	-6.7	4	0.4891	0.63781	1	11551	1	0.72733	4	0.26457	0.42606	1	7611	2	-1.7979	4	0.82466	0.82457	1	15823	1	-3.0989
KRT6A	12	4	0.88912	0.88877	1	17629	0	-1.9905	4	0.7918	0.80545	1	15906	0	-3.6657	4	0.33808	0.4949	1	9035	1	-2.0133	4	0.82469	0.82459	1	15824	0	-3.147
TACR3	4	4	0.04217	0.1127	1	2004	1	-2.2859	4	0.21465	0.38238	1	6656	2	1.0494	4	0.13065	0.26997	1	4660	1	-5.0128	4	0.82474	0.82463	1	15825	1	-2.1656
SLX4	16	4	0.55424	0.68298	1	12201	1	-5.6363	4	0.29552	0.45695	1	8232	1	-6.1949	4	0.33214	0.48946	1	8909	1	0.56957	4	0.82475	0.82465	1	15826	0	-3.7198
RPS4Y1	Y	4	0.099782	0.21783	1	3825	1	-6.3507	4	0.63702	0.71944	1	13526	1	-2.5286	4	0.98609	0.98618	1	19701	0	-5.0367	4	0.82481	0.8247	1	15827	1	-5.5383
ZNF12	7	4	0.99245	0.99254	1	19839	0	-0.89018	4	0.98022	0.98034	1	19585	0	-0.80839	4	0.3385	0.49532	1	9053	2	0.45729	4	0.82491	0.8248	1	15828	1	-0.72655
SMN2	5	4	0.49419	0.6424	1	11356	2	-0.18094	4	0.3759	0.53162	1	9749	2	-1.5187	4	0.93739	0.93742	1	18712	0	-4.254	4	0.82494	0.82482	1	15829	1	-1.5301
UTP3	4	4	0.086749	0.19487	1	3447	2	-2.4454	4	0.15492	0.30979	1	5306	2	0.37095	4	0.78888	0.80198	1	15772	0	0.058241	4	0.82501	0.82489	1	15830	1	-1.6261
HDAC6	X	4	0.11743	0.24812	1	4283	1	-3.5134	4	0.28908	0.45104	1	8087	1	-2.9258	4	0.27486	0.43571	1	7812	1	-3.3912	4	0.82503	0.8249	1	15831	1	-3.2302
43531		4	0.89825	0.89805	1	17823	0	-0.54535	4	0.99801	0.99804	1	19971	0	-1.9106	4	0.53598	0.67321	1	12177	1	0.26163	4	0.8251	0.82497	1	15832	1	-0.34119
FABP4	8	4	0.9351	0.93509	1	18585	0	-0.0065514	4	0.86973	0.86941	1	17350	1	-0.034387	4	0.59249	0.69608	1	12815	1	-0.9826	4	0.82515	0.82504	1	15833	1	-0.49034
FGB	4	4	0.081834	0.18621	1	3299	1	0.25079	4	0.81806	0.82468	1	16379	0	-4.6313	4	0.19991	0.36579	1	6380	1	-2.2068	4	0.82516	0.82504	1	15834	0	-1.3835
RASSF5	1	4	0.24931	0.41329	1	7219	1	0.59826	4	0.39481	0.54925	1	10047	2	0.70962	4	0.43901	0.58999	1	10679	1	-1.1186	4	0.82518	0.82506	1	15835	1	-0.83224
ACOT7	1	4	0.09011	0.20076	1	3556	3	1.3908	4	0.96682	0.96686	1	19296	0	-2.0644	4	0.9142	0.91409	1	18248	0	-1.0772	4	0.82524	0.82512	1	15836	1	-0.14149
NPIPA5	16	4	0.074381	0.17281	1	3071	2	-1.8696	4	0.080406	0.18387	1	3219	1	-2.3681	4	0.18902	0.35557	1	6190	2	-0.66161	4	0.82526	0.82513	1	15837	1	-2.0853
ART1	11	4	0.91337	0.91328	1	18143	0	-3.1519	4	0.31225	0.47263	1	8567	2	-0.38295	4	0.22434	0.38848	1	6849	1	-1.3561	4	0.82541	0.82528	1	15838	0	-0.94565
GIMAP7	7	4	0.63192	0.71588	1	13226	1	-3.393	4	0.67281	0.73649	1	14028	1	-0.34927	4	0.80995	0.81739	1	16161	0	-0.1911	4	0.82547	0.82534	1	15839	1	-2.7657
PIM2	X	4	0.47838	0.62765	1	11096	1	0.012238	4	0.95479	0.95484	1	19043	0	-0.32115	4	0.91396	0.91385	1	18240	0	-3.3467	4	0.82553	0.82539	1	15840	1	-1.5552
AP1S3	2	4	0.17528	0.34209	1	5763	2	0.99864	4	0.51992	0.66675	1	12045	1	-0.26564	4	0.99047	0.99056	1	19786	0	-2.1651	4	0.82562	0.82547	1	15841	1	-0.52244
NSUN7	4	4	0.70063	0.74976	1	14187	1	-0.23788	4	0.88416	0.88385	1	17640	0	-5.3738	4	0.0032079	0.011321	0.816193	278	3	1.7749	4	0.82563	0.82549	1	15842	0	-1.7536
RGS7	1	4	0.91355	0.91345	1	18148	0	-4.5599	4	0.13584	0.27892	1	4767	2	0.30129	4	0.42749	0.57912	1	10492	2	0.68865	4	0.82569	0.82554	1	15843	1	-1.6823
FAM83H	8	4	0.10829	0.23259	1	4061	1	-0.15677	4	0.42791	0.58039	1	10547	0	-3.6798	4	0.34462	0.50107	1	9191	2	-0.099617	4	0.8257	0.82555	1	15844	0	-1.3707
HDDC2	6	4	0.096686	0.21237	1	3733	1	-5.2641	4	0.085867	0.19345	1	3381	2	-1.2989	4	0.071775	0.16776	1	3047	1	-3.4692	4	0.82578	0.82562	1	15845	0	-2.8956
NLRP14	11	4	0.50661	0.65412	1	11564	1	-4.227	4	0.089998	0.20075	1	3515	1	-5.8666	4	0.0085503	0.029007	0.998575	577	1	-0.52737	4	0.8258	0.82565	1	15846	1	-4.4344
LRIT2	10	4	0.15472	0.30943	1	5259	1	-4.7107	4	0.039879	0.10856	1	1898	2	-2.2394	4	0.21839	0.383	1	6732	2	0.52093	4	0.82581	0.82566	1	15847	0	-1.2729
PSMD13	11	4	0.43466	0.58638	1	10420	1	-1.1265	4	0.13881	0.28384	1	4860	1	-0.7794	4	0.80172	0.8113	1	16003	0	-1.0393	4	0.82582	0.82567	1	15848	1	-1.9024
GLRA1	5	4	0.26269	0.42578	1	7456	2	0.55324	4	0.97713	0.97724	1	19521	0	-3.1845	4	0.40742	0.5601	1	10167	1	-0.029799	4	0.82583	0.82568	1	15849	1	-0.62303
PTPN23	3	4	0.26638	0.42922	1	7528	1	-4.2107	4	0.92138	0.92127	1	18367	0	-1.6265	4	0.76302	0.78466	1	15312	1	0.063802	4	0.8259	0.82575	1	15850	1	-2.357
STPG2	4	4	0.037435	0.10347	1	1832	2	-1.0446	4	0.31433	0.47456	1	8623	1	-2.4922	4	0.28081	0.44126	1	7933	1	-1.8098	4	0.82596	0.82581	1	15851	1	-1.6525
WBP11	12	4	0.003417	0.012001	0.740144	325	3	1.9396	4	0.018017	0.057987	1	1049	3	2.0242	4	0.81061	0.81789	1	16175	0	-5.0116	4	0.82598	0.82582	1	15852	1	-2.226
MS4A15	11	4	0.28337	0.44498	1	7840	2	0.034917	4	0.80233	0.81299	1	16104	1	-0.41353	4	0.7987	0.80906	1	15949	0	-3.0881	4	0.82599	0.82583	1	15853	1	-1.4022
CLCN6	1	4	0.13277	0.2737	1	4687	3	1.0474	4	0.32004	0.47985	1	8755	1	-2.7723	4	0.75158	0.77753	1	15112	1	-0.30711	4	0.82606	0.8259	1	15854	1	-0.88579
ZNF471	19	4	0.90023	0.90003	1	17860	0	-4.3875	4	0.33789	0.49641	1	9137	1	-4.6207	4	0.46676	0.61636	1	11113	1	-3.3067	4	0.82627	0.82612	1	15855	0	-3.1425
NT5C3B	17	4	0.087434	0.19608	1	3467	3	1.4376	4	0.804	0.81415	1	16133	0	-6.5017	4	0.080124	0.18284	1	3287	3	1.1817	4	0.82638	0.82622	1	15856	1	-2.0124
ARHGAP9	12	4	0.67545	0.7367	1	13835	0	-5.8194	4	0.45596	0.60662	1	11006	1	-1.0954	4	0.8929	0.89261	1	17790	0	-4.1923	4	0.82639	0.82623	1	15857	0	-3.4756
IL3	5	4	0.9668	0.96685	1	19255	0	-0.98449	4	0.93907	0.93906	1	18716	0	-0.41815	4	0.90174	0.90152	1	17970	0	0.47546	4	0.82641	0.82625	1	15858	1	-2.6676
LRRC32	11	4	0.29736	0.45792	1	8115	2	-0.92311	4	0.33656	0.4952	1	9111	2	-0.4007	4	0.97178	0.9718	1	19408	0	-0.13451	4	0.82642	0.82626	1	15859	1	-0.21482
CCDC179	11	4	0.69667	0.74768	1	14130	1	-0.25371	4	0.93782	0.93787	1	18689	0	-4.0532	4	0.2594	0.42122	1	7495	2	0.71801	4	0.82645	0.82629	1	15860	1	-3.2162
MYBL2	20	4	0.68231	0.74018	1	13925	1	-0.45552	4	0.97192	0.97194	1	19409	0	-1.4472	4	0.5701	0.68669	1	12563	1	-2.9108	4	0.82648	0.82632	1	15861	1	-1.8712
ACBD7	10	4	0.99385	0.99391	1	19867	0	-0.97508	4	0.89198	0.89168	1	17774	0	-1.4214	4	0.3483	0.5045	1	9272	2	0.083473	4	0.82649	0.82634	1	15862	1	-0.25192
LRP8	1	4	0.7741	0.79294	1	15397	1	-1.2845	4	0.55211	0.68361	1	12469	1	-2.8571	4	0.31982	0.4778	1	8674	2	0.3041	4	0.82664	0.82649	1	15863	1	-1.1375
PARK7	1	4	0.63479	0.71723	1	13262	1	-0.5521	4	0.5524	0.68373	1	12473	1	0.28238	4	0.99313	0.9932	1	19851	0	-1.5346	4	0.82665	0.8265	1	15864	1	-0.4417
GADD45A	1	4	0.28372	0.44531	1	7848	2	0.9633	4	0.40092	0.55511	1	10128	2	-1.4087	4	0.19361	0.35992	1	6264	1	-3.3624	4	0.82675	0.8266	1	15865	1	-1.7775
ZNF251	8	4	0.055253	0.13749	1	2449	2	-1.5737	4	0.85952	0.85981	1	17143	0	-4.8172	4	0.31109	0.46962	1	8509	2	-0.33794	4	0.82683	0.82666	1	15866	0	-2.7659
SMIM9	X	4	0.022611	0.071382	1	1286	1	-5.1779	4	0.075946	0.1759	1	3078	2	1.3284	4	0.38575	0.53952	1	9839	2	0.69739	4	0.82686	0.82669	1	15867	1	-1.4147
PQLC3	2	4	0.8178	0.82412	1	16202	0	-3.0508	4	0.29466	0.45616	1	8211	1	-3.5205	4	0.7227	0.76028	1	14641	1	0.095917	4	0.82687	0.8267	1	15868	0	-2.2413
ZC3H12D	6	4	0.40612	0.55952	1	9967	1	-3.5095	4	0.94311	0.94313	1	18805	0	-0.63579	4	0.19426	0.36055	1	6274	1	-0.49284	4	0.82694	0.82676	1	15869	1	-2.259
ABI2	2	4	0.11113	0.23748	1	4123	1	-4.7153	4	0.385	0.54007	1	9886	1	-3.5814	4	0.00042751	0.0015518	0.390135	77	1	-3.3866	4	0.82695	0.82677	1	15870	0	-3.4983
ZNF644	1	4	0.09756	0.21395	1	3762	1	-4.1175	4	0.64003	0.72088	1	13572	0	-4.584	4	0.06756	0.16009	1	2911	1	-3.3429	4	0.827	0.82682	1	15871	0	-3.2143
ABHD17A	19	4	0.82907	0.83311	1	16410	1	-0.35839	4	0.78891	0.80347	1	15852	1	-1.8888	4	0.43574	0.58686	1	10629	1	0.24025	4	0.82702	0.82685	1	15872	1	-0.73741
TIGD1	2	4	0.056335	0.13949	1	2494	2	-1.7836	4	0.50035	0.64833	1	11728	1	0.59565	4	0.99527	0.99534	1	19897	0	-5.9442	4	0.82707	0.8269	1	15873	0	-2.8086
CXorf49B	X	4	0.2838	0.44538	1	7849	1	-6.0292	4	0.44204	0.59357	1	10775	1	-4.9377	4	0.096992	0.21265	1	3728	1	-2.1393	4	0.82708	0.82691	1	15874	0	-4.3979
IFNA16	9	4	0.99623	0.99629	1	19914	0	-3.4889	4	0.44291	0.59437	1	10790	1	-3.0664	4	0.18533	0.35217	1	6105	1	0.42111	4	0.82709	0.82692	1	15875	1	-1.9741
AES	19	4	0.38017	0.53511	1	9568	1	-1.4783	4	0.97005	0.97008	1	19370	0	-1.6081	4	0.078673	0.18022	1	3250	1	-2.0657	4	0.82715	0.82698	1	15876	1	-1.8439
ZNF645	X	4	0.39201	0.54614	1	9747	2	0.90488	4	0.77077	0.79138	1	15539	0	-3.6076	4	0.67633	0.73526	1	13933	1	0.13209	4	0.82717	0.82699	1	15877	1	-0.8026
CBLB	3	4	0.8558	0.85621	1	16941	0	-1.1233	4	0.79832	0.81009	1	16030	1	-2.1219	4	0.90554	0.90535	1	18052	0	-2.0812	4	0.82719	0.82702	1	15878	1	-1.3416
TMX2	11	4	0.33209	0.49049	1	8773	1	-0.89232	4	0.48675	0.6356	1	11498	2	-0.37592	4	0.34166	0.49828	1	9133	1	-0.021171	4	0.82724	0.82706	1	15879	1	-0.50614
OSMR	5	4	0.13546	0.27821	1	4760	3	0.90206	4	0.9234	0.92334	1	18409	0	-4.8967	4	0.76084	0.78328	1	15266	1	-0.3816	4	0.82727	0.82709	1	15880	1	-1.2797
SAFB2	19	4	0.91855	0.91844	1	18260	0	-5.0207	4	0.32831	0.48766	1	8944	2	0.75431	4	0.59051	0.69523	1	12791	1	-2.2674	4	0.82728	0.8271	1	15881	1	-2.5157
KIF23	15	4	0.029647	0.088122	1	1559	3	1.6039	4	0.57525	0.69285	1	12750	1	-4.2848	4	0.4615	0.6113	1	11046	1	-5.0511	4	0.82729	0.82712	1	15882	1	-3.5016
NFKBIZ	3	4	0.86693	0.8667	1	17168	1	-1.5588	4	0.59872	0.70255	1	13046	1	-5.3401	4	0.70215	0.74889	1	14309	1	-2.3855	4	0.82732	0.82714	1	15883	1	-2.6133
SAV1	14	4	0.80135	0.81184	1	15903	0	-0.68041	4	0.10903	0.23396	1	4039	1	-2.9365	4	0.075068	0.17371	1	3140	1	-0.23625	4	0.82738	0.8272	1	15884	0	-1.2702
PTK6	20	4	0.24942	0.4134	1	7221	1	-2.583	4	0.77464	0.79388	1	15610	0	-4.6399	4	0.71483	0.7558	1	14511	1	-2.3467	4	0.82742	0.82724	1	15885	0	-3.8057
OR10A3	11	4	0.86205	0.86209	1	17066	1	-1.2899	4	0.44071	0.59235	1	10746	1	-1.2602	4	0.82108	0.82609	1	16367	1	-2.58	4	0.82742	0.82725	1	15886	1	-2.0802
ZNF619	3	4	0.038786	0.10614	1	1882	1	-2.3524	4	0.86144	0.86158	1	17182	0	-4.2272	4	0.77578	0.79296	1	15520	0	-3.3381	4	0.82747	0.82728	1	15887	0	-3.7706
CHMP4B	20	4	0.95805	0.95816	1	19070	0	-0.20031	4	0.61098	0.70776	1	13193	1	-1.0515	4	0.48032	0.62922	1	11337	1	-1.85	4	0.82761	0.82743	1	15888	1	-0.57063
TMEM205	19	4	0.96418	0.96426	1	19191	0	-3.5897	4	0.92396	0.92389	1	18421	0	-3.191	4	0.016418	0.053223	1	1001	2	0.0051585	4	0.8277	0.82753	1	15889	0	-1.6811
ARFGEF3	6	4	0.45192	0.60257	1	10680	1	-0.23282	4	0.95835	0.95846	1	19122	0	-0.54077	4	0.97216	0.97218	1	19415	0	-0.65384	4	0.82771	0.82753	1	15890	1	-0.58935
DYNC1H1	14	4	0.98229	0.9824	1	19583	0	-3.0411	4	0.11653	0.24672	1	4244	2	0.44973	4	0.86102	0.86102	1	17143	1	-0.22592	4	0.82772	0.82755	1	15891	1	-0.65816
TDP1	14	4	0.193	0.36128	1	6152	1	-4.7272	4	0.006503	0.022362	0.965845	461	2	-1.4178	4	0.8115	0.8186	1	16192	0	-3.5038	4	0.82776	0.82759	1	15892	0	-2.9377
KLRB1	12	4	0.32297	0.48189	1	8592	2	0.84184	4	0.78879	0.80338	1	15848	0	-3.8209	4	0.083926	0.18955	1	3379	1	-4.2054	4	0.82778	0.8276	1	15893	1	-1.953
GLB1	3	4	0.96028	0.96036	1	19122	0	-0.68038	4	0.26357	0.42751	1	7578	2	0.33793	4	0.99161	0.9917	1	19815	0	-1.0989	4	0.82782	0.82765	1	15894	1	-0.11048
OR4D6	11	4	0.41168	0.56477	1	10048	1	-2.0858	4	0.021651	0.068621	1	1225	1	-5.1942	4	0.048896	0.12497	1	2284	1	-2.1234	4	0.82785	0.82768	1	15895	1	-3.581
WDR6	3	4	0.61635	0.70889	1	13014	1	-2.7056	4	0.3391	0.49754	1	9165	2	-0.62244	4	0.37907	0.53319	1	9734	2	-0.58561	4	0.82789	0.82771	1	15896	1	-1.5477
GOLGA8R	15	4	0.89534	0.89511	1	17763	0	-4.8388	4	0.12742	0.26489	1	4533	2	-1.5138	4	0.30019	0.45939	1	8302	2	-1.5499	4	0.8279	0.82772	1	15897	0	-2.2104
RCAN2	6	4	0.26118	0.4244	1	7429	2	0.53565	4	0.51937	0.66621	1	12037	1	0.2573	4	0.9299	0.92981	1	18577	0	-6.0584	4	0.82792	0.82774	1	15898	1	-1.7259
COMMD1	2	4	0.78924	0.80319	1	15671	0	-0.16593	4	0.45363	0.60446	1	10961	1	-1.8103	4	0.14511	0.29384	1	5054	1	-6.3852	4	0.82796	0.82778	1	15899	0	-2.5867
INPP5D	2	4	0.76246	0.78551	1	15188	0	-6.0617	4	0.4055	0.55935	1	10194	1	-0.30872	4	0.3129	0.47134	1	8544	1	-6.526	4	0.82796	0.82778	1	15900	1	-4.809
SERINC3	20	4	0.72418	0.76267	1	14533	1	-0.90547	4	0.94168	0.9417	1	18771	0	-4.8606	4	0.069167	0.16302	1	2962	3	1.4752	4	0.82809	0.82791	1	15901	1	-1.4327
FANCI	15	4	0.1086	0.23311	1	4069	1	-5.7731	4	0.25326	0.41794	1	7369	1	-5.3424	4	0.20978	0.37493	1	6580	1	-2.2868	4	0.82811	0.82793	1	15902	0	-3.5318
FAM83C	20	4	0.3295	0.4881	1	8729	2	0.73272	4	0.94325	0.94329	1	18806	0	-2.8657	4	0.97618	0.9763	1	19501	0	-4.3931	4	0.82814	0.82795	1	15903	1	-3.4124
C18orf63	18	4	0.11373	0.24183	1	4189	2	-2.2884	4	0.19538	0.36462	1	6283	1	-3.5891	4	0.12457	0.25988	1	4488	2	0.9372	4	0.82815	0.82796	1	15904	1	-1.4388
ADCY7	16	4	0.28746	0.44871	1	7935	1	-2.4811	4	0.71415	0.75793	1	14627	1	-1.9933	4	0.73113	0.76519	1	14776	1	0.3808	4	0.82832	0.82812	1	15905	1	-2.7521
LNX2	13	4	0.99921	0.99922	1	19971	0	-4.0603	4	0.008723	0.029582	1	585	4	1.3699	4	0.16013	0.31807	1	5521	1	-4.2756	4	0.82846	0.82826	1	15906	1	-2.3774
43718		4	0.011075	0.036911	0.947418	774	2	1.0891	4	0.039591	0.10799	1	1889	1	-2.2484	4	0.68585	0.74017	1	14068	0	-2.6945	4	0.82852	0.82832	1	15907	1	-1.8344
GDPD4	11	4	0.93225	0.93216	1	18527	0	-1.048	4	0.84331	0.84526	1	16854	1	0.07787	4	0.4271	0.57874	1	10487	1	-0.7211	4	0.82853	0.82833	1	15908	1	-0.98013
PRKRA	2	4	0.9816	0.98171	1	19566	0	-2.9935	4	0.39512	0.54955	1	10051	1	-0.70616	4	0.44873	0.59914	1	10827	1	-1.7303	4	0.82872	0.82852	1	15909	1	-3.0268
ZDHHC9	X	4	0.76655	0.78805	1	15267	0	-5.7948	4	0.96749	0.96754	1	19304	0	-0.91148	4	0.53535	0.67298	1	12166	1	0.341	4	0.8288	0.82861	1	15910	1	-2.569
TRIM9	14	4	0.81348	0.82079	1	16123	1	-0.44722	4	0.82372	0.82911	1	16487	0	-1.5574	4	0.16485	0.32563	1	5635	3	0.76503	4	0.82889	0.8287	1	15911	1	-0.18223
NUTM2A	10	4	0.17225	0.33733	1	5686	2	-1.2612	4	0.088103	0.19747	1	3458	2	-2.237	4	0.67875	0.7365	1	13966	1	-2.571	4	0.82897	0.82877	1	15912	1	-3.1284
PIGB	15	4	0.17927	0.34833	1	5871	3	0.88605	4	0.42387	0.5766	1	10475	1	-4.2932	4	0.59351	0.69654	1	12827	1	-1.2246	4	0.829	0.8288	1	15913	1	-1.4597
PLA2G4F	15	4	0.015289	0.049783	1	956	2	-2.526	4	0.90759	0.90745	1	18089	0	-2.3796	4	0.87729	0.87694	1	17487	0	-3.795	4	0.82909	0.82888	1	15914	1	-3.7142
SPANXB1	X	4	0.29278	0.45367	1	8025	2	-0.49823	4	0.14029	0.28627	1	4906	2	0.46385	4	0.90472	0.90451	1	18031	0	-2.6525	4	0.8291	0.82889	1	15915	1	-1.1576
S100A12	1	4	0.059053	0.14457	1	2578	2	-0.62758	4	0.70042	0.75059	1	14428	1	-1.7973	4	0.63964	0.71737	1	13434	1	-0.4019	4	0.82914	0.82893	1	15916	1	-1.6551
TMEM74B	20	4	0.10225	0.22211	1	3894	1	0.014544	4	0.87716	0.87679	1	17489	0	0.18503	4	0.6598	0.72707	1	13712	1	-2.2989	4	0.8292	0.82898	1	15917	1	-0.7888
LRRC71	1	4	0.77555	0.79389	1	15425	1	0.41651	4	0.74354	0.77473	1	15107	1	-0.46635	4	0.9785	0.97865	1	19546	0	-4.2575	4	0.82924	0.82902	1	15918	1	-1.4502
EXOC1	4	4	0.99581	0.99587	1	19905	0	-3.9525	4	0.81876	0.82521	1	16387	0	-4.4735	4	0.02217	0.07012	1	1270	2	1.3184	4	0.82929	0.82907	1	15919	1	-2.9439
ZNF655	7	4	0.99018	0.99026	1	19782	0	-2.8443	4	0.92051	0.92036	1	18350	0	-0.52416	4	0.061581	0.1489	1	2718	1	-2.0938	4	0.8293	0.82907	1	15920	1	-1.4437
MRPS14	1	4	0.25179	0.41561	1	7257	1	-0.1776	4	0.31507	0.47523	1	8642	1	-1.262	4	0.57203	0.6875	1	12588	1	0.27485	4	0.8294	0.82916	1	15921	1	-1.0218
GJB6	13	4	0.16103	0.31959	1	5422	1	-4.427	4	0.037685	0.10425	1	1809	1	-3.1136	4	0.087917	0.19664	1	3477	2	-2.0726	4	0.82941	0.82918	1	15922	1	-3.3469
PLSCR1	3	4	0.54442	0.67915	1	12080	1	-4.554	4	0.016414	0.053213	1	979	2	0.62904	4	0.9853	0.98538	1	19674	0	-2.5721	4	0.82947	0.82923	1	15923	0	-1.7187
DYNLT1	6	4	0.93919	0.93919	1	18671	0	-0.962	4	0.72535	0.76418	1	14814	1	-0.26419	4	0.34452	0.50098	1	9189	2	-0.23293	4	0.82953	0.82929	1	15924	1	-0.34166
TRAPPC9	8	4	0.52538	0.67196	1	11876	1	-3.0039	4	0.19467	0.36398	1	6272	2	0.77209	4	0.78293	0.79782	1	15653	1	-1.8406	4	0.82971	0.82947	1	15925	1	-0.33592
IGIP	5	4	0.51823	0.66512	1	11738	1	0.088598	4	0.92084	0.92069	1	18356	0	-1.3742	4	0.41825	0.57035	1	10342	1	-0.82134	4	0.82972	0.82949	1	15926	1	-1.4254
ZBTB5	9	4	0.076231	0.17617	1	3120	1	-3.9797	4	0.83857	0.84116	1	16763	0	-5.7275	4	0.93288	0.93282	1	18624	0	-5.8906	4	0.82975	0.82952	1	15927	0	-5.1984
SNX8	7	4	0.99022	0.99028	1	19783	0	-3.8701	4	0.0063123	0.021726	0.964579	449	2	0.94814	4	0.98566	0.98572	1	19689	0	-2.2925	4	0.82978	0.82955	1	15928	1	-2.929
TCEB1	8	4	0.01108	0.036927	0.947418	775	2	1.0307	4	0.098465	0.21569	1	3733	2	0.61334	4	0.99278	0.99286	1	19843	0	-5.1219	4	0.82981	0.82958	1	15929	1	-1.5392
MRFAP1L1	4	4	0.47728	0.62661	1	11079	1	-3.324	4	0.78268	0.79923	1	15748	0	-2.1991	4	0.97064	0.97068	1	19382	0	-4.6391	4	0.82985	0.82962	1	15930	0	-2.4063
NRDE2	14	4	0.74267	0.77345	1	14841	1	-1.8223	4	0.58944	0.69861	1	12923	1	-2.2125	4	0.47736	0.62642	1	11295	1	-3.3889	4	0.82987	0.82965	1	15931	0	-2.4335
ATP13A4	17	4	0.74215	0.77313	1	14831	1	-0.24806	4	0.89017	0.88985	1	17735	0	-0.90349	4	0.46828	0.61779	1	11144	2	0.68235	4	0.82994	0.82971	1	15932	1	-1.6109
DLX4	17	4	0.021463	0.068072	1	1231	2	1.0184	4	0.42787	0.58036	1	10546	1	-3.315	4	0.43349	0.58481	1	10588	1	-3.4866	4	0.82996	0.82973	1	15933	1	-2.8832
BAZ1A	14	4	0.4141	0.56701	1	10087	2	-1.1529	4	0.49377	0.64211	1	11615	1	0.23129	4	0.47331	0.62257	1	11229	2	0.79476	4	0.82999	0.82976	1	15934	1	-0.69691
NSUN4	1	4	0.9677	0.96775	1	19273	0	-0.41065	4	0.99544	0.9955	1	19912	0	-1.6089	4	0.12829	0.26606	1	4589	2	-2.6218	4	0.83006	0.82983	1	15935	1	-3.1754
FLG	1	4	0.22864	0.39414	1	6826	1	-3.9228	4	0.88112	0.8808	1	17572	0	-0.052271	4	0.29391	0.45339	1	8172	2	-0.9321	4	0.83008	0.82985	1	15936	1	-1.2473
FBXO3	11	4	0.40318	0.55676	1	9918	1	-1.5215	4	0.011933	0.039522	1	755	2	-2.0333	4	0.29834	0.45758	1	8263	1	-1.5408	4	0.83019	0.82997	1	15937	1	-1.6242
ETV3L	1	4	0.012114	0.040046	0.971179	821	1	-1.2262	4	0.48208	0.63124	1	11415	2	0.28187	4	0.21687	0.38158	1	6709	2	-0.70646	4	0.8302	0.82999	1	15938	1	-0.74674
ANXA2R	5	4	0.068691	0.16257	1	2891	1	-1.0856	4	0.10134	0.22071	1	3810	2	-0.11904	4	0.45795	0.60789	1	10974	1	-0.85248	4	0.83022	0.82999	1	15939	0	-0.9457
RRAGC	1	4	0.43316	0.58499	1	10397	2	-0.023623	4	0.89965	0.89944	1	17932	0	-0.65063	4	0.8541	0.85446	1	16992	1	0.23284	4	0.83035	0.83011	1	15940	1	-0.34887
ZMYND8	20	4	0.14731	0.29755	1	5051	1	0.32614	4	0.82387	0.82924	1	16489	0	-3.6921	4	0.77072	0.78961	1	15440	0	-5.9279	4	0.83039	0.83016	1	15941	1	-3.8902
TRPV5	7	4	0.71546	0.75775	1	14400	1	-3.6656	4	0.10365	0.22463	1	3887	3	1.3219	4	0.50942	0.65668	1	11816	1	-1.3572	4	0.83044	0.83022	1	15942	1	-0.21738
KCNA4	11	4	0.12856	0.26667	1	4588	3	0.98225	4	0.95542	0.95547	1	19053	0	-1.5334	4	0.90406	0.90384	1	18020	0	-1.7418	4	0.83046	0.83023	1	15943	1	-0.33941
CTSF	11	4	0.26562	0.42851	1	7520	2	-1.0004	4	0.043309	0.11518	1	2018	3	1.0354	4	0.24642	0.40903	1	7249	2	0.61267	4	0.83049	0.83027	1	15944	1	-1.9608
IGFBP6	12	4	0.11548	0.24485	1	4235	1	-3.0514	4	0.53344	0.67658	1	12256	1	-2.3497	4	0.20655	0.37197	1	6517	1	-2.5326	4	0.83051	0.8303	1	15945	0	-2.465
NDUFA6	22	4	0.97143	0.97147	1	19345	0	-0.22777	4	0.98348	0.98357	1	19648	0	-1.4596	4	0.9361	0.9361	1	18683	0	-0.2044	4	0.83071	0.83052	1	15946	1	-0.84097
HHATL	3	4	0.2027	0.37027	1	6333	1	0.3303	4	0.98244	0.98254	1	19629	0	-0.84875	4	0.74718	0.77489	1	15033	1	-0.60767	4	0.83073	0.83053	1	15947	1	-0.048472
SMLR1	6	4	0.76578	0.78756	1	15252	1	-2.3573	4	0.41415	0.56743	1	10328	2	0.80277	4	0.99397	0.99403	1	19868	0	-3.6672	4	0.83077	0.83056	1	15948	1	-1.4657
GPR137C	14	4	0.28805	0.44926	1	7952	2	0.48859	4	0.9463	0.94631	1	18866	0	-0.68333	4	0.88277	0.88248	1	17579	0	0.023478	4	0.83084	0.83064	1	15949	1	-0.81965
SERPINB10	18	4	0.99872	0.99871	1	19963	0	-3.5086	4	0.69664	0.74862	1	14359	1	0.25586	4	0.58044	0.69098	1	12678	1	-0.12074	4	0.83087	0.83067	1	15950	1	-0.65813
S100A4	1	4	0.91857	0.91846	1	18261	0	-0.20408	4	0.35536	0.51255	1	9478	1	-0.20226	4	0.99014	0.99021	1	19777	0	-2.7576	4	0.83091	0.83071	1	15952	1	-0.43602
F7	13	4	0.23944	0.40426	1	7028	2	0.67784	4	0.89064	0.8903	1	17739	0	-2.8158	4	0.90992	0.90977	1	18149	0	-2.4842	4	0.83095	0.83076	1	15953	1	-1.3694
AGAP1	2	4	0.32813	0.48684	1	8699	1	-2.8424	4	0.89321	0.89292	1	17809	0	-3.0133	4	0.6415	0.71828	1	13459	1	-2.3215	4	0.83098	0.83078	1	15954	1	-2.5528
GPR37L1	1	4	0.34396	0.50145	1	8985	2	-1.1447	4	0.26107	0.42518	1	7521	1	-3.9654	4	0.34806	0.50428	1	9268	1	0.19595	4	0.831	0.8308	1	15955	0	-1.7151
FGF17	8	4	0.43994	0.59133	1	10497	1	-2.9548	4	0.077694	0.179	1	3140	2	-2.5777	4	0.26289	0.42447	1	7571	2	0.6373	4	0.83106	0.83087	1	15956	1	-2.4868
S100A2	1	4	0.82528	0.83004	1	16339	1	0.56054	4	0.93442	0.93439	1	18622	0	-0.9142	4	0.93438	0.93434	1	18653	0	-1.8014	4	0.83108	0.83088	1	15957	1	-1.8528
CARD10	22	4	0.027201	0.083242	1	1472	2	-2.0798	4	0.95124	0.95129	1	18976	0	0.0074758	4	0.47582	0.62501	1	11266	1	-1.3762	4	0.83109	0.83089	1	15958	1	-2.272
ZNF169	9	4	0.63115	0.71554	1	13217	1	0.24362	4	0.87903	0.87869	1	17531	0	-3.6752	4	0.01839	0.05907	1	1085	2	0.48136	4	0.83118	0.83098	1	15959	1	-2.1539
TTC5	14	4	0.20325	0.37076	1	6348	1	-0.26456	4	0.85021	0.85125	1	16973	1	0.50933	4	0.88591	0.88556	1	17641	0	-1.3295	4	0.83122	0.83101	1	15960	1	-0.64612
IL6	7	4	0.15744	0.31384	1	5333	2	0.743	4	0.048209	0.12442	1	2192	1	-0.97761	4	0.08555	0.19238	1	3423	1	-6.1438	4	0.83123	0.83103	1	15961	1	-2.5286
RIMBP3B	22	4	0.21111	0.37802	1	6506	1	-0.8553	4	0.96601	0.96607	1	19276	0	-0.56398	4	0.87741	0.87706	1	17490	0	0.091096	4	0.83129	0.83108	1	15962	1	-1.1057
GHDC	17	4	0.44211	0.59336	1	10527	1	-4.0677	4	0.084261	0.19063	1	3328	3	1.4781	4	0.6256	0.71081	1	13244	1	-2.9852	4	0.8313	0.8311	1	15963	1	-2.0427
ENTPD6	20	4	0.12245	0.2565	1	4420	1	-5.1334	4	0.54894	0.68241	1	12436	1	-1.2451	4	0.62328	0.70975	1	13217	1	0.23453	4	0.83134	0.83114	1	15964	1	-2.0608
SPATA20	17	4	0.45003	0.60081	1	10644	1	-0.31267	4	0.010101	0.033896	1	649	2	1.1802	4	0.13717	0.28094	1	4844	1	-4.2424	4	0.83139	0.83118	1	15965	1	-1.6034
AADACL2	3	4	0.31436	0.47387	1	8430	1	-1.0327	4	0.15531	0.31044	1	5314	1	-3.4664	4	0.67448	0.73434	1	13913	1	-1.4925	4	0.83143	0.83122	1	15966	1	-1.8172
XPNPEP3	22	4	0.29452	0.45523	1	8051	2	-0.2242	4	0.12707	0.2643	1	4524	3	1.1782	4	0.78797	0.80132	1	15755	0	-4.8878	4	0.83151	0.83131	1	15967	1	-1.8142
C2orf27B	2	4	0.99444	0.99451	1	19880	0	-2.5961	4	0.61104	0.70779	1	13195	1	0.12719	4	0.33279	0.49005	1	8921	1	-2.3883	4	0.83154	0.83134	1	15968	1	-1.259
WAC	10	4	0.11569	0.24518	1	4238	3	1.2007	4	0.9069	0.90677	1	18072	0	-5.8817	4	0.95743	0.95753	1	19139	0	-2.3329	4	0.83155	0.83135	1	15969	1	-3.7452
SNX1	15	4	0.021307	0.067606	1	1221	2	1.6293	4	0.057441	0.14183	1	2493	1	-2.2011	4	0.72115	0.75939	1	14615	0	-5.931	4	0.83158	0.83138	1	15970	1	-2.8325
MEX3A	1	4	0.77126	0.7911	1	15348	0	-5.6974	4	0.37192	0.5279	1	9693	1	-5.9905	4	0.39804	0.55119	1	10019	1	-3.668	4	0.83164	0.83143	1	15971	0	-3.8121
SALL4	20	4	0.25427	0.41798	1	7306	2	0.12353	4	0.78989	0.80414	1	15873	1	0.27184	4	0.13999	0.28557	1	4917	2	-2.6973	4	0.8317	0.83149	1	15972	1	-1.1308
SALL1	16	4	0.081063	0.18484	1	3275	2	0.61902	4	0.74487	0.77553	1	15127	0	-3.914	4	0.98348	0.98357	1	19644	0	-5.0459	4	0.83175	0.83154	1	15973	0	-3.1272
C6orf47	6	4	0.53991	0.67746	1	12028	1	-2.0548	4	0.87618	0.87583	1	17468	0	-3.935	4	0.88978	0.88944	1	17722	0	-5.329	4	0.83181	0.8316	1	15974	0	-3.9194
GLIS3	9	4	0.54532	0.67951	1	12092	1	-1.9584	4	0.99096	0.99106	1	19815	0	-3.9599	4	0.74162	0.77143	1	14963	1	0.068619	4	0.83185	0.83165	1	15975	1	-2.0401
BRWD3	X	4	0.073845	0.17184	1	3054	1	-6.0109	4	0.26608	0.42984	1	7623	2	-1.6232	4	0.78888	0.80198	1	15771	0	-2.0836	4	0.83197	0.83177	1	15976	0	-2.8203
OTOA	16	4	0.60232	0.70276	1	12826	0	-5.6215	4	0.97444	0.97449	1	19461	0	-5.4046	4	0.035927	0.10002	1	1825	2	1.349	4	0.83199	0.8318	1	15977	1	-4.3235
DMRTC1B	X	4	0.58709	0.69627	1	12622	1	-0.28396	4	0.32633	0.48579	1	8902	2	-0.39531	4	0.91299	0.9129	1	18215	0	-0.19676	4	0.832	0.83182	1	15978	1	-1.0713
RELN	7	4	0.19115	0.35953	1	6111	2	0.26457	4	0.99269	0.99277	1	19846	0	-5.3043	4	0.30167	0.46075	1	8326	1	0.46584	4	0.83203	0.83184	1	15979	1	-2.9032
ADAM29	4	4	0.42145	0.57397	1	10209	1	-1.1947	4	0.48063	0.62989	1	11394	2	0.4012	4	0.33557	0.49258	1	8985	1	-1.3867	4	0.83206	0.83187	1	15980	1	-0.41019
TMEM209	7	4	0.82009	0.82593	1	16246	0	-5.4975	4	0.99251	0.99261	1	19841	0	-0.91853	4	0.37646	0.53078	1	9688	1	-0.27005	4	0.8321	0.83192	1	15981	1	-2.8451
ACSM2B	16	4	0.73572	0.76932	1	14718	1	-1.5893	4	0.79589	0.80831	1	15988	0	-2.1961	4	0.89497	0.89472	1	17833	0	-0.26744	4	0.83214	0.83195	1	15982	1	-2.8813
SCUBE1	22	4	0.20705	0.37428	1	6416	1	-0.34577	4	0.45303	0.60389	1	10947	1	-2.0705	4	0.26937	0.43048	1	7702	1	-0.59729	4	0.83221	0.83202	1	15983	1	-1.0825
CAMK4	5	4	0.71315	0.75651	1	14364	0	-5.2663	4	0.19373	0.36309	1	6247	2	0.56687	4	0.68901	0.74185	1	14119	1	0.45193	4	0.83224	0.83205	1	15984	1	-1.1166
SLC19A2	1	4	0.9445	0.94451	1	18770	0	-2.0684	4	0.43433	0.58639	1	10645	1	-2.0733	4	0.50585	0.65335	1	11755	1	-0.70446	4	0.83228	0.83209	1	15985	1	-1.7673
SRGAP2B	1	4	0.25796	0.42142	1	7371	1	0.41718	4	0.95163	0.95166	1	18983	0	-2.3662	4	0.68797	0.74129	1	14101	1	0.023667	4	0.83232	0.83213	1	15986	1	-1.1951
DZANK1	20	4	0.66482	0.73146	1	13684	1	-1.5575	4	0.9896	0.98966	1	19788	0	-5.6146	4	0.32843	0.48602	1	8837	2	0.56717	4	0.83237	0.83216	1	15987	1	-1.9729
EXOSC8	13	4	0.99255	0.99264	1	19842	0	-2.1242	4	0.021909	0.069388	1	1237	2	1.3246	4	0.47299	0.62226	1	11222	1	-2.759	4	0.83248	0.83227	1	15988	1	-0.85941
PTPRT	20	4	0.87768	0.87732	1	17396	0	-2.4144	4	0.70166	0.75122	1	14446	1	-2.4136	4	0.79602	0.80704	1	15901	0	-4.8453	4	0.83251	0.8323	1	15989	1	-4.2123
MFSD6	2	4	0.96835	0.96838	1	19292	0	-0.6989	4	0.33861	0.49711	1	9155	2	0.51799	4	0.96339	0.96343	1	19244	0	-0.20453	4	0.83255	0.83235	1	15990	1	-0.37818
USP26	X	4	0.94575	0.94575	1	18807	0	-3.7656	4	0.11862	0.25025	1	4300	2	-1.6953	4	0.20538	0.37089	1	6500	2	-1.2062	4	0.83262	0.83242	1	15991	0	-1.1699
NPPC	2	4	0.72442	0.7628	1	14540	1	0.041578	4	0.96757	0.96762	1	19307	0	-3.2046	4	0.99073	0.99083	1	19791	0	-4.2067	4	0.8327	0.8325	1	15992	0	-1.9509
TAS1R2	1	4	0.75636	0.78175	1	15088	1	-0.29633	4	0.80554	0.81529	1	16155	1	-1.14	4	0.70098	0.74823	1	14289	1	-1.6238	4	0.8327	0.8325	1	15993	0	-0.57057
AP3M2	8	4	0.66096	0.72961	1	13633	1	-1.8497	4	0.79609	0.80844	1	15989	1	-0.99086	4	0.42621	0.5779	1	10471	1	-4.636	4	0.83272	0.83253	1	15994	0	-3.1054
LOC389895	16	4	0.96367	0.96371	1	19181	0	-1.4455	4	0.32493	0.48445	1	8868	1	0.1403	4	0.33894	0.49572	1	9071	2	0.63915	4	0.83277	0.83257	1	15995	0	-1.4471
SPDYC	11	4	0.013503	0.04431	0.998032	886	3	2.0322	4	0.50129	0.6492	1	11745	0	-5.4147	4	0.226	0.39002	1	6888	2	0.94043	4	0.83279	0.83258	1	15996	0	-1.8857
ACADL	2	4	0.14009	0.28587	1	4897	1	-6.4101	4	0.41196	0.5654	1	10294	2	0.7648	4	0.99398	0.99404	1	19870	0	-1.3097	4	0.83281	0.83261	1	15997	0	-3.1519
PGD	1	4	0.93332	0.93329	1	18550	0	-1.1662	4	0.38616	0.54115	1	9904	1	0.58807	4	0.97051	0.97054	1	19377	0	-1.075	4	0.83284	0.83264	1	15998	0	-0.24933
PTP4A3	8	4	0.5664	0.68777	1	12345	1	-2.8263	4	0.21097	0.37897	1	6582	1	0.65653	4	0.13438	0.27625	1	4762	2	0.66754	4	0.83288	0.83268	1	15999	0	-0.9873
CKB	14	4	0.93613	0.93612	1	18607	0	-1.8744	4	0.17747	0.34553	1	5880	1	0.44532	4	0.71247	0.75451	1	14471	1	0.59244	4	0.83293	0.83273	1	16000	0	-0.087614
TOP1	20	4	0.091725	0.20362	1	3610	1	-2.7561	4	0.75155	0.77952	1	15237	1	-0.40319	4	0.087932	0.19667	1	3479	2	1.2018	4	0.83295	0.83276	1	16001	0	-0.58033
MTMR11	1	4	0.39062	0.54487	1	9729	2	0.91551	4	0.67291	0.73654	1	14029	0	-3.5261	4	0.87767	0.87731	1	17496	0	-0.31818	4	0.83297	0.83277	1	16002	0	-1.4259
DALRD3	3	4	0.15679	0.31279	1	5310	1	-1.7955	4	0.99799	0.99802	1	19970	0	-3.4461	4	0.83286	0.83579	1	16601	0	-3.2374	4	0.83298	0.83278	1	16003	0	-2.4655
ERO1L	7	4	0.99689	0.99693	1	19929	0	-4.832	4	0.47993	0.62926	1	11380	1	-4.8041	4	0.023158	0.072949	1	1319	2	-2.2915	4	0.83299	0.8328	1	16004	0	-5.0181
RBP2	3	4	0.52855	0.6732	1	11906	1	-0.83608	4	0.3372	0.49577	1	9128	1	-0.21277	4	0.303	0.46205	1	8354	2	0.24693	4	0.83304	0.83284	1	16005	0	-0.6871
FKTN	9	4	0.67539	0.73667	1	13834	1	0.38229	4	0.83279	0.83644	1	16658	1	0.054846	4	0.49654	0.64449	1	11602	2	-0.37009	4	0.83312	0.83293	1	16006	0	-0.084255
LOC101927322	11	4	0.70679	0.75309	1	14267	1	-1.9088	4	0.29909	0.46036	1	8317	1	-0.62585	4	0.12684	0.26366	1	4553	1	-0.6112	4	0.83315	0.83296	1	16007	0	-2.3627
VWA5B2	3	4	0.00056904	0.0020844	0.423099	99	3	2.422	4	0.42443	0.57709	1	10489	1	-3.7522	4	0.78094	0.79645	1	15615	0	-3.5103	4	0.83316	0.83297	1	16008	0	-1.7922
TIGD2	4	4	0.062107	0.15028	1	2677	2	-1.3125	4	0.35352	0.51087	1	9455	1	-2.4543	4	0.8086	0.81637	1	16125	0	-4.4177	4	0.83318	0.83298	1	16009	0	-4.0704
PLCXD2	3	4	0.021654	0.068629	1	1235	1	-0.65356	4	0.038104	0.1051	1	1827	2	-1.3755	4	0.93034	0.93024	1	18585	0	-1.1465	4	0.8332	0.83301	1	16010	0	-1.5025
OR2T2	1	4	0.99565	0.99572	1	19903	0	-2.9305	4	0.56493	0.68864	1	12621	1	0.042886	4	0.15195	0.30491	1	5271	3	0.78432	4	0.83322	0.83302	1	16011	0	-0.59207
PAPPA	9	4	0.062093	0.15026	1	2676	2	-2.7848	4	0.94362	0.94363	1	18814	0	-0.63227	4	0.019703	0.062943	1	1145	1	-2.5145	4	0.83323	0.83303	1	16012	0	-1.499
43712		4	0.093421	0.20664	1	3654	2	0.26652	4	0.59211	0.69971	1	12955	1	-5.8449	4	0.014355	0.046921	1	900	2	-0.63333	4	0.83329	0.83308	1	16013	0	-1.898
CD48	1	4	0.7698	0.79014	1	15318	1	0.084901	4	0.80391	0.81409	1	16130	1	-1.378	4	0.99197	0.99204	1	19826	0	-0.54953	4	0.83334	0.83314	1	16014	0	-0.32378
KLHL24	3	4	0.063604	0.1531	1	2728	2	-2.3026	4	0.39005	0.54479	1	9963	1	-4.5412	4	0.0023092	0.0082468	0.779041	211	2	1.5184	4	0.83347	0.83326	1	16015	0	-2.2575
BET1	7	4	0.10999	0.23551	1	4097	3	1.3987	4	0.090961	0.20242	1	3543	2	0.87828	4	0.81407	0.82054	1	16241	0	-2.8791	4	0.83355	0.83334	1	16017	0	-0.36449
PARM1	4	4	0.52169	0.66838	1	11802	2	0.72798	4	0.29679	0.45815	1	8264	2	-1.8525	4	0.0057517	0.019916	0.940466	419	2	0.10542	4	0.83362	0.83341	1	16018	0	-1.2688
FAM196A	13	4	0.99852	0.99853	1	19960	0	-1.6971	4	0.84097	0.84321	1	16813	0	-6.6132	4	0.75082	0.77707	1	15090	1	-1.0434	4	0.83369	0.83348	1	16019	0	-3.3888
GSR	8	4	0.50724	0.65472	1	11573	1	-5.2117	4	0.16936	0.33283	1	5697	1	-1.8836	4	0.26703	0.42832	1	7659	1	-2.6818	4	0.83371	0.8335	1	16020	0	-2.4101
CTTN	11	4	0.046585	0.12116	1	2146	2	-0.48201	4	0.79546	0.80801	1	15982	0	-2.5938	4	0.75926	0.78228	1	15229	0	-5.1453	4	0.83381	0.83359	1	16021	0	-2.4018
FAIM3	7	4	0.21513	0.38177	1	6579	2	0.33667	4	0.18759	0.35739	1	6116	1	-0.50518	4	0.85573	0.85596	1	17030	0	-1.1698	4	0.83382	0.8336	1	16022	0	-2.1119
DNPH1	6	4	0.62687	0.71363	1	13167	1	-0.17839	4	0.19369	0.36305	1	6246	2	-1.1191	4	0.94956	0.94958	1	18957	0	-1.0751	4	0.83386	0.83364	1	16023	0	-1.9633
OR6Q1	11	4	0.32539	0.48423	1	8647	1	-1.0183	4	0.26371	0.42763	1	7579	1	0.73986	4	0.36322	0.51841	1	9494	1	-0.88529	4	0.83388	0.83367	1	16024	0	-2.3512
CD300LB	17	4	0.48666	0.6354	1	11232	0	-6.696	4	0.98534	0.98541	1	19691	0	-4.4797	4	0.60499	0.70154	1	12956	1	-3.3954	4	0.83389	0.83368	1	16025	0	-5.4424
FAM117A	17	4	0.80498	0.81445	1	15983	0	-0.59657	4	0.25487	0.41945	1	7409	1	-2.3131	4	0.98812	0.98819	1	19734	0	-1.4198	4	0.8339	0.83369	1	16026	0	-0.65129
ERGIC2	12	4	0.56734	0.68815	1	12360	1	-1.5163	4	0.89612	0.89591	1	17861	0	-1.0883	4	0.96399	0.96406	1	19253	0	-2.3249	4	0.83391	0.8337	1	16027	0	-1.5154
B3GALNT1	3	4	0.17249	0.33771	1	5691	1	0.31236	4	0.86468	0.86467	1	17250	1	-2.5781	4	0.93935	0.93935	1	18748	0	-2.395	4	0.83393	0.83372	1	16028	0	-0.78819
GET4	7	4	0.48625	0.63504	1	11228	2	0.459	4	0.59522	0.70106	1	12999	1	0.42242	4	0.1132	0.24072	1	4162	1	-1.6294	4	0.83394	0.83372	1	16029	0	-0.78698
CNIH3	1	4	0.086518	0.19445	1	3441	2	0.79668	4	0.9794	0.97952	1	19568	0	-3.6305	4	0.69277	0.74382	1	14166	1	0.38461	4	0.83401	0.8338	1	16030	0	-3.0092
PDK4	7	4	0.066288	0.1581	1	2818	2	-1.3884	4	0.99342	0.99349	1	19863	0	-1.048	4	0.95317	0.95325	1	19040	0	-0.7871	4	0.83425	0.83401	1	16031	0	-1.001
LYNX1	8	4	0.93531	0.93532	1	18590	0	0.26088	4	0.42022	0.57314	1	10418	2	0.86823	4	0.99691	0.99694	1	19931	0	-5.2069	4	0.83427	0.83403	1	16032	0	-2.3423
AMPD1	1	4	0.041087	0.11061	1	1971	1	-0.095669	4	0.31706	0.47709	1	8690	1	-1.7613	4	0.48826	0.63668	1	11461	2	0.55983	4	0.83438	0.83414	1	16033	0	-0.78505
U2SURP	3	4	0.99003	0.9901	1	19779	0	-2.2862	4	0.839	0.84152	1	16775	1	0.25099	4	0.17814	0.34554	1	5949	2	0.65644	4	0.83443	0.8342	1	16034	0	-1.2154
CPED1	7	4	0.44917	0.59998	1	10633	1	-1.6409	4	0.4207	0.57361	1	10423	1	-2.2591	4	0.68607	0.74029	1	14070	1	-0.3357	4	0.83451	0.83429	1	16035	0	-2.1495
CNTNAP3B	9	4	0.6641	0.73114	1	13676	0	-6.0864	4	0.79178	0.80545	1	15905	0	-1.4169	4	0.81451	0.82087	1	16251	0	-0.81953	4	0.83456	0.83435	1	16036	0	-3.688
PYGL	14	4	0.98303	0.98313	1	19609	0	-4.7298	4	0.33214	0.49119	1	9007	2	0.94486	4	0.59436	0.69692	1	12833	1	-0.37989	4	0.8347	0.83449	1	16037	0	-1.6859
BBS5	2	4	0.69387	0.74618	1	14086	0	-3.1929	4	0.16519	0.32623	1	5589	1	-2.9709	4	0.09744	0.21347	1	3746	1	-2.7601	4	0.83473	0.8345	1	16038	0	-4.4956
SGSH	17	4	0.94853	0.94854	1	18858	0	-1.5232	4	0.075295	0.17467	1	3061	1	-3.0212	4	0.71836	0.75779	1	14574	1	0.41974	4	0.83481	0.83458	1	16039	0	-2.1017
TNFAIP6	2	4	0.27533	0.43758	1	7706	2	0.43792	4	0.73924	0.77214	1	15028	1	-0.94753	4	0.84096	0.84262	1	16746	1	-2.8675	4	0.83485	0.83462	1	16040	0	-1.9011
ECD	10	4	0.77713	0.79491	1	15452	0	-5.4004	4	0.34524	0.50326	1	9293	2	0.87529	4	0.043944	0.11564	1	2116	1	0.078754	4	0.83494	0.8347	1	16041	0	-2.3867
CCDC28B	1	4	0.054399	0.1359	1	2429	3	1.3178	4	0.53077	0.67559	1	12224	1	-3.6894	4	0.93889	0.93888	1	18737	0	-4.3055	4	0.83499	0.83476	1	16042	0	-3.2271
DCTN2	12	4	0.79564	0.80765	1	15788	0	-6.1134	4	0.31955	0.47941	1	8741	1	-0.78786	4	0.868	0.86769	1	17266	1	-0.14606	4	0.83505	0.83481	1	16043	0	-3.0921
GGCT	7	4	0.74271	0.77348	1	14844	1	0.6922	4	0.39851	0.55276	1	10094	1	-1.2506	4	0.024795	0.077663	1	1391	3	1.1159	4	0.83513	0.83488	1	16044	0	-0.87048
GKAP1	9	4	0.77311	0.7923	1	15385	1	-0.17601	4	0.66566	0.73296	1	13924	0	-3.4449	4	0.45565	0.60574	1	10935	1	0.23945	4	0.83521	0.83497	1	16045	0	-2.5089
DNA2	10	4	0.19814	0.36601	1	6250	2	0.16982	4	0.15324	0.30712	1	5266	2	0.97012	4	0.0012584	0.0045525	0.623233	145	1	-2.4746	4	0.83549	0.83524	1	16046	0	-0.37073
C4BPA	4	4	0.51455	0.66164	1	11682	1	-0.95056	4	0.89775	0.89756	1	17892	0	0.054096	4	0.82514	0.82936	1	16449	0	-0.16102	4	0.83553	0.83527	1	16047	0	-0.94552
FCRLB	1	4	0.85233	0.85305	1	16866	0	-1.9107	4	0.23531	0.40139	1	7042	1	0.47536	4	0.69021	0.74248	1	14132	1	-0.22627	4	0.83554	0.83528	1	16048	0	-0.9684
UNC5D	8	4	0.011346	0.037749	0.952688	790	2	0.37892	4	0.97456	0.97463	1	19465	0	-2.2857	4	0.026671	0.081563	1	1467	1	-1.9624	4	0.83559	0.83533	1	16049	0	-1.1612
C4orf48	4	4	0.79755	0.80905	1	15824	0	-5.4966	4	0.081095	0.1851	1	3240	1	-5.5832	4	0.012113	0.040043	1	785	2	1.1967	4	0.83562	0.83536	1	16050	0	-3.7381
RASA4B	7	4	0.9222	0.92208	1	18328	0	-1.2568	4	0.99381	0.99387	1	19874	0	-4.7323	4	0.0015403	0.0055424	0.639131	172	4	1.644	4	0.83572	0.83547	1	16051	0	-2.1509
LAMA5	20	4	0.97723	0.97734	1	19471	0	-2.5657	4	0.043821	0.11618	1	2037	3	1.2136	4	0.98145	0.98155	1	19605	0	-5.981	4	0.83578	0.83552	1	16052	0	-2.8478
DROSHA	5	4	0.12962	0.26846	1	4612	2	-2.1244	4	0.99565	0.99572	1	19916	0	-3.9169	4	0.091395	0.20275	1	3569	3	1.256	4	0.83581	0.83555	1	16053	0	-2.1186
NFAT5	16	4	0.97132	0.97135	1	19343	0	-3.2612	4	0.75333	0.7806	1	15264	1	-0.4252	4	0.81926	0.82462	1	16336	0	-4.1067	4	0.83581	0.83555	1	16054	0	-2.7741
SH3BP5	3	4	0.62061	0.71077	1	13083	1	0.11527	4	0.98126	0.98137	1	19604	0	-2.8105	4	0.25575	0.4178	1	7427	2	0.54167	4	0.83583	0.83557	1	16055	0	-0.43634
CCDC166	8	4	0.91136	0.91126	1	18091	0	0.15397	4	0.81579	0.82292	1	16341	1	-1.9457	4	0.65893	0.72665	1	13697	1	-2.7411	4	0.83585	0.83558	1	16056	0	-0.93542
OXA1L	14	4	0.39707	0.55096	1	9836	1	-1.1819	4	0.82302	0.82855	1	16473	0	-0.83466	4	0.99181	0.99189	1	19820	0	-0.70493	4	0.83589	0.83562	1	16057	0	-1.1531
NUDT22	11	4	0.0054794	0.018974	0.829423	453	3	1.4518	4	0.53746	0.67809	1	12301	1	-2.4468	4	0.028417	0.085138	1	1533	2	0.092546	4	0.8359	0.83564	1	16058	0	0.024454
C7orf71	7	4	0.76509	0.78712	1	15237	1	-5.0392	4	0.7473	0.77703	1	15168	0	-4.0044	4	0.85255	0.85302	1	16964	1	-2.0593	4	0.83593	0.83566	1	16059	0	-3.8418
ENG	9	4	0.98584	0.9859	1	19679	0	-1.9283	4	0.95298	0.95305	1	19008	0	-2.0188	4	0.26401	0.42552	1	7596	2	-0.025797	4	0.83598	0.83572	1	16060	0	-3.2001
C1orf131	1	4	0.84644	0.84778	1	16742	0	-3.5889	4	0.17498	0.34164	1	5813	1	-1.4021	4	0.26445	0.42594	1	7606	2	0.71281	4	0.83618	0.83591	1	16061	0	-2.4239
TRMT44	4	4	0.30217	0.4625	1	8214	2	0.69021	4	0.66174	0.73109	1	13880	1	-1.5425	4	0.95509	0.95514	1	19083	0	-2.8311	4	0.83625	0.83597	1	16062	0	-0.57364
NDUFS8	11	4	0.088565	0.19811	1	3509	3	1.391	4	0.74004	0.77261	1	15046	0	-5.8513	4	0.02129	0.067564	1	1230	3	1.6014	4	0.8363	0.83603	1	16063	0	-1.321
RNF217	6	4	0.83984	0.84202	1	16618	0	-1.2428	4	0.98595	0.98603	1	19707	0	-1.1688	4	0.95618	0.95622	1	19113	0	-0.62371	4	0.83631	0.83604	1	16064	0	-1.269
FOXD1	5	4	0.48402	0.63292	1	11189	0	-3.9389	4	0.65063	0.7258	1	13717	0	-2.9875	4	0.25619	0.41822	1	7436	1	-2.6036	4	0.83632	0.83606	1	16065	0	-3.2112
AAED1	9	4	0.19675	0.36476	1	6224	1	0.33554	4	0.9735	0.97354	1	19437	0	-3.3522	4	0.92259	0.92252	1	18420	0	-0.16873	4	0.83638	0.83611	1	16066	0	-0.79698
FGFR1	8	4	0.67146	0.73475	1	13780	0	-3.736	4	0.02271	0.071667	1	1276	4	1.6124	4	0.33596	0.49294	1	8996	1	-3.6684	4	0.83645	0.83618	1	16067	0	-2.0921
CELA3B	1	4	0.20172	0.36935	1	6315	2	0.79938	4	0.89272	0.89243	1	17794	0	-3.0633	4	0.16321	0.32304	1	5591	1	-0.89845	4	0.83655	0.83628	1	16068	0	-2.5765
PEX2	8	4	0.56712	0.68806	1	12356	1	0.3091	4	0.72599	0.76455	1	14826	1	-1.1804	4	0.55256	0.67964	1	12383	1	-3.2106	4	0.83656	0.83629	1	16069	0	-2.1564
LY6G5C	6	4	0.75128	0.77864	1	14996	1	0.57331	4	0.37355	0.52942	1	9712	1	-2.0971	4	0.77937	0.79539	1	15582	0	-6.3772	4	0.83668	0.83641	1	16070	0	-3.1464
ANKRD23	2	4	0.96865	0.96867	1	19297	0	-0.85611	4	0.45898	0.60945	1	11060	1	-0.91077	4	0.10718	0.23044	1	4006	2	0.46606	4	0.8367	0.83642	1	16071	0	-0.33763
GAPDH	12	4	0.83483	0.83785	1	16523	0	-5.1372	4	0.32827	0.48763	1	8942	1	-0.63822	4	0.075525	0.17452	1	3155	2	-2.9451	4	0.83674	0.83647	1	16072	0	-3.3202
C14orf169	14	4	0.67226	0.73515	1	13792	1	-0.39842	4	0.75409	0.78105	1	15281	1	0.15511	4	0.59958	0.69918	1	12893	1	-5.1206	4	0.83675	0.83649	1	16073	0	-2.7695
SPATA8	15	4	0.90944	0.90929	1	18057	0	0.14657	4	0.94231	0.94232	1	18784	0	-0.011327	4	0.90425	0.90403	1	18024	0	-2.1652	4	0.83693	0.83666	1	16074	0	-0.72392
C3orf38	3	4	0.52815	0.67306	1	11897	1	-2.7435	4	0.2077	0.37593	1	6527	1	-3.5287	4	0.24737	0.4099	1	7266	1	-3.6804	4	0.83693	0.83667	1	16075	0	-2.9378
FUOM	10	4	0.70366	0.75138	1	14230	1	-0.48107	4	0.72795	0.76566	1	14860	1	0.13873	4	0.20457	0.37013	1	6476	1	-3.5487	4	0.83711	0.83685	1	16076	0	-2.564
GRIN2C	17	4	0.40691	0.56029	1	9976	2	-0.9005	4	0.1082	0.23257	1	4018	1	-6.4493	4	0.42433	0.57611	1	10443	1	-2.3612	4	0.83719	0.83692	1	16077	0	-2.9993
NOP56	20	4	0.79447	0.80682	1	15768	0	-4.6338	4	0.66854	0.73436	1	13963	1	-0.6606	4	0.20182	0.36761	1	6422	2	0.69082	4	0.83727	0.837	1	16078	0	-1.0423
UNC13C	15	4	0.76929	0.78981	1	15307	0	-2.406	4	0.86074	0.86094	1	17169	1	-1.9688	4	0.93225	0.93217	1	18610	0	-1.137	4	0.83745	0.83717	1	16079	0	-2.2604
KRTAP5-11	11	4	0.95305	0.95312	1	18958	0	-0.48777	4	0.57887	0.69426	1	12797	1	-3.8341	4	0.25727	0.41924	1	7455	2	-0.73656	4	0.83756	0.83727	1	16081	0	-0.74221
FAM168B	2	4	0.82564	0.83032	1	16348	0	-0.26996	4	0.57994	0.69471	1	12812	1	-3.6892	4	0.12127	0.25436	1	4385	2	0.97893	4	0.83757	0.83728	1	16082	0	-1.5408
NHLRC4	16	4	0.12927	0.26787	1	4604	2	-2.2805	4	0.19557	0.3648	1	6287	2	0.97506	4	0.85633	0.85654	1	17048	0	-4.7885	4	0.83761	0.83732	1	16083	0	-1.5245
ATOH7	17	4	0.94197	0.94198	1	18720	0	-1.0187	4	0.40787	0.56155	1	10231	1	-0.50414	4	0.94381	0.94384	1	18835	0	-0.52096	4	0.83775	0.83745	1	16084	0	-0.66422
ZFP69	1	4	0.151	0.30349	1	5159	1	-2.869	4	0.18085	0.35075	1	5979	2	-1.0902	4	0.37613	0.53048	1	9684	1	-5.4017	4	0.83778	0.83747	1	16085	0	-2.7213
FOXK2	17	4	0.73503	0.7689	1	14713	0	-3.2857	4	0.80135	0.81229	1	16087	1	0.051763	4	0.79955	0.80971	1	15966	1	-2.0241	4	0.83785	0.83754	1	16086	0	-1.6287
IL36G	2	4	0.84459	0.84614	1	16703	1	-2.1647	4	0.52477	0.67136	1	12140	1	-3.3935	4	0.73387	0.76676	1	14824	1	-0.36219	4	0.83797	0.83766	1	16087	0	-1.0991
BAZ2B	2	4	0.26399	0.42699	1	7480	1	-0.74774	4	0.44791	0.59902	1	10869	1	0.36576	4	0.693	0.74394	1	14171	1	-0.52068	4	0.83802	0.83773	1	16088	0	0.024673
ARGLU1	13	4	0.1479	0.29849	1	5066	2	0.5283	4	0.97221	0.97222	1	19413	0	-5.5236	4	0.034565	0.097343	1	1774	2	1.2204	4	0.83805	0.83775	1	16089	0	-2.9735
HACD2	3	4	0.088359	0.19776	1	3504	2	0.48085	4	0.68175	0.74091	1	14145	1	-2.18	4	0.95977	0.95987	1	19177	0	-4.4557	4	0.83809	0.8378	1	16090	0	-3.0957
TRIM35	8	4	0.63231	0.71608	1	13231	1	-2.3615	4	0.67351	0.73682	1	14035	1	-2.8266	4	0.98062	0.98073	1	19592	0	-1.4333	4	0.83828	0.83798	1	16091	0	-2.417
DGCR8	22	4	0.23556	0.40064	1	6949	2	-0.83859	4	0.43391	0.58599	1	10636	1	-0.54034	4	0.022956	0.072357	1	1308	2	0.60819	4	0.83831	0.83801	1	16092	0	-0.76521
EYA3	1	4	0.98259	0.98268	1	19592	0	-3.6517	4	0.56855	0.69007	1	12680	1	-1.0944	4	0.71845	0.75784	1	14575	1	0.28345	4	0.83839	0.83809	1	16093	0	-1.4053
RDH8	19	4	0.91465	0.91455	1	18180	0	-0.77832	4	0.1402	0.28612	1	4902	2	0.51068	4	0.73118	0.76521	1	14777	1	-1.111	4	0.8384	0.83811	1	16094	0	-0.3267
PPP2R5D	6	4	0.1131	0.24077	1	4170	1	-5.4248	4	0.35749	0.51457	1	9505	1	-0.5251	4	0.025037	0.078305	1	1402	2	-0.48661	4	0.83842	0.83812	1	16095	0	-1.7012
ADCY2	2	4	0.34191	0.49955	1	8956	2	0.14031	4	0.9774	0.9775	1	19525	0	-0.95965	4	0.18084	0.34801	1	6003	1	0.080377	4	0.83846	0.83816	1	16096	0	-0.20574
OR9G4	11	4	0.87016	0.86984	1	17231	1	-0.93784	4	0.92339	0.92333	1	18408	0	0.022814	4	0.71185	0.75418	1	14458	1	-2.0887	4	0.83847	0.83818	1	16097	0	-0.27132
CLOCK	4	4	0.60407	0.70351	1	12842	1	-1.5983	4	0.015914	0.051711	1	957	2	1.422	4	0.98945	0.98952	1	19763	0	-3.8506	4	0.83861	0.83831	1	16098	0	-1.3835
XRCC3	14	4	0.94684	0.94683	1	18828	0	-2.2963	4	0.21814	0.38557	1	6721	2	0.89966	4	0.81442	0.82081	1	16248	1	-2.3679	4	0.83869	0.83839	1	16099	0	-1.419
AGPAT9	1	4	0.83267	0.83611	1	16481	0	-0.91517	4	0.97433	0.97437	1	19459	0	-1.3794	4	0.93351	0.93349	1	18635	0	-0.83158	4	0.83872	0.83843	1	16100	0	-1.4348
HMX3	10	4	0.63627	0.7179	1	13287	1	-0.24749	4	0.4792	0.62857	1	11367	2	-0.15463	4	0.09907	0.21634	1	3790	2	0.48778	4	0.83877	0.83847	1	16101	0	-0.35361
OR2AG1	11	4	0.088632	0.19822	1	3510	2	-2.5583	4	0.99293	0.99301	1	19849	0	-2.5303	4	0.86223	0.86216	1	17173	1	-0.83963	4	0.8388	0.8385	1	16102	0	-2.0151
CTH	1	4	0.99476	0.99483	1	19889	0	-4.7038	4	0.12553	0.26175	1	4477	2	1.2521	4	0.97934	0.97947	1	19566	0	-2.8845	4	0.83881	0.83851	1	16103	0	-3.0041
IAH1	2	4	0.23198	0.39728	1	6885	2	-0.86051	4	0.60547	0.70541	1	13126	1	-1.3081	4	0.1813	0.34845	1	6017	2	-0.48596	4	0.83884	0.83854	1	16104	0	-0.36674
ZNF207	17	4	0.85094	0.85181	1	16840	1	-0.62788	4	0.59115	0.69932	1	12944	1	0.087139	4	0.34326	0.49977	1	9163	1	-5.8584	4	0.83889	0.83859	1	16105	0	-2.0544
SLC25A41	19	4	0.058198	0.143	1	2552	2	0.95042	4	0.7753	0.79433	1	15622	0	-4.1107	4	0.85983	0.85989	1	17117	0	-1.3551	4	0.83891	0.8386	1	16106	0	-2.5739
HLA-DMA	6	4	0.17131	0.3359	1	5667	1	-0.45839	4	0.91402	0.91392	1	18224	0	0.37141	4	0.96575	0.96579	1	19296	0	-2.3615	4	0.83893	0.83863	1	16107	0	-0.48209
KEL	7	4	0.71036	0.755	1	14322	0	-3.9205	4	0.43517	0.58715	1	10663	1	-3.3458	4	0.085284	0.19192	1	3413	2	0.30859	4	0.83899	0.8387	1	16108	0	-3.4426
RNASE2	14	4	0.45601	0.60643	1	10747	0	-6.0357	4	0.52044	0.66723	1	12056	1	-0.93497	4	0.18175	0.34887	1	6032	2	0.44336	4	0.83904	0.83876	1	16109	0	-2.0806
SLPI	20	4	0.77446	0.79317	1	15407	1	-0.13445	4	0.14586	0.29525	1	5056	3	1.1834	4	0.56122	0.68305	1	12479	1	-0.33747	4	0.83906	0.83878	1	16110	0	-0.25728
NOL12	22	4	0.87105	0.8707	1	17255	0	-0.39772	4	0.11931	0.25137	1	4318	2	0.88186	4	0.74368	0.77271	1	14986	1	-1.9798	4	0.83916	0.83888	1	16111	0	-1.104
FEN1	11	4	0.62003	0.71053	1	13067	1	-1.7057	4	0.65258	0.72671	1	13746	0	-3.6935	4	0.18663	0.35339	1	6140	2	0.22415	4	0.83917	0.83889	1	16112	0	-1.0238
KRT12	17	4	0.56391	0.68677	1	12308	1	-1.9698	4	0.86166	0.86178	1	17191	1	-1.8553	4	0.90997	0.90981	1	18152	0	-0.74857	4	0.83918	0.83889	1	16113	0	-1.6034
TCTE3	6	4	0.96504	0.9651	1	19224	0	-0.28115	4	0.71047	0.75596	1	14572	1	-2.1131	4	0.69265	0.74374	1	14161	1	-1.1305	4	0.83945	0.83917	1	16114	0	-1.6248
SPTLC2	14	4	0.019004	0.060859	1	1113	1	-3.9857	4	0.57638	0.69329	1	12763	1	-2.0359	4	0.168	0.33062	1	5704	2	-0.028902	4	0.83952	0.83925	1	16116	0	-1.8151
BBS1	11	4	0.23673	0.40172	1	6978	1	-0.99322	4	0.00071598	0.0026077	0.524895	97	1	-3.0459	4	0.15204	0.30506	1	5274	2	-2.308	4	0.83953	0.83925	1	16117	0	-2.6678
OSCP1	1	4	0.038341	0.10526	1	1862	3	1.8433	4	0.95043	0.95045	1	18953	0	-5.0585	4	0.13245	0.273	1	4710	1	-2.6888	4	0.83964	0.83936	1	16118	0	-3.2779
MCIDAS	5	4	0.97168	0.9717	1	19349	0	-3.1696	4	0.40042	0.55461	1	10122	2	0.48325	4	0.91049	0.91034	1	18159	0	0.011836	4	0.83968	0.8394	1	16119	0	-0.4588
USP17L22	4	4	0.049362	0.1263	1	2260	1	-5.1146	4	0.26133	0.42543	1	7531	1	-4.0576	4	0.030921	0.090128	1	1631	2	-2.2349	4	0.83971	0.83943	1	16120	0	-3.3065
RSAD2	2	4	0.25492	0.41856	1	7320	1	-1.1224	4	0.24053	0.40617	1	7143	2	0.14223	4	0.2176	0.38226	1	6721	2	-0.49179	4	0.83972	0.83943	1	16121	0	-1.0899
TREH	11	4	0.98238	0.98248	1	19587	0	-4.8624	4	0.14008	0.28593	1	4896	2	-2.3907	4	0.11222	0.23908	1	4138	2	0.12365	4	0.83978	0.83949	1	16122	0	-2.8226
SYT15	10	4	0.45507	0.60556	1	10733	2	-1.5058	4	0.13208	0.27266	1	4668	1	0.11906	4	0.50132	0.64903	1	11676	2	0.31302	4	0.8398	0.83951	1	16123	0	-0.23595
AEBP2	12	4	0.60843	0.70535	1	12899	1	-3.8527	4	0.97826	0.9784	1	19544	0	-1.7042	4	0.13303	0.27395	1	4725	1	-1.3556	4	0.83984	0.83956	1	16124	0	-2.161
RBM4B	11	4	0.93247	0.93239	1	18534	0	-1.4948	4	0.27324	0.43649	1	7771	2	-0.49159	4	0.04474	0.11718	1	2137	2	0.45478	4	0.83987	0.83958	1	16125	0	-1.6005
FAM228B	2	4	0.10514	0.22712	1	3975	2	-1.6653	4	0.097621	0.2142	1	3719	1	-4.5583	4	0.19184	0.35826	1	6238	1	-4.6494	4	0.83995	0.83967	1	16126	0	-3.4737
KIAA1644	1	4	0.020763	0.066049	1	1192	1	-5.4887	4	0.55742	0.68568	1	12533	0	-3.8633	4	0.096651	0.21203	1	3716	1	-4.3315	4	0.83996	0.83969	1	16127	0	-4.0845
SYNCRIP	6	4	0.057878	0.14242	1	2541	3	1.0982	4	0.8775	0.87714	1	17499	0	-0.69112	4	0.99246	0.99254	1	19835	0	-4.5049	4	0.83996	0.83969	1	16128	0	-1.9914
RNF212B	14	4	0.98549	0.98555	1	19666	0	-2.0124	4	0.53516	0.67721	1	12279	1	0.02642	4	0.93176	0.93168	1	18600	0	-0.16857	4	0.84002	0.83974	1	16129	0	-0.40846
DPYS	8	4	0.18175	0.35086	1	5919	1	-4.9629	4	0.091164	0.20281	1	3552	2	-2.0405	4	0.74106	0.7711	1	14948	0	-2.3222	4	0.84018	0.83992	1	16130	0	-3.1335
PDZD11	X	4	0.6625	0.73034	1	13661	1	0.36389	4	0.57266	0.69176	1	12729	1	-0.53102	4	0.2711	0.43215	1	7736	2	-1.7363	4	0.84033	0.84006	1	16131	0	-1.2533
OR1F1	16	4	0.90345	0.90323	1	17934	0	-3.7818	4	0.767	0.78897	1	15482	1	-1.6733	4	0.92279	0.92271	1	18424	0	-1.5598	4	0.84039	0.84013	1	16132	0	-2.835
GLIPR2	9	4	0.58401	0.69496	1	12578	1	-5.6205	4	0.31876	0.47867	1	8726	1	-3.0986	4	0.12194	0.25548	1	4410	1	-5.2881	4	0.84042	0.84016	1	16133	0	-4.3206
ARNT	1	4	0.11155	0.23818	1	4135	2	0.32599	4	0.52877	0.67485	1	12204	1	-1.6053	4	0.84907	0.84984	1	16893	0	-0.74502	4	0.84058	0.84032	1	16135	0	-1.5305
ROPN1L	5	4	0.46093	0.61108	1	10818	1	0.19811	4	0.91277	0.91268	1	18194	0	-4.3472	4	0.77312	0.7912	1	15481	0	-2.9866	4	0.84062	0.84036	1	16136	0	-3.4626
MYBPH	1	4	0.11534	0.24461	1	4231	1	-0.1358	4	0.79098	0.80488	1	15893	0	-3.16	4	0.023968	0.075331	1	1356	3	1.4392	4	0.84068	0.84042	1	16137	0	-1.1325
KLHL23	2	4	0.43254	0.58442	1	10387	1	-1.8717	4	0.65166	0.72629	1	13737	0	-3.5348	4	0.98051	0.98063	1	19590	0	-2.1948	4	0.8407	0.84044	1	16138	0	-2.6021
PTPRG	3	4	0.73664	0.76988	1	14734	1	0.096915	4	0.11085	0.23714	1	4093	1	-5.5584	4	0.2042	0.36979	1	6468	1	-1.1583	4	0.84073	0.84048	1	16139	0	-2.6162
PAK3	X	4	0.69481	0.74669	1	14094	1	0.16571	4	0.21727	0.38478	1	6698	2	-0.24532	4	0.12575	0.26184	1	4522	1	-1.9661	4	0.84074	0.84049	1	16140	0	-0.9628
DPP10	2	4	0.60924	0.70571	1	12911	1	-3.4202	4	0.40604	0.55984	1	10210	1	0.051917	4	0.44824	0.59866	1	10823	1	-0.20395	4	0.84077	0.84051	1	16141	0	-1.6211
TRIM6-TRIM34	11	4	0.84623	0.84759	1	16739	1	0.5226	4	0.98715	0.98724	1	19732	0	-0.7668	4	0.90572	0.90554	1	18060	0	-0.5724	4	0.84086	0.84061	1	16142	0	0.0039378
ADAMTSL2	9	4	0.022322	0.070549	1	1268	3	1.2957	4	0.97808	0.97822	1	19541	0	-1.2339	4	0.54506	0.67669	1	12293	1	-1.2214	4	0.84088	0.84062	1	16143	0	-1.3098
CPB2	13	4	0.66386	0.731	1	13674	1	-3.1637	4	0.40619	0.55999	1	10212	1	-1.1901	4	0.94779	0.9478	1	18916	0	-3.7879	4	0.84094	0.84068	1	16144	0	-1.8796
ADGRA2	8	4	0.33243	0.49081	1	8780	2	0.67695	4	0.16448	0.32511	1	5568	1	-1.0292	4	0.92201	0.92189	1	18405	0	-5.6128	4	0.84094	0.84069	1	16145	0	-3.5423
SNRPE	1	4	0.52428	0.6709	1	11860	1	0.30465	4	0.96775	0.96781	1	19315	0	-1.6808	4	0.50445	0.65201	1	11725	1	-1.5039	4	0.84101	0.84077	1	16146	0	-0.54088
LYSMD4	15	4	0.50283	0.65056	1	11496	2	0.83362	4	0.13927	0.28461	1	4877	3	1.2236	4	0.33881	0.4956	1	9063	1	-3.3645	4	0.84104	0.84079	1	16147	0	-1.1055
ALAS1	3	4	0.81127	0.81914	1	16094	1	-0.28593	4	0.222	0.38908	1	6802	1	-1.7812	4	0.81634	0.8223	1	16281	1	0.095686	4	0.84105	0.84081	1	16148	0	-0.23529
ID2	2	4	0.89776	0.89756	1	17815	0	-2.1384	4	0.79226	0.80576	1	15911	0	-5.0136	4	0.33971	0.49645	1	9092	1	0.27905	4	0.84115	0.84091	1	16149	0	-2.9841
SOX3	X	4	0.023768	0.074753	1	1346	2	0.99475	4	0.75257	0.78014	1	15253	1	0.20002	4	0.98208	0.98218	1	19622	0	-4.8341	4	0.84119	0.84095	1	16150	0	-1.3719
NHLRC2	10	4	0.18618	0.35494	1	6015	1	-2.6979	4	0.97491	0.975	1	19470	0	-3.8011	4	0.83189	0.83497	1	16577	1	-0.15118	4	0.84123	0.84099	1	16151	0	-1.9281
ATAD5	17	4	0.06527	0.15625	1	2778	1	-3.0998	4	0.0023613	0.0084216	0.760242	219	2	0.88535	4	0.64081	0.71794	1	13447	1	-2.0409	4	0.84125	0.84102	1	16152	0	-1.4826
TXNRD3NB	3	4	0.93547	0.93546	1	18594	0	-0.53019	4	0.88987	0.88954	1	17727	0	-0.94952	4	0.88168	0.88137	1	17558	0	-0.44059	4	0.84132	0.84109	1	16153	0	-0.36768
PSME4	2	4	0.8968	0.89659	1	17794	0	0.41549	4	0.26738	0.43099	1	7653	1	0.065418	4	0.18205	0.34913	1	6038	1	-0.95001	4	0.84133	0.84109	1	16154	0	-1.1745
MTNR1A	4	4	0.35528	0.5119	1	9206	2	0.71699	4	0.13878	0.2838	1	4859	2	-0.063562	4	0.7408	0.77095	1	14945	0	-6.5321	4	0.84135	0.84111	1	16155	0	-2.4413
POLL	10	4	0.94514	0.94513	1	18790	0	-3.658	4	0.86401	0.86402	1	17236	0	-6.2289	4	0.077458	0.17801	1	3207	2	0.37512	4	0.84149	0.84126	1	16156	0	-4.0731
BRD9	5	4	0.31389	0.47343	1	8421	2	-0.80655	4	0.81097	0.81929	1	16260	0	-6.8391	4	0.91179	0.9117	1	18186	0	-0.054729	4	0.84152	0.84129	1	16157	0	-3.1343
RASSF1	3	4	0.76483	0.78695	1	15232	1	-1.0515	4	0.94898	0.949	1	18931	0	-3.1144	4	0.7665	0.78686	1	15369	1	-2.8789	4	0.84156	0.84134	1	16158	0	-2.0089
GP1BA	17	4	0.13746	0.28156	1	4817	1	-3.108	4	0.76937	0.79049	1	15516	0	-4.2757	4	0.28028	0.44078	1	7918	1	-1.7266	4	0.84159	0.84137	1	16159	0	-3.4779
TNS1	2	4	0.63096	0.71545	1	13214	1	-0.0097963	4	0.99578	0.99584	1	19921	0	-2.5134	4	0.79381	0.80545	1	15863	0	-4.792	4	0.84161	0.84139	1	16160	0	-2.794
RRBP1	20	4	0.8101	0.81825	1	16077	1	-1.5117	4	0.39583	0.55024	1	10062	2	0.66142	4	0.75057	0.7769	1	15086	1	-2.833	4	0.84163	0.8414	1	16161	0	-0.65461
DFFB	1	4	0.92741	0.92733	1	18428	0	-1.8444	4	0.89495	0.89471	1	17846	0	-1.9834	4	0.072413	0.1689	1	3063	2	0.97849	4	0.84168	0.84144	1	16162	0	-2.6569
IL17REL	22	4	0.30643	0.46644	1	8286	1	0.31167	4	0.48271	0.63181	1	11427	1	-0.95485	4	0.99104	0.99113	1	19801	0	-2.4291	4	0.8417	0.84146	1	16163	0	-0.5855
S1PR4	19	4	0.43692	0.58845	1	10451	1	-5.3493	4	0.47025	0.62016	1	11220	1	-2.8099	4	0.15575	0.31101	1	5399	1	-5.971	4	0.84177	0.84153	1	16164	0	-4.5169
ZFC3H1	12	4	0.99409	0.99417	1	19873	0	-1.6817	4	0.9231	0.92303	1	18405	0	-3.1102	4	0.16217	0.32141	1	5573	2	0.69559	4	0.84183	0.8416	1	16165	0	-1.2847
SMEK2	2	4	0.86544	0.86532	1	17132	0	-5.7074	4	0.17066	0.33494	1	5721	1	-0.87248	4	0.052997	0.13275	1	2450	3	0.84125	4	0.84184	0.84161	1	16166	0	-3.5088
HPS5	11	4	0.91604	0.91595	1	18216	0	-3.4212	4	0.0042207	0.014768	0.894683	327	2	-1.2104	4	0.43593	0.58705	1	10633	1	-3.5971	4	0.84186	0.84163	1	16167	0	-2.0826
TRIM11	1	4	0.96673	0.96678	1	19253	0	-2.3717	4	0.60804	0.7065	1	13157	1	-2.0568	4	0.063354	0.1522	1	2774	2	0.3238	4	0.84187	0.84163	1	16168	0	-2.4896
AADACL4	1	4	0.681	0.7395	1	13915	1	-1.4052	4	0.26253	0.42651	1	7557	2	0.79879	4	0.28126	0.44168	1	7940	1	-2.834	4	0.8419	0.84166	1	16169	0	-1.7587
ANKRD13D	11	4	0.49144	0.63988	1	11304	1	-2.235	4	0.13061	0.27016	1	4633	1	-1.0889	4	0.99418	0.99426	1	19881	0	-5.7446	4	0.84192	0.84169	1	16170	0	-3.6138
EYA2	20	4	0.03885	0.10626	1	1883	1	-1.5812	4	0.91242	0.91234	1	18190	0	-3.0572	4	0.10027	0.21842	1	3821	2	1.0348	4	0.84194	0.8417	1	16171	0	-2.0436
USP24	1	4	0.97498	0.97508	1	19416	0	-2.9618	4	0.27646	0.43947	1	7836	1	-0.34473	4	0.39998	0.55307	1	10049	1	-1.3321	4	0.84196	0.84172	1	16172	0	-0.72739
TTF2	1	4	0.066658	0.15878	1	2830	2	0.069832	4	0.10235	0.22243	1	3841	1	-4.3269	4	0.90382	0.90359	1	18016	0	-3.3624	4	0.84198	0.84174	1	16173	0	-1.473
PLEKHG4B	5	4	0.61287	0.70732	1	12964	1	-4.9386	4	0.59178	0.69957	1	12949	1	-1.4179	4	0.90775	0.9076	1	18098	0	-0.45371	4	0.84199	0.84175	1	16174	0	-1.4569
SLC32A1	20	4	0.97837	0.97852	1	19494	0	-2.3922	4	0.40452	0.5584	1	10174	2	0.62464	4	0.79289	0.80477	1	15843	1	0.14017	4	0.84202	0.84178	1	16175	0	-0.92676
FBXO47	17	4	0.20772	0.37486	1	6431	2	-1.281	4	0.00027051	0.00098276	0.359406	54	2	-1.4433	4	0.28421	0.44439	1	7999	1	-3.8523	4	0.84204	0.84181	1	16176	0	-2.8917
TIMM10	11	4	0.77385	0.79276	1	15395	0	-2.8457	4	0.13081	0.27049	1	4639	3	1.2755	4	0.85475	0.85505	1	17011	1	-1.8743	4	0.84206	0.84182	1	16177	0	-0.64281
EPB41L4B	9	4	0.68847	0.74335	1	14017	1	-2.4311	4	0.91123	0.91113	1	18165	0	-3.0696	4	0.96263	0.9627	1	19229	0	-1.2019	4	0.84207	0.84184	1	16178	0	-2.3174
LCE3E	1	4	0.26524	0.42816	1	7510	2	-2.0695	4	0.63123	0.7168	1	13448	1	-0.4219	4	0.77962	0.79556	1	15587	1	-1.2911	4	0.8421	0.84186	1	16179	0	-1.819
OR14C36	1	4	0.38876	0.54311	1	9697	2	0.74816	4	0.55167	0.68345	1	12465	1	-4.1408	4	0.23634	0.39972	1	7066	2	-0.43118	4	0.8423	0.84208	1	16180	0	-1.0084
HNF4G	8	4	0.84789	0.84906	1	16778	0	-2.6462	4	0.071909	0.16857	1	2968	2	-0.094094	4	0.93121	0.93112	1	18594	0	-3.6921	4	0.84232	0.84211	1	16181	0	-2.744
OXCT2	1	4	0.75455	0.78062	1	15061	1	0.36849	4	0.1471	0.29725	1	5089	1	-4.0006	4	0.2376	0.40088	1	7083	1	-0.98191	4	0.84234	0.84212	1	16182	0	-2.1569
CRTAM	11	4	0.66962	0.73383	1	13754	0	-5.062	4	0.96799	0.96804	1	19322	0	-6.4148	4	0.74106	0.7711	1	14949	1	-0.75189	4	0.84235	0.84213	1	16183	0	-5.3948
ZNF41	X	4	0.084758	0.1913	1	3381	1	-2.2864	4	0.21406	0.38183	1	6646	1	-5.7259	4	0.55696	0.68139	1	12430	1	0.20588	4	0.84236	0.84215	1	16184	0	-3.0746
RERGL	12	4	0.83303	0.8364	1	16492	0	-2.562	4	0.50945	0.65684	1	11884	1	-0.59795	4	0.29582	0.45517	1	8213	2	0.32564	4	0.84242	0.84221	1	16185	0	-1.2202
ANKRD30A	10	4	0.29866	0.45916	1	8145	1	-4.7247	4	0.93705	0.93707	1	18675	0	-3.3204	4	0.17423	0.34045	1	5864	2	0.23219	4	0.84247	0.84224	1	16186	0	-3.823
KCTD13	16	4	0.77013	0.79035	1	15324	1	-2.9296	4	0.64168	0.72166	1	13594	1	-2.4311	4	0.076654	0.17657	1	3189	2	-2.5901	4	0.8425	0.84227	1	16187	0	-3.3595
HS3ST1	4	4	0.13062	0.27009	1	4637	3	0.9107	4	0.88981	0.88947	1	17725	0	-1.2877	4	0.056755	0.13988	1	2579	3	1.3232	4	0.84271	0.84249	1	16188	0	-0.063621
CDK18	1	4	0.76256	0.78557	1	15190	0	-2.5828	4	0.23518	0.40128	1	7038	2	0.36969	4	0.27104	0.4321	1	7735	2	-0.59898	4	0.84274	0.84251	1	16189	0	-2.0481
PPIL3	2	4	0.17902	0.34797	1	5867	1	-2.132	4	0.45462	0.60538	1	10985	1	-2.7007	4	0.0055939	0.01936	0.931605	412	2	0.13161	4	0.84279	0.84256	1	16190	0	-1.4101
FAM124A	13	4	0.67193	0.73498	1	13788	0	-4.7964	4	0.7952	0.80783	1	15977	0	-3.3684	4	0.037721	0.10353	1	1888	2	-2.2383	4	0.84281	0.84258	1	16191	0	-3.4793
GTPBP8	3	4	0.59866	0.70118	1	12772	1	-0.37612	4	0.32254	0.48218	1	8809	1	0.5009	4	0.68869	0.74168	1	14116	1	-1.3006	4	0.84282	0.84259	1	16192	0	-0.33485
CKLF	16	4	0.97284	0.97289	1	19373	0	-2.9707	4	0.040585	0.10992	1	1918	2	-1.8646	4	0.78824	0.80152	1	15756	1	-1.1894	4	0.84283	0.8426	1	16193	0	-2.0259
VPS41	7	4	0.44588	0.59684	1	10584	1	-4.8172	4	0.87545	0.8751	1	17454	0	-3.2908	4	0.56119	0.68304	1	12477	1	-3.3493	4	0.84284	0.84261	1	16194	0	-2.7786
GZMA	5	4	0.149	0.3003	1	5097	3	1.438	4	0.80561	0.81534	1	16156	0	-4.6399	4	0.18525	0.3521	1	6104	2	1.0693	4	0.84284	0.84261	1	16195	0	-1.4595
C14orf178	14	4	0.10265	0.22279	1	3904	3	1.282	4	0.77056	0.79124	1	15535	0	-6.0859	4	0.18087	0.34804	1	6005	1	0.48353	4	0.8429	0.84267	1	16196	0	-2.0167
GPAM	10	4	0.95061	0.95063	1	18906	0	-4.8048	4	0.012497	0.041219	1	787	2	-1.0381	4	0.68486	0.73964	1	14052	0	-3.5768	4	0.8429	0.84267	1	16197	0	-3.7092
FAM24A	10	4	0.10837	0.23272	1	4065	2	0.72805	4	0.83976	0.84216	1	16788	1	-0.092913	4	0.96424	0.96432	1	19258	0	-4.6368	4	0.84295	0.84271	1	16198	0	-1.2836
BTN2A1	6	4	0.99997	0.99997	1	19992	0	-5.8824	4	0.91382	0.91373	1	18215	0	-2.7587	4	0.018833	0.060356	1	1098	3	1.1234	4	0.84303	0.8428	1	16199	0	-2.7562
TMEM97	17	4	0.35177	0.50862	1	9151	2	0.96844	4	0.60011	0.70313	1	13065	1	-4.4817	4	0.65147	0.723	1	13592	1	-3.0356	4	0.84304	0.84281	1	16200	0	-2.0651
AP4S1	14	4	0.64319	0.72117	1	13368	0	-1.1726	4	0.061379	0.14917	1	2632	2	-0.51729	4	0.38328	0.53719	1	9808	1	-4.4706	4	0.84306	0.84284	1	16201	0	-2.3662
PDE4C	19	4	0.88236	0.88207	1	17509	0	-0.75014	4	0.94112	0.94111	1	18756	0	-3.2883	4	0.32341	0.48118	1	8746	2	0.52708	4	0.84308	0.84286	1	16202	0	-2.1321
KCNH5	14	4	0.87488	0.87453	1	17349	0	-0.98116	4	0.97901	0.97914	1	19557	0	-2.8892	4	0.22454	0.38867	1	6855	2	-1.5097	4	0.8431	0.84287	1	16203	0	-2.5691
CNBD2	20	4	0.88077	0.88044	1	17476	0	-1.8543	4	0.027185	0.083531	1	1455	2	0.62226	4	0.49114	0.63941	1	11508	0	-6.9477	4	0.84314	0.84291	1	16204	0	-2.6626
TAS2R38	7	4	0.4944	0.64261	1	11360	1	-3.2404	4	0.078452	0.18035	1	3165	1	-1.1294	4	0.41995	0.57198	1	10375	2	-1.0978	4	0.84316	0.84294	1	16205	0	-2.7757
GRB10	7	4	0.96719	0.96723	1	19262	0	-1.7832	4	0.77331	0.79303	1	15582	1	-1.4174	4	0.8487	0.8495	1	16887	0	-2.7218	4	0.84319	0.84297	1	16206	0	-2.7324
SELPLG	12	4	0.053538	0.13427	1	2402	2	0.42702	4	0.92422	0.92415	1	18429	0	-1.5918	4	0.43287	0.58423	1	10578	2	-0.56634	4	0.84322	0.843	1	16207	0	-1.4309
DDX52	17	4	0.93617	0.93616	1	18608	0	-1.3776	4	0.48731	0.63611	1	11509	2	0.21059	4	0.9818	0.98192	1	19615	0	-0.98401	4	0.84323	0.84302	1	16208	0	-0.84098
MLC1	22	4	0.98569	0.98576	1	19672	0	-4.0002	4	0.26121	0.42532	1	7526	1	-3.994	4	0.58459	0.6927	1	12726	1	-3.0388	4	0.84327	0.84306	1	16209	0	-2.915
GPR173	X	4	0.8919	0.89161	1	17688	0	-0.0078461	4	0.50266	0.65047	1	11774	1	-0.21604	4	0.1875	0.35421	1	6159	1	-3.936	4	0.84338	0.84317	1	16210	0	-2.2513
DHRS4L2	14	4	0.58006	0.69335	1	12528	1	0.48015	4	0.91185	0.91176	1	18177	0	-5.7944	4	0.08092	0.18426	1	3311	2	0.6945	4	0.8434	0.84319	1	16211	0	-2.0095
PKHD1	6	4	0.75	0.77789	1	14976	0	-5.9519	4	0.29994	0.46118	1	8334	2	0.25855	4	0.96559	0.96563	1	19293	0	-2.3496	4	0.84349	0.84329	1	16212	0	-3.0388
RPRML	17	4	0.7047	0.75193	1	14247	1	0.34019	4	0.86357	0.8636	1	17228	0	-3.0566	4	0.8247	0.82902	1	16439	0	-3.4242	4	0.84351	0.84329	1	16213	0	-2.0308
PDE3B	11	4	0.025725	0.080226	1	1425	3	1.464	4	0.86697	0.86676	1	17291	0	-0.56797	4	0.38923	0.5428	1	9887	1	-2.7621	4	0.84353	0.84332	1	16214	0	-1.5298
CCDC137	17	4	0.19763	0.36555	1	6241	2	0.45312	4	0.62311	0.71319	1	13342	1	-1.6336	4	0.33471	0.4918	1	8964	1	0.012968	4	0.84357	0.84336	1	16215	0	-0.99568
UPK1B	3	4	0.13208	0.27256	1	4671	1	-6.2855	4	0.87049	0.87016	1	17365	1	-2.5233	4	0.11517	0.24409	1	4202	2	0.8816	4	0.8436	0.84339	1	16216	0	-2.7223
UBA7	3	4	0.31666	0.476	1	8478	2	-0.39294	4	0.85198	0.85286	1	17005	0	-1.1795	4	0.66804	0.7311	1	13820	1	-0.26613	4	0.84361	0.8434	1	16217	0	-1.0962
DIS3	13	4	0.049822	0.1272	1	2273	3	1.0214	4	0.58568	0.69706	1	12881	1	-2.724	4	0.046689	0.12088	1	2203	1	-1.6797	4	0.84368	0.84347	1	16218	0	-2.6215
CETN1	18	4	0.86739	0.86714	1	17175	0	-4.1882	4	0.88261	0.88234	1	17608	0	-4.8177	4	0.15284	0.30633	1	5306	3	1.0584	4	0.84371	0.84349	1	16219	0	-3.1464
ULK3	15	4	0.72769	0.76469	1	14596	0	-2.9525	4	0.98533	0.9854	1	19690	0	-3.5628	4	0.10001	0.21795	1	3815	2	0.30776	4	0.84372	0.8435	1	16220	0	-1.7349
MYNN	3	4	0.77895	0.79616	1	15492	1	-1.1098	4	0.80087	0.81193	1	16072	0	-2.5	4	0.011694	0.038778	1	760	2	1.18	4	0.84376	0.84354	1	16221	0	-0.94262
CRADD	12	4	0.32028	0.47938	1	8540	1	-2.1762	4	0.030928	0.091001	1	1582	1	-6.3846	4	0.32707	0.48473	1	8808	1	-6.6256	4	0.84389	0.84367	1	16222	0	-5.2948
MRPL17	11	4	0.96981	0.96984	1	19315	0	-3.2178	4	0.91802	0.91789	1	18295	0	-0.8504	4	0.915	0.91491	1	18266	0	0.24799	4	0.84393	0.84371	1	16223	0	-0.82472
LY6K	8	4	0.94335	0.9434	1	18755	0	-0.99234	4	0.86665	0.86646	1	17282	1	0.55667	4	0.78126	0.79668	1	15620	1	-0.50182	4	0.84395	0.84372	1	16224	0	-0.50501
ADAMTS1	21	4	0.24723	0.41136	1	7179	1	-2.7931	4	0.98621	0.98631	1	19712	0	-0.98701	4	0.5011	0.64881	1	11672	1	-0.14284	4	0.844	0.84377	1	16225	0	-2.2417
NOMO3	16	4	0.87018	0.86986	1	17233	1	-0.41015	4	0.98802	0.98809	1	19753	0	-1.4291	4	0.068242	0.16134	1	2929	3	1.0767	4	0.84401	0.84379	1	16226	0	-1.2475
TEP1	14	4	0.25649	0.42006	1	7347	1	-0.67524	4	0.30765	0.4683	1	8476	2	-1.0305	4	0.56724	0.68551	1	12532	1	-2.5638	4	0.84406	0.84384	1	16227	0	-2.5193
CYP3A5	7	4	0.25018	0.41409	1	7236	1	-4.1825	4	0.13549	0.27834	1	4750	1	-5.8741	4	0.037877	0.10384	1	1893	1	-3.1891	4	0.84409	0.84386	1	16228	0	-3.8085
IGF2BP3	7	4	0.49051	0.63902	1	11286	2	0.78788	4	0.11372	0.24194	1	4162	2	-2.8687	4	0.42815	0.57975	1	10502	1	-4.4982	4	0.84412	0.8439	1	16229	0	-2.8126
HNRNPCL1	1	4	0.1978	0.3657	1	6246	2	0.46025	4	0.22825	0.39481	1	6911	2	0.18332	4	0.32338	0.48114	1	8745	2	-2.3813	4	0.84421	0.84399	1	16230	0	-1.933
GSTM5	1	4	0.92622	0.92614	1	18403	0	-0.18383	4	0.55497	0.68474	1	12506	1	-0.71047	4	0.63501	0.71516	1	13367	1	-4.0045	4	0.84442	0.84421	1	16231	0	-1.2116
EIF3J	15	4	0.65606	0.72725	1	13554	0	-3.0889	4	0.34803	0.50586	1	9347	2	-0.35109	4	0.62202	0.70917	1	13201	1	-1.6632	4	0.84443	0.84422	1	16232	0	-2.3505
FBXL12	19	4	0.54806	0.68056	1	12122	1	-3.4508	4	0.15281	0.30642	1	5252	2	-2.4205	4	0.93838	0.9384	1	18729	0	0.2145	4	0.8445	0.84428	1	16233	0	-3.127
OR52E4	11	4	0.28337	0.44498	1	7839	1	-4.0971	4	1	1	1	20055	0	-5.3276	4	0.85745	0.85762	1	17067	0	-5.5112	4	0.84451	0.84428	1	16234	0	-4.3425
SLC4A1AP	2	4	0.86222	0.86224	1	17068	1	0.50406	4	0.98133	0.98143	1	19607	0	-3.6474	4	0.9966	0.99665	1	19925	0	-1.3911	4	0.84457	0.84433	1	16235	0	-1.8747
ARSI	5	4	0.031545	0.091901	1	1635	2	0.5831	4	0.097462	0.21394	1	3713	1	-0.20443	4	0.99721	0.99727	1	19939	0	-4.5578	4	0.84462	0.84438	1	16236	0	-1.8531
MINPP1	10	4	0.19313	0.3614	1	6156	2	0.4614	4	0.80836	0.81735	1	16213	1	-0.13612	4	0.93687	0.9369	1	18697	0	-2.5222	4	0.84463	0.8444	1	16237	0	-0.13431
MORN2	2	4	0.79258	0.8055	1	15725	0	-2.1621	4	0.23077	0.39715	1	6960	1	-0.10391	4	0.99872	0.99871	1	19971	0	-1.9903	4	0.84467	0.84445	1	16238	0	-0.73032
OR4K2	14	4	0.52752	0.67283	1	11892	1	-1.6342	4	0.78628	0.80166	1	15806	1	-0.27277	4	0.42735	0.57899	1	10490	2	-0.39934	4	0.84483	0.84461	1	16239	0	-0.13657
CYP3A4	7	4	0.0016832	0.0060228	0.57699	207	3	1.9857	4	0.82583	0.83078	1	16528	0	-2.6419	4	0.65216	0.72332	1	13598	1	-2.036	4	0.8449	0.84468	1	16240	0	-1.7258
KRTAP4-4	17	4	0.8851	0.88475	1	17560	0	-4.2663	4	0.71804	0.76005	1	14686	1	-0.19161	4	0.96895	0.96896	1	19349	0	-0.87423	4	0.84491	0.84469	1	16241	0	-1.7492
GRB2	17	4	0.073922	0.17198	1	3059	2	1.1116	4	0.96723	0.96726	1	19301	0	-3.3657	4	0.45799	0.60794	1	10975	2	-0.75845	4	0.84494	0.84472	1	16242	0	-1.2125
ARPC1A	7	4	0.76426	0.78661	1	15217	1	-0.78681	4	0.67683	0.73846	1	14079	1	0.17372	4	0.71979	0.75862	1	14594	1	-1.154	4	0.84505	0.84483	1	16243	0	-0.86118
GABRG3	15	4	0.027671	0.0842	1	1489	1	-2.8535	4	0.80086	0.81192	1	16071	0	-1.8439	4	0.97436	0.97441	1	19467	0	-1.4621	4	0.84506	0.84483	1	16244	0	-2.6598
OR51G1	11	4	0.21935	0.38565	1	6648	1	-0.11363	4	0.25689	0.42134	1	7436	1	-2.6982	4	0.47021	0.61964	1	11173	1	-0.27408	4	0.84507	0.84484	1	16245	0	-2.0374
MAPKAPK5	12	4	0.53026	0.67386	1	11928	0	-6.2962	4	0.95816	0.95828	1	19116	0	-0.88485	4	0.025084	0.078397	1	1406	2	0.49388	4	0.84517	0.84493	1	16246	0	-2.8568
CD1C	1	4	0.9473	0.94731	1	18838	0	-3.7975	4	0.8737	0.8734	1	17428	0	0.094349	4	0.98259	0.98269	1	19631	0	-1.4527	4	0.84524	0.845	1	16247	0	-2.2402
PLA2G10	16	4	0.9983	0.99832	1	19956	0	-4.7011	4	0.37959	0.53502	1	9807	1	0.025442	4	0.10146	0.2205	1	3854	1	-6.2447	4	0.84529	0.84504	1	16248	0	-4.163
TAF1	X	4	0.5629	0.68636	1	12297	1	-2.7104	4	0.72111	0.76176	1	14733	1	-1.2279	4	0.4706	0.62	1	11180	1	0.22613	4	0.84532	0.84507	1	16249	0	-2.3086
CES1	16	4	0.24534	0.40963	1	7147	2	-0.54897	4	0.8938	0.89351	1	17821	0	-3.9399	4	0.010149	0.034042	1	666	3	1.4054	4	0.84542	0.84517	1	16250	0	-1.7386
OR5D16	11	4	0.90561	0.90543	1	17979	0	-0.40765	4	0.6822	0.74115	1	14152	0	-2.5847	4	0.95069	0.95073	1	18986	0	-3.8487	4	0.84548	0.84523	1	16251	0	-2.8533
ACVR2A	2	4	0.85483	0.85532	1	16924	0	-1.8366	4	0.83872	0.84129	1	16766	1	-0.58222	4	0.92224	0.92213	1	18413	0	-0.94896	4	0.84557	0.84532	1	16252	0	-1.431
JMJD4	1	4	0.95034	0.95035	1	18893	0	-2.0907	4	0.032812	0.094707	1	1644	2	0.92184	4	0.36359	0.51875	1	9497	1	-3.7693	4	0.84561	0.84536	1	16253	0	-2.8567
ANKRD20A3	9	4	0.7089	0.7542	1	14296	1	-0.28743	4	0.4455	0.59674	1	10832	1	-0.64653	4	0.99862	0.99862	1	19967	0	-2.6624	4	0.84562	0.84537	1	16254	0	-0.45823
UBE2C	20	4	0.47064	0.62033	1	10971	2	0.39179	4	0.13105	0.27092	1	4647	1	-0.50324	4	0.72474	0.76146	1	14672	0	-2.7986	4	0.84571	0.84547	1	16255	0	-0.64942
PDE6A	5	4	0.52525	0.67183	1	11875	2	0.29882	4	0.77557	0.7945	1	15627	1	0.38264	4	0.97948	0.97961	1	19570	0	-1.6005	4	0.84576	0.84552	1	16256	0	-0.93479
EPRS	1	4	0.006381	0.021964	0.851989	516	2	-1.1529	4	0.056773	0.14059	1	2468	2	-2.1097	4	0.16933	0.33274	1	5738	1	-5.9113	4	0.84577	0.84554	1	16257	0	-3.3799
IQCE	7	4	0.68467	0.74136	1	13960	1	-0.8892	4	0.083532	0.18936	1	3312	3	1.4506	4	0.4108	0.56333	1	10228	1	-3.7404	4	0.84578	0.84554	1	16258	0	-1.3377
HNRNPUL2	11	4	0.58847	0.69684	1	12637	1	-4.9782	4	0.83562	0.83873	1	16709	1	-0.81918	4	0.0053583	0.018574	0.913421	403	3	1.4593	4	0.84579	0.84556	1	16259	0	-2.688
SUCO	1	4	0.2377	0.40263	1	6998	2	-1.069	4	0.5687	0.69012	1	12681	1	-2.4888	4	0.23328	0.39682	1	7016	1	0.47258	4	0.84583	0.8456	1	16260	0	-1.3652
CLDN23	8	4	0.77111	0.791	1	15342	1	-1.2253	4	0.78626	0.80165	1	15805	1	0.068676	4	0.88355	0.88325	1	17601	0	-1.2588	4	0.8459	0.84568	1	16261	0	-1.1662
AKIRIN2	6	4	0.12623	0.26281	1	4521	2	-1.8706	4	0.66465	0.73247	1	13917	0	-4.6176	4	0.02153	0.068282	1	1243	1	-2.3182	4	0.84599	0.84576	1	16262	0	-2.2714
GOLGA7	8	4	0.13678	0.28043	1	4799	1	-1.7865	4	0.14721	0.29743	1	5093	1	-0.58246	4	0.58799	0.69416	1	12765	1	-0.83932	4	0.84604	0.84581	1	16263	0	-1.3259
TNIK	3	4	0.54371	0.67889	1	12073	1	-2.2059	4	0.84802	0.84934	1	16932	0	-1.6124	4	0.11861	0.24992	1	4298	2	1.0176	4	0.84607	0.84583	1	16264	0	-1.7487
VCAN	5	4	0.95846	0.95857	1	19079	0	-1.7073	4	0.1457	0.295	1	5053	1	-1.1176	4	0.56201	0.68339	1	12486	1	0.17915	4	0.84609	0.84586	1	16265	0	-1.5818
KRTAP5-1	11	4	0.74273	0.77348	1	14845	0	-5.8248	4	0.79751	0.80949	1	16016	0	-1.9277	4	0.69303	0.74396	1	14174	1	-1.5224	4	0.84617	0.84594	1	16266	0	-3.7947
ZNF589	3	4	0.80274	0.81284	1	15933	0	-0.26468	4	0.76385	0.787	1	15437	1	-0.01702	4	0.16184	0.3209	1	5565	1	-3.9268	4	0.84624	0.84601	1	16267	0	-2.3535
RS1	X	4	0.35643	0.51298	1	9227	2	-2.1848	4	0.86439	0.86437	1	17245	1	-0.64536	4	0.55587	0.68097	1	12418	1	-0.46532	4	0.84628	0.84605	1	16268	0	-0.86307
C11orf94	11	4	0.077467	0.17838	1	3157	1	0.32518	4	0.79388	0.80689	1	15948	1	-0.057615	4	0.5139	0.66095	1	11878	1	-1.3385	4	0.84629	0.84606	1	16269	0	-0.11746
ENTPD2	9	4	0.24342	0.40787	1	7109	1	-2.5118	4	0.95511	0.95517	1	19048	0	-5.3975	4	0.11574	0.24505	1	4220	2	-1.2792	4	0.8463	0.84607	1	16270	0	-3.0946
VPS36	13	4	0.35187	0.50872	1	9152	1	-2.018	4	0.78302	0.79944	1	15755	1	-1.7856	4	0.26992	0.43101	1	7717	2	-0.26343	4	0.84633	0.8461	1	16271	0	-1.2465
OR10C1	6	4	0.96829	0.96832	1	19290	0	-0.79201	4	0.91494	0.91485	1	18239	0	-2.4906	4	0.49109	0.63937	1	11507	1	-0.54523	4	0.84662	0.84642	1	16272	0	-1.8628
SLC5A5	19	4	0.2014	0.36905	1	6305	1	-1.1698	4	0.81535	0.82258	1	16336	0	-4.3132	4	0.053817	0.13438	1	2484	2	0.85621	4	0.84666	0.84646	1	16273	0	-1.3309
ZNF420	19	4	0.11552	0.24492	1	4236	2	-2.3559	4	0.076769	0.17734	1	3105	2	-0.38671	4	0.65381	0.72413	1	13616	1	-0.50194	4	0.84669	0.8465	1	16274	0	-2.4323
MTDH	8	4	0.96797	0.96801	1	19280	0	-3.928	4	0.18583	0.35576	1	6085	2	0.4245	4	0.06207	0.1498	1	2731	3	0.96485	4	0.84673	0.84654	1	16275	0	-2.3863
TBR1	2	4	0.53316	0.67493	1	11960	1	-1.8653	4	0.66197	0.7312	1	13883	1	-3.0723	4	0.43084	0.5823	1	10543	0	-4.8512	4	0.84678	0.84658	1	16276	0	-3.5129
ARL2	11	4	0.33094	0.48945	1	8753	1	-4.6727	4	0.40703	0.56079	1	10224	1	-3.0202	4	0.41425	0.56653	1	10291	1	-2.9574	4	0.84679	0.84658	1	16277	0	-3.7137
TMEM221	19	4	0.28424	0.44578	1	7863	2	0.84242	4	0.66403	0.7322	1	13907	0	-6.4471	4	0.93226	0.93217	1	18611	0	-0.035086	4	0.8468	0.8466	1	16278	0	-2.5186
KRT27	17	4	0.93854	0.93855	1	18658	0	-0.37996	4	0.61584	0.70995	1	13256	1	-0.48689	4	0.87609	0.87574	1	17455	0	-3.6331	4	0.84692	0.84671	1	16279	0	-1.5926
P2RY13	3	4	0.37421	0.52954	1	9475	1	-4.2642	4	0.81837	0.82492	1	16381	0	-4.1016	4	0.023665	0.074468	1	1343	3	1.1946	4	0.84692	0.84671	1	16280	0	-2.0951
SLBP	4	4	0.070378	0.16561	1	2936	2	-2.2665	4	0.68783	0.74401	1	14223	1	0.62217	4	0.9003	0.90009	1	17946	0	-4.4964	4	0.84693	0.84673	1	16281	0	-3.2925
ACTR10	14	4	0.42417	0.57652	1	10254	1	-3.2602	4	0.70601	0.75357	1	14505	0	-5.2169	4	0.55461	0.68046	1	12408	1	-3.9854	4	0.84693	0.84673	1	16282	0	-3.8832
RNF167	17	4	0.72901	0.76547	1	14614	1	-1.6717	4	0.48937	0.63808	1	11556	2	0.70822	4	0.009603	0.03234	1	635	2	1.0246	4	0.84694	0.84674	1	16283	0	-0.94463
JUN	1	4	0.77215	0.79167	1	15364	1	-0.9173	4	0.99007	0.99014	1	19796	0	-3.245	4	0.89006	0.88973	1	17726	0	-0.54955	4	0.84697	0.84677	1	16284	0	-2.6271
MZB1	5	4	0.52465	0.67124	1	11865	1	-5.4991	4	0.92019	0.92006	1	18340	0	-3.2025	4	0.062372	0.15039	1	2743	3	0.95929	4	0.84702	0.84681	1	16285	0	-2.1831
OR11H6	14	4	0.95659	0.95665	1	19042	0	-6.0697	4	0.68773	0.74397	1	14220	0	-3.0492	4	0.83383	0.83657	1	16624	0	-1.8718	4	0.84707	0.84686	1	16286	0	-4.6032
SLC29A4	7	4	0.96647	0.96652	1	19250	0	-2.5534	4	0.47433	0.62399	1	11290	1	-1.9172	4	0.047131	0.12171	1	2214	3	1.3217	4	0.84707	0.84687	1	16287	0	-0.36895
R3HDML	20	4	0.00052264	0.0019008	0.411104	93	4	2.0086	4	0.61883	0.71126	1	13289	1	-3.9301	4	0.27553	0.43635	1	7822	1	-5.9798	4	0.84713	0.84693	1	16288	0	-2.5329
ANTXR2	4	4	0.072472	0.16937	1	3007	1	-1.4976	4	0.63808	0.71993	1	13544	1	0.59516	4	0.82076	0.82585	1	16363	1	-0.56532	4	0.84715	0.84695	1	16289	0	-0.68694
PDK3	X	4	0.29898	0.45948	1	8150	2	-0.22843	4	0.51458	0.6617	1	11967	1	-1.3478	4	0.81702	0.82284	1	16288	1	-0.012966	4	0.84723	0.84703	1	16290	0	-1.3996
ENPEP	4	4	0.071759	0.1681	1	2979	2	-2.6289	4	0.99338	0.99345	1	19860	0	-3.5206	4	0.66404	0.72915	1	13765	1	-0.27285	4	0.84724	0.84705	1	16291	0	-2.0213
AOX1	2	4	0.12443	0.25985	1	4473	2	1.2207	4	0.027498	0.084162	1	1470	1	-2.9112	4	0.99407	0.99414	1	19876	0	-4.5517	4	0.84728	0.84709	1	16292	0	-1.9491
VAT1L	16	4	0.82393	0.82896	1	16316	0	-3.1125	4	0.37657	0.53222	1	9763	1	-1.3724	4	0.27017	0.43126	1	7721	1	-0.59404	4	0.84731	0.84711	1	16293	0	-1.4528
WIPF3	7	4	0.082454	0.1873	1	3312	3	1.471	4	0.77504	0.79415	1	15617	1	-0.075372	4	0.57462	0.68861	1	12625	0	-5.7219	4	0.8474	0.8472	1	16294	0	-2.1671
GFM2	5	4	0.59885	0.70127	1	12775	1	0.19958	4	0.0055461	0.019197	0.959082	397	1	-3.2321	4	0.0073499	0.025107	0.977997	508	1	-2.4811	4	0.84741	0.8472	1	16295	0	-2.1721
BICD2	9	4	0.10925	0.23423	1	4085	2	-2.059	4	0.9719	0.97193	1	19408	0	-2.0624	4	0.0088475	0.029996	1	588	2	1.1921	4	0.84746	0.84726	1	16296	0	-1.5382
CMPK1	1	4	0.23342	0.39862	1	6904	1	-3.615	4	0.067689	0.16094	1	2849	2	0.40246	4	0.26571	0.42713	1	7635	1	-2.4189	4	0.84748	0.84727	1	16297	0	-1.223
RGS1	1	4	0.75451	0.7806	1	15060	1	-3.3008	4	0.31572	0.47584	1	8656	1	-0.21472	4	0.78444	0.79886	1	15684	0	-4.4399	4	0.84749	0.84729	1	16298	0	-2.9699
TRAF7	16	4	0.1821	0.35115	1	5924	2	-0.18872	4	0.41021	0.56378	1	10270	1	-1.7985	4	0.23838	0.40161	1	7095	1	-2.6656	4	0.84765	0.84745	1	16299	0	-2.6251
G6PC	17	4	0.14267	0.29005	1	4936	1	-2.9842	4	0.5807	0.69501	1	12823	1	-0.33273	4	0.72644	0.76247	1	14701	1	-1.494	4	0.84766	0.84746	1	16300	0	-2.8115
MAGEB10	X	4	0.10712	0.23056	1	4025	2	-2.4395	4	0.041929	0.11252	1	1972	1	-2.7267	4	0.98462	0.9847	1	19668	0	-5.7319	4	0.84767	0.84748	1	16301	0	-3.8699
MAFF	22	4	0.86304	0.86305	1	17084	0	-4.0516	4	0.061641	0.14966	1	2645	1	-4.2767	4	0.39674	0.54993	1	10000	1	-4.9888	4	0.84771	0.84751	1	16302	0	-4.0027
POLR1A	2	4	0.76445	0.78671	1	15222	0	-4.4846	4	0.0046703	0.016277	0.923749	346	2	1.5288	4	0.0091681	0.030982	1	606	2	0.7231	4	0.84791	0.84771	1	16303	0	-0.81648
KHDC1	6	4	0.91596	0.91587	1	18214	0	-1.4508	4	0.73177	0.76782	1	14920	1	-2.6092	4	0.037442	0.10297	1	1881	3	1.0348	4	0.84797	0.84778	1	16304	0	-1.5803
C12orf71	12	4	0.3466	0.50393	1	9039	1	-0.76914	4	0.34086	0.49919	1	9195	1	0.38465	4	0.9411	0.94107	1	18778	0	-0.819	4	0.84804	0.84785	1	16305	0	-1.7552
FAM25C	10	4	0.35819	0.51464	1	9254	1	-4.3033	4	0.20302	0.37168	1	6440	1	-2.5298	4	0.0060921	0.021049	0.962338	433	2	-1.0924	4	0.84814	0.84796	1	16306	0	-3.6391
MYOT	5	4	0.34358	0.50109	1	8977	2	-1.0243	4	0.39324	0.54777	1	10015	1	-0.96742	4	0.30697	0.4657	1	8430	1	-0.12863	4	0.84815	0.84797	1	16307	0	-0.30066
LRIT1	10	4	0.24306	0.40755	1	7103	1	-4.8442	4	0.091371	0.20316	1	3559	2	0.36395	4	0.0034876	0.012262	0.838907	292	3	1.5738	4	0.84817	0.84799	1	16308	0	-1.5449
HSP90AA1	14	4	0.025544	0.079763	1	1418	2	-0.78881	4	0.46471	0.61491	1	11153	1	-4.9726	4	0.011184	0.037243	1	728	2	-0.70537	4	0.84818	0.848	1	16309	0	-2.3074
ZNF783	7	4	0.81274	0.82025	1	16117	0	-3.4865	4	0.43518	0.58716	1	10664	1	-0.032951	4	0.78638	0.80023	1	15721	1	-2.2737	4	0.84822	0.84803	1	16310	0	-2.174
SORCS2	4	4	0.96485	0.96494	1	19214	0	-2.9706	4	0.0020671	0.0074021	0.721983	203	2	1.4188	4	0.73222	0.76583	1	14792	0	-2.7292	4	0.84823	0.84805	1	16311	0	-2.6895
NAPRT	8	4	0.16163	0.32058	1	5434	1	0.57725	4	0.77479	0.79397	1	15614	1	-0.27934	4	0.86868	0.86834	1	17282	0	-2.6828	4	0.84826	0.84807	1	16312	0	-0.59885
TTC34	1	4	0.028794	0.086459	1	1518	1	-0.59763	4	0.45019	0.6012	1	10904	1	-0.23474	4	0.67106	0.73264	1	13870	1	-1.6941	4	0.84846	0.84828	1	16313	0	-0.79941
HIST2H3A	1	4	0.69535	0.74697	1	14105	0	-5.3434	4	0.8963	0.89612	1	17864	0	-5.1289	4	0.78948	0.8024	1	15786	0	-5.5825	4	0.84847	0.84829	1	16314	0	-4.6
C11orf58	11	4	0.91461	0.9145	1	18179	0	-4.1869	4	0.72855	0.76601	1	14868	1	-1.2847	4	0.99231	0.99239	1	19830	0	-3.941	4	0.84851	0.84833	1	16315	0	-2.956
TINF2	14	4	0.05721	0.14113	1	2518	2	-2.6279	4	0.29315	0.45479	1	8178	2	0.80038	4	0.42061	0.5726	1	10389	1	-0.10421	4	0.84853	0.84835	1	16316	0	-2.2359
RASL10A	22	4	0.55057	0.68153	1	12146	1	-3.4665	4	0.99532	0.99539	1	19905	0	-4.4153	4	0.34182	0.49844	1	9136	1	0.13775	4	0.84857	0.84838	1	16317	0	-3.302
LMOD3	3	4	0.2192	0.38551	1	6642	1	-2.4445	4	0.051762	0.13112	1	2298	2	0.30598	4	0.63196	0.71372	1	13331	1	0.43737	4	0.84868	0.8485	1	16318	0	-1.3592
FAM110C	2	4	0.85467	0.85517	1	16920	1	0.20446	4	0.76846	0.78991	1	15505	1	-1.5921	4	0.64407	0.71951	1	13498	1	-0.026975	4	0.84875	0.84857	1	16319	0	-0.15847
ZC3H12B	X	4	0.015755	0.051214	1	974	3	1.1357	4	0.32175	0.48146	1	8793	1	-0.043417	4	0.97317	0.97321	1	19443	0	-3.5979	4	0.84876	0.84858	1	16320	0	-1.3082
PLTP	20	4	0.91559	0.91551	1	18208	0	-0.69427	4	0.70552	0.75331	1	14497	1	0.030083	4	0.99898	0.99898	1	19985	0	-5.761	4	0.84881	0.84863	1	16321	0	-2.2142
ASB18	2	4	0.36452	0.52052	1	9342	1	-0.90217	4	0.50821	0.65568	1	11862	1	0.67122	4	0.67384	0.73402	1	13899	0	-3.1304	4	0.84889	0.84871	1	16322	0	-1.7678
UBC	12	4	0.71089	0.7553	1	14329	0	-6.5258	4	0.91786	0.91773	1	18292	0	-4.2436	4	0.45002	0.60039	1	10851	1	0.28308	4	0.8489	0.84871	1	16323	0	-4.0574
KPNA1	3	4	0.82198	0.8274	1	16283	0	-2.3452	4	0.88114	0.88082	1	17574	0	-0.69419	4	0.85974	0.8598	1	17115	0	-0.17781	4	0.84892	0.84872	1	16324	0	-0.48441
EIF4E2	2	4	0.93272	0.93265	1	18539	0	-4.291	4	0.98663	0.98674	1	19723	0	-0.74558	4	0.60284	0.70061	1	12934	1	-3.6725	4	0.84893	0.84874	1	16325	0	-3.2434
SLC39A8	4	4	0.99229	0.99236	1	19836	0	-5.744	4	0.18146	0.35174	1	5993	2	0.77338	4	0.28418	0.44435	1	7998	1	0.19527	4	0.84895	0.84876	1	16326	0	-2.0125
C22orf46	22	4	0.43668	0.58823	1	10443	1	-2.564	4	0.98721	0.98729	1	19734	0	-2.1729	4	0.74955	0.7763	1	15066	1	0.46574	4	0.84898	0.84879	1	16327	0	-1.1306
ICT1	6	4	0.30578	0.46583	1	8275	1	0.36127	4	0.70576	0.75343	1	14499	0	-6.1185	4	0.16383	0.32401	1	5609	2	0.33327	4	0.84903	0.84884	1	16328	0	-2.36
EML5	14	4	0.14133	0.28786	1	4916	1	-2.1259	4	0.68273	0.7414	1	14159	1	-1.5775	4	0.79636	0.80729	1	15910	1	-0.28825	4	0.84906	0.84887	1	16329	0	-2.1264
HGS	17	4	0.0088751	0.030073	0.907662	660	3	1.5451	4	0.87485	0.8745	1	17446	0	-4.73	4	0.17035	0.33439	1	5762	2	0.12564	4	0.84907	0.84889	1	16330	0	-1.2309
UBXN11	1	4	0.77592	0.79413	1	15432	1	-3.9099	4	0.66078	0.73064	1	13868	0	-4.2531	4	0.21134	0.37642	1	6607	2	-2.4153	4	0.84908	0.8489	1	16331	0	-2.8436
PASD1	X	4	0.064807	0.15538	1	2765	1	-1.0575	4	0.22019	0.38748	1	6762	1	-2.8035	4	0.29977	0.45898	1	8291	2	0.79589	4	0.84908	0.8489	1	16332	0	-1.3189
CALN1	7	4	0.46474	0.61473	1	10870	1	0.0095042	4	0.70189	0.75136	1	14454	1	-1.1972	4	0.98502	0.98511	1	19671	0	-2.8555	4	0.8491	0.84891	1	16333	0	-1.0611
CCDC74A	2	4	0.76475	0.7869	1	15228	0	-5.6007	4	0.91551	0.91542	1	18251	0	-1.7196	4	0.73306	0.76631	1	14803	0	-3.0258	4	0.84912	0.84893	1	16334	0	-4.2951
ENO4	10	4	0.13728	0.28126	1	4812	2	0.38631	4	0.079609	0.18245	1	3196	3	1.3263	4	0.85639	0.8566	1	17049	0	-3.833	4	0.84914	0.84894	1	16335	0	-1.9382
GALC	14	4	0.92672	0.92663	1	18411	0	-5.1926	4	0.88489	0.88454	1	17646	0	-4.5677	4	0.85668	0.85688	1	17055	0	-5.4654	4	0.84923	0.84903	1	16336	0	-4.2451
NEUROD6	7	4	0.87194	0.87162	1	17275	0	-0.62515	4	0.96248	0.96255	1	19213	0	-0.75354	4	0.56762	0.68567	1	12536	1	-0.69219	4	0.84925	0.84905	1	16337	0	-0.52559
NIPSNAP3B	9	4	0.20416	0.37159	1	6363	2	-0.79134	4	0.29004	0.45195	1	8114	1	-2.7734	4	0.27849	0.4391	1	7877	1	0.55265	4	0.84928	0.84908	1	16338	0	-1.9378
S100A9	1	4	0.79056	0.80411	1	15693	0	-3.4485	4	0.95643	0.95648	1	19078	0	-4.8792	4	0.31947	0.47748	1	8668	1	-1.189	4	0.84955	0.84934	1	16339	0	-2.6959
SSFA2	2	4	0.043282	0.11486	1	2040	2	-1.7164	4	0.37028	0.52638	1	9673	1	-2.5925	4	0.36801	0.5229	1	9563	1	-5.8412	4	0.84962	0.84941	1	16340	0	-3.4088
PGM3	6	4	0.84208	0.84399	1	16655	0	-2.2508	4	0.85587	0.85637	1	17084	0	-1.2467	4	0.14174	0.28841	1	4971	1	-0.13982	4	0.84964	0.84944	1	16341	0	-1.6752
TMPPE	3	4	0.67481	0.73638	1	13827	1	-2.8239	4	0.60906	0.70694	1	13174	1	-1.5586	4	0.40898	0.56156	1	10193	0	-5.8255	4	0.84982	0.84961	1	16342	0	-3.338
ZNF75A	16	4	0.26426	0.42726	1	7490	1	-5.9519	4	0.74865	0.7778	1	15193	1	-0.42382	4	0.78198	0.79718	1	15635	0	-3.8415	4	0.84984	0.84963	1	16343	0	-3.0622
DRAM2	1	4	0.63986	0.7196	1	13329	1	-1.86	4	0.71246	0.75701	1	14597	0	-4.7879	4	0.00092608	0.003347	0.58036	116	2	0.63644	4	0.84985	0.84963	1	16344	0	-3.2409
TMEM215	9	4	0.038398	0.10537	1	1868	2	0.89709	4	0.02525	0.078945	1	1380	3	1.622	4	0.11385	0.24181	1	4182	2	-0.30923	4	0.84986	0.84964	1	16345	0	-0.39753
BAAT	9	4	0.98108	0.98119	1	19554	0	-2.7828	4	0.76964	0.79067	1	15523	1	-0.88525	4	0.22218	0.38649	1	6809	1	0.67484	4	0.84995	0.84973	1	16346	0	-1.7014
OS9	12	4	0.97652	0.97665	1	19455	0	-3.006	4	0.58365	0.69621	1	12858	1	-4.3841	4	0.071412	0.1671	1	3038	2	0.26037	4	0.84996	0.84974	1	16347	0	-3.2167
BVES	2	4	0.79185	0.80499	1	15717	1	-1.165	4	0.95976	0.95986	1	19158	0	-0.60747	4	0.81198	0.81897	1	16198	0	-3.6262	4	0.84997	0.84976	1	16348	0	-2.3016
SMIM18	8	4	0.043957	0.11614	1	2064	1	-1.2008	4	0.63027	0.71637	1	13432	0	-4.5445	4	0.52612	0.66949	1	12069	1	-2.0931	4	0.84998	0.84976	1	16349	0	-2.5671
DHX37	12	4	0.91832	0.9182	1	18256	0	-3.1682	4	0.033508	0.096095	1	1661	2	-1.992	4	0.73132	0.7653	1	14779	1	-0.9847	4	0.84999	0.84977	1	16350	0	-1.6012
MOB2	11	4	0.84256	0.84441	1	16661	0	-6.0963	4	0.86893	0.86862	1	17326	0	-1.9506	4	0.33038	0.48784	1	8875	2	0.66836	4	0.85001	0.84979	1	16351	0	-2.6981
KIF2C	1	4	0.037987	0.10455	1	1851	2	1.1261	4	0.81451	0.82194	1	16327	1	-0.047859	4	0.97647	0.9766	1	19503	0	-3.1254	4	0.85009	0.84987	1	16352	0	-0.59843
HIST1H2BM	6	4	0.53269	0.67477	1	11956	1	-2.2655	4	0.38911	0.54389	1	9951	1	-4.4777	4	0.077585	0.17824	1	3212	1	-5.1725	4	0.85009	0.84987	1	16353	0	-2.957
LCORL	4	4	0.76596	0.78767	1	15257	1	-1.8758	4	0.55007	0.68282	1	12450	1	-2.342	4	0.38318	0.53708	1	9803	2	0.79748	4	0.85018	0.84996	1	16354	0	-0.51191
TCTA	3	4	0.43432	0.58607	1	10416	1	-0.030818	4	0.17563	0.34264	1	5829	2	-0.26512	4	0.15837	0.31526	1	5475	2	-0.27337	4	0.85026	0.85004	1	16355	0	-1.1467
GATA1	X	4	0.15074	0.30308	1	5151	1	-0.27543	4	0.63024	0.71636	1	13431	1	-0.77635	4	0.56427	0.68433	1	12507	1	-3.1099	4	0.85031	0.85011	1	16356	0	-1.8685
PRR5-ARHGAP8	22	4	0.24953	0.4135	1	7225	2	0.55219	4	0.56274	0.68774	1	12600	1	-3.9291	4	0.49672	0.64467	1	11606	1	-0.39426	4	0.85031	0.85011	1	16357	0	-2.2663
FJX1	11	4	0.94841	0.94841	1	18855	0	-0.9592	4	0.56409	0.68829	1	12611	1	0.59022	4	0.71163	0.75406	1	14452	0	-3.3761	4	0.85036	0.85016	1	16358	0	-1.1872
LHFPL4	3	4	0.95537	0.95543	1	19017	0	-4.6089	4	0.24978	0.41466	1	7309	1	-4.9801	4	0.9598	0.9599	1	19178	0	-1.1696	4	0.85041	0.85023	1	16359	0	-3.6985
RBM18	9	4	0.0016695	0.0059795	0.57699	206	3	1.4751	4	0.9847	0.98478	1	19677	0	-2.3685	4	0.79721	0.80792	1	15927	1	-0.88146	4	0.85044	0.85025	1	16360	0	-1.0356
FCAMR	1	4	0.97952	0.97966	1	19518	0	-4.4683	4	0.95281	0.95286	1	19005	0	-2.1647	4	0.88498	0.88462	1	17622	0	0.025931	4	0.85047	0.85028	1	16361	0	-1.8037
JAKMIP3	10	4	0.39931	0.55314	1	9862	1	-5.4644	4	0.66961	0.73491	1	13978	1	-0.63996	4	0.56112	0.68302	1	12476	1	-0.078116	4	0.85053	0.85033	1	16363	0	-2.4763
ADRA1D	20	4	0.61008	0.70608	1	12925	1	-2.9905	4	0.49175	0.64027	1	11583	1	-1.9938	4	0.055256	0.13706	1	2537	2	-2.359	4	0.85054	0.85034	1	16364	0	-2.3265
LCN2	9	4	0.74757	0.77645	1	14935	0	-5.36	4	0.80134	0.81228	1	16086	0	-3.8572	4	0.053993	0.13472	1	2493	1	-2.2901	4	0.85054	0.85035	1	16365	0	-4.6547
CCDC15	11	4	0.35171	0.50857	1	9147	2	0.82872	4	0.95259	0.95265	1	18999	0	-4.7281	4	0.23535	0.39879	1	7051	2	0.86779	4	0.85062	0.85043	1	16366	0	-0.65592
CHD1	5	4	0.66938	0.73371	1	13749	1	-2.4612	4	0.50469	0.6524	1	11806	1	-2.6034	4	0.055203	0.13696	1	2536	3	1.183	4	0.85071	0.85052	1	16367	0	-0.46624
KIFC2	8	4	0.81865	0.82477	1	16218	0	-1.2549	4	0.38222	0.53749	1	9845	2	0.085702	4	0.097052	0.21276	1	3731	2	-0.51936	4	0.85074	0.85056	1	16368	0	-1.6729
CCBE1	18	4	0.92372	0.92366	1	18349	0	-1.0024	4	0.81998	0.82618	1	16411	1	-1.3452	4	0.027423	0.083126	1	1500	3	1.2379	4	0.85077	0.8506	1	16369	0	-1.0375
RNF20	9	4	0.031388	0.091582	1	1628	3	1.7405	4	0.18176	0.35204	1	6002	1	-3.9125	4	0.71276	0.75467	1	14476	0	-4.9754	4	0.85096	0.85079	1	16371	0	-2.4812
RARS	5	4	0.12968	0.26856	1	4615	1	-2.9928	4	0.9922	0.99228	1	19836	0	-1.8137	4	0.048609	0.12441	1	2271	2	0.69217	4	0.85101	0.85083	1	16372	0	-1.8943
METTL10	3	4	0.73004	0.76602	1	14634	0	-2.1434	4	0.037281	0.10345	1	1802	1	-2.9189	4	0.24894	0.41137	1	7300	1	-4.7253	4	0.85106	0.85088	1	16373	0	-2.9051
GSTA1	6	4	0.1956	0.36369	1	6197	2	0.98489	4	0.80608	0.81566	1	16161	1	-1.0997	4	0.051896	0.13066	1	2406	2	-2.7773	4	0.85108	0.85089	1	16374	0	-1.4804
SELM	7	4	0.8725	0.87218	1	17293	0	0.45038	4	0.99843	0.99843	1	19984	0	-3.3914	4	0.16211	0.32133	1	5572	3	0.96633	4	0.85115	0.85097	1	16375	0	-0.06561
SYNGR2	17	4	0.1136	0.24161	1	4185	2	-2.5997	4	0.50526	0.65294	1	11813	2	-0.45303	4	0.11747	0.24799	1	4270	3	1.2725	4	0.85117	0.85099	1	16376	0	-0.86869
YLPM1	14	4	0.92014	0.92	1	18288	0	0.21216	4	0.82916	0.83346	1	16586	0	-4.1741	4	0.27392	0.43483	1	7789	1	-0.1237	4	0.85124	0.85106	1	16377	0	-1.0701
SLC25A26	3	4	0.027747	0.08436	1	1493	2	-0.32674	4	0.77478	0.79397	1	15613	1	-2.299	4	0.0079516	0.027079	0.990945	542	2	-1.7136	4	0.85127	0.85109	1	16378	0	-2.0036
CHGA	14	4	0.049216	0.12602	1	2255	1	-5.6625	4	0.21187	0.3798	1	6599	1	-2.0344	4	0.99883	0.99883	1	19978	0	-5.5533	4	0.85128	0.85111	1	16379	0	-4.6382
AQP2	12	4	0.8429	0.8447	1	16669	0	-3.7558	4	0.22548	0.39228	1	6862	1	-4.2785	4	0.92025	0.92011	1	18370	0	-5.1455	4	0.85131	0.85113	1	16380	0	-3.628
EIF3C	16	4	0.59284	0.69868	1	12689	1	0.62005	4	0.61324	0.70878	1	13224	1	-2.1773	4	0.96662	0.96668	1	19310	0	-3.0125	4	0.85132	0.85114	1	16381	0	-2.0098
CHN2	7	4	0.59245	0.69851	1	12685	1	-3.5503	4	0.44145	0.59304	1	10764	1	-3.9097	4	0.9258	0.92572	1	18477	0	-1.8147	4	0.85137	0.8512	1	16382	0	-2.7675
B3GALT2	1	4	0.93344	0.93342	1	18553	0	-3.2259	4	0.95616	0.95619	1	19071	0	-2.861	4	0.28022	0.44071	1	7917	2	-0.84304	4	0.85137	0.8512	1	16383	0	-1.2428
VCX3A	X	4	0.92756	0.92747	1	18430	0	-0.44746	4	0.055246	0.13774	1	2422	1	-3.3449	4	0.64374	0.71935	1	13492	1	0.65854	4	0.8514	0.85122	1	16384	0	-2.5924
SP1	12	4	0.26223	0.42535	1	7445	2	-0.62947	4	0.76937	0.7905	1	15517	1	-3.1338	4	0.52625	0.66953	1	12074	1	-3.591	4	0.85141	0.85123	1	16385	0	-1.3589
KCNK15	20	4	0.18675	0.35545	1	6021	2	-0.15381	4	0.051354	0.13036	1	2291	3	1.0596	4	0.17028	0.33428	1	5759	1	-0.31098	4	0.85149	0.85132	1	16386	0	-1.7489
PRMT9	4	4	0.76118	0.78471	1	15164	1	-1.2986	4	0.088351	0.19792	1	3461	1	-0.56578	4	0.50476	0.6523	1	11731	1	0.30367	4	0.85151	0.85134	1	16387	0	-0.85759
C10orf12	10	4	0.91473	0.91463	1	18182	0	-0.15183	4	0.012386	0.040872	1	785	1	-1.1513	4	0.92975	0.92965	1	18573	0	-0.11624	4	0.85152	0.85135	1	16388	0	-0.48691
ACER3	11	4	0.1058	0.22829	1	3998	1	-4.5631	4	0.12266	0.25695	1	4400	1	-3.542	4	0.81593	0.82198	1	16271	0	-2.7088	4	0.85159	0.85141	1	16389	0	-2.6536
CABP4	11	4	0.40308	0.55668	1	9916	1	-2.8476	4	0.72929	0.76645	1	14879	1	-3.5247	4	0.48378	0.63247	1	11387	1	-5.8296	4	0.8516	0.85142	1	16390	0	-4.6127
MXD4	4	4	0.031451	0.09171	1	1630	1	-2.1213	4	0.87882	0.87848	1	17524	0	-3.7995	4	0.25632	0.41835	1	7439	2	0.48935	4	0.85161	0.85143	1	16391	0	-1.5816
CDH22	20	4	0.035508	0.099712	1	1775	2	0.61393	4	0.72325	0.76296	1	14777	0	-3.2903	4	0.92841	0.92833	1	18542	0	-2.4815	4	0.85165	0.85146	1	16392	0	-2.3418
USP11	X	4	0.13617	0.27941	1	4780	2	-0.93478	4	0.72144	0.76194	1	14741	0	-2.388	4	0.029456	0.087205	1	1572	2	0.28485	4	0.85172	0.85153	1	16393	0	-1.3078
VPS45	1	4	0.93151	0.93144	1	18512	0	-2.9682	4	0.86796	0.8677	1	17312	0	-1.2028	4	0.30459	0.46349	1	8385	2	0.68047	4	0.85174	0.85156	1	16394	0	-1.904
C15orf41	15	4	0.045835	0.11974	1	2118	2	0.82541	4	0.35345	0.51081	1	9454	1	-3.3125	4	0.99645	0.99652	1	19921	0	-2.5515	4	0.85178	0.8516	1	16395	0	-2.8035
MLEC	12	4	0.21343	0.38017	1	6552	1	-3.0465	4	0.8168	0.82371	1	16358	0	-3.8415	4	0.082132	0.1864	1	3334	1	-1.3199	4	0.85179	0.8516	1	16396	0	-2.1623
ANKRD36	2	4	0.19153	0.3599	1	6118	2	1.1047	4	0.54528	0.68101	1	12386	1	-4.704	4	0.73158	0.76546	1	14785	1	0.64014	4	0.8518	0.85162	1	16397	0	-0.7766
DAB2IP	9	4	0.93622	0.93621	1	18610	0	-1.2621	4	0.84012	0.84248	1	16795	1	-1.164	4	0.37567	0.53008	1	9676	1	-3.3156	4	0.85196	0.85177	1	16398	0	-1.9569
NRXN3	14	4	0.26504	0.42798	1	7506	1	-4.278	4	0.049687	0.12722	1	2241	1	-4.3456	4	0.01048	0.035059	1	693	3	1.469	4	0.852	0.85181	1	16399	0	-3.6187
PPP1R36	14	4	0.60579	0.70424	1	12864	1	-1.1274	4	0.88118	0.88086	1	17576	0	-3.4449	4	0.61645	0.70663	1	13126	1	0.056949	4	0.85207	0.85189	1	16400	0	-1.5092
KCNAB2	1	4	0.98218	0.98228	1	19578	0	-4.1936	4	0.30306	0.46411	1	8389	2	0.068622	4	0.01958	0.062594	1	1136	4	1.3025	4	0.85212	0.85194	1	16401	0	-1.0625
ARID2	12	4	0.90481	0.90461	1	17966	0	-4.6323	4	0.98814	0.98821	1	19757	0	-2.1535	4	0.39509	0.54835	1	9975	1	0.29731	4	0.85216	0.85197	1	16402	0	-3.2123
SLC25A51	9	4	0.18252	0.35154	1	5935	1	-1.3872	4	0.033999	0.097063	1	1677	1	-4.3791	4	0.84747	0.8484	1	16868	0	-4.392	4	0.85219	0.852	1	16403	0	-2.1596
MAMDC2	9	4	0.48708	0.63576	1	11239	1	0.14947	4	0.94037	0.94036	1	18740	0	-1.5356	4	0.67258	0.73341	1	13889	1	-1.5254	4	0.85226	0.85207	1	16404	0	-0.8155
UBE2Q2L	15	4	0.94565	0.94565	1	18803	0	-6.0941	4	0.14541	0.29452	1	5047	2	1.0437	4	0.85947	0.85955	1	17108	0	-1.7033	4	0.85229	0.85209	1	16405	0	-2.945
LRRC37A3	17	4	0.030471	0.089765	1	1591	2	1.1917	4	0.93494	0.93493	1	18634	0	-2.9149	4	0.34101	0.49765	1	9119	1	-5.3064	4	0.8523	0.85211	1	16406	0	-2.7443
SRSF7	2	4	0.043455	0.11519	1	2046	1	-6.0953	4	0.79535	0.80793	1	15980	0	-4.5763	4	0.021279	0.067533	1	1228	2	-2.2969	4	0.8523	0.85211	1	16407	0	-3.8054
LOC728392	1	4	0.21805	0.38444	1	6624	2	-1.4318	4	0.62049	0.71199	1	13309	0	-6.0548	4	0.026882	0.08201	1	1479	2	-2.2099	4	0.85234	0.85215	1	16408	0	-3.4391
ADRA2A	10	4	0.79151	0.80476	1	15712	0	-0.8637	4	0.47977	0.62912	1	11377	1	-0.84235	4	0.66399	0.72912	1	13764	1	-0.83925	4	0.85238	0.85218	1	16409	0	-0.71674
BTG1	12	4	0.87881	0.87847	1	17425	0	-1.1385	4	0.28807	0.45008	1	8066	1	0.6823	4	0.28874	0.44856	1	8079	1	-6.6348	4	0.85239	0.85219	1	16410	0	-2.0934
NR2E1	6	4	0.15959	0.31728	1	5387	2	-2.8427	4	0.1721	0.33712	1	5753	2	-1.5194	4	0.59233	0.69602	1	12812	1	-3.6722	4	0.85244	0.85224	1	16411	0	-3.4663
TFDP3	X	4	0.12631	0.26293	1	4525	2	-2.1663	4	0.1078	0.23188	1	4007	2	-0.1284	4	0.86519	0.86503	1	17220	0	-3.3929	4	0.8525	0.8523	1	16412	0	-2.304
POLE3	9	4	0.26458	0.42756	1	7499	1	-3.9929	4	0.97754	0.97764	1	19529	0	-4.5879	4	0.18456	0.35146	1	6087	1	-2.32	4	0.85255	0.85235	1	16413	0	-3.1763
PTDSS1	8	4	0.0090394	0.030574	0.908109	672	3	1.494	4	0.84297	0.84495	1	16848	0	-4.5111	4	0.097835	0.21415	1	3760	1	-1.4091	4	0.85255	0.85235	1	16414	0	-1.9935
ARMC10	7	4	0.71563	0.75784	1	14405	1	-3.1366	4	0.82322	0.8287	1	16475	1	-1.9528	4	0.49218	0.6404	1	11527	1	-4.1981	4	0.85263	0.85243	1	16415	0	-3.0703
ROBO2	3	4	0.9111	0.91098	1	18088	0	-2.0436	4	0.049235	0.12633	1	2220	2	-2.0793	4	0.9644	0.96449	1	19260	0	-4.1643	4	0.85264	0.85244	1	16416	0	-3.5352
DARS	2	4	0.14505	0.29385	1	5005	2	0.59302	4	0.95981	0.95991	1	19159	0	-4.926	4	0.16042	0.31855	1	5531	2	0.38246	4	0.85268	0.85247	1	16417	0	-2.314
KRT73	12	4	0.35681	0.51332	1	9232	1	-0.081215	4	0.20109	0.3699	1	6406	2	-0.6848	4	0.91491	0.91482	1	18261	0	0.17549	4	0.85271	0.8525	1	16418	0	-0.78129
C7orf49	7	4	0.15567	0.31096	1	5282	2	0.88827	4	0.94228	0.94229	1	18783	0	-5.5374	4	0.87067	0.87034	1	17327	0	-0.19482	4	0.85272	0.85251	1	16419	0	-1.9206
C2orf76	2	4	0.012433	0.041018	0.979758	835	2	0.79558	4	0.1815	0.3518	1	5995	2	0.72602	4	0.7811	0.79656	1	15619	1	-1.0947	4	0.85291	0.85271	1	16420	0	-0.46997
THEM4	1	4	0.16924	0.33261	1	5614	1	-1.5771	4	0.067568	0.16071	1	2841	1	-0.93198	4	0.17626	0.34362	1	5916	1	-1.0382	4	0.85296	0.85276	1	16421	0	-0.75203
EI24	11	4	0.79673	0.80845	1	15808	0	-1.3154	4	0.60994	0.70733	1	13180	0	-4.7979	4	0.011589	0.038474	1	753	2	-2.1842	4	0.85296	0.85276	1	16422	0	-2.9347
MUC15	11	4	0.81841	0.8246	1	16214	0	-2.8547	4	0.45234	0.60322	1	10937	1	-0.20663	4	0.76694	0.78714	1	15379	1	-3.2887	4	0.85304	0.85283	1	16423	0	-2.8282
RAD52	12	4	0.99419	0.99427	1	19877	0	-2.4292	4	0.96798	0.96803	1	19321	0	-1.3116	4	0.71275	0.75467	1	14475	1	0.15334	4	0.85309	0.85289	1	16424	0	-0.82199
AGA	4	4	0.77829	0.7957	1	15481	0	-5.8305	4	0.79902	0.81062	1	16040	0	0.0015564	4	0.44662	0.59713	1	10789	2	0.46571	4	0.85314	0.85293	1	16425	0	-2.2567
TBP	6	4	0.84063	0.84272	1	16629	0	-4.0472	4	0.32463	0.48418	1	8863	1	-3.2226	4	0.14281	0.29015	1	5000	2	0.21348	4	0.85316	0.85295	1	16426	0	-2.8681
PCDHA6	5	4	0.1899	0.35835	1	6082	2	0.43143	4	0.87678	0.87641	1	17479	0	0.12735	4	0.76062	0.78314	1	15261	1	-2.869	4	0.85335	0.85316	1	16427	0	-1.5315
COL12A1	6	4	0.936	0.936	1	18606	0	-5.1074	4	0.015447	0.050278	1	931	3	1.6512	4	0.35572	0.51136	1	9387	1	-3.1401	4	0.8534	0.85321	1	16428	0	-2.1272
NOLC1	10	4	0.88907	0.88872	1	17626	0	-5.6497	4	0.02645	0.082011	1	1434	3	1.6604	4	0.53592	0.67318	1	12176	1	-2.5713	4	0.85343	0.85323	1	16429	0	-2.7953
WBSCR16	7	4	0.0035342	0.012417	0.743326	335	4	1.8177	4	0.10759	0.2315	1	4001	1	-4.0099	4	0.6131	0.70512	1	13077	0	-6.0824	4	0.85345	0.85326	1	16430	0	-2.7792
IFRD2	3	4	0.98098	0.98108	1	19549	0	-2.542	4	0.039525	0.10786	1	1882	3	1.6876	4	0.063672	0.15283	1	2788	3	1.1757	4	0.85354	0.85335	1	16431	0	-0.27316
PLXDC1	17	4	0.95484	0.95489	1	19001	0	-3.8736	4	0.99105	0.99114	1	19816	0	-4.0797	4	0.20496	0.37051	1	6487	2	0.053374	4	0.85359	0.85341	1	16432	0	-3.2425
OR8B3	11	4	0.99216	0.99224	1	19832	0	-5.1053	4	0.51767	0.66463	1	12016	1	0.45148	4	0.36815	0.52302	1	9566	1	0.17269	4	0.8536	0.85342	1	16433	0	-1.5982
TBC1D3	17	4	0.72747	0.76458	1	14592	0	-2.9443	4	0.26591	0.4297	1	7620	2	0.82981	4	0.027651	0.083607	1	1506	1	0.19318	4	0.85372	0.85352	1	16434	0	-1.3948
EIF3G	19	4	0.31062	0.47041	1	8362	1	-0.3029	4	0.9727	0.97272	1	19425	0	-2.7803	4	0.35369	0.50949	1	9361	1	-2.9779	4	0.85373	0.85354	1	16435	0	-1.6948
TRMT11	6	4	0.20008	0.36781	1	6282	1	-0.82442	4	0.84683	0.84829	1	16912	1	0.011435	4	0.31855	0.47661	1	8650	2	-0.68845	4	0.85376	0.85357	1	16436	0	-1.1755
MICAL3	22	4	0.0011456	0.0041316	0.543815	152	2	-1.9844	4	0.0059586	0.020608	0.962383	422	1	-1.6163	4	0.27776	0.43841	1	7864	2	0.82863	4	0.85381	0.85363	1	16437	0	-2.2786
C10orf67	10	4	0.12475	0.26037	1	4478	1	-2.8489	4	0.41953	0.57251	1	10410	1	0.097445	4	0.99636	0.99642	1	19920	0	-4.4824	4	0.85382	0.85364	1	16438	0	-2.7104
NT5C	17	4	0.05543	0.13779	1	2459	1	-5.548	4	0.53533	0.67729	1	12282	1	-2.4157	4	0.62056	0.7085	1	13175	1	-2.4253	4	0.85397	0.85379	1	16439	0	-4.3511
ASB16	17	4	0.084158	0.19028	1	3362	1	-5.8418	4	0.063827	0.15375	1	2723	3	1.6469	4	0.34337	0.49987	1	9167	1	0.14535	4	0.85398	0.8538	1	16440	0	-1.5374
ASTE1	3	4	0.51104	0.65828	1	11633	2	0.72692	4	0.95899	0.95909	1	19135	0	-4.3688	4	0.062431	0.15049	1	2744	2	0.73445	4	0.854	0.85382	1	16441	0	-0.94523
SGOL2	7	4	0.30624	0.46626	1	8283	1	0.39956	4	0.95414	0.9542	1	19030	0	-0.86886	4	0.78373	0.79838	1	15675	0	-3.3633	4	0.85403	0.85386	1	16442	0	-1.1947
SLC45A4	8	4	0.061469	0.1491	1	2654	1	-2.0566	4	0.19212	0.36158	1	6204	2	1.0754	4	0.34884	0.50498	1	9279	1	0.52773	4	0.85405	0.85388	1	16443	0	-1.6016
MBIP	14	4	0.06039	0.14705	1	2619	3	1.3869	4	0.89121	0.8909	1	17752	0	-3.1691	4	0.91884	0.91873	1	18344	0	-1.1475	4	0.8542	0.85403	1	16444	0	-1.8616
PLCB4	20	4	0.026053	0.080905	1	1435	3	1.5065	4	0.33626	0.49492	1	9103	2	-1.3011	4	0.90172	0.90149	1	17969	0	0.43437	4	0.85427	0.8541	1	16445	0	-0.18988
OTOF	2	4	0.17115	0.33566	1	5661	2	0.94765	4	0.65415	0.72747	1	13771	0	-4.6589	4	0.09693	0.21253	1	3727	3	1.24	4	0.85429	0.85411	1	16446	0	-0.66787
SIGLEC5	19	4	0.95625	0.9563	1	19034	0	-3.7401	4	0.31057	0.47109	1	8535	1	0.12785	4	0.10317	0.22341	1	3905	2	-0.30936	4	0.85432	0.85415	1	16447	0	-2.2287
NDUFB11	X	4	0.08752	0.19624	1	3473	1	-4.7568	4	0.21728	0.38478	1	6699	2	-1.178	4	0.0049529	0.017261	0.892502	383	3	1.7082	4	0.85434	0.85417	1	16448	0	-1.3842
SPIN1	9	4	0.77484	0.7934	1	15412	1	-1.487	4	0.5333	0.67652	1	12253	1	-1.2405	4	0.83097	0.8342	1	16566	0	-3.5176	4	0.85439	0.8542	1	16449	0	-1.1428
RDH11	14	4	0.016855	0.054513	1	1034	4	1.7384	4	0.99834	0.99835	1	19981	0	-4.615	4	0.026057	0.080349	1	1434	2	1.0866	4	0.85441	0.85423	1	16450	0	-0.2731
LRRC37A2	17	4	0.3346	0.49278	1	8819	1	-2.5395	4	0.98309	0.98318	1	19639	0	-4.6944	4	0.14838	0.29917	1	5168	2	-0.69326	4	0.85445	0.85427	1	16451	0	-3.5807
STK17A	7	4	0.85335	0.85395	1	16897	1	0.71404	4	0.9914	0.99149	1	19824	0	-5.007	4	0.34005	0.49676	1	9099	1	-2.3853	4	0.85446	0.85428	1	16452	0	-2.5632
ITM2B	13	4	0.32045	0.47954	1	8543	1	-4.0347	4	0.90976	0.9096	1	18133	0	-0.5123	4	0.94669	0.9467	1	18899	0	-1.9283	4	0.8545	0.85431	1	16453	0	-2.0802
PIAS2	18	4	0.9955	0.99556	1	19899	0	-3.1065	4	0.10311	0.22371	1	3866	1	-0.13783	4	0.72967	0.76435	1	14754	0	-3.1413	4	0.85452	0.85434	1	16454	0	-1.7791
NOTUM	17	4	0.68119	0.7396	1	13916	0	-3.1159	4	0.8545	0.85513	1	17055	1	-0.34125	4	0.86791	0.86761	1	17263	0	-6.2969	4	0.85454	0.85435	1	16455	0	-4.473
OLIG2	21	4	0.17845	0.34704	1	5853	1	-2.5157	4	0.13899	0.28413	1	4867	2	0.26389	4	0.57236	0.68764	1	12595	1	-3.4823	4	0.85457	0.85439	1	16456	0	-2.2856
ZBTB2	6	4	0.49855	0.64653	1	11428	1	-1.0615	4	0.77905	0.7968	1	15685	1	-0.6416	4	0.84441	0.84567	1	16812	0	-1.933	4	0.85461	0.85443	1	16457	0	-0.75545
NIPAL4	5	4	0.97956	0.97969	1	19521	0	-2.2459	4	0.95765	0.95774	1	19106	0	-1.6617	4	0.21543	0.38029	1	6679	2	0.27954	4	0.85465	0.85446	1	16458	0	-0.51043
ACSM1	16	4	0.88381	0.88351	1	17531	0	-4.7832	4	0.7195	0.76086	1	14704	0	-2.5877	4	0.97025	0.97026	1	19369	0	-3.9127	4	0.85467	0.85448	1	16459	0	-3.8496
IPO11	5	4	0.42538	0.57767	1	10273	1	-3.0172	4	0.4255	0.57812	1	10505	1	-1.6628	4	0.20736	0.37271	1	6538	2	0.72331	4	0.85469	0.85449	1	16460	0	-1.7501
CARD9	9	4	0.54047	0.67767	1	12036	1	-3.7212	4	0.02314	0.072898	1	1292	2	0.8435	4	0.70665	0.75138	1	14379	0	-3.5639	4	0.85471	0.85451	1	16461	0	-2.8084
CHI3L1	1	4	0.1867	0.3554	1	6020	2	0.8469	4	0.015889	0.051631	1	956	2	-1.6213	4	0.98916	0.98924	1	19754	0	-5.7554	4	0.85472	0.85452	1	16462	0	-1.8602
GMPS	3	4	0.82944	0.8334	1	16422	1	0.45928	4	0.99419	0.99426	1	19879	0	-4.872	4	0.27658	0.43731	1	7842	2	0.80447	4	0.85473	0.85452	1	16463	0	-1.5406
C15orf65	15	4	0.73762	0.77044	1	14744	0	-4.8805	4	0.92712	0.92704	1	18488	0	-3.6349	4	0.0049503	0.017249	0.892502	381	1	-3.1125	4	0.85477	0.85457	1	16464	0	-3.7852
METTL5	2	4	0.96776	0.96782	1	19274	0	-1.0694	4	0.25747	0.42187	1	7448	1	-3.8252	4	0.89221	0.89189	1	17774	0	-1.7007	4	0.8548	0.8546	1	16465	0	-2.3585
SOX13	1	4	0.96337	0.96341	1	19174	0	0.074392	4	0.30084	0.46201	1	8349	2	-1.0588	4	0.091514	0.20296	1	3572	2	-0.69172	4	0.85489	0.85469	1	16466	0	-0.57669
TRABD2A	2	4	0.20843	0.37554	1	6444	2	0.52421	4	0.92793	0.92786	1	18501	0	-0.26126	4	0.45855	0.60845	1	10985	1	-2.6074	4	0.8549	0.85471	1	16467	0	-1.4946
LCE2D	1	4	0.35957	0.51596	1	9271	1	-3.1534	4	0.094748	0.20912	1	3647	2	0.90042	4	0.043602	0.115	1	2104	1	-1.3862	4	0.85491	0.85471	1	16468	0	-2.1832
CLEC3B	3	4	0.061228	0.14861	1	2647	2	1.3619	4	0.4712	0.62104	1	11238	1	-0.86546	4	0.42375	0.57559	1	10433	1	-2.4823	4	0.85493	0.85473	1	16469	0	-0.68613
KRTAP7-1	21	4	0.96062	0.96068	1	19130	0	-0.49109	4	0.84442	0.8462	1	16875	1	-0.34895	4	0.12108	0.25405	1	4379	3	0.89004	4	0.85494	0.85474	1	16470	0	-0.11982
SPX	12	4	0.44552	0.5965	1	10580	2	0.61992	4	0.89428	0.89401	1	17833	0	-3.2812	4	0.99563	0.9957	1	19905	0	-4.0108	4	0.85496	0.85477	1	16471	0	-2.4199
F8A2	X	4	0.24364	0.40806	1	7116	1	0.52208	4	0.7198	0.76104	1	14713	0	-5.7959	4	0.80838	0.8162	1	16121	1	-2.2608	4	0.85501	0.85482	1	16472	0	-2.1491
RASSF2	20	4	0.049691	0.12696	1	2269	1	0.22398	4	0.89973	0.89952	1	17934	0	-0.40344	4	0.97135	0.97139	1	19399	0	-3.5503	4	0.85504	0.85485	1	16473	0	-0.64852
TSPY8	Y	4	0.76597	0.78769	1	15258	1	0.5748	4	0.89668	0.89649	1	17871	0	-1.1852	4	0.53494	0.67282	1	12162	0	-6.6715	4	0.85513	0.85493	1	16474	0	-3.1951
APITD1	10	4	0.86796	0.86767	1	17183	1	-2.2597	4	0.15008	0.3021	1	5180	1	0.25715	4	0.3685	0.52334	1	9576	2	0.58811	4	0.85531	0.85513	1	16475	0	-0.089456
DCAF12L2	X	4	0.1201	0.25255	1	4355	2	0.5101	4	0.99349	0.99356	1	19865	0	-4.1868	4	0.90749	0.90734	1	18094	0	-0.085051	4	0.85534	0.85514	1	16476	0	-0.75317
RBM15	1	4	0.027479	0.083792	1	1481	3	1.3134	4	0.39271	0.54727	1	10007	1	-2.4844	4	0.033058	0.094347	1	1709	1	0.10043	4	0.85538	0.85519	1	16477	0	-0.80075
EIF2AK1	7	4	0.63446	0.71707	1	13258	1	-2.239	4	0.0027904	0.0098564	0.78477	247	3	2.0432	4	0.023495	0.073954	1	1339	1	-4.7565	4	0.85539	0.8552	1	16478	0	-1.8905
CTSC	11	4	0.95131	0.95136	1	18925	0	-0.74694	4	0.87335	0.87303	1	17421	0	-4.5175	4	0.4607	0.61051	1	11030	1	-0.98019	4	0.85546	0.85526	1	16479	0	-1.7424
CFAP43	10	4	0.76478	0.78692	1	15230	1	-0.80138	4	0.16199	0.32123	1	5502	1	-6.7513	4	0.27953	0.44006	1	7897	1	-0.47049	4	0.85546	0.85527	1	16480	0	-2.8438
RBPMS2	15	4	0.097284	0.21347	1	3749	1	-1.9948	4	0.37764	0.53317	1	9782	1	-5.2052	4	0.41319	0.56555	1	10273	1	-0.097948	4	0.85548	0.85529	1	16481	0	-2.4406
AMER3	2	4	0.78073	0.79735	1	15522	1	-0.063575	4	0.57616	0.69321	1	12761	0	-5.7953	4	0.71929	0.75833	1	14587	1	0.45806	4	0.85551	0.85532	1	16482	0	-2.2839
PPP1R1A	12	4	0.095001	0.2094	1	3700	2	1.1322	4	0.51428	0.66141	1	11961	1	-0.75288	4	0.87938	0.87904	1	17524	0	-0.59369	4	0.85556	0.85538	1	16483	0	-0.991
KRTAP12-4	21	4	0.98268	0.98277	1	19598	0	-0.51896	4	0.87763	0.87728	1	17502	0	0.012065	4	0.34281	0.49938	1	9154	1	-1.854	4	0.85561	0.85543	1	16484	0	-1.4076
GHRL	3	4	0.87457	0.87423	1	17344	0	-4.7674	4	0.05184	0.13127	1	2306	2	-2.0574	4	0.66851	0.73134	1	13827	0	-5.2802	4	0.85563	0.85544	1	16485	0	-4.2103
TWF1	12	4	0.060592	0.14743	1	2625	1	-2.2348	4	0.23608	0.40212	1	7060	2	-0.36794	4	0.86605	0.86581	1	17232	0	-2.5596	4	0.85566	0.85548	1	16486	0	-1.7286
CSTF2	X	4	0.21949	0.38577	1	6650	2	0.69056	4	0.97376	0.97381	1	19443	0	-6.2488	4	0.76043	0.78302	1	15252	1	-0.8285	4	0.85568	0.85549	1	16487	0	-2.5802
ZDHHC12	9	4	0.97997	0.98009	1	19532	0	-0.53965	4	0.98329	0.98338	1	19644	0	-3.645	4	0.15156	0.30431	1	5258	2	-0.11099	4	0.8557	0.85552	1	16488	0	-0.91033
MGAT4B	5	4	0.70202	0.7505	1	14207	1	-1.0638	4	0.49196	0.64047	1	11588	1	-6.1289	4	0.34205	0.49866	1	9142	2	-0.45125	4	0.85576	0.85557	1	16489	0	-3.8573
EIF2S3	X	4	0.84398	0.84563	1	16693	0	-2.4717	4	0.42854	0.58099	1	10556	1	-0.71187	4	0.12638	0.26289	1	4536	1	-1.5561	4	0.85581	0.85563	1	16490	0	-1.7684
IL5	5	4	0.26492	0.42787	1	7504	1	-1.1812	4	0.74974	0.77844	1	15212	1	0.78487	4	0.99568	0.99575	1	19907	0	-3.2319	4	0.85589	0.85569	1	16491	0	-2.5504
TLX1	10	4	0.04683	0.12162	1	2157	1	-0.13301	4	0.14648	0.29628	1	5074	2	0.79004	4	0.3038	0.46278	1	8371	1	-2.9817	4	0.85598	0.85579	1	16492	0	-1.3279
C20orf27	20	4	0.92399	0.92392	1	18354	0	-5.985	4	0.1024	0.22252	1	3842	1	-0.88323	4	0.27316	0.43412	1	7772	2	0.36421	4	0.85606	0.85589	1	16493	0	-1.7075
TMEM39A	3	4	0.67705	0.73752	1	13858	1	-2.2709	4	0.32052	0.4803	1	8767	1	-5.0817	4	0.26697	0.42827	1	7658	1	0.11009	4	0.85609	0.85592	1	16494	0	-1.9322
PFKL	21	4	0.75229	0.77927	1	15016	0	-5.35	4	0.57936	0.69447	1	12804	0	-5.1339	4	0.12783	0.26532	1	4576	1	0.24326	4	0.85619	0.85601	1	16495	0	-3.155
NQO2	6	4	0.74451	0.77458	1	14882	1	0.40159	4	0.8952	0.89497	1	17849	0	-3.3466	4	0.4957	0.64369	1	11589	1	-0.71595	4	0.8562	0.85602	1	16496	0	-2.4942
ATP1A1	7	4	0.047689	0.1232	1	2190	2	0.87873	4	0.76824	0.78977	1	15501	1	-0.099751	4	0.79815	0.80865	1	15943	0	-1.8852	4	0.85634	0.85618	1	16497	0	-1.1306
RAP1A	1	4	0.35346	0.51023	1	9178	2	0.87499	4	0.99531	0.99538	1	19904	0	-2.5113	4	0.19762	0.36366	1	6346	2	0.4544	4	0.85635	0.85618	1	16498	0	-0.69275
TOM1	22	4	0.09363	0.20701	1	3657	1	0.29936	4	0.32831	0.48766	1	8943	1	0.28223	4	0.83603	0.83839	1	16654	0	-3.797	4	0.85639	0.85622	1	16499	0	-1.4328
AWAT1	X	4	0.72567	0.76354	1	14571	1	0.099387	4	0.25124	0.41602	1	7333	1	-1.6115	4	0.93841	0.93843	1	18730	0	-1.7867	4	0.85641	0.85624	1	16500	0	-3.0038
PAH	12	4	0.23592	0.40097	1	6958	2	1.1407	4	0.83924	0.84174	1	16781	0	-1.4336	4	0.69442	0.74473	1	14197	1	-3.069	4	0.85646	0.8563	1	16501	0	-1.267
PAPOLA	14	4	0.32616	0.48496	1	8669	1	-3.7557	4	0.029809	0.088763	1	1543	2	-2.2018	4	0.27616	0.43692	1	7831	1	-0.6518	4	0.85651	0.85635	1	16502	0	-2.9632
BMPR2	2	4	0.80843	0.81699	1	16041	1	-0.46684	4	0.96394	0.96399	1	19239	0	-3.0717	4	0.12919	0.26755	1	4617	1	-0.33283	4	0.85662	0.85647	1	16503	0	-0.98693
ABCC8	11	4	0.97224	0.97226	1	19360	0	-5.2045	4	0.24496	0.41023	1	7227	2	0.24648	4	0.015595	0.050741	1	961	3	1.6502	4	0.85665	0.85649	1	16504	0	-2.5451
COPZ2	17	4	0.11189	0.23878	1	4143	2	0.65372	4	0.78062	0.79784	1	15713	1	-0.049998	4	0.87731	0.87696	1	17488	0	-1.8199	4	0.8567	0.85654	1	16505	0	-0.19182
ATP5G1	2	4	0.30441	0.46458	1	8253	2	-1.9522	4	0.78755	0.80254	1	15821	0	-5.6241	4	0.048216	0.12369	1	2252	2	-2.1263	4	0.85676	0.8566	1	16506	0	-3.4117
PILRB	7	4	0.40579	0.5592	1	9962	1	0.23067	4	0.49255	0.64103	1	11598	1	-1.3214	4	0.76924	0.78864	1	15415	0	-2.5617	4	0.85685	0.85668	1	16507	0	-1.7698
ST18	8	4	0.60698	0.70475	1	12881	1	-3.0122	4	0.48436	0.63337	1	11455	1	-0.76594	4	0.47562	0.62481	1	11262	1	-3.1538	4	0.85686	0.8567	1	16508	0	-3.2723
RTN4R	22	4	0.76539	0.78731	1	15243	1	0.41111	4	0.82948	0.8337	1	16591	0	-5.0379	4	0.75549	0.77993	1	15164	1	0.51846	4	0.85688	0.85673	1	16509	0	-1.4196
PAFAH1B2	11	4	0.49984	0.64778	1	11452	1	-0.1512	4	0.44472	0.59605	1	10816	1	-0.58956	4	0.050077	0.12722	1	2329	1	-1.4267	4	0.85693	0.85677	1	16510	0	-1.5367
PRSS33	16	4	0.94921	0.94922	1	18872	0	-2.0229	4	0.055351	0.13791	1	2429	1	-1.0634	4	0.71558	0.75621	1	14524	0	-4.5811	4	0.857	0.85684	1	16511	0	-3.1416
HNRNPC	14	4	0.58288	0.6945	1	12565	1	-2.8247	4	0.089599	0.20004	1	3502	2	-1.9022	4	0.969	0.96901	1	19350	0	-5.4273	4	0.85705	0.85689	1	16512	0	-3.3089
CLCN5	X	4	0.032551	0.093887	1	1672	2	1.1318	4	0.23205	0.39834	1	6978	1	-4.2738	4	0.36109	0.51641	1	9464	1	-3.3205	4	0.85706	0.8569	1	16513	0	-2.3466
JOSD1	22	4	0.30886	0.46868	1	8329	2	0.11257	4	0.99195	0.99202	1	19833	0	-2.4441	4	0.24986	0.41222	1	7321	2	0.72929	4	0.8571	0.85694	1	16515	0	-0.26505
CDK2	12	4	0.30114	0.46153	1	8193	1	-3.1115	4	0.053081	0.13364	1	2352	2	0.95388	4	0.072768	0.16953	1	3076	2	0.79377	4	0.85713	0.85698	1	16516	0	-1.6483
MAP9	4	4	0.80896	0.81739	1	16054	0	-0.69461	4	0.9936	0.99367	1	19868	0	-3.2398	4	0.089519	0.19943	1	3520	2	0.61372	4	0.85716	0.857	1	16517	0	-1.8098
MSRB2	10	4	0.57185	0.69	1	12416	1	-3.2177	4	0.92023	0.92011	1	18342	0	-3.5034	4	0.12301	0.25728	1	4447	2	-2.7834	4	0.85717	0.85701	1	16518	0	-3.6959
WLS	1	4	0.48959	0.63814	1	11270	2	-1.5219	4	0.74458	0.77537	1	15124	1	-0.57421	4	0.47056	0.61996	1	11179	1	0.060588	4	0.85721	0.85706	1	16519	0	-0.61736
C15orf40	15	4	0.069174	0.1634	1	2901	1	-3.9301	4	0.044556	0.11757	1	2059	2	1.0992	4	0.87046	0.87013	1	17321	0	-0.23295	4	0.85722	0.85706	1	16520	0	-0.37341
TMPRSS6	22	4	0.42998	0.582	1	10341	1	-2.4063	4	0.41555	0.56878	1	10343	1	0.18495	4	0.99274	0.99282	1	19841	0	-6.1132	4	0.85724	0.85709	1	16521	0	-3.3297
SERTAD2	2	4	0.020192	0.064371	1	1163	2	-1.7272	4	0.015348	0.049976	1	926	3	1.7911	4	0.27635	0.4371	1	7836	1	-5.8056	4	0.85729	0.85713	1	16522	0	-1.9897
PRKD1	14	4	0.65063	0.72465	1	13476	1	-0.54133	4	0.74081	0.77311	1	15057	1	-1.001	4	0.73365	0.76664	1	14817	1	-0.67554	4	0.85732	0.85716	1	16523	0	-0.70609
LEMD1	1	4	0.53295	0.67487	1	11958	1	-1.8433	4	0.8826	0.88231	1	17606	0	-2.8652	4	0.21843	0.38303	1	6733	1	-4.3128	4	0.85732	0.85717	1	16524	0	-2.4463
ZNF20	19	4	0.6562	0.72731	1	13557	0	-3.4504	4	0.49866	0.64672	1	11702	1	-4.1847	4	0.7772	0.7939	1	15546	1	-1.3349	4	0.8575	0.85735	1	16525	0	-2.9865
XKR3	22	4	0.0034699	0.012191	0.740794	330	3	1.913	4	0.10183	0.22154	1	3826	1	-5.1202	4	0.40907	0.56166	1	10196	1	-4.5844	4	0.85753	0.85738	1	16526	0	-2.2463
CCM2L	20	4	0.053183	0.13357	1	2390	2	-1.8284	4	0.34758	0.50544	1	9338	2	-1.1838	4	0.30212	0.4612	1	8340	1	-5.166	4	0.85754	0.85739	1	16527	0	-2.4956
TGFA	2	4	0.2232	0.38916	1	6722	2	0.60228	4	0.18262	0.35281	1	6022	2	0.23177	4	0.91081	0.91069	1	18166	0	-3.336	4	0.85762	0.85747	1	16528	0	-0.76836
NTN1	17	4	0.9768	0.97691	1	19463	0	-1.9566	4	0.79629	0.80859	1	15993	1	0.31751	4	0.54515	0.67672	1	12296	1	-1.8802	4	0.85763	0.85748	1	16529	0	-1.4873
BRSK2	11	4	0.64723	0.72309	1	13430	1	-2.0161	4	0.45945	0.6099	1	11069	1	-2.0976	4	0.99189	0.99196	1	19824	0	-6.3929	4	0.85764	0.85749	1	16530	0	-4.266
KIAA1407	3	4	0.9128	0.91271	1	18126	0	-2.7055	4	0.046866	0.12196	1	2146	3	1.4208	4	0.8451	0.84626	1	16824	0	-4.7239	4	0.85766	0.85752	1	16531	0	-2.2022
PKP3	11	4	0.25587	0.41947	1	7340	1	-0.41748	4	0.79127	0.8051	1	15897	0	-5.939	4	0.0089956	0.030432	1	596	3	1.1615	4	0.85775	0.85762	1	16532	0	-1.87
CORO2B	15	4	0.97887	0.97901	1	19499	0	-1.2309	4	0.81427	0.82177	1	16320	0	-3.0123	4	0.3981	0.55125	1	10020	2	0.91913	4	0.85779	0.85766	1	16533	0	-1.5004
SHOX2	3	4	0.089677	0.2	1	3539	1	-5.9266	4	0.28706	0.44915	1	8042	2	0.90332	4	0.80298	0.81221	1	16020	1	-0.61973	4	0.85783	0.8577	1	16534	0	-1.9128
CYP27A1	2	4	0.21899	0.38531	1	6638	1	-2.9452	4	0.9108	0.91068	1	18158	0	-2.5804	4	0.56818	0.68589	1	12540	1	-3.2954	4	0.85786	0.85774	1	16535	0	-2.7331
SCN5A	3	4	0.96037	0.96044	1	19123	0	-4.2187	4	0.034413	0.097888	1	1698	3	1.6229	4	0.89298	0.8927	1	17791	0	-4.5109	4	0.85787	0.85775	1	16536	0	-2.7344
C5orf51	5	4	0.17801	0.34638	1	5840	1	-2.7619	4	0.18598	0.3559	1	6086	1	-5.078	4	0.11308	0.24052	1	4157	1	-3.614	4	0.85791	0.85778	1	16537	0	-3.6736
PPP1R9A	7	4	0.11069	0.23673	1	4116	3	1.1843	4	0.6491	0.72513	1	13698	1	-1.1936	4	0.97884	0.97897	1	19555	0	-1.1968	4	0.85791	0.85778	1	16538	0	-0.62859
LMO3	12	4	0.083347	0.18884	1	3339	1	-0.51176	4	0.12479	0.26054	1	4451	2	1.1812	4	0.51607	0.66308	1	11912	1	-3.6689	4	0.85795	0.85782	1	16539	0	-1.0184
ARSE	X	4	0.073017	0.17035	1	3026	2	-1.252	4	0.56919	0.69031	1	12689	1	-1.8664	4	0.63873	0.71691	1	13424	1	-3.7105	4	0.85799	0.85786	1	16540	0	-2.7354
SALL2	14	4	0.83874	0.84108	1	16604	0	-5.7288	4	0.42183	0.57468	1	10445	1	0.26522	4	0.78884	0.80195	1	15768	0	-0.14035	4	0.85799	0.85786	1	16541	0	-2.2872
AUH	9	4	0.41422	0.56711	1	10089	2	0.72275	4	0.44252	0.59403	1	10785	2	0.74717	4	0.78052	0.79618	1	15606	1	-2.9258	4	0.85802	0.8579	1	16542	0	-0.63418
NIT1	1	4	0.74914	0.77739	1	14960	1	-0.49857	4	0.94185	0.94186	1	18773	0	-0.64811	4	0.48323	0.63194	1	11377	1	-2.0737	4	0.85805	0.85793	1	16543	0	-1.1522
SLC25A28	10	4	0.0092585	0.031263	0.916741	681	1	-2.5271	4	0.051272	0.1302	1	2290	2	-1.8225	4	0.47307	0.62234	1	11224	1	-5.7906	4	0.85805	0.85793	1	16544	0	-3.0748
IFT43	14	4	0.58488	0.69531	1	12595	1	-5.5882	4	0.2707	0.43409	1	7718	2	0.67707	4	0.47695	0.62605	1	11284	2	0.82043	4	0.8581	0.85798	1	16545	0	-1.4988
PHLDA2	11	4	0.38217	0.53697	1	9601	1	-3.2965	4	0.25085	0.41567	1	7322	2	-0.70772	4	0.45865	0.60856	1	10987	0	-5.5514	4	0.85811	0.85799	1	16546	0	-3.7917
MGST2	4	4	0.88939	0.88903	1	17639	0	-5.1166	4	0.51123	0.65852	1	11920	0	-5.209	4	0.14723	0.2973	1	5121	2	-1.3807	4	0.85817	0.85805	1	16547	0	-4.3012
AAR2	20	4	0.50828	0.65568	1	11591	1	-0.43529	4	0.27641	0.43942	1	7835	1	0.61699	4	0.83265	0.83561	1	16591	0	-1.5524	4	0.85818	0.85805	1	16548	0	-0.62387
GLA	X	4	0.94878	0.9488	1	18865	0	-5.7171	4	0.72294	0.7628	1	14770	0	-2.0994	4	0.045173	0.118	1	2148	3	1.0529	4	0.8582	0.85808	1	16550	0	-2.5628
ZBTB10	8	4	0.25141	0.41524	1	7254	1	-3.0597	4	0.91088	0.91076	1	18159	0	-0.1293	4	0.71281	0.7547	1	14478	0	-3.7712	4	0.85823	0.85811	1	16551	0	-2.9693
RIPPLY2	6	4	0.40542	0.55886	1	9950	1	-2.0051	4	0.25257	0.41728	1	7357	2	-0.93944	4	0.69508	0.74508	1	14208	1	-3.2056	4	0.85829	0.85816	1	16552	0	-2.071
C21orf58	21	4	0.5556	0.68352	1	12217	1	0.23771	4	0.21188	0.37982	1	6600	1	-2.0518	4	0.49711	0.64504	1	11609	1	-3.1234	4	0.85838	0.85825	1	16553	0	-1.3392
RELL1	4	4	0.94865	0.94867	1	18860	0	-3.3683	4	0.63323	0.71772	1	13467	1	-0.25438	4	0.72642	0.76245	1	14700	0	-4.3701	4	0.85856	0.85842	1	16554	0	-3.889
RGPD6	2	4	0.0050581	0.017583	0.818766	430	3	1.5936	4	0.25467	0.41925	1	7402	1	-3.844	4	0.84177	0.84335	1	16765	0	-2.2036	4	0.85868	0.85855	1	16555	0	-2.1988
HIST1H3D	6	4	0.18031	0.34955	1	5898	1	-3.9989	4	0.28032	0.44305	1	7906	1	-4.1631	4	0.84882	0.84962	1	16889	0	-4.439	4	0.8587	0.85858	1	16556	0	-3.8617
NUP54	4	4	0.9855	0.98556	1	19667	0	-5.6198	4	0.073533	0.1715	1	3007	3	1.472	4	0.2554	0.41748	1	7424	1	-1.9369	4	0.85875	0.85861	1	16557	0	-2.041
DGKQ	4	4	0.13348	0.27486	1	4701	1	-2.0723	4	0.67139	0.73579	1	14006	1	-2.4949	4	0.86001	0.86006	1	17124	1	-0.19847	4	0.85879	0.85865	1	16558	0	-0.57892
EIF2AK2	2	4	0.98354	0.98363	1	19623	0	-5.4374	4	0.49614	0.64438	1	11654	1	-1.1222	4	0.43852	0.58951	1	10673	1	-4.1287	4	0.8588	0.85867	1	16559	0	-4.2343
ZNF425	7	4	0.85213	0.85287	1	16862	1	-1.6533	4	0.027497	0.084162	1	1469	3	1.6774	4	0.037908	0.1039	1	1894	1	-3.5525	4	0.85884	0.8587	1	16560	0	-1.3037
MRPL41	9	4	0.38188	0.53668	1	9598	2	0.76202	4	0.94858	0.9486	1	18916	0	-0.25014	4	0.95294	0.95301	1	19031	0	-1.0178	4	0.85887	0.85874	1	16561	0	-0.48386
MAT1A	10	4	0.1963	0.36434	1	6209	2	0.011151	4	0.18562	0.35556	1	6076	1	-0.68634	4	0.38195	0.53594	1	9780	1	-3.1457	4	0.85888	0.85875	1	16562	0	-1.7828
GNAI2	3	4	0.85769	0.85801	1	16972	1	0.30257	4	0.98612	0.98622	1	19711	0	-0.98966	4	0.46316	0.61289	1	11071	1	-1.1884	4	0.85895	0.85881	1	16563	0	-0.91947
ARHGAP15	2	4	0.85238	0.85309	1	16867	0	-6.3695	4	0.99156	0.99166	1	19827	0	-1.3963	4	0.83664	0.8389	1	16668	1	0.058037	4	0.85897	0.85884	1	16564	0	-2.7607
GDPD3	16	4	0.45219	0.60282	1	10684	1	-1.3888	4	0.19215	0.36161	1	6205	2	0.72543	4	0.85459	0.85492	1	17005	0	-4.4522	4	0.85901	0.85887	1	16565	0	-2.7521
CTNND2	5	4	0.88146	0.88116	1	17488	0	-1.3064	4	0.69327	0.7468	1	14315	1	-0.826	4	0.73354	0.76658	1	14815	1	-2.4894	4	0.85903	0.85889	1	16566	0	-0.63893
ALK	2	4	0.051587	0.13052	1	2343	2	1.1536	4	0.39117	0.54581	1	9985	2	0.73161	4	0.99885	0.99884	1	19980	0	-4.2701	4	0.85909	0.85894	1	16567	0	-1.7929
UBTF	17	4	0.74063	0.77223	1	14792	1	-1.3658	4	0.76301	0.7865	1	15428	1	-2.2302	4	0.044647	0.11699	1	2133	3	1.2892	4	0.85912	0.85896	1	16568	0	-1.463
DTNA	18	4	0.67705	0.73752	1	13857	1	-0.73158	4	0.93268	0.93261	1	18587	0	-3.5105	4	0.89071	0.89036	1	17744	0	-0.71762	4	0.85922	0.85906	1	16569	0	-1.6219
RSPO1	1	4	0.34286	0.50043	1	8966	2	0.76361	4	0.57155	0.6913	1	12716	1	-1.8402	4	0.79765	0.80827	1	15935	0	-5.8534	4	0.85923	0.85907	1	16570	0	-2.9101
IL13RA2	X	4	0.030739	0.090289	1	1599	1	-1.6266	4	0.88031	0.87999	1	17556	0	0.37884	4	0.7083	0.75225	1	14403	1	-2.7413	4	0.85924	0.85908	1	16571	0	-0.40529
PTPRK	6	4	0.54826	0.68065	1	12125	1	0.32784	4	0.96944	0.96945	1	19359	0	-2.7965	4	0.9302	0.93011	1	18581	0	-5.8109	4	0.85925	0.85909	1	16572	0	-4.1
SENP1	12	4	0.51384	0.66094	1	11671	2	0.61593	4	0.26349	0.42744	1	7577	1	0.31899	4	0.94809	0.9481	1	18921	0	-1.1779	4	0.85928	0.85912	1	16573	0	-1.1257
RIC8B	12	4	0.7191	0.75978	1	14456	0	-5.2013	4	0.04877	0.12545	1	2211	2	-2.0354	4	0.13125	0.27104	1	4676	2	-2.0802	4	0.85934	0.85919	1	16574	0	-3.5344
FKBP4	12	4	0.11361	0.24161	1	4186	3	1.151	4	0.89542	0.89518	1	17855	0	-5.3567	4	0.047202	0.12183	1	2219	2	-1.7259	4	0.85944	0.85929	1	16575	0	-1.4566
XPNPEP1	10	4	0.28626	0.44763	1	7905	1	-0.99791	4	0.020671	0.065775	1	1177	3	1.7246	4	0.15615	0.31165	1	5412	1	-4.787	4	0.85944	0.8593	1	16576	0	-1.5056
MAPK8IP1	11	4	0.91499	0.9149	1	18189	0	-2.9076	4	0.068709	0.16282	1	2876	1	-0.45053	4	0.41339	0.56575	1	10276	1	-0.46503	4	0.85945	0.85931	1	16577	0	-2.1504
PIK3R3	1	4	0.98135	0.98145	1	19562	0	-2.5737	4	0.19229	0.36174	1	6209	2	0.62457	4	0.74821	0.7755	1	15043	1	-0.9012	4	0.85948	0.85935	1	16578	0	-0.83882
ELANE	19	4	0.47325	0.6228	1	11011	2	0.66993	4	0.14997	0.30192	1	5177	2	-0.14588	4	0.35614	0.51176	1	9395	1	-1.1525	4	0.85951	0.85937	1	16579	0	-0.25998
FBXL15	10	4	0.68613	0.74213	1	13982	1	0.10133	4	0.13798	0.28251	1	4829	1	-5.1678	4	0.80751	0.81556	1	16106	0	-3.1024	4	0.85958	0.85944	1	16580	0	-3.1326
CCDC42	17	4	0.67178	0.73491	1	13785	0	-2.7451	4	0.91714	0.91703	1	18281	0	0.40707	4	0.9979	0.99794	1	19950	0	-3.1259	4	0.85961	0.85946	1	16581	0	-2.1076
LDLRAD2	1	4	0.11782	0.2488	1	4297	2	0.57068	4	0.78588	0.80137	1	15800	1	0.41084	4	0.3068	0.46554	1	8427	1	-0.37902	4	0.85964	0.85949	1	16582	0	-0.65014
ZNF439	19	4	0.55564	0.68353	1	12218	1	-3.4323	4	0.011409	0.037942	1	724	1	-3.0533	4	0.045473	0.11856	1	2161	1	-2.775	4	0.8597	0.85955	1	16583	0	-2.6462
IDNK	9	4	0.053731	0.13466	1	2410	2	-1.8086	4	0.33727	0.49584	1	9129	1	-0.99611	4	0.35915	0.51464	1	9440	1	-0.80319	4	0.85972	0.85957	1	16584	0	-2.1537
NAB1	2	4	0.61344	0.70757	1	12970	1	-2.7396	4	0.62843	0.71555	1	13410	1	-5.7984	4	0.21931	0.38386	1	6746	2	-1.7666	4	0.85983	0.85969	1	16585	0	-3.6177
SRPK2	7	4	0.52991	0.67373	1	11924	1	-0.26045	4	0.13374	0.2754	1	4699	1	-4.5439	4	0.17424	0.34047	1	5867	1	-5.2855	4	0.85988	0.85974	1	16586	0	-2.3008
MXD1	2	4	0.88333	0.88303	1	17522	0	-1.5035	4	0.45787	0.60842	1	11037	2	0.66537	4	0.82827	0.83191	1	16520	0	-1.4576	4	0.85995	0.85981	1	16587	0	-1.6021
BCAS2	1	4	0.57639	0.69189	1	12477	1	-4.1594	4	0.73283	0.76843	1	14940	1	0.24083	4	0.99926	0.99926	1	19998	0	-5.1105	4	0.85996	0.85983	1	16588	0	-3.8279
TAS2R13	12	4	0.096962	0.21288	1	3741	1	-2.6189	4	0.84528	0.84691	1	16895	0	-1.2631	4	0.52543	0.66922	1	12059	1	-2.4521	4	0.86001	0.85988	1	16590	0	-1.9601
SERPINA1	14	4	0.89652	0.89633	1	17787	0	-2.1285	4	0.75127	0.77935	1	15232	1	-2.0949	4	0.44769	0.59814	1	10812	1	-4.4276	4	0.86004	0.8599	1	16591	0	-3.8937
S100B	21	4	0.34922	0.50633	1	9101	1	-0.49682	4	0.6436	0.72256	1	13620	1	-1.0524	4	0.48265	0.63137	1	11366	1	-2.3606	4	0.86006	0.85993	1	16592	0	-1.6341
KIR3DL2	19	4	0.041134	0.1107	1	1975	2	1.0451	4	0.74514	0.77569	1	15131	1	-1.1011	4	0.089783	0.1999	1	3528	1	-3.0213	4	0.86007	0.85995	1	16593	0	-0.80968
GATA4	8	4	0.98974	0.98979	1	19768	0	-2.6189	4	0.90989	0.90974	1	18137	0	0.16046	4	0.52068	0.66741	1	12001	2	-0.086928	4	0.86008	0.85996	1	16594	0	-1.3686
CCDC77	12	4	0.96592	0.96597	1	19238	0	-1.5059	4	0.89859	0.89838	1	17913	0	-1.8031	4	0.71708	0.75708	1	14550	1	-0.63703	4	0.86013	0.86001	1	16595	0	-2.274
THEG	19	4	0.89999	0.89978	1	17855	0	-0.47706	4	0.99928	0.99928	1	19999	0	-3.8401	4	0.51754	0.66444	1	11940	2	0.67809	4	0.86016	0.86003	1	16596	0	-1.1398
RAB40A	X	4	0.93677	0.93679	1	18621	0	-5.7318	4	0.0021572	0.0077039	0.724091	211	2	0.47817	4	0.097861	0.21419	1	3762	1	-6.2478	4	0.86023	0.8601	1	16597	0	-4.6328
RAB4A	1	4	0.94175	0.94177	1	18717	0	-0.70703	4	0.98385	0.98392	1	19658	0	-3.1933	4	0.28816	0.44801	1	8072	2	0.25394	4	0.86032	0.86019	1	16598	0	-2.0373
AKAP3	12	4	0.0072009	0.024647	0.867933	562	3	2.0123	4	0.33352	0.49243	1	9029	1	-2.8639	4	0.99969	0.9997	1	20007	0	-4.9452	4	0.86033	0.8602	1	16599	0	-1.9748
PRPF40A	2	4	0.9702	0.97021	1	19321	0	-3.4053	4	0.34767	0.50552	1	9339	1	0.12344	4	0.71542	0.75613	1	14521	0	-5.586	4	0.86046	0.86032	1	16600	0	-3.217
FAM166A	9	4	0.97112	0.97114	1	19338	0	-1.6565	4	0.92784	0.92776	1	18499	0	-0.24144	4	0.35079	0.50681	1	9314	2	-0.18815	4	0.86049	0.86034	1	16601	0	-0.99102
CDC42BPB	14	4	0.75434	0.78049	1	15056	1	-1.0874	4	0.27707	0.44005	1	7848	1	-2.1376	4	0.30574	0.46456	1	8412	1	-1.9368	4	0.86057	0.86043	1	16602	0	-1.1152
CCNB1IP1	14	4	0.81586	0.82261	1	16168	1	0.56062	4	0.65844	0.72951	1	13836	1	-1.0218	4	0.22396	0.38812	1	6841	2	-0.5341	4	0.8606	0.86044	1	16603	0	-0.19795
FGF13	X	4	0.0087621	0.029716	0.907662	651	2	-1.4247	4	0.85384	0.85453	1	17040	0	-2.3434	4	0.021333	0.067679	1	1234	2	1.2407	4	0.86062	0.86047	1	16604	0	-1.775
KCNIP2	10	4	0.032682	0.094136	1	1677	2	0.80077	4	0.26667	0.43036	1	7635	2	0.75735	4	0.078666	0.18021	1	3249	2	-1.3556	4	0.86071	0.86055	1	16605	0	-0.60926
PRR14L	22	4	0.9637	0.96374	1	19182	0	-2.1798	4	0.078929	0.18122	1	3180	2	0.94795	4	0.90564	0.90546	1	18059	0	-1.3616	4	0.86081	0.86067	1	16606	0	-0.97274
RCAN1	21	4	0.56259	0.68624	1	12292	1	-0.44892	4	0.68597	0.74305	1	14201	0	-3.5965	4	0.091244	0.20247	1	3562	3	0.9981	4	0.86092	0.86078	1	16607	0	-1.6967
TIAM1	21	4	0.97769	0.9778	1	19480	0	-4.2174	4	0.33206	0.49111	1	9005	2	0.71211	4	0.62084	0.70863	1	13182	1	-0.49586	4	0.86095	0.8608	1	16608	0	-1.4561
PRUNE2	9	4	0.23426	0.39945	1	6925	1	-5.4155	4	0.71265	0.75711	1	14604	1	-3.3609	4	0.43041	0.58188	1	10538	1	-0.25202	4	0.86113	0.861	1	16609	0	-2.9789
DSC2	18	4	0.12238	0.25638	1	4419	2	0.63987	4	0.774	0.79346	1	15593	1	-0.51805	4	0.87611	0.87576	1	17456	0	-4.4137	4	0.8612	0.86106	1	16610	0	-1.4424
ARHGEF26	3	4	0.95511	0.95517	1	19010	0	-1.3822	4	0.31933	0.4792	1	8737	1	-0.39441	4	0.32275	0.48057	1	8732	2	0.08354	4	0.86123	0.86108	1	16611	0	-1.1833
TBC1D25	X	4	0.22129	0.3874	1	6688	2	0.47338	4	0.99677	0.99682	1	19944	0	-2.3644	4	0.98986	0.98992	1	19773	0	-3.1645	4	0.86128	0.86112	1	16612	0	-1.1725
TTLL11	9	4	0.5848	0.69528	1	12594	1	0.49926	4	0.26055	0.42471	1	7503	1	-2.739	4	0.03435	0.096937	1	1763	2	-0.040857	4	0.86135	0.86118	1	16613	0	-1.2934
KCNA7	19	4	0.37887	0.53384	1	9544	1	-0.44866	4	0.99481	0.99488	1	19892	0	-5.2399	4	0.47478	0.62397	1	11249	1	-0.1581	4	0.86141	0.86125	1	16614	0	-2.1378
KRT10	17	4	0.99599	0.99606	1	19912	0	-2.5252	4	0.022938	0.072303	1	1284	3	1.584	4	0.44797	0.59838	1	10819	2	0.30177	4	0.86145	0.86128	1	16615	0	-0.17082
B4GAT1	11	4	0.24434	0.40869	1	7131	1	-0.8194	4	0.90821	0.90805	1	18102	0	-3.8915	4	0.04648	0.12048	1	2196	3	1.443	4	0.86146	0.8613	1	16616	0	-0.57839
RNF181	2	4	0.006396	0.022014	0.851989	517	3	2.0004	4	1	1	1	20038	0	-5.6149	4	1	1	1	20112	0	-6.6775	4	0.86146	0.8613	1	16617	0	-4.4699
RNF170	8	4	0.17136	0.33599	1	5670	2	0.053036	4	0.60285	0.70431	1	13102	1	-0.64375	4	0.66972	0.73198	1	13847	1	-0.84717	4	0.86178	0.86163	1	16618	0	-0.21132
NDNL2	5	4	0.065335	0.15636	1	2782	2	0.85256	4	0.90957	0.90943	1	18130	0	-3.9328	4	0.12576	0.26185	1	4524	2	1.1101	4	0.86184	0.8617	1	16619	0	-0.36045
LRRC43	12	4	0.95681	0.95687	1	19047	0	-3.4437	4	0.70369	0.75233	1	14470	1	-0.92256	4	0.062446	0.15052	1	2746	1	-3.739	4	0.86185	0.8617	1	16620	0	-2.1801
MMP26	11	4	0.51128	0.65852	1	11639	1	0.52903	4	0.84445	0.84622	1	16877	0	-4.9722	4	0.91505	0.91496	1	18267	0	-6.4185	4	0.86189	0.86173	1	16621	0	-4.3444
COBLL1	2	4	0.17496	0.34161	1	5758	2	0.73868	4	0.18689	0.35674	1	6104	1	-0.42831	4	0.83272	0.83567	1	16594	0	-5.6554	4	0.86192	0.86176	1	16622	0	-2.2054
ERMP1	9	4	0.27909	0.44105	1	7763	2	-0.028404	4	0.11007	0.23577	1	4073	1	0.42987	4	0.88672	0.88635	1	17665	0	-5.8226	4	0.86193	0.86177	1	16623	0	-1.974
MGP	12	4	0.86135	0.86142	1	17054	1	-3.0169	4	0.65314	0.72696	1	13757	1	0.30805	4	0.89904	0.89882	1	17917	0	-0.40416	4	0.86211	0.86194	1	16624	0	-1.2587
CYP2A7	19	4	0.21715	0.3836	1	6611	2	-0.081019	4	0.58884	0.69836	1	12917	1	-0.24107	4	0.27457	0.43546	1	7805	2	0.17677	4	0.86218	0.862	1	16625	0	-1.2091
ECM1	1	4	0.84395	0.84561	1	16692	1	-0.054077	4	0.94659	0.94662	1	18876	0	-3.4443	4	0.068423	0.16166	1	2936	2	0.23534	4	0.86219	0.86201	1	16626	0	-1.8483
ZFP3	17	4	0.84956	0.85053	1	16810	1	-0.0091915	4	0.40647	0.56027	1	10217	1	-0.4285	4	0.98228	0.98238	1	19624	0	-6.4186	4	0.86221	0.86203	1	16627	0	-2.285
IRS2	13	4	0.85464	0.85515	1	16919	0	-2.671	4	0.1551	0.3101	1	5308	3	1.3531	4	0.43425	0.5855	1	10600	1	-1.3336	4	0.86224	0.86208	1	16628	0	-0.44218
BTBD1	15	4	0.92573	0.92564	1	18392	0	-3.2921	4	0.88311	0.88281	1	17615	0	-2.1546	4	0.48759	0.63606	1	11450	2	0.25673	4	0.86227	0.8621	1	16629	0	-1.8672
TMEM194A	12	4	0.82243	0.82776	1	16295	0	-3.6403	4	0.60017	0.70316	1	13068	1	-2.5686	4	0.27972	0.44026	1	7903	2	-0.207	4	0.8623	0.86214	1	16630	0	-2.1279
HLA-DQA1	6	4	0.49212	0.64053	1	11318	1	-2.7935	4	0.79875	0.81042	1	16036	0	0.60768	4	0.46402	0.61374	1	11082	2	0.16863	4	0.86232	0.86216	1	16631	0	-1.4725
PPAP2B	3	4	0.92914	0.92904	1	18462	0	-0.68204	4	0.98735	0.98744	1	19738	0	-1.1741	4	0.94622	0.94623	1	18890	0	-0.27373	4	0.86235	0.86219	1	16632	0	-0.31836
SPANXN3	X	4	0.018836	0.060364	1	1109	1	-1.5302	4	0.5897	0.69871	1	12927	1	-2.49	4	0.70316	0.74944	1	14325	1	-0.32629	4	0.86244	0.86227	1	16633	0	-1.0745
USH1C	11	4	0.99069	0.99079	1	19798	0	-1.5639	4	0.44113	0.59274	1	10757	2	0.42171	4	0.85328	0.85369	1	16976	1	-1.4579	4	0.86252	0.86235	1	16634	0	-0.43561
MYH10	17	4	0.87125	0.87089	1	17260	0	-0.68008	4	0.19084	0.36041	1	6185	2	0.61337	4	0.46198	0.61175	1	11050	1	-2.4258	4	0.86265	0.86249	1	16635	0	-1.2544
VSIG10	12	4	0.96288	0.96291	1	19164	0	0.0016891	4	0.59728	0.70195	1	13023	1	-0.54361	4	0.96546	0.96551	1	19290	0	-4.0944	4	0.86275	0.86259	1	16636	0	-1.4104
ABI3BP	3	4	0.59006	0.69749	1	12655	1	0.35991	4	0.16151	0.32042	1	5494	1	-2.8908	4	0.75488	0.77955	1	15154	1	-2.3626	4	0.86277	0.86261	1	16637	0	-2.6755
THBS4	5	4	0.32865	0.48731	1	8712	1	-2.3145	4	0.15132	0.30409	1	5213	2	1.1159	4	0.21025	0.37537	1	6589	2	-2.3783	4	0.8628	0.86264	1	16638	0	-1.9827
SLC17A9	20	4	0.88027	0.87994	1	17464	0	-6.4649	4	0.51193	0.65917	1	11933	2	0.66701	4	0.13764	0.28171	1	4854	2	0.72779	4	0.86285	0.86268	1	16639	0	-2.3916
TEAD4	12	4	0.43026	0.58226	1	10348	1	-2.6107	4	0.18652	0.3564	1	6096	1	-4.6248	4	0.76027	0.78292	1	15248	0	-5.1271	4	0.86287	0.86271	1	16640	0	-3.219
MUC16	19	4	0.67664	0.73732	1	13853	1	-1.6381	4	0.9323	0.93221	1	18576	0	-1.5659	4	0.78546	0.79956	1	15705	0	-1.3711	4	0.86311	0.86295	1	16641	0	-1.6137
JMJD1C	10	4	0.29947	0.45996	1	8155	2	-0.50373	4	0.22898	0.39547	1	6924	2	-1.155	4	0.3784	0.53255	1	9723	1	-4.3101	4	0.86317	0.86301	1	16642	0	-2.493
AHCY	20	4	0.29819	0.45872	1	8136	2	0.18081	4	0.86418	0.86417	1	17239	0	-3.286	4	0.23306	0.39661	1	7005	2	0.95064	4	0.86318	0.86302	1	16643	0	-0.49113
NOL10	2	4	0.090643	0.20169	1	3565	1	0.696	4	0.26398	0.42787	1	7585	1	-5.0466	4	0.2354	0.39884	1	7052	2	0.5113	4	0.86319	0.86304	1	16644	0	-1.9709
LRP11	6	4	0.98562	0.98567	1	19671	0	-2.9834	4	0.82622	0.83109	1	16533	1	-0.082736	4	0.54221	0.67557	1	12262	1	-0.56872	4	0.86322	0.86306	1	16645	0	-1.1844
STAT5B	17	4	0.36373	0.51979	1	9332	1	-2.0291	4	0.97877	0.97891	1	19554	0	-3.8383	4	0.3513	0.50724	1	9321	1	-0.0053262	4	0.8634	0.86323	1	16646	0	-2.0404
HLA-DOB	6	4	0.01721	0.055574	1	1049	1	-3.2401	4	0.062915	0.15203	1	2690	2	-0.070689	4	0.029796	0.087872	1	1586	2	-1.6062	4	0.86348	0.86331	1	16647	0	-2.2066
SSX7	X	4	0.71897	0.75971	1	14454	1	0.14403	4	0.17804	0.34643	1	5891	2	-1.8762	4	0.40209	0.55508	1	10080	1	-1.9698	4	0.86352	0.86335	1	16648	0	-1.8923
RNASE9	14	4	0.018355	0.058973	1	1091	2	-1.043	4	0.53215	0.67611	1	12240	1	-0.62134	4	0.95078	0.95082	1	18987	0	-5.5906	4	0.86352	0.86335	1	16649	0	-1.7274
ATIC	19	4	0.21301	0.37978	1	6543	1	-5.245	4	0.64062	0.72115	1	13581	1	-3.4232	4	0.2713	0.43235	1	7740	2	-0.66072	4	0.86377	0.86358	1	16650	0	-3.5098
SPOCK1	5	4	0.67088	0.73446	1	13772	0	-1.0922	4	0.95962	0.95972	1	19156	0	-3.2892	4	0.12364	0.25832	1	4460	2	0.19749	4	0.86384	0.86365	1	16651	0	-1.329
ANKRD46	8	4	0.18294	0.35194	1	5942	1	-4.3362	4	0.20331	0.37192	1	6447	1	-0.77678	4	0.16339	0.32333	1	5593	1	-4.5008	4	0.86391	0.86373	1	16652	0	-2.1638
MTIF2	2	4	0.79126	0.80459	1	15706	0	-2.9077	4	0.95689	0.95696	1	19090	0	-2.815	4	0.30545	0.4643	1	8404	2	0.75234	4	0.86395	0.86377	1	16653	0	-2.6191
PADI6	1	4	0.29512	0.45578	1	8065	1	0.43304	4	0.84523	0.84687	1	16892	0	-2.6015	4	0.49401	0.64208	1	11559	1	0.42643	4	0.86397	0.8638	1	16654	0	-1.668
SLC25A17	22	4	0.95267	0.95273	1	18952	0	-4.9336	4	0.9841	0.98417	1	19664	0	-4.6325	4	0.00033251	0.0012033	0.355926	68	2	-2.4133	4	0.86404	0.86386	1	16655	0	-3.6097
ANKRA2	5	4	0.46589	0.61584	1	10883	1	-4.0397	4	0.40501	0.55887	1	10185	1	-2.1749	4	1	1	1	20102	0	-6.1236	4	0.86409	0.86392	1	16656	0	-4.0478
WDR46	6	4	0.31418	0.47371	1	8424	2	0.64343	4	0.89949	0.89929	1	17927	0	-0.094834	4	0.088058	0.1969	1	3482	1	-5.2255	4	0.8641	0.86393	1	16657	0	-1.6737
PIH1D3	X	4	0.4312	0.58315	1	10368	1	0.54475	4	0.21657	0.38413	1	6684	2	-1.7014	4	0.97402	0.97407	1	19460	0	-2.3631	4	0.86411	0.86394	1	16658	0	-1.892
SPAG1	8	4	0.20322	0.37074	1	6347	1	-5.1937	4	0.067641	0.16085	1	2844	2	-2.341	4	0.45568	0.60577	1	10937	1	-1.2893	4	0.86412	0.86395	1	16659	0	-2.2488
PSMD6	3	4	0.85877	0.85902	1	16988	0	-3.7473	4	0.14015	0.28604	1	4899	2	0.96344	4	0.071985	0.16812	1	3051	2	0.28828	4	0.86417	0.864	1	16660	0	-0.92851
CRLF2	X	4	0.24194	0.40651	1	7082	1	-2.5394	4	0.12202	0.2559	1	4386	1	-3.4792	4	0.42908	0.58064	1	10519	1	-4.1497	4	0.86418	0.864	1	16661	0	-3.0966
SLC35G1	10	4	0.045158	0.11845	1	2094	2	1.1241	4	0.99428	0.99436	1	19881	0	-5.3606	4	0.26593	0.42733	1	7638	1	-1.5706	4	0.86426	0.86409	1	16662	0	-2.1926
ATP2A2	15	4	0.44834	0.59918	1	10622	1	-3.8079	4	0.22058	0.3878	1	6770	2	-2.0428	4	0.95035	0.95036	1	18973	0	-5.3437	4	0.8643	0.86414	1	16663	0	-3.1476
ZCCHC11	1	4	0.98319	0.98328	1	19614	0	-1.2065	4	0.43637	0.58826	1	10683	1	-2.8303	4	0.71415	0.75544	1	14500	1	-0.96225	4	0.86431	0.86414	1	16664	0	-1.696
MKL1	22	4	0.97652	0.97665	1	19456	0	-1.8319	4	0.44583	0.59705	1	10835	2	0.53967	4	0.57529	0.6889	1	12628	1	0.47218	4	0.86433	0.86417	1	16665	0	-0.95207
ARHGEF4	2	4	0.2422	0.40674	1	7086	1	-4.0244	4	0.21841	0.38582	1	6729	2	0.92176	4	0.062016	0.14971	1	2728	1	-2.6424	4	0.86442	0.86424	1	16666	0	-1.5734
CT45A5	X	4	0.47041	0.62012	1	10966	1	-4.3799	4	0.32481	0.48435	1	8867	1	-0.37507	4	0.09275	0.20516	1	3615	2	0.84025	4	0.86445	0.86427	1	16667	0	-0.83475
ACMSD	2	4	0.90348	0.90326	1	17936	0	-3.4176	4	0.88632	0.88598	1	17673	0	-5.3484	4	0.70263	0.74914	1	14318	1	-0.20879	4	0.86447	0.86429	1	16668	0	-3.1442
OBSCN	1	4	0.15549	0.31067	1	5277	2	-2.1542	4	0.33329	0.49223	1	9023	1	-3.1159	4	0.59873	0.69881	1	12879	1	-5.1231	4	0.86462	0.86445	1	16669	0	-4.1858
FOXD4L4	9	4	0.48054	0.62966	1	11131	1	-2.9454	4	0.043011	0.11464	1	2011	2	-1.3316	4	0.16781	0.33032	1	5697	2	1.0929	4	0.86465	0.86449	1	16670	0	-1.7794
DEFB4A	8	4	0.66652	0.73228	1	13708	1	-1.1621	4	0.89797	0.89778	1	17899	0	-1.3237	4	0.00030876	0.0011245	0.342766	65	2	-2.6863	4	0.86466	0.8645	1	16671	0	-1.6261
POU2F1	1	4	0.38011	0.53506	1	9566	1	-0.9249	4	0.49073	0.63934	1	11575	1	-3.1183	4	0.7607	0.78319	1	15264	1	-0.12093	4	0.86468	0.86451	1	16672	0	-1.5568
CYP4X1	1	4	0.70473	0.75195	1	14248	1	-0.23225	4	0.99839	0.9984	1	19983	0	-5.1142	4	0.47037	0.61978	1	11175	1	0.56385	4	0.86476	0.86458	1	16673	0	-1.7324
CHMP6	17	4	0.93945	0.93946	1	18680	0	-4.7096	4	0.48602	0.63495	1	11489	1	-1.7892	4	0.048829	0.12485	1	2280	2	0.67314	4	0.86484	0.86466	1	16674	0	-0.83994
HTR1E	6	4	0.89667	0.89648	1	17791	0	-4.2375	4	0.90674	0.90661	1	18067	0	-2.4395	4	0.12236	0.25616	1	4427	1	-1.7653	4	0.86491	0.86472	1	16675	0	-3.4631
SEMA6B	19	4	0.039816	0.10813	1	1927	1	-2.5489	4	0.12726	0.26461	1	4528	2	-2.4876	4	0.47081	0.6202	1	11187	2	0.60718	4	0.86492	0.86474	1	16676	0	-1.6503
MC3R	20	4	0.22736	0.39301	1	6795	1	-0.78096	4	0.4958	0.64405	1	11649	1	-2.7399	4	0.21308	0.37806	1	6639	1	-2.5515	4	0.86509	0.8649	1	16678	0	-1.9643
SDR16C5	8	4	0.4229	0.57533	1	10236	1	-2.6164	4	0.67581	0.73794	1	14065	0	-2.8903	4	0.78556	0.79963	1	15708	1	-0.65762	4	0.86519	0.86499	1	16679	0	-3.1248
SOCS4	14	4	0.4309	0.58287	1	10361	1	0.36199	4	0.34209	0.50034	1	9214	1	-2.9304	4	0.93727	0.9373	1	18710	0	0.14282	4	0.86523	0.86505	1	16680	0	-0.7665
PRAMEF7	1	4	0.6369	0.71818	1	13294	1	-2.6096	4	0.55888	0.68624	1	12551	1	-2.2891	4	0.7915	0.80383	1	15820	0	-2.5364	4	0.86525	0.86506	1	16681	0	-2.4534
TRAPPC13	5	4	0.82533	0.83009	1	16342	0	-5.4571	4	0.70752	0.75437	1	14529	1	-1.1647	4	0.84539	0.8465	1	16826	0	-3.3972	4	0.86534	0.86514	1	16682	0	-4.5011
EYS	6	4	0.031188	0.091198	1	1617	3	1.257	4	0.70647	0.75384	1	14517	1	-0.48127	4	0.79144	0.80379	1	15817	0	-3.5688	4	0.86536	0.86516	1	16683	0	-2.362
C9orf106	9	4	0.48504	0.63391	1	11205	1	-0.25045	4	0.88192	0.88161	1	17587	0	-0.32622	4	0.030987	0.090255	1	1634	1	-0.26639	4	0.86542	0.86522	1	16684	0	-0.98025
COQ2	4	4	0.041885	0.11216	1	1993	1	-3.0702	4	0.89812	0.89792	1	17905	0	-0.62974	4	0.071087	0.16649	1	3026	1	-1.6665	4	0.86545	0.86524	1	16685	0	-2.4244
VPS13C	15	4	0.69419	0.74635	1	14089	0	-4.4568	4	0.058107	0.14309	1	2520	3	1.4038	4	0.072873	0.16972	1	3081	1	-4.1048	4	0.86546	0.86525	1	16686	0	-2.5914
PATZ1	22	4	0.11772	0.24863	1	4295	1	-2.3625	4	0.99527	0.99534	1	19903	0	-3.1936	4	0.067185	0.1594	1	2900	2	1.0001	4	0.86547	0.86526	1	16687	0	-2.2604
POLR3D	8	4	0.38562	0.54018	1	9649	1	-1.1868	4	0.75802	0.78343	1	15351	1	-2.0114	4	0.74828	0.77554	1	15045	0	-4.494	4	0.86548	0.86527	1	16688	0	-1.9319
CD247	1	4	0.90359	0.90337	1	17941	0	0.1305	4	0.73995	0.77255	1	15043	1	0.27849	4	0.17748	0.34491	1	5934	1	-1.0141	4	0.86552	0.86531	1	16689	0	-0.10505
MCEE	2	4	0.50994	0.65724	1	11612	2	-0.45118	4	0.92411	0.92404	1	18426	0	-1.517	4	0.73428	0.76701	1	14836	1	-3.6234	4	0.86555	0.86533	1	16690	0	-1.8753
WWOX	16	4	0.15507	0.31	1	5265	2	0.60894	4	0.20592	0.37433	1	6496	1	-3.3585	4	0.39187	0.54527	1	9933	2	0.66884	4	0.86557	0.86535	1	16691	0	-1.9478
HSPE1-MOB4	2	4	0.94698	0.94697	1	18832	0	-0.4168	4	0.59595	0.70138	1	13007	1	-1.9029	4	0.73349	0.76654	1	14814	1	-1.4777	4	0.86561	0.86539	1	16692	0	-0.37387
SYCE1	10	4	0.22942	0.39488	1	6839	1	-1.7009	4	0.91353	0.91343	1	18213	0	-0.68417	4	0.8524	0.85288	1	16962	1	0.34848	4	0.86562	0.8654	1	16693	0	-0.52141
GABRB2	5	4	0.90645	0.90632	1	17989	0	-1.5905	4	0.77261	0.7926	1	15567	0	-5.7734	4	0.084143	0.18993	1	3386	1	0.37119	4	0.86564	0.86541	1	16694	0	-2.9393
FRMD4A	10	4	0.34196	0.49959	1	8957	2	-2.1551	4	0.80159	0.81245	1	16090	1	-0.76636	4	0.8897	0.88936	1	17721	0	-1.4556	4	0.86567	0.86544	1	16695	0	-2.1238
C17orf102	17	4	0.63609	0.71781	1	13285	1	0.29266	4	0.28113	0.44378	1	7925	1	-4.7943	4	0.50076	0.64849	1	11668	1	-0.57036	4	0.8658	0.86557	1	16696	0	-1.6176
NDUFB5	3	4	0.060703	0.14763	1	2630	2	0.52411	4	0.75109	0.77924	1	15229	0	-5.2731	4	0.029528	0.087339	1	1575	2	1.0335	4	0.86588	0.86564	1	16697	0	-1.225
SNX14	6	4	0.99018	0.99026	1	19781	0	-3.3961	4	0.071444	0.16774	1	2954	2	1.1611	4	0.042166	0.1122	1	2058	2	-1.6973	4	0.8659	0.86566	1	16698	0	-2.3393
MINA	3	4	0.48068	0.62978	1	11132	1	-1.7797	4	0.31357	0.47386	1	8604	1	-1.6809	4	0.015774	0.051273	1	970	3	1.421	4	0.86592	0.86568	1	16699	0	-1.4875
ADRBK1	1	4	0.97065	0.97069	1	19328	0	-2.1294	4	0.94284	0.94285	1	18798	0	-0.77037	4	0.13863	0.28333	1	4878	1	0.074444	4	0.86593	0.86569	1	16700	0	-0.82116
PLEKHG6	12	4	0.636	0.71778	1	13282	1	-5.3957	4	0.73681	0.77075	1	14991	0	-4.7131	4	0.95601	0.95605	1	19109	0	-6.1481	4	0.86608	0.86584	1	16701	0	-4.2337
ATXN7L3B	12	4	0.64041	0.71987	1	13337	1	0.37396	4	0.75943	0.78429	1	15374	1	-0.56206	4	0.92744	0.92735	1	18518	0	-0.55134	4	0.86612	0.86587	1	16702	0	-0.52549
MFI2	16	4	0.94199	0.94201	1	18722	0	-2.5662	4	0.86086	0.86104	1	17171	1	0.014917	4	0.84368	0.84504	1	16799	1	-0.5821	4	0.86616	0.8659	1	16703	0	-1.5275
CDK17	12	4	0.99466	0.99473	1	19884	0	-4.5733	4	0.59356	0.70036	1	12974	1	-2.6684	4	0.013446	0.044149	1	853	4	1.3015	4	0.86618	0.86593	1	16704	0	-2.4253
SPACA3	17	4	0.9989	0.9989	1	19966	0	-5.3474	4	0.34132	0.49961	1	9202	2	0.85406	4	0.38318	0.53708	1	9804	1	-0.84843	4	0.86632	0.86606	1	16705	0	-2.2593
LYPLA2	1	4	0.16063	0.31896	1	5416	2	-1.7084	4	0.11012	0.23586	1	4074	2	-1.1863	4	0.25366	0.41582	1	7389	2	-1.3071	4	0.86637	0.8661	1	16706	0	-2.0294
C6orf163	6	4	0.21929	0.38559	1	6646	2	0.055732	4	0.8596	0.85988	1	17144	1	0.45945	4	0.15521	0.31016	1	5382	1	-3.1154	4	0.8664	0.86614	1	16707	0	-1.7582
GPR161	1	4	0.71427	0.75711	1	14383	1	0.64778	4	0.98395	0.98402	1	19661	0	-1.9273	4	0.94089	0.94086	1	18774	0	-2.1088	4	0.86644	0.86617	1	16708	0	-0.92993
WDR63	1	4	0.059146	0.14476	1	2580	2	-2.249	4	0.75169	0.77961	1	15239	0	-3.986	4	0.24867	0.41112	1	7293	1	-2.8419	4	0.86645	0.86618	1	16709	0	-2.9987
CCT5	5	4	0.56981	0.68914	1	12387	1	-3.5341	4	0.15286	0.3065	1	5253	1	-4.8421	4	0.00028356	0.0010359	0.34237	59	3	2.6668	4	0.86649	0.86621	1	16710	0	-2.7381
NFATC2	20	4	0.26864	0.43127	1	7573	1	0.16492	4	0.421	0.5739	1	10427	1	-1.1558	4	0.57193	0.68747	1	12585	1	-4.4732	4	0.86658	0.8663	1	16711	0	-2.4286
OMP	11	4	0.86429	0.86425	1	17102	1	-0.80198	4	0.090123	0.20095	1	3520	1	-0.48366	4	0.92793	0.92786	1	18529	0	-3.3261	4	0.86664	0.86636	1	16712	0	-1.3016
PLCB1	20	4	0.30245	0.46276	1	8219	2	-1.7723	4	0.31214	0.47254	1	8566	2	-0.93898	4	0.14605	0.29539	1	5079	1	-1.9766	4	0.86673	0.86646	1	16713	0	-1.1169
DCN	12	4	0.33657	0.49456	1	8850	2	-1.3572	4	0.089051	0.1991	1	3483	3	1.504	4	0.88776	0.88742	1	17685	0	-4.9141	4	0.86679	0.86652	1	16714	0	-2.3851
PHF8	X	4	0.82113	0.82676	1	16265	0	-2.9196	4	0.073732	0.17185	1	3014	2	0.52863	4	0.94557	0.94558	1	18876	0	-5.5636	4	0.8668	0.86652	1	16715	0	-3.6404
UFC1	1	4	0.16345	0.32347	1	5481	1	-4.4929	4	0.95913	0.95923	1	19142	0	-5.3722	4	0.0062136	0.021421	0.968239	439	2	-2.0443	4	0.86682	0.86654	1	16716	0	-3.4026
PTGES3L	17	4	0.16719	0.32937	1	5569	1	-3.8921	4	0.22874	0.39525	1	6919	1	-1.3044	4	0.15383	0.30789	1	5341	2	1.088	4	0.86683	0.86656	1	16717	0	-1.3191
IL17RD	3	4	0.64848	0.72367	1	13445	1	-0.48693	4	0.73709	0.7709	1	14996	0	-3.263	4	0.86545	0.86527	1	17222	0	-2.9793	4	0.86684	0.86657	1	16718	0	-1.7953
WFIKKN2	17	4	0.91938	0.91926	1	18278	0	-1.876	4	0.089004	0.19903	1	3482	1	-1.4581	4	0.8038	0.81278	1	16037	0	0.07778	4	0.8669	0.86662	1	16719	0	-1.503
SUFU	10	4	0.40018	0.55396	1	9875	1	-2.8774	4	0.048048	0.12413	1	2185	2	-2.2314	4	0.12853	0.26645	1	4598	3	1.0166	4	0.86692	0.86665	1	16720	0	-1.1982
ARIH2	3	4	0.022284	0.070452	1	1266	3	1.2415	4	0.85113	0.85211	1	16993	0	-3.3642	4	0.060925	0.14764	1	2700	2	0.8836	4	0.86702	0.86674	1	16721	0	-1.2873
TMEM63B	6	4	0.65608	0.72726	1	13555	1	0.15247	4	0.53081	0.6756	1	12225	1	-0.05944	4	0.78426	0.79873	1	15681	1	-2.9204	4	0.86706	0.86678	1	16722	0	-0.84925
TMEM187	X	4	0.18287	0.35187	1	5941	2	0.99068	4	0.55823	0.68598	1	12543	1	-4.1682	4	0.80997	0.81741	1	16163	1	0.67688	4	0.86709	0.86681	1	16723	0	-0.69658
MLH3	14	4	0.081147	0.185	1	3276	2	-1.2852	4	0.16443	0.32504	1	5567	1	-0.3949	4	0.078489	0.17986	1	3240	3	1.3523	4	0.8671	0.86682	1	16724	0	-1.5237
TSFM	12	4	0.29575	0.45639	1	8083	1	-2.5007	4	0.49818	0.64627	1	11694	1	-1.9488	4	0.036789	0.10169	1	1860	1	-3.8434	4	0.86727	0.86701	1	16725	0	-3.0907
ATP6V0B	15	4	0.22784	0.39342	1	6807	2	0.78781	4	0.9466	0.94662	1	18877	0	-1.9252	4	0.038365	0.10481	1	1913	2	0.67133	4	0.86729	0.86702	1	16726	0	-0.66408
CCDC138	2	4	0.87431	0.87397	1	17336	0	-5.1638	4	0.069499	0.16425	1	2900	1	-0.89386	4	0.7097	0.75301	1	14423	1	-2.1077	4	0.8673	0.86703	1	16727	0	-3.2477
C6orf141	6	4	0.10967	0.23495	1	4090	3	1.1594	4	0.039279	0.10739	1	1869	1	-4.0567	4	0.070779	0.16595	1	3016	1	-2.6681	4	0.86734	0.86707	1	16728	0	-0.94571
UPK2	11	4	0.19247	0.36077	1	6142	2	-0.21155	4	0.33908	0.49751	1	9163	1	-1.072	4	0.21898	0.38356	1	6739	1	-0.0060566	4	0.86737	0.86709	1	16729	0	-0.45495
DNAJC13	3	4	0.43291	0.58476	1	10390	1	-2.311	4	0.069044	0.1634	1	2883	2	-2.8562	4	0.80678	0.81499	1	16086	1	0.1929	4	0.86739	0.86711	1	16730	0	-2.1508
DDX49	19	4	0.0057278	0.019839	0.829423	477	3	1.9922	4	0.99125	0.99133	1	19821	0	-4.3354	4	0.94023	0.94022	1	18764	0	-2.3343	4	0.8674	0.86711	1	16731	0	-2.1677
COG8	16	4	0.81198	0.81969	1	16105	0	-4.9465	4	0.0065932	0.022657	0.965845	467	1	-1.7827	4	0.18504	0.3519	1	6094	2	0.13467	4	0.86742	0.86713	1	16732	0	-2.9513
GPATCH8	17	4	0.57316	0.69056	1	12431	1	-2.0181	4	0.4046	0.55849	1	10175	1	0.58755	4	0.34541	0.5018	1	9212	1	-3.0516	4	0.86753	0.86724	1	16733	0	-2.2372
SMR3B	4	4	0.030145	0.089124	1	1580	2	1.3461	4	0.9841	0.98417	1	19663	0	-5.1961	4	0.21763	0.38229	1	6722	1	-1.458	4	0.86754	0.86726	1	16734	0	-3.3185
COG7	16	4	0.14718	0.29733	1	5048	1	0.11767	4	0.21986	0.38718	1	6755	2	0.30795	4	0.64636	0.72057	1	13528	1	0.27373	4	0.86757	0.86728	1	16735	0	-1.3606
SIX6	14	4	0.0065372	0.022481	0.856389	526	3	1.6872	4	0.25193	0.41668	1	7344	2	0.40987	4	0.38097	0.53505	1	9764	1	-5.8351	4	0.8677	0.8674	1	16736	0	-2.219
IL1RAP	3	4	0.44878	0.59961	1	10628	1	-3.1373	4	0.78295	0.79939	1	15753	1	-0.081352	4	0.99898	0.99898	1	19984	0	-3.51	4	0.86777	0.86746	1	16737	0	-2.4463
SUGT1	13	4	0.46508	0.61507	1	10876	1	-4.3794	4	0.42153	0.5744	1	10439	1	-1.7625	4	0.28486	0.44497	1	8006	1	-3.5211	4	0.86779	0.86748	1	16738	0	-3.8046
CCDC34	11	4	0.80952	0.8178	1	16064	0	-2.3371	4	0.16176	0.32086	1	5498	1	-0.084865	4	0.98357	0.98366	1	19647	0	-5.2607	4	0.86782	0.86752	1	16739	0	-3.5304
METAP1D	2	4	0.48013	0.62928	1	11123	2	0.38983	4	0.32383	0.4834	1	8844	1	-4.1822	4	0.026551	0.08133	1	1461	3	0.9546	4	0.86803	0.86772	1	16740	0	-0.7918
CISD2	4	4	0.32553	0.48436	1	8651	2	0.34954	4	0.95576	0.95582	1	19061	0	-4.012	4	0.7969	0.80771	1	15925	0	-5.5035	4	0.86808	0.86777	1	16741	0	-3.9203
KIF19	17	4	0.99071	0.99081	1	19799	0	-3.8162	4	0.23679	0.40277	1	7073	1	-0.32881	4	0.75786	0.78143	1	15206	1	-0.17786	4	0.86813	0.86782	1	16742	0	-1.1361
MYOG	1	4	0.26961	0.43218	1	7595	1	-1.916	4	0.10623	0.22918	1	3953	2	-0.52233	4	0.78216	0.7973	1	15638	1	-0.11189	4	0.86816	0.86785	1	16743	0	-1.2707
CCDC83	11	4	0.80734	0.81619	1	16023	1	-1.431	4	0.95911	0.95921	1	19141	0	-3.975	4	0.19611	0.36228	1	6316	2	0.21066	4	0.86821	0.8679	1	16744	0	-1.9867
GRIA3	X	4	0.9687	0.96872	1	19300	0	-6.3954	4	0.04722	0.12261	1	2160	3	1.4329	4	0.20444	0.37003	1	6474	1	-1.0677	4	0.86826	0.86795	1	16745	0	-3.1777
ATP8B4	19	4	0.039988	0.10848	1	1934	1	-1.4676	4	0.13168	0.27199	1	4662	1	-0.90603	4	0.72419	0.76115	1	14661	0	-4.8498	4	0.86832	0.86801	1	16746	0	-2.0724
LRRC49	15	4	0.084426	0.19071	1	3373	2	-2.3352	4	0.7168	0.75937	1	14663	1	-1.3758	4	0.88231	0.88202	1	17572	0	-1.0225	4	0.86833	0.86801	1	16747	0	-1.3128
MAL2	8	4	0.031302	0.091401	1	1622	1	-5.6547	4	0.12536	0.26147	1	4472	1	-2.6299	4	0.7672	0.78731	1	15381	1	0.023384	4	0.86835	0.86804	1	16748	0	-2.0823
CIITA	16	4	0.50545	0.65306	1	11546	2	0.28056	4	0.054689	0.13671	1	2401	1	-3.4231	4	0.96438	0.96447	1	19259	0	-0.81418	4	0.8684	0.86808	1	16749	0	-1.2662
AP3S1	5	4	0.58776	0.69654	1	12630	1	-4.5415	4	0.35414	0.51142	1	9462	1	-3.4821	4	0.15818	0.31497	1	5471	1	-3.6211	4	0.86849	0.86817	1	16750	0	-4.8929
DAZ1	Y	4	0.93079	0.93069	1	18500	0	-3.5818	4	0.31245	0.47283	1	8573	1	-3.5505	4	0.013493	0.044282	1	856	1	-4.5346	4	0.86852	0.8682	1	16751	0	-4.3073
RIIAD1	1	4	0.62117	0.71103	1	13089	1	-2.031	4	0.9133	0.9132	1	18206	0	-0.37781	4	0.29686	0.45615	1	8237	2	-0.23246	4	0.86859	0.86827	1	16752	0	-0.69137
ZNF823	19	4	0.015605	0.050764	1	967	3	1.8595	4	0.17865	0.34736	1	5916	1	-2.5001	4	0.2471	0.40965	1	7261	1	-2.2802	4	0.86862	0.86828	1	16753	0	-1.3521
RTFDC1	X	4	0.96196	0.96202	1	19148	0	-4.2746	4	0.57548	0.69294	1	12752	1	-3.7942	4	0.5954	0.69737	1	12845	0	-5.5883	4	0.86864	0.8683	1	16754	0	-4.0328
INIP	9	4	0.6089	0.70557	1	12904	1	0.13269	4	0.12746	0.26495	1	4535	1	-0.3141	4	0.98957	0.98963	1	19766	0	-1.0755	4	0.86875	0.8684	1	16755	0	-1.168
C4orf33	4	4	0.59551	0.69985	1	12720	1	-1.8289	4	0.10734	0.2311	1	3994	1	-2.5624	4	0.33282	0.49008	1	8922	1	-0.43033	4	0.86879	0.86846	1	16756	0	-2.1926
PAQR3	4	4	0.86238	0.86242	1	17071	0	-4.9575	4	0.068932	0.16319	1	2881	1	-2.1146	4	0.15181	0.30468	1	5268	1	-5.4323	4	0.86884	0.86849	1	16757	0	-3.4867
SLC26A6	3	4	0.71999	0.76028	1	14474	0	-5.0425	4	0.86053	0.86075	1	17165	1	-0.25949	4	0.075659	0.1748	1	3157	3	1.3774	4	0.86886	0.86852	1	16758	0	-2.0222
SFTPB	2	4	0.95505	0.95511	1	19009	0	-1.3202	4	0.68627	0.74319	1	14204	1	-0.73315	4	0.91015	0.91	1	18155	0	0.023801	4	0.86891	0.86857	1	16759	0	-1.7871
KCNH2	7	4	0.99627	0.99633	1	19916	0	-3.3239	4	0.61682	0.71037	1	13263	1	-0.95131	4	0.82217	0.82695	1	16386	1	-0.11972	4	0.86893	0.86859	1	16760	0	-0.88831
NDUFA1	X	4	0.88155	0.88123	1	17492	0	-2.4601	4	0.020626	0.06566	1	1174	3	1.9323	4	0.099921	0.21781	1	3811	2	-1.3809	4	0.869	0.86866	1	16761	0	-1.9887
DCAF10	9	4	0.2879	0.44911	1	7947	2	0.57331	4	0.86324	0.8633	1	17217	1	-2.503	4	0.39947	0.55259	1	10042	1	-2.849	4	0.86902	0.86869	1	16762	0	-2.0781
WRN	8	4	0.72322	0.76211	1	14522	0	-4.7269	4	0.24044	0.4061	1	7141	1	-0.26249	4	0.36828	0.52313	1	9571	1	-0.19022	4	0.86916	0.86883	1	16764	0	-1.2135
TMEM69	1	4	0.7951	0.80726	1	15777	0	-6.2685	4	0.060417	0.14734	1	2599	2	-1.6998	4	0.034953	0.098067	1	1791	2	1.0014	4	0.86917	0.86883	1	16765	0	-2.1651
C17orf96	17	4	0.25349	0.41723	1	7292	2	0.87545	4	0.98554	0.98559	1	19696	0	-4.1204	4	0.19627	0.36243	1	6317	1	-4.5995	4	0.86921	0.86887	1	16766	0	-2.3734
EPM2A	6	4	0.86093	0.86105	1	17039	0	0.49305	4	0.98513	0.98521	1	19684	0	-4.9439	4	0.32396	0.48175	1	8761	2	-1.8935	4	0.86927	0.86893	1	16767	0	-2.7549
TIMM44	19	4	0.074232	0.17255	1	3067	1	-3.8202	4	0.40557	0.5594	1	10196	1	-2.9282	4	0.021689	0.068755	1	1253	3	1.3886	4	0.86931	0.86898	1	16768	0	-2.0056
SGK3	8	4	0.88002	0.87968	1	17458	0	-1.6866	4	0.0057482	0.019908	0.962383	410	1	-0.27516	4	0.99551	0.99557	1	19901	0	-3.0167	4	0.86934	0.869	1	16769	0	-1.7749
POU6F2	7	4	0.91323	0.91312	1	18138	0	0.19314	4	0.58908	0.69845	1	12920	1	-4.7532	4	0.52652	0.66963	1	12081	1	-1.0064	4	0.86938	0.86906	1	16770	0	-2.7659
SPAG7	17	4	0.05494	0.13691	1	2441	3	1.744	4	0.9465	0.94653	1	18871	0	-5.5228	4	0.32123	0.47915	1	8706	1	-0.31693	4	0.8695	0.86917	1	16771	0	-1.2593
KAT2B	3	4	0.99338	0.99345	1	19855	0	-1.6204	4	0.54159	0.6796	1	12357	1	-1.2525	4	0.40082	0.5539	1	10062	1	-0.64874	4	0.86951	0.86918	1	16772	0	-1.2041
RPS27L	15	4	0.8983	0.89809	1	17824	0	-4.4227	4	0.4025	0.55654	1	10147	1	-1.6414	4	0.046466	0.12045	1	2194	3	1.3137	4	0.86958	0.86925	1	16773	0	-1.3475
HTR1B	6	4	0.58956	0.69728	1	12649	1	-2.2246	4	0.37999	0.53542	1	9816	1	-2.5711	4	0.81815	0.82375	1	16313	0	-1.6342	4	0.86964	0.86931	1	16774	0	-3.2207
EEF1A1	6	4	0.060404	0.14707	1	2620	1	-1.8562	4	0.022247	0.070352	1	1255	2	-1.2123	4	0.98153	0.98164	1	19608	0	-4.9636	4	0.86965	0.86931	1	16775	0	-3.326
ATOH8	12	4	0.8853	0.88495	1	17564	0	-2.6912	4	0.067795	0.16113	1	2855	2	-2.232	4	0.59515	0.69725	1	12842	1	-2.4227	4	0.86978	0.86944	1	16776	0	-2.199
TMEM9	1	4	0.87049	0.87016	1	17242	0	-3.8119	4	0.94406	0.94407	1	18820	0	-3.8017	4	0.96253	0.96261	1	19228	0	-1.9927	4	0.8698	0.86947	1	16777	0	-4.0001
OSTF1	9	4	0.97713	0.97724	1	19469	0	-1.9263	4	0.99727	0.99733	1	19952	0	-1.9792	4	0.2577	0.41964	1	7463	1	0.28719	4	0.86985	0.86951	1	16778	0	-0.60366
LOC102724862	16	4	0.16723	0.32942	1	5570	1	-4.6881	4	0.97655	0.97667	1	19504	0	-4.7841	4	0.51278	0.65989	1	11864	1	-3.9084	4	0.86988	0.86954	1	16779	0	-3.7361
TPH1	11	4	0.015836	0.051461	1	982	2	0.28626	4	0.52583	0.67239	1	12162	2	-1.3721	4	0.033937	0.0961	1	1748	2	-1.9447	4	0.86988	0.86955	1	16780	0	-1.2555
DUSP2	2	4	0.16868	0.33175	1	5600	1	0.17729	4	0.73381	0.76896	1	14958	0	-4.2691	4	0.29028	0.45004	1	8106	1	-0.31983	4	0.86995	0.86962	1	16781	0	-2.2425
POLR3C	1	4	0.28785	0.44906	1	7946	2	0.65194	4	0.08018	0.18348	1	3211	1	-3.4416	4	0.3375	0.49437	1	9021	1	-2.3785	4	0.86997	0.86964	1	16782	0	-1.9355
HGD	3	4	0.79119	0.80453	1	15703	0	-3.6693	4	0.050932	0.12957	1	2280	1	-1.5828	4	0.62608	0.71103	1	13254	0	-5.5777	4	0.87001	0.86968	1	16783	0	-4.0149
OR8H3	11	4	0.49198	0.64038	1	11314	0	-5.8919	4	0.60014	0.70314	1	13067	1	-2.7973	4	0.2346	0.3981	1	7036	2	0.24692	4	0.87002	0.86969	1	16784	0	-2.326
DNM1L	12	4	0.36468	0.52067	1	9346	2	-0.38999	4	0.50863	0.65608	1	11865	1	-1.3504	4	0.86769	0.8674	1	17258	0	-2.5558	4	0.87004	0.86971	1	16785	0	-1.9576
SPSB3	16	4	0.047827	0.12347	1	2197	3	1.5294	4	0.62259	0.71294	1	13338	1	-1.6133	4	0.79212	0.80426	1	15826	0	-3.7138	4	0.87012	0.8698	1	16786	0	-1.3366
LRP5L	22	4	0.36116	0.51739	1	9296	1	-0.33281	4	0.023477	0.073898	1	1309	3	1.6682	4	0.60193	0.70023	1	12920	1	-3.5402	4	0.87014	0.86981	1	16787	0	-1.8529
LCE3B	1	4	0.85942	0.85963	1	17003	0	-1.0698	4	0.95659	0.95665	1	19082	0	-2.7409	4	0.42461	0.57638	1	10447	1	-2.8994	4	0.87015	0.86983	1	16788	0	-2.3747
TAS2R20	12	4	0.70556	0.75241	1	14255	1	-0.86093	4	0.92055	0.92041	1	18352	0	-2.6746	4	0.55835	0.68192	1	12447	1	0.70383	4	0.87017	0.86985	1	16789	0	-1.5839
LSMEM1	7	4	0.57588	0.69168	1	12466	1	0.0068833	4	0.44206	0.59359	1	10776	2	-0.5303	4	0.59984	0.69929	1	12896	1	-2.3345	4	0.87023	0.86991	1	16790	0	-1.0857
LOC100133267	12	4	0.0072678	0.024847	0.867933	571	3	1.5294	4	0.18194	0.35219	1	6007	2	1.251	4	0.94975	0.94976	1	18966	0	-4.9104	4	0.87026	0.86994	1	16791	0	-1.2367
HORMAD2	22	4	0.058431	0.14341	1	2560	2	-2.0998	4	0.51735	0.66433	1	12012	1	-1.2941	4	0.7878	0.80122	1	15751	0	-2.4578	4	0.87032	0.87	1	16792	0	-2.5766
SAP30	4	4	0.081252	0.1852	1	3281	2	0.27836	4	0.41269	0.56607	1	10308	2	0.1813	4	0.95082	0.95085	1	18988	0	-3.7401	4	0.87037	0.87004	1	16793	0	-1.1635
ZNF384	12	4	0.96309	0.96313	1	19169	0	-2.4174	4	0.36292	0.51959	1	9576	1	-0.91729	4	0.99103	0.99112	1	19800	0	-1.1328	4	0.87039	0.87006	1	16794	0	-0.78657
EGLN1	1	4	0.98603	0.98612	1	19686	0	-0.28224	4	0.54069	0.67926	1	12342	1	-1.4997	4	0.41041	0.56295	1	10219	1	-0.17137	4	0.87044	0.87011	1	16795	0	-0.40807
SLC9A3	5	4	0.95873	0.95884	1	19092	0	-4.1865	4	0.80677	0.81616	1	16177	0	-3.5883	4	0.84927	0.85002	1	16896	0	-0.11508	4	0.87048	0.87015	1	16796	0	-4.043
HMGB2	4	4	0.72511	0.76322	1	14557	1	-2.4636	4	0.8775	0.87714	1	17500	0	-4.9322	4	0.97025	0.97027	1	19370	0	-2.7481	4	0.87055	0.87022	1	16797	0	-2.9933
ZHX2	8	4	0.065474	0.1566	1	2789	2	-2.6366	4	0.78953	0.8039	1	15865	0	-0.054561	4	0.90114	0.90093	1	17963	0	-2.1551	4	0.87057	0.87024	1	16798	0	-2.4492
SUCNR1	3	4	0.97564	0.97576	1	19436	0	-4.6464	4	0.6389	0.72033	1	13554	1	-0.77732	4	0.38357	0.53747	1	9813	1	-1.7711	4	0.87064	0.87031	1	16799	0	-3.1672
C17orf64	17	4	0.92439	0.92432	1	18363	0	-1.6994	4	0.88218	0.88188	1	17594	0	-1.7921	4	0.17241	0.33757	1	5816	2	0.91218	4	0.87087	0.87053	1	16800	0	-0.62431
CNPY3	6	4	0.77431	0.79308	1	15403	1	0.63476	4	0.23612	0.40215	1	7061	1	-2.1256	4	0.2494	0.41179	1	7310	1	-2.8759	4	0.87088	0.87054	1	16801	0	-1.9151
EXOC4	7	4	0.46071	0.61087	1	10811	1	-4.137	4	0.96288	0.96292	1	19222	0	-3.9052	4	0.083711	0.18917	1	3372	3	1.407	4	0.8709	0.87055	1	16802	0	-1.9208
FARSA	19	4	0.35989	0.51624	1	9280	1	-0.74752	4	0.01144	0.038026	1	727	2	-0.1367	4	0.18738	0.35408	1	6156	2	0.026521	4	0.87091	0.87056	1	16803	0	-0.22082
FAM217B	20	4	0.97613	0.97625	1	19445	0	-4.859	4	0.19823	0.36722	1	6352	1	-1.4548	4	0.84063	0.84234	1	16735	1	-5.4718	4	0.87092	0.87057	1	16804	0	-4.3291
PLXNA2	1	4	0.99186	0.99194	1	19823	0	-4.1167	4	0.24105	0.40666	1	7153	1	-6.0447	4	0.94499	0.94498	1	18864	0	-2.812	4	0.87094	0.87059	1	16805	0	-5
ADGRF1	6	4	0.73855	0.77097	1	14761	1	0.6057	4	0.15253	0.30599	1	5246	2	0.075763	4	0.85921	0.85928	1	17104	0	-2.729	4	0.87096	0.87062	1	16806	0	-1.4363
PTPN21	14	4	0.51367	0.66078	1	11669	1	-0.71846	4	0.37024	0.52635	1	9670	1	-1.7952	4	0.17415	0.34033	1	5863	2	-1.5635	4	0.87103	0.87069	1	16807	0	-2.7551
HRASLS	3	4	0.98838	0.98844	1	19739	0	-3.2831	4	0.04493	0.1183	1	2067	3	1.0846	4	0.44128	0.59214	1	10705	1	-0.79823	4	0.87115	0.8708	1	16808	0	-0.87344
NPTN	15	4	0.47655	0.62592	1	11067	0	-5.0496	4	0.29195	0.45368	1	8150	1	-3.5445	4	0.24205	0.40499	1	7167	1	-5.2614	4	0.87118	0.87083	1	16809	0	-4.082
CHAF1B	21	4	0.073251	0.1708	1	3036	2	0.55808	4	0.18436	0.35443	1	6058	2	-2.1954	4	0.22539	0.38944	1	6875	2	-1.8293	4	0.87119	0.87084	1	16810	0	-1.6003
TAS2R39	7	4	0.83566	0.83853	1	16542	1	-1.2415	4	0.97374	0.97379	1	19442	0	-0.82174	4	0.43483	0.58604	1	10608	1	-2.1835	4	0.87131	0.87095	1	16811	0	-1.6576
C12orf4	12	4	0.86698	0.86674	1	17171	0	-2.9502	4	0.11954	0.25176	1	4324	1	-2.4735	4	0.26521	0.42663	1	7622	1	-0.089819	4	0.87134	0.87098	1	16812	0	-2.2911
BLZF1	1	4	0.8921	0.89179	1	17690	0	-3.3022	4	0.51124	0.65853	1	11921	1	-0.60403	4	0.64985	0.72224	1	13572	1	-2.1295	4	0.87135	0.871	1	16813	0	-2.3747
SLC6A6	3	4	0.19521	0.36334	1	6188	2	0.93129	4	0.28374	0.44616	1	7986	1	-2.7553	4	0.58943	0.69477	1	12781	1	-3.2289	4	0.87145	0.87109	1	16814	0	-2.7146
SDE2	1	4	0.66496	0.73153	1	13687	1	-0.29878	4	0.17268	0.33803	1	5767	1	-4.4224	4	0.8068	0.81501	1	16087	0	-3.4826	4	0.87153	0.87118	1	16815	0	-2.8059
C10orf105	10	4	0.93523	0.93523	1	18587	0	-1.5875	4	0.94871	0.94874	1	18919	0	-3.1873	4	0.091774	0.20342	1	3580	3	0.90401	4	0.87163	0.87129	1	16816	0	-0.77109
EPB41L5	2	4	0.15465	0.30932	1	5256	1	-2.4795	4	0.10287	0.22331	1	3855	2	0.029053	4	0.7297	0.76436	1	14756	1	-1.2538	4	0.87168	0.87134	1	16817	0	-2.4543
43711		4	0.38765	0.54207	1	9680	2	0.74979	4	0.86139	0.86153	1	17181	0	-2.5802	4	0.60588	0.70192	1	12971	1	-3.0339	4	0.8717	0.87136	1	16818	0	-2.0847
C1orf137	1	4	0.85707	0.85741	1	16964	0	-5.7643	4	0.3169	0.47695	1	8684	2	0.36343	4	0.033469	0.095189	1	1727	3	1.4639	4	0.87172	0.87139	1	16819	0	-1.7589
C2CD4A	7	4	0.18895	0.35745	1	6063	1	-0.84746	4	0.25211	0.41684	1	7347	1	-2.6842	4	0.97221	0.97222	1	19416	0	-1.06	4	0.87173	0.8714	1	16820	0	-2.6048
SLCO1A2	12	4	0.33446	0.49262	1	8814	2	0.81707	4	0.89951	0.89932	1	17928	0	-2.3243	4	0.99709	0.99714	1	19934	0	-5.24	4	0.87177	0.87144	1	16821	0	-2.5782
OR2L3	1	4	0.59368	0.69905	1	12702	0	-5.1099	4	0.057326	0.14159	1	2489	2	-1.2262	4	0.521	0.66755	1	12005	1	-0.29256	4	0.87178	0.87145	1	16822	0	-1.7988
CASP5	11	4	0.22288	0.38886	1	6716	1	0.11615	4	0.32597	0.48545	1	8891	1	-1.7289	4	0.028691	0.085696	1	1541	1	-3.7371	4	0.87178	0.87145	1	16823	0	-1.1595
MYH15	3	4	0.42942	0.58147	1	10333	1	-1.289	4	0.79723	0.80928	1	16012	0	-3.661	4	0.56724	0.68551	1	12531	1	-2.1055	4	0.87181	0.87147	1	16824	0	-1.4825
SESN1	6	4	0.93201	0.93192	1	18520	0	-4.7456	4	0.045638	0.11963	1	2095	2	-1.5741	4	0.20208	0.36785	1	6427	2	-0.15282	4	0.87181	0.87148	1	16825	0	-3.552
PNMA6A	X	4	0.66212	0.73015	1	13656	1	-2.7495	4	0.82632	0.83117	1	16536	0	-1.2297	4	0.084121	0.1899	1	3385	3	1.3458	4	0.87182	0.87149	1	16826	0	-0.88019
ST20	15	4	0.32212	0.48112	1	8573	2	-0.95666	4	0.33767	0.49621	1	9135	1	-2.1349	4	0.39051	0.544	1	9912	1	-1.5353	4	0.87192	0.87159	1	16827	0	-1.4986
HN1	9	4	0.41502	0.56791	1	10097	2	0.63591	4	0.74706	0.77688	1	15164	1	-3.0422	4	0.94034	0.94033	1	18765	0	-1.4961	4	0.87198	0.87166	1	16828	0	-2.2927
IRX1	5	4	0.93034	0.93024	1	18492	0	0.15626	4	0.84247	0.84452	1	16842	0	-1.8815	4	0.99311	0.99318	1	19850	0	-3.9922	4	0.872	0.87168	1	16829	0	-1.9439
LGALS8	1	4	0.97124	0.97126	1	19341	0	-4.3516	4	0.37413	0.52997	1	9719	2	0.26204	4	0.99027	0.99034	1	19781	0	-3.8678	4	0.87206	0.87175	1	16830	0	-4.2047
C5orf45	5	4	0.2859	0.44729	1	7897	2	-0.30265	4	0.89494	0.89469	1	17845	0	-5.8123	4	0.014546	0.047529	1	910	3	2.0111	4	0.87209	0.87178	1	16831	0	-1.9619
ZNF28	19	4	0.60825	0.70528	1	12895	0	-5.5885	4	0.00069205	0.0025259	0.524895	91	3	2.6455	4	0.86045	0.86048	1	17133	1	-4.464	4	0.87212	0.87182	1	16832	0	-3.0389
AKAP4	X	4	0.18537	0.35417	1	6000	1	-6.007	4	0.099459	0.21743	1	3758	1	-2.6335	4	0.99271	0.99279	1	19838	0	-2.0506	4	0.87217	0.87186	1	16833	0	-3.7525
MAD1L1	7	4	0.78363	0.79931	1	15570	1	-2.8179	4	0.058461	0.14371	1	2527	1	-3.9577	4	0.29232	0.45192	1	8141	1	-0.14605	4	0.87218	0.87188	1	16834	0	-2.8035
PROX1	1	4	0.58143	0.6939	1	12544	1	-1.9604	4	0.022328	0.070566	1	1260	2	-2.0313	4	0.81055	0.81784	1	16172	0	-0.97866	4	0.8722	0.8719	1	16835	0	-2.8252
ARHGEF17	11	4	0.081643	0.18588	1	3293	3	1.4519	4	0.058739	0.14424	1	2541	2	-0.51664	4	0.049398	0.12591	1	2301	1	-2.8327	4	0.87222	0.87192	1	16836	0	-0.45215
SRRT	7	4	0.42925	0.58132	1	10329	1	-2.2307	4	0.83382	0.83728	1	16678	0	-2.4729	4	0.14439	0.29269	1	5040	2	0.8963	4	0.87225	0.87194	1	16837	0	-1.6004
GLRX2	1	4	0.53672	0.67627	1	11995	1	-3.9871	4	0.35002	0.50767	1	9396	1	-6.0131	4	0.60774	0.70271	1	12997	1	-2.8933	4	0.87226	0.87195	1	16838	0	-3.991
ZNF91	19	4	0.72308	0.76203	1	14518	1	0.3485	4	0.94682	0.94681	1	18888	0	-1.7154	4	0.72334	0.76065	1	14651	1	-0.2691	4	0.87231	0.87201	1	16839	0	-0.83932
TRIT1	1	4	0.064585	0.15498	1	2759	2	-1.9095	4	0.10661	0.22978	1	3967	1	-1.2328	4	0.5227	0.66818	1	12023	0	-5.8105	4	0.87239	0.87208	1	16840	0	-2.5929
PIAS3	1	4	0.49124	0.6397	1	11300	1	-1.4387	4	0.92083	0.92068	1	18355	0	-1.467	4	0.26961	0.43072	1	7710	2	-0.53777	4	0.87246	0.87215	1	16841	0	-1.0598
PGA4	11	4	0.72775	0.76473	1	14597	0	-4.0291	4	0.074941	0.17403	1	3053	3	1.4496	4	0.66984	0.73204	1	13849	0	-3.1023	4	0.87253	0.87222	1	16842	0	-2.1273
LCAT	16	4	0.11873	0.25032	1	4318	2	1.0776	4	0.67747	0.73877	1	14088	1	-0.10249	4	0.095082	0.20925	1	3670	1	-3.9841	4	0.87254	0.87223	1	16843	0	-1.6097
NKRF	X	4	0.24112	0.40576	1	7067	2	0.73855	4	0.97491	0.97501	1	19471	0	-4.6966	4	0.1665	0.32825	1	5670	1	0.35129	4	0.87255	0.87224	1	16844	0	-2.4357
TMIGD1	17	4	0.57384	0.69083	1	12442	1	-0.44551	4	0.3163	0.47638	1	8666	1	-1.3652	4	0.74437	0.77314	1	14995	0	-4.9019	4	0.87256	0.87225	1	16845	0	-2.9416
MSI1	12	4	0.019203	0.061467	1	1123	3	1.2811	4	0.0074946	0.025575	0.990336	512	2	0.79073	4	0.94583	0.94584	1	18882	0	-4.1026	4	0.87258	0.87226	1	16846	0	-1.6306
MAGEB5	X	4	0.93455	0.93453	1	18576	0	-0.15024	4	0.21841	0.38582	1	6728	1	-1.3191	4	0.90514	0.90495	1	18043	0	-2.1475	4	0.87266	0.87233	1	16847	0	-1.4254
ODAM	4	4	0.012943	0.042595	0.992766	856	3	1.6396	4	0.98459	0.98468	1	19674	0	-4.7418	4	0.97245	0.97247	1	19428	0	-0.7673	4	0.87268	0.87236	1	16848	0	-1.8134
MPC1L	X	4	0.91246	0.91238	1	18117	0	-0.83457	4	0.53753	0.67811	1	12302	1	-1.2453	4	0.052315	0.13145	1	2428	2	0.84688	4	0.87275	0.87242	1	16849	0	-2.3835
AGAP6	10	4	0.95188	0.95193	1	18935	0	-1.8993	4	0.48396	0.63299	1	11451	2	0.69367	4	0.036019	0.10019	1	1832	1	-1.2269	4	0.87278	0.87247	1	16850	0	-0.2849
OR1S1	11	4	0.98791	0.988	1	19727	0	-1.8963	4	0.98298	0.98308	1	19637	0	-1.2736	4	0.7509	0.77712	1	15093	1	-1.6602	4	0.87286	0.87255	1	16851	0	-1.4005
KRT3	12	4	0.57059	0.68947	1	12397	1	-2.4026	4	0.35247	0.50985	1	9440	1	-0.48561	4	0.47033	0.61975	1	11174	1	-0.51893	4	0.87296	0.87265	1	16852	0	-1.8429
GIMAP2	7	4	0.75716	0.78224	1	15099	1	-1.2924	4	0.28802	0.45003	1	8065	1	0.0088778	4	0.52556	0.66927	1	12060	1	-1.0187	4	0.873	0.87268	1	16853	0	-0.14061
C2CD5	16	4	0.90779	0.90764	1	18019	0	-6.1558	4	0.3104	0.47092	1	8529	1	-0.12206	4	0.25388	0.41603	1	7396	1	0.3959	4	0.87304	0.87272	1	16854	0	-3.6611
C21orf140	21	4	0.22066	0.38684	1	6673	2	0.15531	4	0.38968	0.54443	1	9961	1	0.55307	4	0.19902	0.36494	1	6364	1	-5.1453	4	0.87308	0.87276	1	16855	0	-2.6522
NFKB2	10	4	0.05815	0.14291	1	2548	1	-3.717	4	0.42191	0.57475	1	10448	2	0.22973	4	0.78792	0.80129	1	15753	0	0.32534	4	0.87313	0.87282	1	16856	0	-2.07
CCND3	6	4	0.1064	0.22932	1	4009	2	0.91302	4	0.053925	0.13528	1	2376	2	-1.941	4	0.1656	0.32681	1	5651	1	0.18785	4	0.87318	0.87286	1	16857	0	-1.6484
RTN3	11	4	0.45361	0.60419	1	10713	1	-2.1867	4	0.95772	0.95781	1	19109	0	-1.1173	4	0.81015	0.81754	1	16166	0	-2.7409	4	0.87325	0.87294	1	16858	0	-3.0916
EPHA1	7	4	0.81522	0.82211	1	16153	1	0.014119	4	0.91306	0.91296	1	18198	0	-1.0158	4	0.99976	0.99976	1	20013	0	-3.4374	4	0.87328	0.87296	1	16859	0	-1.1747
PLEKHA3	2	4	0.27387	0.43623	1	7673	1	-2.295	4	0.21765	0.38512	1	6708	1	-2.0871	4	0.039491	0.10701	1	1958	1	-4.8071	4	0.87332	0.873	1	16860	0	-2.7883
STX6	1	4	0.7702	0.7904	1	15325	0	-6.0985	4	0.00098627	0.0035611	0.561378	126	2	-0.49084	4	0.44074	0.59163	1	10699	1	-1.076	4	0.87346	0.87315	1	16861	0	-2.2174
COL2A1	12	4	0.81749	0.82386	1	16196	0	-3.1549	4	0.63328	0.71774	1	13469	1	-5.1416	4	0.41946	0.57151	1	10364	1	-2.8255	4	0.87354	0.87323	1	16862	0	-3.6026
C10orf126	10	4	0.20552	0.37285	1	6390	2	-0.49258	4	0.78253	0.79911	1	15744	0	-5.3836	4	0.73384	0.76674	1	14822	1	-2.1183	4	0.87354	0.87323	1	16863	0	-2.5878
VWA5B1	1	4	0.89037	0.89004	1	17656	0	-5.0717	4	0.59573	0.70129	1	13005	1	-2.4035	4	0.98317	0.98326	1	19637	0	-3.1145	4	0.87362	0.87331	1	16864	0	-3.3277
CAMSAP3	19	4	0.97899	0.97912	1	19503	0	-4.2895	4	0.59551	0.7012	1	13003	1	-3.0147	4	0.22823	0.39208	1	6914	1	-4.3732	4	0.87364	0.87333	1	16865	0	-3.4751
GMCL1	2	4	0.50538	0.65299	1	11544	1	-5.8004	4	0.90567	0.90549	1	18048	0	-3.8937	4	0.014101	0.046144	1	887	2	1.2335	4	0.87365	0.87335	1	16866	0	-3.4224
SPIRE2	16	4	0.077437	0.17832	1	3156	2	-1.4645	4	0.065094	0.15614	1	2765	2	1.2538	4	0.11533	0.24438	1	4206	2	-2.7229	4	0.8737	0.87339	1	16867	0	-1.8985
CST8	20	4	0.94528	0.94528	1	18793	0	-3.5538	4	0.56572	0.68896	1	12634	1	-0.98287	4	0.42401	0.57583	1	10436	1	0.082596	4	0.87371	0.87341	1	16868	0	-2.3928
KCNH6	17	4	0.015076	0.049117	1	948	3	1.6605	4	0.99337	0.99344	1	19859	0	-4.0974	4	0.22982	0.39356	1	6949	2	-2.5724	4	0.87374	0.87344	1	16869	0	-2.1521
WTH3DI	2	4	0.67149	0.73476	1	13781	1	-1.494	4	0.44603	0.59726	1	10839	1	-1.194	4	0.35126	0.5072	1	9320	1	0.12038	4	0.87382	0.87351	1	16870	0	-0.48289
BNIP1	5	4	0.099557	0.21743	1	3821	1	-0.55265	4	0.97638	0.9765	1	19501	0	-5.5723	4	0.18517	0.35203	1	6103	2	0.93113	4	0.87386	0.87354	1	16871	0	-2.0945
DIS3L	15	4	0.63345	0.71659	1	13248	1	-1.673	4	0.314	0.47425	1	8615	1	-4.6307	4	0.06962	0.16389	1	2970	1	-5.7553	4	0.87388	0.87356	1	16872	0	-3.2346
MICA	6	4	0.60264	0.70289	1	12831	1	-4.742	4	0.0032138	0.011342	0.838727	267	3	1.9477	4	0.31399	0.47234	1	8567	1	-5.6695	4	0.87392	0.8736	1	16873	0	-2.2903
UBN1	16	4	0.97406	0.97411	1	19397	0	-4.5731	4	0.32752	0.48691	1	8925	1	-6.035	4	0.0035755	0.012544	0.846651	296	2	1.6287	4	0.87398	0.87365	1	16874	0	-3.5464
ADH7	4	4	0.055702	0.13829	1	2468	1	-0.34773	4	0.44432	0.59567	1	10810	1	-2.5969	4	0.030337	0.088958	1	1613	1	0.45136	4	0.87406	0.87372	1	16875	0	-0.73442
JUND	19	4	0.11168	0.23842	1	4137	2	-0.44275	4	0.91548	0.91539	1	18249	0	-3.1773	4	0.05709	0.14046	1	2588	2	0.64246	4	0.87407	0.87373	1	16876	0	-0.77947
QRSL1	6	4	0.95294	0.95301	1	18955	0	-2.9187	4	0.63208	0.71719	1	13457	1	-3.5447	4	0.16037	0.31846	1	5527	2	0.76717	4	0.87408	0.87374	1	16877	0	-2.7865
WDR26	1	4	0.86934	0.86901	1	17212	0	-2.7029	4	0.92865	0.92857	1	18517	0	-1.9313	4	0.13839	0.28294	1	4871	2	0.13472	4	0.87414	0.8738	1	16878	0	-1.2191
MZT1	13	4	0.85142	0.85224	1	16848	1	0.56857	4	0.77073	0.79135	1	15537	1	-5.4055	4	0.057116	0.14051	1	2589	2	-0.79478	4	0.87415	0.87381	1	16879	0	-2.0857
STOML1	15	4	0.066519	0.15854	1	2825	1	-1.9349	4	0.20269	0.37137	1	6434	2	0.81455	4	0.28156	0.44195	1	7949	1	-3.1378	4	0.87436	0.87402	1	16881	0	-2.3295
PTK2	8	4	0.24423	0.40859	1	7126	2	0.93444	4	0.72389	0.76334	1	14789	1	0.067687	4	0.71243	0.75449	1	14470	1	-4.2569	4	0.8744	0.87405	1	16882	0	-1.0966
PAQR5	15	4	0.5284	0.67315	1	11904	0	-5.4364	4	0.018506	0.05939	1	1071	2	-1.4506	4	0.067971	0.16085	1	2923	1	-2.7223	4	0.87441	0.87407	1	16883	0	-2.83
ARHGAP29	12	4	0.14367	0.29163	1	4960	1	-0.10432	4	0.064535	0.1551	1	2749	1	-2.3948	4	0.91371	0.91361	1	18235	0	-2.8317	4	0.87442	0.87407	1	16884	0	-1.9374
DVL3	3	4	0.52353	0.67018	1	11841	1	-4.3487	4	0.58282	0.69586	1	12843	1	-1.0849	4	0.87103	0.87069	1	17339	0	-1.0037	4	0.87444	0.87409	1	16885	0	-1.9757
NTPCR	1	4	0.92549	0.92538	1	18385	0	-0.44356	4	0.09342	0.20681	1	3611	2	-0.91203	4	0.97245	0.97248	1	19429	0	-4.9933	4	0.87453	0.87419	1	16886	0	-2.9816
POLD2	7	4	0.34465	0.5021	1	8997	2	1.0441	4	0.35152	0.509	1	9423	2	-0.62071	4	0.57647	0.68938	1	12641	1	-4.7033	4	0.87454	0.8742	1	16887	0	-1.4482
C2CD4D	1	4	0.97905	0.97918	1	19505	0	-4.5919	4	0.97987	0.97999	1	19580	0	-2.8339	4	0.060298	0.14646	1	2683	1	-3.126	4	0.87454	0.8742	1	16888	0	-3.3394
CATSPERB	14	4	0.42737	0.57954	1	10299	1	-2.8724	4	0.65648	0.72858	1	13802	0	-5.3952	4	0.89908	0.89886	1	17918	0	-2.1298	4	0.87456	0.87422	1	16889	0	-3.2209
HIST1H4J	6	4	0.25727	0.42078	1	7362	1	-6.0669	4	0.054763	0.13686	1	2405	2	-1.8713	4	0.1148	0.24345	1	4197	1	-2.6697	4	0.87459	0.87425	1	16890	0	-3.2718
ST8SIA5	18	4	0.21984	0.38611	1	6657	1	-0.5124	4	0.046831	0.1219	1	2144	1	-0.66544	4	0.59454	0.697	1	12836	1	-2.8859	4	0.87467	0.87433	1	16891	0	-2.0606
PPM1D	17	4	0.62205	0.71143	1	13103	1	-2.6643	4	0.22371	0.39067	1	6830	2	-0.50526	4	0.46651	0.61612	1	11108	2	0.38506	4	0.87468	0.87434	1	16892	0	-2.0124
PLXND1	3	4	0.053822	0.13483	1	2415	3	1.2858	4	0.049761	0.12736	1	2243	2	-0.98446	4	0.99463	0.9947	1	19888	0	-3.8486	4	0.87472	0.87439	1	16893	0	-2.4613
NEU4	2	4	0.21279	0.37957	1	6540	2	0.51263	4	0.37319	0.52909	1	9706	2	0.32471	4	0.62287	0.70957	1	13214	1	-1.8539	4	0.87474	0.87439	1	16894	0	-1.0416
BCAS1	20	4	0.32536	0.4842	1	8645	1	-3.1278	4	0.89282	0.89253	1	17795	0	-5.3728	4	0.61354	0.70531	1	13087	1	-3.0219	4	0.87477	0.87444	1	16895	0	-4.6983
PANX2	22	4	0.84237	0.84425	1	16658	0	-2.5521	4	0.31136	0.47183	1	8554	1	-1.3216	4	0.48713	0.63562	1	11440	1	0.62948	4	0.87478	0.87444	1	16896	0	-1.4881
NRXN2	11	4	0.50548	0.65309	1	11548	1	-2.3703	4	0.47663	0.62616	1	11324	1	-2.3515	4	0.90829	0.90814	1	18118	0	-2.0197	4	0.87489	0.87454	1	16897	0	-1.9071
CYBA	16	4	0.872	0.87168	1	17278	0	-0.52272	4	0.55725	0.68561	1	12532	1	-2.9131	4	0.61235	0.70477	1	13064	1	0.54508	4	0.87491	0.87457	1	16898	0	-1.56
AASDHPPT	11	4	0.12229	0.25625	1	4416	2	0.32809	4	0.97015	0.97017	1	19374	0	-1.4606	4	0.37597	0.53034	1	9680	1	0.2706	4	0.87497	0.87461	1	16899	0	-0.30103
COLGALT2	1	4	0.9061	0.90595	1	17984	0	-2.0799	4	0.80063	0.81176	1	16067	1	0.29552	4	0.88921	0.88886	1	17713	0	-0.50715	4	0.87498	0.87462	1	16900	0	-0.49105
RBPJ	4	4	0.39995	0.55374	1	9872	1	-6.2919	4	1	1	1	20054	0	-6.0461	4	0.23808	0.40132	1	7090	1	-4.1323	4	0.87498	0.87463	1	16901	0	-5.1256
DIABLO	12	4	0.80492	0.81441	1	15981	1	-1.0917	4	0.97384	0.97388	1	19446	0	-0.38818	4	0.83301	0.83591	1	16605	0	-4.2696	4	0.87503	0.87466	1	16902	0	-2.6628
DENR	12	4	0.20602	0.37333	1	6399	2	0.84455	4	0.96441	0.9645	1	19249	0	-3.1593	4	0.083791	0.18931	1	3375	1	-2.2886	4	0.87505	0.87469	1	16903	0	-0.9685
CMTM6	3	4	0.26627	0.42911	1	7525	2	0.64578	4	0.3836	0.53877	1	9863	1	-3.7771	4	0.2785	0.4391	1	7878	1	-4.6286	4	0.87512	0.87477	1	16904	0	-1.7036
EXOC5	14	4	0.61358	0.70764	1	12974	1	-3.1934	4	0.92828	0.92819	1	18508	0	-4.1994	4	0.040688	0.10934	1	2010	3	1.3974	4	0.87513	0.87477	1	16905	0	-2.4495
KIF6	6	4	0.12522	0.26113	1	4491	2	0.68098	4	0.25977	0.42401	1	7495	2	-0.34325	4	0.35505	0.51075	1	9381	1	-6.0699	4	0.87521	0.87486	1	16906	0	-2.6896
ZNF671	19	4	0.87313	0.87282	1	17309	0	-1.5395	4	0.37063	0.5267	1	9676	1	-0.39337	4	0.94168	0.9417	1	18791	0	-2.2891	4	0.87524	0.87489	1	16907	0	-2.2584
TMEM139	7	4	0.31548	0.47489	1	8459	2	0.24104	4	0.85367	0.85437	1	17036	0	-2.0033	4	0.90902	0.90886	1	18129	0	-0.14932	4	0.87527	0.87492	1	16908	0	-1.6367
SESN3	11	4	0.74629	0.77565	1	14912	1	-0.55939	4	0.99956	0.99956	1	20004	0	-4.6452	4	0.89506	0.89482	1	17834	0	-0.064524	4	0.87532	0.87497	1	16909	0	-1.4945
GALK1	17	4	0.11305	0.24071	1	4168	1	-2.6758	4	0.87342	0.8731	1	17423	0	-1.2131	4	0.01933	0.061845	1	1126	2	0.53536	4	0.87539	0.87504	1	16910	0	-1.792
SPANXA1	X	4	0.20982	0.37679	1	6468	2	0.55475	4	0.27499	0.43812	1	7804	2	-0.072127	4	0.91587	0.91578	1	18282	0	-6.4576	4	0.87545	0.8751	1	16911	0	-2.2581
GOLT1B	12	4	0.57309	0.69052	1	12429	1	0.67432	4	0.17506	0.34177	1	5816	1	-2.535	4	0.8278	0.83155	1	16505	0	-4.808	4	0.87552	0.87518	1	16912	0	-1.7586
TGM5	15	4	0.15426	0.30866	1	5246	1	0.25797	4	0.42864	0.58108	1	10559	2	0.95076	4	0.99008	0.99015	1	19776	0	-5.7116	4	0.87554	0.8752	1	16913	0	-1.3728
GOLGA6D	15	4	0.49097	0.63945	1	11295	1	-0.9199	4	0.065383	0.15668	1	2774	2	1.3886	4	0.99972	0.99972	1	20010	0	-3.7392	4	0.87555	0.87521	1	16914	0	-1.667
SULF1	8	4	0.14457	0.29312	1	4988	1	-3.4204	4	0.3632	0.51985	1	9579	1	-0.57319	4	0.11658	0.24649	1	4244	2	0.63613	4	0.87558	0.87523	1	16915	0	-1.899
SIL1	5	4	1	1	1	20038	0	-5.6554	4	0.91221	0.91213	1	18186	0	-4.6277	4	0.037124	0.10233	1	1870	2	-1.6388	4	0.87558	0.87523	1	16916	0	-4.2741
RBP4	10	4	0.6412	0.72026	1	13346	1	-3.1271	4	0.31278	0.47313	1	8583	1	-0.71934	4	0.45959	0.60945	1	11002	1	-0.29623	4	0.8756	0.87525	1	16917	0	-1.8106
SOX7	8	4	0.88151	0.8812	1	17491	0	-3.3479	4	0.90416	0.90394	1	18024	0	-0.61404	4	0.18766	0.35434	1	6163	2	0.11474	4	0.87563	0.87528	1	16918	0	-2.8859
DEFB105B	8	4	0.67723	0.7376	1	13862	1	-2.3173	4	0.10988	0.23543	1	4068	3	1.4092	4	0.12018	0.25251	1	4353	2	-1.2024	4	0.87568	0.87533	1	16919	0	-1.4664
XRN2	20	4	0.65796	0.72815	1	13586	0	-4.7539	4	0.18655	0.35643	1	6097	2	0.96994	4	0.014019	0.045896	1	882	3	1.358	4	0.87572	0.87538	1	16920	0	-1.3666
SYTL3	6	4	0.6854	0.74176	1	13970	0	-5.6434	4	0.16064	0.319	1	5465	2	-1.1197	4	0.43171	0.58314	1	10558	1	-3.9809	4	0.87575	0.8754	1	16921	0	-2.7211
ZKSCAN2	16	4	0.23583	0.40089	1	6955	1	-4.5504	4	0.30678	0.4675	1	8462	2	0.41523	4	0.78921	0.80222	1	15779	0	-6.7607	4	0.87583	0.87549	1	16922	0	-3.7633
HOOK1	1	4	0.014553	0.047551	1	929	3	1.3599	4	0.91338	0.91328	1	18209	0	-6.3152	4	0.15449	0.30897	1	5364	3	0.94242	4	0.87589	0.87555	1	16923	0	-2.9803
SGK1	6	4	0.64654	0.72274	1	13417	0	-6.7702	4	0.48799	0.63675	1	11524	1	-0.088078	4	0.84444	0.8457	1	16814	1	0.092965	4	0.87599	0.87566	1	16924	0	-2.6407
DBR1	3	4	0.10433	0.22568	1	3955	2	0.21876	4	0.99262	0.9927	1	19845	0	-2.3194	4	0.75113	0.77726	1	15101	0	-3.1151	4	0.87611	0.87576	1	16925	0	-1.9498
GRSF1	4	4	0.093631	0.20701	1	3658	1	-4.8482	4	0.52691	0.67339	1	12178	1	-2.8869	4	0.15292	0.30646	1	5310	1	-0.42601	4	0.87614	0.8758	1	16926	0	-2.6281
OR6F1	1	4	0.79541	0.8075	1	15785	1	-1.0367	4	0.52272	0.66938	1	12104	2	0.52247	4	0.80222	0.81166	1	16012	0	-2.6237	4	0.87618	0.87583	1	16927	0	-0.71337
PPP1R15A	19	4	0.43533	0.58698	1	10428	1	-5.1242	4	0.03816	0.10521	1	1830	2	-1.7729	4	0.00035788	0.0012993	0.36808	71	3	2.1286	4	0.87619	0.87584	1	16928	0	-2.7392
RCN2	15	4	8.6941e-05	0.00032956	0.210325	30	3	2.7142	4	0.27182	0.43516	1	7740	1	-4.8529	4	0.62254	0.70941	1	13208	1	-2.2977	4	0.87623	0.87588	1	16929	0	-1.8007
OR51G2	11	4	0.43974	0.59116	1	10494	1	-5.4264	4	0.15891	0.31626	1	5420	1	-3.1446	4	0.048528	0.12425	1	2266	1	-1.0663	4	0.87624	0.87589	1	16930	0	-1.8325
DAGLB	7	4	0.64622	0.72259	1	13410	1	-0.27531	4	0.19798	0.36699	1	6346	2	-0.1912	4	0.60686	0.70235	1	12982	1	-0.032475	4	0.87624	0.87589	1	16931	0	-1.7895
MRPL12	17	4	0.46947	0.61924	1	10951	2	-1.0636	4	0.63998	0.72086	1	13571	1	-5.1251	4	0.86368	0.86356	1	17194	1	-1.3324	4	0.87637	0.87601	1	16932	0	-1.8507
SPECC1	17	4	0.41884	0.57147	1	10160	1	-0.81622	4	0.91886	0.91874	1	18309	0	-1.1392	4	0.87433	0.87399	1	17412	0	0.15292	4	0.87638	0.87601	1	16933	0	-1.0367
UBE2E2	3	4	0.96854	0.96856	1	19295	0	-5.5538	4	0.69169	0.746	1	14286	0	-2.0126	4	0.04747	0.12231	1	2231	3	1.1142	4	0.87638	0.87602	1	16934	0	-3.3018
MR1	1	4	0.58183	0.69406	1	12551	1	-0.69023	4	0.53861	0.67851	1	12314	1	-3.0463	4	0.24883	0.41126	1	7297	1	-1.8952	4	0.8764	0.87603	1	16935	0	-1.6373
ALS2CR12	2	4	0.42206	0.57454	1	10224	0	-4.8347	4	0.69185	0.74608	1	14288	1	-0.16429	4	0.96488	0.96497	1	19276	0	-5.9267	4	0.87653	0.87617	1	16936	0	-3.866
EFTUD2	17	4	0.77453	0.79321	1	15408	1	-0.35702	4	0.90444	0.90423	1	18029	0	-2.7602	4	0.29744	0.45672	1	8248	2	0.73952	4	0.87656	0.8762	1	16937	0	-2.1394
CAPN9	1	4	0.78342	0.79917	1	15566	0	-2.1743	4	0.041399	0.1115	1	1954	1	-0.7211	4	0.99971	0.99972	1	20009	0	-5.5618	4	0.87658	0.87622	1	16938	0	-1.9921
HJURP	2	4	0.8009	0.8115	1	15894	0	-0.4682	4	0.56897	0.69023	1	12684	1	-4.4958	4	0.18802	0.35465	1	6174	1	-3.235	4	0.87662	0.87626	1	16939	0	-2.294
GSS	20	4	0.7167	0.75844	1	14418	0	-4.1866	4	0.0046824	0.016321	0.923749	348	3	1.7622	4	0.22542	0.38948	1	6877	2	-0.33855	4	0.87662	0.87626	1	16940	0	-2.0829
TEC	4	4	0.51933	0.66615	1	11758	1	-4.064	4	0.8594	0.85969	1	17137	0	-1.2669	4	0.13283	0.27364	1	4720	2	-0.67552	4	0.87678	0.87641	1	16941	0	-2.1223
RPRD1A	18	4	0.6909	0.74461	1	14051	0	-3.043	4	0.19008	0.35968	1	6167	1	-2.208	4	0.8925	0.89219	1	17780	0	-1.0352	4	0.87681	0.87645	1	16942	0	-1.8546
ZNF747	16	4	0.03922	0.10699	1	1893	3	1.5899	4	0.25026	0.41511	1	7317	2	-1.1933	4	0.26592	0.42733	1	7637	2	0.37153	4	0.87684	0.87648	1	16943	0	-0.59857
NR1I3	1	4	0.75853	0.78306	1	15120	0	-3.2837	4	0.99313	0.9932	1	19855	0	-3.2763	4	0.060805	0.1474	1	2699	2	0.058902	4	0.87697	0.8766	1	16944	0	-3.0678
FOLH1	11	4	0.17669	0.34428	1	5799	2	-1.7512	4	0.39238	0.54694	1	10002	2	1.064	4	0.085045	0.19151	1	3409	2	-2.2605	4	0.87699	0.87663	1	16945	0	-1.5151
SLC35B2	6	4	0.25459	0.41825	1	7313	1	-5.1814	4	0.35329	0.51066	1	9452	1	0.46862	4	0.07784	0.17872	1	3221	2	0.78549	4	0.87704	0.87668	1	16946	0	-0.9937
IKZF3	17	4	0.3237	0.48261	1	8614	2	-2.0296	4	0.27757	0.44049	1	7857	2	0.65847	4	0.053328	0.13342	1	2460	2	-0.95493	4	0.87711	0.87675	1	16947	0	-1.4031
USP17L13	4	4	0.99154	0.99163	1	19818	0	-3.0491	4	0.2217	0.38881	1	6797	2	1.0493	4	0.92424	0.92417	1	18452	0	-2.6701	4	0.87714	0.87678	1	16948	0	-1.1007
RPL22L1	3	4	0.38882	0.54317	1	9698	1	-4.4177	4	0.056362	0.1398	1	2456	3	1.5279	4	0.89556	0.89534	1	17848	0	-0.35164	4	0.87722	0.87686	1	16949	0	-0.85425
ZKSCAN7	3	4	0.48275	0.6317	1	11169	1	0.64743	4	0.99657	0.99662	1	19939	0	-3.9609	4	0.95381	0.95388	1	19054	0	-0.7761	4	0.87724	0.87688	1	16950	0	-1.0534
TNFRSF1A	12	4	0.98572	0.98579	1	19675	0	-3.2426	4	0.90904	0.90889	1	18117	0	0.14084	4	0.94386	0.94388	1	18838	0	-1.6442	4	0.87726	0.87691	1	16951	0	-1.2097
VIPR1	3	4	0.45723	0.60758	1	10764	1	0.089126	4	0.9308	0.93071	1	18550	0	-2.8787	4	0.29076	0.4505	1	8117	2	0.84539	4	0.87728	0.87692	1	16952	0	-1.1372
UBE2A	X	4	0.72837	0.76509	1	14607	1	-0.46841	4	0.097515	0.21403	1	3715	1	-0.7366	4	0.89376	0.89347	1	17809	0	-4.3458	4	0.8773	0.87695	1	16953	0	-1.4185
TNNC1	3	4	0.38044	0.53536	1	9573	1	-2.7983	4	0.99485	0.99491	1	19893	0	-3.9838	4	0.0029421	0.010399	0.81145	253	2	0.79904	4	0.87731	0.87695	1	16954	0	-2.046
EIF3F	11	4	0.7178	0.75907	1	14437	1	0.28727	4	0.15644	0.31225	1	5354	2	-2.3722	4	0.88403	0.88373	1	17607	0	-0.63972	4	0.87732	0.87697	1	16955	0	-2.4255
CLEC4A	12	4	0.2771	0.43923	1	7737	1	-3.0265	4	0.16936	0.33284	1	5698	1	-1.8735	4	0.075403	0.1743	1	3151	2	-1.7108	4	0.87732	0.87697	1	16956	0	-2.4683
MAP7D2	X	4	0.030998	0.090819	1	1609	3	1.5671	4	0.21004	0.37809	1	6567	1	-2.2316	4	0.28587	0.44591	1	8028	1	-4.3207	4	0.87733	0.87698	1	16957	0	-2.5154
CDY2A	Y	4	0.025524	0.079713	1	1416	3	1.666	4	0.73608	0.77032	1	14981	1	-3.7048	4	0.91413	0.91404	1	18247	0	-1.328	4	0.87734	0.87699	1	16958	0	-1.3475
UBL3	13	4	0.1189	0.2506	1	4325	2	0.67724	4	0.9543	0.95436	1	19034	0	-4.5762	4	0.057418	0.1411	1	2598	2	1.1563	4	0.87735	0.87701	1	16959	0	-1.7397
ZNF668	16	4	0.97784	0.97797	1	19482	0	-2.1128	4	0.93291	0.93285	1	18595	0	-0.52203	4	0.047517	0.12241	1	2233	1	-0.10453	4	0.87736	0.87701	1	16960	0	-1.6765
UTY	Y	4	0.77581	0.79406	1	15430	1	-4.6739	4	0.26723	0.43087	1	7648	2	0.36866	4	0.92925	0.92914	1	18558	0	-0.61015	4	0.87752	0.87717	1	16961	0	-1.0276
KIF24	9	4	0.058356	0.14329	1	2557	2	0.47486	4	0.65941	0.72999	1	13849	0	-3.2343	4	0.03075	0.089761	1	1622	2	-0.79212	4	0.87753	0.87718	1	16962	0	-1.7546
RAD21L1	20	4	0.39223	0.54632	1	9753	2	0.44504	4	0.00067235	0.0024561	0.524895	90	2	-0.38881	4	0.54608	0.67709	1	12306	1	-2.7953	4	0.87756	0.87721	1	16963	0	-0.79313
CIPC	14	4	0.090797	0.20196	1	3572	2	1.1847	4	0.28573	0.44796	1	8014	2	0.090983	4	0.40434	0.55716	1	10111	2	-1.4197	4	0.87759	0.87723	1	16964	0	-1.2187
RBM38	20	4	0.083817	0.18968	1	3353	1	-3.6193	4	0.93893	0.93892	1	18712	0	-1.6382	4	0.77879	0.79498	1	15574	0	-3.3961	4	0.87761	0.87725	1	16965	0	-4.0261
SPATA5L1	15	4	0.59866	0.70118	1	12773	1	-0.50138	4	0.73054	0.76711	1	14896	0	-2.4651	4	0.57226	0.68759	1	12593	1	-1.6065	4	0.87772	0.87736	1	16966	0	-2.4151
RRM2B	8	4	0.0069854	0.023926	0.867933	552	2	1.4245	4	0.0093969	0.031702	1	610	1	-6.2379	4	0.86297	0.86289	1	17181	0	-2.6969	4	0.87778	0.87744	1	16968	0	-2.4936
MRPL50	9	4	0.19662	0.36466	1	6220	1	-4.8173	4	0.015317	0.049884	1	924	1	-1.3287	4	1	1	1	20042	0	-6.2348	4	0.87785	0.87751	1	16969	0	-4.5909
PLEKHG5	1	4	0.49767	0.64571	1	11419	1	-1.4603	4	0.041955	0.11258	1	1973	2	-2.2705	4	0.69072	0.74275	1	14136	0	-3.3944	4	0.87786	0.87751	1	16970	0	-2.9648
MRPL32	7	4	0.94204	0.94206	1	18724	0	-5.3953	4	0.92831	0.92822	1	18510	0	-2.5684	4	0.2404	0.40347	1	7135	2	0.71758	4	0.87787	0.87752	1	16971	0	-2.7883
TMEM261	9	4	0.64524	0.72214	1	13397	1	-0.26642	4	0.23829	0.40415	1	7094	1	-3.2013	4	0.43259	0.58396	1	10571	1	-2.1616	4	0.87788	0.87753	1	16972	0	-2.2174
CSPP1	8	4	0.72064	0.76065	1	14480	0	-6.2635	4	0.069073	0.16345	1	2885	1	-3.4725	4	0.88345	0.88316	1	17598	0	0.11937	4	0.87789	0.87754	1	16973	0	-2.294
C16orf90	16	4	0.15357	0.30758	1	5221	3	1.0698	4	0.38387	0.53901	1	9869	1	-4.8818	4	0.89953	0.89934	1	17927	0	-1.2995	4	0.87806	0.87771	1	16974	0	-1.3759
IL36A	2	4	0.9804	0.98051	1	19540	0	-2.4888	4	0.93847	0.93848	1	18702	0	-4.7835	4	0.67935	0.73683	1	13973	1	0.19675	4	0.87808	0.87773	1	16975	0	-2.332
UFSP2	4	4	0.16862	0.33166	1	5598	3	0.93193	4	0.12767	0.2653	1	4546	1	-2.1776	4	0.55349	0.68002	1	12391	1	-2.7477	4	0.87819	0.87786	1	16976	0	-0.67369
CDC123	10	4	0.96252	0.9626	1	19157	0	-2.6955	4	0.80614	0.8157	1	16163	1	-1.0034	4	0.29598	0.45532	1	8217	2	0.66048	4	0.87825	0.87792	1	16977	0	-1.2099
SERTM1	13	4	0.038515	0.10559	1	1876	2	-2.1621	4	0.18574	0.35568	1	6079	1	-4.4329	4	0.31416	0.47251	1	8573	2	-0.8323	4	0.87826	0.87793	1	16978	0	-2.7014
CSTB	21	4	0.06388	0.15362	1	2737	2	1.352	4	0.52858	0.67478	1	12202	1	-3.8049	4	0.085299	0.19195	1	3414	2	1.0831	4	0.87828	0.87796	1	16979	0	-0.57975
SPG7	16	4	0.25203	0.41583	1	7261	1	-2.9796	4	0.61292	0.70863	1	13220	1	-2.3916	4	0.54063	0.67497	1	12242	1	-2.4211	4	0.87835	0.87803	1	16980	0	-2.6834
FUT9	6	4	0.98484	0.98493	1	19650	0	-5.1552	4	0.84914	0.85031	1	16954	0	0.16377	4	0.61299	0.70507	1	13074	1	0.41193	4	0.87838	0.87807	1	16981	0	-1.9585
TUFM	16	4	0.071008	0.16673	1	2958	1	0.36817	4	0.99696	0.997	1	19947	0	-1.8606	4	0.92639	0.92631	1	18487	0	0.15069	4	0.87848	0.87816	1	16982	0	-0.95356
MPI	15	4	0.3982	0.55204	1	9851	1	-0.062025	4	0.95509	0.95515	1	19047	0	-0.96365	4	0.79571	0.80681	1	15893	0	0.49667	4	0.87852	0.87821	1	16983	0	-1.2752
SFN	1	4	0.55927	0.68491	1	12252	1	-2.5042	4	0.96603	0.96608	1	19277	0	-2.4979	4	0.18793	0.35458	1	6172	1	-2.2718	4	0.87856	0.87825	1	16984	0	-2.066
PSMD1	2	4	0.52324	0.66989	1	11831	1	0.34448	4	0.56501	0.68867	1	12622	0	-7.1182	4	0.97215	0.97216	1	19414	0	-2.2029	4	0.87858	0.87826	1	16985	0	-3.626
NEDD4	15	4	0.17396	0.34003	1	5730	1	-2.8016	4	0.60695	0.70605	1	13146	1	-2.7336	4	0.0064706	0.022261	0.97617	450	1	-0.89564	4	0.87863	0.87831	1	16986	0	-3.3491
MATN4	20	4	0.98736	0.98744	1	19718	0	-3.6618	4	0.066658	0.159	1	2810	2	0.66572	4	0.86132	0.8613	1	17147	0	-4.5661	4	0.87865	0.87833	1	16987	0	-2.0135
MTHFR	1	4	0.84198	0.84389	1	16653	0	-1.2645	4	0.93296	0.93291	1	18597	0	0.4243	4	0.95941	0.95951	1	19170	0	-4.8813	4	0.87866	0.87833	1	16988	0	-1.3612
INS	11	4	0.31116	0.47091	1	8374	1	-1.3029	4	0.49679	0.645	1	11664	1	-0.3553	4	0.97675	0.97686	1	19507	0	-2.3852	4	0.87876	0.87842	1	16989	0	-1.2208
EDN2	1	4	0.91301	0.91291	1	18129	0	-2.8212	4	0.39441	0.54886	1	10039	1	-1.8202	4	0.7032	0.74945	1	14326	1	-0.58052	4	0.8788	0.87846	1	16990	0	-1.2014
ZNF430	19	4	0.21212	0.37897	1	6526	2	0.93815	4	0.39001	0.54474	1	9962	2	0.96535	4	0.71201	0.75426	1	14463	0	-6.4151	4	0.87887	0.87855	1	16992	0	-1.8254
ERLIN2	8	4	0.88474	0.88441	1	17549	0	-4.3629	4	0.5621	0.6875	1	12592	1	-3.5006	4	0.90509	0.9049	1	18042	0	-2.8541	4	0.87887	0.87855	1	16993	0	-3.1949
MMP9	20	4	0.048477	0.12463	1	2215	3	1.4123	4	0.95804	0.95815	1	19114	0	-2.8502	4	0.83586	0.83825	1	16651	0	-3.0442	4	0.87889	0.87856	1	16994	0	-2.1198
DLEC1	3	4	0.23777	0.40269	1	7000	2	0.94861	4	0.99663	0.99668	1	19941	0	-4.67	4	0.18063	0.34784	1	5996	2	0.42757	4	0.8789	0.87857	1	16995	0	-0.79168
GBA	1	4	0.78705	0.80167	1	15625	0	-1.4278	4	0.9558	0.95585	1	19062	0	0.21062	4	0.79809	0.80861	1	15941	0	-0.57446	4	0.87899	0.87866	1	16996	0	-0.93174
SNX18	5	4	0.75823	0.78287	1	15113	0	-5.3496	4	0.12044	0.25327	1	4342	2	0.82027	4	0.068062	0.16102	1	2927	1	-1.3317	4	0.87904	0.8787	1	16997	0	-2.9964
OR5L1	11	4	0.62278	0.71177	1	13114	1	-2.7723	4	0.43323	0.58538	1	10628	1	-3.594	4	0.82792	0.83165	1	16508	0	-3.6607	4	0.87908	0.87874	1	16998	0	-3.7855
MIP	12	4	0.95498	0.95504	1	19005	0	-4.6447	4	0.52809	0.6745	1	12197	1	-0.14622	4	0.71198	0.75425	1	14462	1	-0.87984	4	0.8792	0.87886	1	16999	0	-2.0857
TNFSF10	3	4	0.13016	0.26939	1	4627	2	0.73047	4	0.94197	0.94199	1	18776	0	-3.9476	4	0.049922	0.12694	1	2325	3	1.5381	4	0.87928	0.87893	1	17001	0	-1.6913
FGD4	12	4	0.6443	0.7217	1	13386	1	-2.6534	4	0.14562	0.29486	1	5052	2	-2.7482	4	0.18396	0.35092	1	6077	1	-1.2472	4	0.87933	0.87899	1	17002	0	-2.9485
L3HYPDH	14	4	0.023932	0.075223	1	1352	2	-1.1478	4	0.96906	0.96907	1	19350	0	-5.2478	4	0.20662	0.37204	1	6521	2	-1.6	4	0.87934	0.879	1	17003	0	-2.9331
CCND1	11	4	0.10487	0.22663	1	3969	2	0.385	4	0.35145	0.50894	1	9421	1	-4.5757	4	0.76054	0.78309	1	15258	1	-0.91622	4	0.87937	0.87903	1	17004	0	-2.4605
GRIP1	12	4	0.12061	0.25343	1	4368	1	-3.1573	4	0.54886	0.68237	1	12433	1	-0.46488	4	0.042535	0.11293	1	2073	1	-0.99093	4	0.87953	0.87918	1	17005	0	-1.9797
RBMXL2	11	4	0.95503	0.95508	1	19007	0	-0.3133	4	0.28484	0.44713	1	8001	2	-1.5662	4	0.026391	0.081008	1	1453	3	1.1846	4	0.87955	0.8792	1	17006	0	-1.8342
DENND4B	1	4	0.98841	0.98848	1	19740	0	-5.6873	4	0.032504	0.094105	1	1632	3	1.6992	4	0.23494	0.39841	1	7044	1	-2.3717	4	0.8796	0.87926	1	17007	0	-2.3319
IGSF10	3	4	0.902	0.90179	1	17903	0	-2.3997	4	0.019949	0.063642	1	1147	2	0.41364	4	0.24634	0.40896	1	7247	2	0.10499	4	0.87962	0.87927	1	17008	0	-1.0733
PLA2G7	6	4	0.34712	0.50443	1	9049	1	-2.555	4	0.027704	0.084603	1	1480	2	0.21999	4	0.10996	0.23522	1	4079	2	-2.1508	4	0.8797	0.87936	1	17009	0	-2.3222
OR4C15	11	4	0.25766	0.42114	1	7367	2	0.51813	4	0.69454	0.74751	1	14329	0	-3.6892	4	0.80676	0.81497	1	16084	0	-3.2032	4	0.87972	0.87938	1	17010	0	-2.5468
MBOAT1	6	4	0.41944	0.57206	1	10175	1	0.66711	4	0.95742	0.95751	1	19103	0	-3.8312	4	0.77155	0.79018	1	15455	0	-3.3112	4	0.87975	0.8794	1	17011	0	-2.3505
FAM186B	12	4	0.24743	0.41154	1	7185	1	-1.9189	4	0.82256	0.82817	1	16465	0	-3.918	4	0.48773	0.63619	1	11453	1	-0.84994	4	0.87983	0.8795	1	17012	0	-1.0945
DNAH11	7	4	0.61179	0.70684	1	12950	1	-2.646	4	0.022341	0.070599	1	1261	1	0.49514	4	0.26647	0.42781	1	7647	1	-1.5385	4	0.87985	0.87952	1	17013	0	-2.4498
CAPZA2	7	4	0.9309	0.93081	1	18504	0	-3.699	4	0.83164	0.83552	1	16642	0	-4.6338	4	0.2853	0.44537	1	8014	2	-1.4305	4	0.87989	0.87955	1	17014	0	-3.4519
MFAP5	12	4	0.082572	0.1875	1	3316	3	1.3958	4	0.23623	0.40226	1	7064	2	-1.965	4	0.27611	0.43688	1	7830	1	-6.3261	4	0.8799	0.87956	1	17015	0	-2.8506
MAGT1	X	4	0.42305	0.57547	1	10237	2	0.82383	4	0.93832	0.93835	1	18699	0	-2.5108	4	0.76658	0.7869	1	15372	1	0.38078	4	0.87993	0.8796	1	17016	0	-0.95793
DAZ3	Y	4	0.80201	0.81231	1	15917	0	-3.1132	4	0.55148	0.68338	1	12464	0	-6.2752	4	0.99924	0.99924	1	19997	0	-2.9147	4	0.88001	0.87967	1	17017	0	-4.4781
DMBX1	1	4	0.2251	0.39091	1	6754	2	0.89409	4	0.1157	0.24531	1	4219	1	0.0058124	4	0.98124	0.98134	1	19599	0	-4.3073	4	0.88005	0.87972	1	17018	0	-1.82
UGCG	9	4	0.12962	0.26847	1	4613	3	1.1986	4	0.21893	0.38631	1	6737	1	-2.3334	4	0.10191	0.22127	1	3868	2	-1.9125	4	0.8801	0.87978	1	17019	0	-1.3559
SEH1L	18	4	0.91566	0.91559	1	18209	0	-4.2872	4	0.1339	0.27566	1	4701	2	-2.2073	4	0.15621	0.31175	1	5414	1	-0.45004	4	0.88012	0.8798	1	17020	0	-3.8993
LYRM2	6	4	0.90798	0.90783	1	18023	0	-1.3015	4	0.93107	0.93098	1	18557	0	-1.888	4	0.99963	0.99964	1	20005	0	-5.2306	4	0.88013	0.87981	1	17021	0	-2.6393
RAB3IL1	11	4	0.58648	0.69601	1	12613	1	-2.7341	4	0.7818	0.79865	1	15732	0	-2.5341	4	0.20333	0.36899	1	6453	2	0.093995	4	0.88027	0.87994	1	17022	0	-3.1634
DUSP1	5	4	0.78179	0.79808	1	15537	0	-3.9338	4	0.14765	0.29816	1	5114	2	0.41375	4	0.43812	0.58912	1	10666	1	0.5927	4	0.88028	0.87995	1	17023	0	-1.361
HOPX	4	4	0.0074982	0.025585	0.87352	585	3	1.7026	4	0.28196	0.44451	1	7947	1	-5.4515	4	0.76154	0.78372	1	15285	0	-2.9415	4	0.88029	0.87996	1	17024	0	-1.9454
AMHR2	12	4	0.18195	0.35102	1	5922	2	0.18137	4	0.47006	0.61998	1	11215	1	-0.287	4	0.93899	0.93899	1	18738	0	-0.45641	4	0.8803	0.87997	1	17025	0	-0.99112
PRR16	5	4	0.80459	0.81416	1	15972	0	0.54819	4	0.57991	0.69469	1	12811	0	-4.6913	4	0.048482	0.12417	1	2265	1	-1.0043	4	0.88035	0.88003	1	17026	0	-2.671
SPATS2	12	4	0.93229	0.93221	1	18530	0	-3.9448	4	0.48303	0.63212	1	11432	2	0.93987	4	0.85826	0.8584	1	17083	1	-0.28148	4	0.88037	0.88004	1	17027	0	-1.853
KANK4	1	4	0.012446	0.041063	0.979758	836	2	1.2764	4	0.009494	0.032004	1	615	1	-1.873	4	0.8041	0.813	1	16041	0	-2.308	4	0.88042	0.88009	1	17028	0	-1.6159
BACH1	21	4	0.9792	0.97932	1	19510	0	-3.5177	4	0.10989	0.23544	1	4069	2	1.0338	4	0.13391	0.27545	1	4748	2	0.47514	4	0.88044	0.88011	1	17029	0	-2.243
TBC1D13	9	4	0.902	0.90178	1	17902	0	-2.8452	4	0.97633	0.97645	1	19500	0	-3.8289	4	0.86441	0.86427	1	17206	1	-0.12146	4	0.88047	0.88014	1	17030	0	-2.3356
SLC30A5	5	4	0.018042	0.058059	1	1078	2	-2.1356	4	0.13556	0.27847	1	4755	1	-2.4562	4	0.68276	0.73857	1	14012	0	-4.0613	4	0.88053	0.8802	1	17031	0	-3.0178
LIPC	15	4	0.13739	0.28143	1	4815	3	1.0379	4	0.57873	0.69422	1	12796	1	-3.3162	4	0.27628	0.43703	1	7834	1	-0.70716	4	0.8806	0.88028	1	17032	0	-2.1819
VRTN	14	4	0.81944	0.82541	1	16238	0	-3.9129	4	0.014963	0.048766	1	903	2	-0.91316	4	0.0063247	0.02177	0.971903	444	3	1.6189	4	0.88065	0.88032	1	17033	0	-2.8532
TH	11	4	0.63577	0.71767	1	13279	1	0.16537	4	0.32718	0.48661	1	8914	1	-1.8545	4	0.60511	0.70159	1	12957	1	-5.0455	4	0.88067	0.88035	1	17034	0	-2.5698
L1TD1	1	4	0.76641	0.78796	1	15262	1	-2.7423	4	0.96267	0.96273	1	19218	0	-1.3788	4	0.67607	0.73514	1	13930	1	-0.92625	4	0.88068	0.88035	1	17035	0	-2.5896
SREK1IP1	5	4	0.59115	0.69795	1	12668	1	-0.76808	4	0.10948	0.23476	1	4054	1	-2.8442	4	0.99983	0.99983	1	20016	0	-4.788	4	0.88078	0.88045	1	17036	0	-2.9172
ZNF658	9	4	0.82795	0.83221	1	16387	0	0.33081	4	0.1476	0.29807	1	5113	1	-4.2772	4	0.90943	0.90929	1	18137	0	-1.873	4	0.88082	0.88049	1	17037	0	-1.5851
ANKFN1	17	4	0.065631	0.1569	1	2797	2	-1.5138	4	0.66054	0.73052	1	13863	0	-1.6837	4	0.9517	0.95174	1	19007	0	-5.2076	4	0.88086	0.88054	1	17038	0	-3.7538
NAT1	8	4	0.37106	0.52657	1	9438	2	0.56377	4	0.82796	0.83251	1	16566	0	-3.4227	4	0.016052	0.052125	1	977	3	1.4772	4	0.88095	0.88063	1	17039	0	-0.72689
GINM1	6	4	0.33559	0.49365	1	8837	1	-5.8433	4	0.9516	0.95163	1	18982	0	-1.9294	4	0.030781	0.089824	1	1624	2	-2.11	4	0.881	0.88068	1	17040	0	-2.3573
TCEA1	8	4	0.46584	0.6158	1	10882	1	-3.0004	4	0.061152	0.14873	1	2624	2	0.65247	4	0.025062	0.078352	1	1404	3	1.7028	4	0.88101	0.8807	1	17041	0	-1.23
ADAMTS10	19	4	0.10816	0.23236	1	4059	3	1.3082	4	0.74552	0.7759	1	15139	1	-1.5974	4	0.20213	0.36789	1	6430	1	-4.3397	4	0.88103	0.88071	1	17042	0	-1.681
ZCCHC14	16	4	0.49183	0.64023	1	11309	2	-0.016063	4	0.98134	0.98144	1	19608	0	-3.6862	4	0.052824	0.1324	1	2444	2	0.95671	4	0.88105	0.88073	1	17043	0	-0.78907
ACTR8	3	4	0.92972	0.92961	1	18476	0	-2.7251	4	0.15888	0.3162	1	5418	2	0.71454	4	0.55425	0.68032	1	12403	1	-3.1423	4	0.88109	0.88077	1	17044	0	-1.6825
SMPD2	6	4	0.89616	0.89597	1	17778	0	-1.2865	4	0.75716	0.78292	1	15333	1	-1.0131	4	0.56465	0.68448	1	12510	1	-0.23282	4	0.88114	0.88082	1	17045	0	-0.58239
CST7	20	4	0.88059	0.88027	1	17472	0	-0.79445	4	0.5463	0.68139	1	12398	1	-1.6652	4	0.60806	0.70286	1	13002	1	-0.38824	4	0.88116	0.88084	1	17046	0	-1.0399
ZMYM3	X	4	0.8267	0.83118	1	16366	0	-6.1904	4	0.98732	0.9874	1	19737	0	-3.4485	4	0.035896	0.099951	1	1824	2	1.0537	4	0.88124	0.88094	1	17047	0	-3.0212
FAM83A	8	4	0.19238	0.36068	1	6139	2	0.52033	4	0.71675	0.75935	1	14661	0	-3.4903	4	0.52898	0.67057	1	12114	1	-1.4353	4	0.88131	0.881	1	17048	0	-2.2513
FAM189A2	9	4	0.20414	0.37158	1	6362	1	-4.311	4	0.83435	0.83769	1	16687	0	-0.49552	4	0.73657	0.76841	1	14878	1	-1.7982	4	0.88132	0.881	1	17049	0	-2.2589
FGFR3	4	4	0.35866	0.5151	1	9259	1	-1.9305	4	0.9999	0.99989	1	20009	0	-3.3709	4	0.2214	0.38576	1	6797	2	0.45309	4	0.88134	0.88103	1	17050	0	-2.0723
MUC3A	7	4	0.85165	0.85243	1	16853	0	-3.2265	4	0.57755	0.69374	1	12782	1	0.043023	4	0.89034	0.89001	1	17732	0	-4.2555	4	0.88142	0.88111	1	17051	0	-2.8099
LRG1	19	4	0.18405	0.35297	1	5969	2	-0.54939	4	0.13557	0.27848	1	4756	2	-2.3502	4	0.95557	0.95563	1	19095	0	-0.5067	4	0.88144	0.88113	1	17052	0	-2.1281
HLTF	3	4	0.32011	0.47923	1	8538	2	-1.4862	4	0.60092	0.70348	1	13075	1	-2.7336	4	0.33864	0.49545	1	9058	2	-0.21065	4	0.88145	0.88114	1	17053	0	-2.8084
GLI3	7	4	0.044661	0.1175	1	2083	2	-1.6266	4	0.56607	0.68909	1	12639	1	-2.6644	4	0.8674	0.86712	1	17250	0	-4.035	4	0.88146	0.88116	1	17054	0	-2.0787
CLCNKA	1	4	0.74268	0.77346	1	14842	0	-4.4693	4	0.82238	0.82803	1	16462	0	-1.9899	4	0.73944	0.77009	1	14929	1	-5.3957	4	0.88147	0.88116	1	17055	0	-3.0813
TTC3	21	4	0.40121	0.55495	1	9889	0	-4.4063	4	0.34315	0.50131	1	9245	1	-5.3494	4	0.11659	0.2465	1	4245	2	-1.8694	4	0.88148	0.88117	1	17056	0	-3.841
EIF4A2	3	4	0.40623	0.55962	1	9968	2	-0.014122	4	0.32577	0.48526	1	8888	1	-2.1084	4	0.86756	0.86728	1	17254	0	-0.80312	4	0.88151	0.8812	1	17057	0	-1.6288
CHRAC1	8	4	1	1	1	20056	0	-5.6722	4	1	1	1	20035	0	-5.6051	4	0.92384	0.92377	1	18443	0	-3.4577	4	0.88156	0.88124	1	17058	0	-4.9425
DES	2	4	0.10128	0.22045	1	3868	1	-3.9884	4	0.98798	0.98805	1	19751	0	-4.854	4	0.9081	0.90795	1	18109	0	0.41477	4	0.88163	0.88131	1	17060	0	-3.9406
PPP6C	9	4	0.41183	0.5649	1	10052	0	-5.5038	4	0.82899	0.83332	1	16582	0	-4.8242	4	0.46462	0.61429	1	11087	0	-5.7752	4	0.88166	0.88134	1	17061	0	-4.2392
ARFGEF1	8	4	0.78273	0.79871	1	15548	0	-2.0725	4	0.08805	0.19737	1	3457	2	1.2772	4	0.11739	0.24786	1	4268	2	-0.36907	4	0.88166	0.88135	1	17062	0	-1.5722
NPHS2	1	4	0.22509	0.3909	1	6753	1	-2.5758	4	0.3985	0.55276	1	10093	1	-5.7142	4	0.18636	0.35315	1	6135	1	-1.3037	4	0.88169	0.88139	1	17063	0	-2.9908
EHD1	11	4	0.23365	0.39883	1	6907	2	0.9248	4	0.0027837	0.0098372	0.78477	245	2	-1.4369	4	0.03305	0.094332	1	1708	2	-1.7149	4	0.8817	0.8814	1	17064	0	-1.4667
TUFT1	1	4	0.069706	0.1644	1	2913	1	-1.1074	4	0.27001	0.43343	1	7708	2	1.0069	4	0.85176	0.85231	1	16946	0	-3.3532	4	0.88172	0.8814	1	17065	0	-1.817
RPS20	8	4	0.21039	0.37731	1	6483	1	-2.9695	4	0.087994	0.19728	1	3455	1	-2.885	4	0.86049	0.86052	1	17135	0	-0.023651	4	0.88177	0.88147	1	17066	0	-1.7072
CYCS	7	4	0.58269	0.69442	1	12563	1	-1.3556	4	0.3054	0.46624	1	8438	1	-5.6315	4	0.72004	0.75875	1	14597	1	-0.39546	4	0.88179	0.88149	1	17067	0	-2.1616
HARBI1	11	4	0.15941	0.31698	1	5381	2	1.2319	4	0.66744	0.73382	1	13949	1	-4.0787	4	0.31755	0.47568	1	8637	2	0.5813	4	0.88186	0.88156	1	17068	0	-0.9437
ABCC4	13	4	0.018115	0.058264	1	1081	3	1.277	4	0.60133	0.70368	1	13083	1	-3.5668	4	0.31989	0.47787	1	8676	2	0.1061	4	0.8819	0.88159	1	17069	0	-1.2824
ST8SIA4	5	4	0.021015	0.066766	1	1207	1	-4.0393	4	0.10466	0.2264	1	3916	1	0.33784	4	0.88996	0.88963	1	17724	0	-5.6399	4	0.88191	0.88161	1	17070	0	-4.2783
KRT26	17	4	0.90352	0.9033	1	17938	0	-1.1883	4	0.8489	0.8501	1	16946	0	-6.7812	4	0.17139	0.33601	1	5790	2	-1.0562	4	0.88196	0.88166	1	17071	0	-3.3425
EGF	4	4	0.13178	0.27206	1	4663	2	-2.4881	4	0.033901	0.096854	1	1673	2	1.292	4	0.2402	0.4033	1	7128	1	-6.356	4	0.88196	0.88166	1	17072	0	-2.3214
SELK	7	4	0.44813	0.59896	1	10618	1	0.40217	4	0.79686	0.80901	1	16003	0	-3.6023	4	0.62139	0.70889	1	13187	1	-2.5547	4	0.88199	0.88169	1	17073	0	-2.9486
DLC1	8	4	0.4478	0.59865	1	10607	1	-3.1572	4	0.88454	0.88422	1	17644	0	-2.675	4	0.98582	0.98588	1	19695	0	-1.0894	4	0.88205	0.88175	1	17074	0	-1.8884
ILVBL	19	4	0.31936	0.47853	1	8523	1	-2.469	4	0.12042	0.25322	1	4340	2	0.97016	4	0.60803	0.70284	1	13001	1	-2.3293	4	0.88207	0.88177	1	17075	0	-1.1879
KDF1	1	4	0.38861	0.54298	1	9693	1	-1.513	4	0.95894	0.95905	1	19132	0	-1.9696	4	0.02104	0.066839	1	1216	2	0.96319	4	0.88223	0.88193	1	17076	0	-1.435
XAGE1E	X	4	0.76286	0.78576	1	15196	0	-5.6155	4	0.49481	0.64309	1	11633	1	0.44901	4	0.11188	0.23854	1	4129	1	-3.322	4	0.88226	0.88197	1	17077	0	-2.7004
COA7	1	4	0.58017	0.69339	1	12530	1	-1.9498	4	0.038848	0.10655	1	1852	2	0.27577	4	0.82242	0.82715	1	16391	0	-3.2601	4	0.88232	0.88203	1	17078	0	-1.9304
DTWD2	5	4	0.15652	0.31235	1	5301	1	-0.0019506	4	0.858	0.8584	1	17111	1	-1.7499	4	0.17379	0.33974	1	5855	1	-7.1761	4	0.88236	0.88207	1	17079	0	-2.9144
LHX5	12	4	0.93365	0.93363	1	18559	0	-0.1347	4	0.93913	0.93913	1	18718	0	-0.77255	4	0.79333	0.80511	1	15856	1	-3.4189	4	0.88251	0.88223	1	17080	0	-1.0789
SYT17	16	4	0.98783	0.98792	1	19726	0	-5.1226	4	0.11768	0.24867	1	4267	3	0.97432	4	0.066222	0.1576	1	2869	2	0.34223	4	0.88254	0.88226	1	17081	0	-0.9262
SLC39A2	14	4	0.26389	0.42691	1	7478	1	-1.5538	4	0.2486	0.41358	1	7290	1	-1.0683	4	0.5991	0.69898	1	12884	1	-4.2337	4	0.88256	0.88228	1	17082	0	-2.7808
TUBD1	17	4	0.34674	0.50406	1	9044	1	-4.0447	4	0.012385	0.040866	1	784	2	1.1392	4	0.99903	0.99903	1	19988	0	-5.8145	4	0.88263	0.88235	1	17083	0	-2.9365
KAT7	17	4	0.15162	0.30451	1	5171	2	0.022038	4	1	1	1	20078	0	-6.0181	4	0.41639	0.56859	1	10314	1	-0.51141	4	0.88264	0.88236	1	17084	0	-2.1351
SMIM6	17	4	0.2929	0.45378	1	8028	2	-0.19143	4	0.041403	0.11151	1	1955	2	-2.2179	4	0.52029	0.66706	1	11993	0	-5.265	4	0.88274	0.88246	1	17085	0	-3.0092
SLC5A8	12	4	0.26101	0.42423	1	7425	1	-0.6633	4	0.78115	0.79819	1	15719	0	-5.9797	4	0.050846	0.12869	1	2362	3	1.0758	4	0.88278	0.88249	1	17086	0	-2.8221
IGHMBP2	11	4	0.95054	0.95056	1	18903	0	-5.4871	4	0.15551	0.31074	1	5321	2	-2.4136	4	0.031044	0.090365	1	1635	3	1.3166	4	0.88278	0.88249	1	17087	0	-1.7635
ZNF568	19	4	0.051961	0.13124	1	2363	2	-0.65275	4	0.090508	0.20163	1	3530	1	-5.6759	4	0.38127	0.53531	1	9773	1	-5.9721	4	0.88286	0.88257	1	17088	0	-3.5409
AVL9	7	4	0.20435	0.37178	1	6370	1	-3.0167	4	0.83256	0.83626	1	16651	0	-2.0961	4	0.037088	0.10227	1	1869	2	0.33472	4	0.88288	0.88259	1	17089	0	-1.9209
OPRM1	6	4	0.99418	0.99426	1	19876	0	-2.8458	4	0.95045	0.95047	1	18954	0	-0.18567	4	0.079508	0.18173	1	3268	2	0.54635	4	0.88296	0.88266	1	17090	0	-2.4403
TTYH2	17	4	0.87481	0.87446	1	17347	0	-2.1448	4	0.84165	0.84381	1	16827	1	-1.9713	4	0.095711	0.2104	1	3688	2	0.74291	4	0.8832	0.88291	1	17092	0	-0.452
ESPN	1	4	0.65266	0.7256	1	13502	1	-2.45	4	0.016441	0.053296	1	982	2	1.5517	4	0.11857	0.24986	1	4297	2	0.83863	4	0.88324	0.88294	1	17093	0	-0.516
RRN3	16	4	0.16777	0.33029	1	5579	1	-0.93699	4	0.033452	0.095991	1	1658	2	0.9119	4	0.96515	0.96521	1	19284	0	-3.9684	4	0.88332	0.88303	1	17094	0	-2.3326
KRTAP10-4	21	4	0.00087418	0.003159	0.509154	124	3	2.2557	4	0.078382	0.18022	1	3161	1	-4.9249	4	0.97545	0.97555	1	19484	0	-5.3176	4	0.88341	0.88311	1	17095	0	-2.863
KRTAP20-2	21	4	0.472	0.62162	1	10999	2	-1.1556	4	0.48826	0.637	1	11533	2	0.65608	4	0.58392	0.69243	1	12715	1	-2.0288	4	0.88342	0.88312	1	17096	0	-0.53099
FDPS	1	4	0.29981	0.46028	1	8159	1	0.80913	4	0.13802	0.28256	1	4831	1	-2.3647	4	0.10746	0.23092	1	4016	2	-1.7443	4	0.88343	0.88313	1	17097	0	-1.8489
MMP1	11	4	0.99381	0.99387	1	19865	0	-1.5222	4	0.63512	0.71859	1	13499	1	-3.2142	4	0.9525	0.95256	1	19029	0	-4.3022	4	0.88346	0.88316	1	17098	0	-2.926
USMG5	10	4	0.30407	0.46426	1	8243	1	-2.2886	4	0.88977	0.88943	1	17724	0	-1.4068	4	0.19453	0.36081	1	6284	1	-1.1954	4	0.88349	0.8832	1	17099	0	-2.3347
PJA1	X	4	0.15084	0.30321	1	5154	2	0.98755	4	0.75189	0.77973	1	15241	0	-6.2284	4	0.32053	0.47847	1	8693	1	-0.22153	4	0.88362	0.88332	1	17100	0	-2.2553
KIAA0020	19	4	0.52951	0.67357	1	11919	1	-4.2749	4	0.713	0.75731	1	14608	1	-2.2829	4	0.091201	0.20239	1	3560	1	-3.327	4	0.88368	0.88338	1	17101	0	-3.6466
DIRAS2	9	4	0.94784	0.94784	1	18847	0	-0.56147	4	0.06801	0.16152	1	2861	1	-2.3242	4	0.073491	0.17085	1	3099	2	-1.3653	4	0.88373	0.88342	1	17102	0	-1.7699
GULP1	2	4	0.41659	0.56938	1	10123	1	-3.3118	4	0.0071202	0.024374	0.98247	496	2	-0.38248	4	0.24186	0.40481	1	7163	1	-3.4694	4	0.88379	0.88348	1	17103	0	-2.3043
FHL1	X	4	0.65949	0.72892	1	13610	1	-0.47258	4	0.91002	0.90985	1	18143	0	-3.1662	4	0.84863	0.84944	1	16881	1	0.19715	4	0.88386	0.88356	1	17104	0	-2.7883
HMBS	11	4	0.077054	0.17766	1	3144	3	1.3705	4	0.4545	0.60527	1	10983	1	-3.6876	4	0.20361	0.36926	1	6459	1	-2.827	4	0.88387	0.88357	1	17105	0	-2.2387
DHX40	17	4	0.92028	0.92014	1	18289	0	-5.8748	4	0.50661	0.65418	1	11837	1	-3.0853	4	0.87826	0.87793	1	17504	0	-4.0636	4	0.88388	0.88357	1	17106	0	-4.8185
NELFE	6	4	0.93943	0.93944	1	18678	0	-1.5998	4	0.67569	0.73788	1	14064	0	-4.9581	4	0.39916	0.55229	1	10034	1	-0.17812	4	0.88392	0.88361	1	17107	0	-3.3565
PLCH2	1	4	0.12899	0.26738	1	4599	2	1.051	4	0.88996	0.88963	1	17731	0	-3.7821	4	0.86043	0.86047	1	17132	0	-3.3051	4	0.88395	0.88364	1	17108	0	-3.0314
MYLK2	20	4	0.47743	0.62675	1	11082	1	-1.082	4	0.13808	0.28266	1	4832	1	0.18961	4	0.89082	0.89049	1	17746	0	-0.53237	4	0.88396	0.88365	1	17109	0	-1.2905
RYR2	1	4	0.62153	0.7112	1	13095	0	-5.571	4	0.13648	0.28002	1	4781	1	-4.8737	4	0.67595	0.73508	1	13929	0	-5.2013	4	0.88396	0.88365	1	17110	0	-4.3688
VGLL3	3	4	0.046705	0.12139	1	2151	1	-1.9886	4	0.26847	0.43199	1	7680	2	-1.3683	4	0.97852	0.97866	1	19547	0	-0.77014	4	0.88398	0.88367	1	17111	0	-1.7831
ELOVL4	6	4	0.84744	0.84867	1	16767	0	-5.9261	4	0.70668	0.75396	1	14519	1	-0.0065734	4	0.5222	0.668	1	12016	1	0.3783	4	0.884	0.8837	1	17112	0	-2.8481
HMX1	4	4	0.26235	0.42547	1	7449	1	-2.447	4	0.39651	0.55084	1	10073	1	-5.4578	4	0.10243	0.22215	1	3885	1	-2.6592	4	0.88404	0.88373	1	17113	0	-2.9334
THNSL1	10	4	0.72523	0.76329	1	14560	1	-1.5881	4	0.5658	0.68899	1	12635	1	-3.3419	4	0.90849	0.90835	1	18120	0	-0.16304	4	0.88406	0.88377	1	17114	0	-1.3519
LAMTOR5	1	4	0.098247	0.21514	1	3784	1	-3.0936	4	0.48713	0.63594	1	11507	1	-3.147	4	0.2012	0.36701	1	6408	2	0.84636	4	0.88409	0.88379	1	17115	0	-2.3396
MRLN	10	4	0.89075	0.89041	1	17669	0	-0.78243	4	0.98202	0.98212	1	19621	0	-2.0774	4	0.62579	0.71089	1	13249	1	-0.75511	4	0.88417	0.88386	1	17116	0	-1.5086
AKIP1	11	4	0.66995	0.73402	1	13760	0	-3.2191	4	0.29941	0.46067	1	8324	2	0.94665	4	0.2413	0.40431	1	7154	1	-4.5006	4	0.88426	0.88395	1	17117	0	-2.4092
ZFHX4	8	4	0.89452	0.89426	1	17750	0	-0.49111	4	0.74134	0.77341	1	15067	1	-0.82259	4	0.98927	0.98935	1	19755	0	-4.497	4	0.88431	0.884	1	17118	0	-2.9057
SLC25A38	3	4	0.2182	0.38457	1	6626	2	0.98949	4	0.99461	0.99468	1	19887	0	-4.6358	4	0.041248	0.11043	1	2033	2	-1.5951	4	0.88435	0.88403	1	17119	0	-2.0783
PACS2	14	4	0.80524	0.81463	1	15989	0	-0.81712	4	0.93798	0.93803	1	18694	0	-1.5412	4	0.97528	0.97537	1	19479	0	-1.3169	4	0.88437	0.88406	1	17120	0	-0.66187
TDG	12	4	0.062829	0.15164	1	2705	2	-1.7939	4	0.60234	0.7041	1	13095	1	-3.378	4	0.026213	0.080648	1	1444	3	1.5769	4	0.88445	0.88413	1	17121	0	-1.9541
HTRA2	2	4	0.014781	0.048209	1	935	4	1.8502	4	0.95392	0.95399	1	19028	0	-3.8193	4	0.52481	0.66899	1	12048	1	-4.3074	4	0.88452	0.8842	1	17122	0	-2.0868
PCDHA1	5	4	0.15737	0.31374	1	5329	2	-1.8457	4	0.68497	0.74252	1	14189	0	-3.3371	4	0.93858	0.93859	1	18731	0	-1.5002	4	0.88453	0.88421	1	17123	0	-2.2572
FAM63A	3	4	0.37607	0.53127	1	9504	1	-3.4242	4	0.51328	0.66044	1	11949	2	-1.2442	4	0.80581	0.81427	1	16071	0	-3.9373	4	0.88458	0.88426	1	17124	0	-2.2645
VSX2	14	4	0.50671	0.65421	1	11566	1	-3.3062	4	0.69842	0.74954	1	14392	1	-1.8188	4	0.58294	0.69202	1	12705	1	-0.96829	4	0.8846	0.88428	1	17125	0	-0.84731
EIF1AY	Y	4	0.0088363	0.029954	0.907662	656	2	-1.3339	4	0.96688	0.96693	1	19297	0	-4.2014	4	0.06919	0.16307	1	2963	2	-2.0447	4	0.88471	0.88437	1	17126	0	-2.7858
MAGEB6	X	4	0.54339	0.67877	1	12071	1	-2.565	4	0.59812	0.7023	1	13038	1	-0.50953	4	0.42695	0.57859	1	10485	1	-0.13717	4	0.88482	0.88447	1	17127	0	-1.5261
E2F8	11	4	0.50495	0.65259	1	11530	0	-6.4112	4	0.97888	0.97902	1	19555	0	-2.338	4	0.83924	0.84113	1	16712	0	-1.621	4	0.88485	0.8845	1	17128	0	-4.7557
MMP24	20	4	0.43854	0.59	1	10474	2	0.42936	4	0.79061	0.80464	1	15887	0	0.70971	4	0.93398	0.93394	1	18642	0	-3.8633	4	0.88488	0.88452	1	17129	0	-1.0735
CC2D2B	10	4	0.0064411	0.022161	0.85335	520	3	1.8064	4	0.83029	0.83437	1	16610	0	-2.1199	4	0.29969	0.45891	1	8289	1	-4.4155	4	0.8849	0.88455	1	17130	0	-1.9748
C2orf16	2	4	0.99032	0.99039	1	19786	0	-4.1238	4	0.056387	0.13985	1	2458	3	1.1351	4	0.27122	0.43226	1	7739	1	-2.2695	4	0.88495	0.8846	1	17131	0	-2.7342
CLEC5A	7	4	0.095805	0.21083	1	3713	1	-2.3653	4	0.25974	0.42398	1	7494	1	-4.7123	4	0.42139	0.57334	1	10403	2	0.61599	4	0.88502	0.88467	1	17132	0	-2.3901
LYPD6	2	4	0.96547	0.96552	1	19231	0	-4.2615	4	0.95253	0.95259	1	18996	0	-3.9305	4	0.23909	0.40228	1	7107	2	-0.4059	4	0.88508	0.88473	1	17133	0	-3.1034
C11orf97	11	4	0.04295	0.11424	1	2031	2	-2.249	4	0.86284	0.86291	1	17213	1	-0.086701	4	0.94276	0.94277	1	18814	0	-1.6625	4	0.88517	0.88483	1	17134	0	-2.0001
GNAT2	1	4	0.1315	0.27159	1	4660	2	-2.301	4	0.83282	0.83648	1	16661	0	-4.1691	4	0.70074	0.74811	1	14285	1	-0.96753	4	0.8852	0.88486	1	17135	0	-2.9257
INSL6	9	4	0.95026	0.95027	1	18888	0	-2.6998	4	0.021331	0.067675	1	1211	2	1.6278	4	0.79598	0.80701	1	15900	0	-2.5789	4	0.88533	0.88498	1	17136	0	-1.3483
TTC7A	2	4	0.17457	0.341	1	5746	2	0.95301	4	0.059267	0.14523	1	2562	2	-0.031764	4	0.99131	0.99139	1	19807	0	-5.3066	4	0.8854	0.88505	1	17137	0	-3.1097
CENPBD1	16	4	0.078402	0.18005	1	3189	1	-3.0951	4	0.9127	0.91261	1	18193	0	-2.8982	4	0.33375	0.49093	1	8935	1	-0.57996	4	0.88546	0.88511	1	17138	0	-2.2869
NDUFB10	16	4	0.75297	0.77968	1	15030	1	-1.2304	4	0.98644	0.98656	1	19719	0	-0.60368	4	0.53896	0.67436	1	12211	1	-1.561	4	0.88551	0.88516	1	17139	0	-0.73158
NIM1K	5	4	0.95089	0.95092	1	18914	0	-4.0396	4	0.97942	0.97954	1	19569	0	-2.5629	4	0.24197	0.40492	1	7165	1	-0.3573	4	0.88552	0.88517	1	17140	0	-2.5415
SETD6	16	4	0.40283	0.55643	1	9908	2	0.72982	4	0.64446	0.72296	1	13633	1	-3.8958	4	0.0011333	0.0040869	0.606993	133	2	-0.17162	4	0.88557	0.88523	1	17141	0	-1.1284
TMEM133	11	4	0.3209	0.47998	1	8552	1	-1.7119	4	0.77674	0.79526	1	15651	0	-4.3802	4	0.0014008	0.0050467	0.62466	162	2	0.33259	4	0.88562	0.88528	1	17142	0	-2.8948
ANKMY1	2	4	0.92412	0.92405	1	18358	0	-0.51755	4	0.091435	0.20329	1	3561	2	0.80051	4	0.89532	0.8951	1	17840	0	-1.2036	4	0.88565	0.8853	1	17143	0	-1.1191
OR4K15	14	4	1	1	1	20062	0	-6.1266	4	0.03708	0.10306	1	1794	1	-0.5692	4	0.55856	0.682	1	12450	1	-3.5166	4	0.88566	0.88531	1	17144	0	-3.6105
LY6E	8	4	0.88929	0.88894	1	17636	0	0.18949	4	0.87018	0.86987	1	17359	1	-0.32663	4	0.86204	0.86199	1	17164	0	-0.34511	4	0.88568	0.88532	1	17145	0	-1.233
MAATS1	3	4	0.28163	0.44339	1	7803	1	-0.19814	4	0.91535	0.91525	1	18244	0	-4.4661	4	0.26687	0.42816	1	7654	1	-0.42547	4	0.88581	0.88546	1	17146	0	-1.6865
DAZAP2	12	4	0.95724	0.95733	1	19054	0	-3.0712	4	0.50005	0.64805	1	11724	1	-2.7438	4	0.62779	0.71182	1	13278	1	-0.6533	4	0.88585	0.88549	1	17147	0	-1.7093
CLDN2	X	4	0.22012	0.38637	1	6663	2	0.050874	4	0.27789	0.44079	1	7867	1	-2.6973	4	0.76896	0.78846	1	15413	1	-0.54907	4	0.8859	0.88555	1	17148	0	-2.1265
ITK	5	4	0.010723	0.035841	0.939726	761	3	1.7973	4	0.26988	0.4333	1	7706	1	-2.7868	4	0.92478	0.92469	1	18464	0	-5.3086	4	0.88597	0.88562	1	17149	0	-1.6544
TG	8	4	0.025214	0.078842	1	1403	3	1.7052	4	0.39187	0.54646	1	9995	1	-2.5595	4	0.18608	0.3529	1	6128	1	-3.2224	4	0.88598	0.88563	1	17150	0	-1.7607
LPPR2	4	4	0.77555	0.79389	1	15424	0	-3.3024	4	0.31486	0.47505	1	8634	1	-3.5788	4	0.0098252	0.033043	1	650	3	1.4797	4	0.88602	0.88568	1	17151	0	-2.0678
IFI27L2	14	4	0.67812	0.73805	1	13876	1	-2.5877	4	0.056545	0.14014	1	2464	1	-3.6688	4	0.84172	0.8433	1	16764	0	0.10971	4	0.88606	0.88571	1	17152	0	-1.8996
ENSA	1	4	0.99204	0.99211	1	19829	0	-4.4782	4	0.082638	0.18781	1	3283	2	1.1546	4	0.04572	0.11903	1	2168	2	-2.1227	4	0.88608	0.88573	1	17153	0	-2.1253
GABRA1	5	4	0.92159	0.92146	1	18318	0	-1.4527	4	0.39076	0.54544	1	9975	2	0.49993	4	0.86837	0.86806	1	17275	0	-4.5802	4	0.88614	0.88579	1	17154	0	-2.4704
CLEC14A	14	4	0.75974	0.78382	1	15140	1	0.37986	4	0.78698	0.80214	1	15815	0	-5.0916	4	0.90947	0.90933	1	18140	0	-0.98662	4	0.88615	0.88579	1	17155	0	-2.0866
SPTSSB	3	4	0.54966	0.68118	1	12139	1	-3.9834	4	0.32606	0.48555	1	8894	1	-2.2809	4	0.29992	0.45912	1	8298	1	-0.10235	4	0.88621	0.88587	1	17156	0	-2.2395
KRTAP25-1	21	4	0.021081	0.066951	1	1209	1	-1.9114	4	0.46777	0.61782	1	11192	1	-3.2375	4	0.0047047	0.016402	0.876185	369	2	-1.44	4	0.88624	0.88589	1	17157	0	-2.8813
MTRNR2L5	10	4	0.84729	0.84854	1	16764	1	-1.3739	4	0.74171	0.77364	1	15075	1	-2.3851	4	0.98204	0.98214	1	19621	0	-2.5172	4	0.88628	0.88593	1	17158	0	-2.2065
MCM4	8	4	0.99118	0.99125	1	19807	0	-2.7956	4	0.55684	0.68545	1	12528	1	-1.9435	4	0.13846	0.28307	1	4874	2	-2.7239	4	0.88635	0.886	1	17159	0	-2.9676
DEFB128	20	4	0.037457	0.10351	1	1834	1	-4.0568	4	0.062049	0.15041	1	2662	3	1.3745	4	0.88039	0.88006	1	17540	0	-0.81889	4	0.88636	0.88601	1	17160	0	-2.0712
KLHL20	1	4	0.40121	0.55494	1	9888	2	0.13121	4	0.5035	0.65129	1	11793	1	-3.3398	4	0.039184	0.10642	1	1947	1	-6.0068	4	0.88639	0.88604	1	17161	0	-3.0493
SLC36A3	5	4	0.67856	0.73827	1	13885	1	-2.0147	4	0.20509	0.37355	1	6484	2	1.127	4	0.82966	0.83306	1	16537	0	-2.1477	4	0.88647	0.88611	1	17162	0	-0.43416
VPS18	15	4	0.35965	0.51603	1	9275	2	0.72406	4	0.35548	0.51267	1	9480	2	0.62472	4	0.56424	0.68431	1	12506	1	-2.5634	4	0.8866	0.88623	1	17163	0	-0.84901
BCKDK	16	4	0.077649	0.17871	1	3165	3	1.1959	4	0.99908	0.99908	1	19995	0	-3.1733	4	0.85368	0.85406	1	16984	1	0.39098	4	0.88665	0.88629	1	17164	0	-0.52041
PHC2	1	4	0.67782	0.7379	1	13871	0	-3.3671	4	0.58585	0.69714	1	12885	0	-3.3844	4	0.82462	0.82895	1	16436	0	-4.045	4	0.88667	0.8863	1	17166	0	-4.0327
NOL8	9	4	0.85105	0.8519	1	16841	1	-0.39872	4	0.48693	0.63576	1	11499	1	0.44375	4	0.95107	0.95111	1	18997	0	-4.836	4	0.88673	0.88637	1	17167	0	-1.4228
GPR119	X	4	0.90195	0.90172	1	17899	0	0.056685	4	0.30441	0.46532	1	8414	1	-2.5156	4	0.91331	0.91321	1	18223	0	-2.0623	4	0.88674	0.88638	1	17168	0	-0.93647
SEMA4D	9	4	0.15796	0.31468	1	5343	1	-3.1143	4	0.075159	0.17444	1	3058	1	-0.19109	4	0.82602	0.83007	1	16460	0	-5.4271	4	0.88678	0.88643	1	17169	0	-3.6128
CLRN1	3	4	0.04576	0.11959	1	2114	2	1.5709	4	0.70835	0.75481	1	14539	0	-2.1828	4	0.83447	0.8371	1	16634	0	-4.9683	4	0.88682	0.88646	1	17170	0	-2.2931
MBTPS1	16	4	0.28163	0.44339	1	7802	1	0.46261	4	0.18318	0.35335	1	6031	2	-0.41351	4	0.82427	0.82867	1	16427	0	-3.2824	4	0.88684	0.88648	1	17171	0	-1.8356
SYBU	8	4	0.90326	0.90304	1	17929	0	-0.95932	4	0.55662	0.68537	1	12523	1	-2.7675	4	0.98507	0.98515	1	19673	0	-4.6226	4	0.88685	0.88649	1	17172	0	-3.8289
COASY	17	4	0.88837	0.88804	1	17606	0	-3.5856	4	0.2868	0.44891	1	8031	2	0.98639	4	0.79921	0.80945	1	15963	1	-1.9214	4	0.88686	0.8865	1	17173	0	-1.5036
CHST1	11	4	0.74991	0.77784	1	14973	1	-2.4472	4	0.22905	0.39554	1	6926	1	-6.4973	4	0.83057	0.83386	1	16561	1	0.18557	4	0.88691	0.88655	1	17174	0	-3.8232
UCN	2	4	0.0064016	0.022038	0.851989	518	2	-0.36339	4	0.29608	0.45748	1	8245	1	-3.8509	4	0.27163	0.43266	1	7745	1	-1.4865	4	0.88693	0.88657	1	17176	0	-1.9943
TRAIP	3	4	0.74211	0.77312	1	14830	1	-4.4245	4	0.43126	0.58353	1	10598	2	-0.29494	4	0.97619	0.97632	1	19502	0	-0.69164	4	0.88694	0.88658	1	17177	0	-1.769
ENTPD5	14	4	0.23786	0.40277	1	7002	2	0.52878	4	0.17073	0.33503	1	5723	1	-3.7848	4	0.44756	0.59802	1	10808	0	-5.6521	4	0.88695	0.8866	1	17178	0	-2.5694
DYNLRB2	16	4	0.020682	0.06581	1	1185	1	-5.7585	4	0.73302	0.76853	1	14945	1	-3.4287	4	0.68482	0.73962	1	14051	0	-5.5058	4	0.88698	0.88663	1	17179	0	-3.5226
STX4	16	4	0.80562	0.81493	1	15992	1	-2.391	4	0.61971	0.71166	1	13299	1	0.3432	4	0.44358	0.59424	1	10744	1	-3.4878	4	0.88712	0.88676	1	17180	0	-1.566
EDEM2	20	4	0.90049	0.90029	1	17869	0	-2.5134	4	0.59482	0.7009	1	12992	1	-2.9738	4	0.29597	0.4553	1	8216	1	-3.0936	4	0.8872	0.88685	1	17182	0	-2.8087
LRRC38	1	4	0.44823	0.59907	1	10621	1	0.75971	4	0.74016	0.77268	1	15049	1	-0.19305	4	0.95697	0.95704	1	19129	0	-4.8521	4	0.88728	0.88694	1	17183	0	-1.5089
NDUFS1	2	4	0.95107	0.95112	1	18917	0	-1.4016	4	0.70123	0.75098	1	14441	0	-5.7171	4	0.89908	0.89886	1	17919	0	-4.6919	4	0.88742	0.88708	1	17184	0	-4.5378
PPP2R5B	11	4	0.97057	0.97061	1	19327	0	-1.5367	4	0.64554	0.72345	1	13646	1	-1.3195	4	0.38708	0.54076	1	9863	1	-5.257	4	0.88744	0.8871	1	17185	0	-2.3939
KCNN3	1	4	0.22442	0.39027	1	6741	1	-6.3583	4	0.070773	0.16653	1	2939	2	-1.7069	4	0.06531	0.15593	1	2836	2	-1.6529	4	0.88748	0.88714	1	17186	0	-2.9595
SLC35E4	22	4	0.77568	0.79397	1	15427	1	-1.0036	4	0.17588	0.34303	1	5839	2	1.2091	4	0.98407	0.98414	1	19662	0	-6.0142	4	0.88758	0.88724	1	17187	0	-2.5481
CD300C	17	4	0.68706	0.7426	1	13998	1	-0.44899	4	0.18688	0.35674	1	6103	1	-0.065327	4	0.82118	0.82619	1	16368	0	-2.6731	4	0.88759	0.88726	1	17188	0	-0.62231
RABGGTA	14	4	0.013136	0.043186	0.994405	865	1	-1.688	4	0.080316	0.18372	1	3214	2	-0.49029	4	0.36805	0.52293	1	9564	1	-6.4399	4	0.88765	0.88731	1	17189	0	-3.149
CD300LF	17	4	0.8661	0.86591	1	17143	0	-1.944	4	0.97123	0.97126	1	19392	0	-3.6352	4	0.15644	0.31214	1	5421	1	0.08135	4	0.88769	0.88734	1	17190	0	-2.5667
MYOM3	1	4	0.84265	0.84449	1	16665	1	-1.649	4	0.76588	0.78826	1	15468	1	-1.0672	4	0.87312	0.87281	1	17376	0	-0.8836	4	0.88771	0.88737	1	17191	0	-1.1033
DYRK1A	21	4	0.91957	0.91945	1	18282	0	-4.3977	4	0.29488	0.45635	1	8216	2	1.0032	4	0.40971	0.56228	1	10209	1	-2.7658	4	0.88772	0.88738	1	17192	0	-3.4448
TNS2	12	4	0.76122	0.78473	1	15166	0	-3.0412	4	0.90714	0.907	1	18079	0	0.25282	4	0.40751	0.5602	1	10169	1	-2.1612	4	0.88779	0.88745	1	17193	0	-2.4671
PSMD10	X	4	0.59122	0.69798	1	12669	1	-2.9829	4	0.98898	0.98906	1	19776	0	-3.2975	4	0.33832	0.49514	1	9045	1	0.27905	4	0.88785	0.88751	1	17194	0	-1.5743
OR10X1	1	4	0.51104	0.65828	1	11634	1	-3.5402	4	0.96835	0.96838	1	19330	0	-3.7234	4	0.13904	0.28403	1	4885	1	-5.7959	4	0.8879	0.88756	1	17195	0	-5.1121
RPS13	11	4	0.23594	0.40099	1	6959	1	-4.3985	4	0.19732	0.36641	1	6331	2	0.071016	4	0.6142	0.70563	1	13095	1	-4.9833	4	0.88793	0.8876	1	17196	0	-2.7021
ZCCHC12	X	4	0.95411	0.95417	1	18982	0	-3.4118	4	0.54832	0.68217	1	12426	1	-2.3926	4	0.95581	0.95586	1	19100	0	-4.8372	4	0.88794	0.8876	1	17197	0	-4.1331
CSAG1	X	4	0.47809	0.62738	1	11091	2	-0.039976	4	0.91544	0.91534	1	18246	0	-4.724	4	0.7194	0.7584	1	14588	1	0.51379	4	0.88795	0.88761	1	17198	0	-1.5139
RAB21	12	4	0.068976	0.16306	1	2895	2	-1.8911	4	0.2291	0.3956	1	6928	1	-3.1872	4	0.9835	0.98359	1	19645	0	-5.2767	4	0.88795	0.88762	1	17199	0	-2.9148
SMC3	10	4	0.027756	0.084381	1	1494	3	1.232	4	0.97099	0.97101	1	19386	0	-1.1693	4	0.69113	0.74297	1	14142	0	-5.7686	4	0.88796	0.88762	1	17200	0	-2.3037
GOLGA8O	15	4	0.31514	0.47457	1	8450	1	-2.0899	4	0.32224	0.48191	1	8804	1	-1.7991	4	0.065448	0.15617	1	2840	2	-2.678	4	0.88804	0.88769	1	17201	0	-1.1505
TESC	12	4	0.81676	0.82331	1	16183	0	-5.3388	4	0.32719	0.48662	1	8917	2	0.63318	4	0.16715	0.32926	1	5684	2	-0.63652	4	0.88818	0.88784	1	17202	0	-2.107
EVI2B	17	4	0.60042	0.70193	1	12800	1	-1.8347	4	0.84704	0.84848	1	16917	0	-3.6953	4	1	1	1	20063	0	-5.9596	4	0.8882	0.88787	1	17203	0	-4.5524
TAF15	17	4	0.025145	0.078639	1	1400	1	-5.7794	4	0.012156	0.040173	1	770	2	-1.7689	4	0.00035501	0.0012884	0.36808	70	3	2.3004	4	0.88821	0.88788	1	17204	0	-2.6479
AIFM1	X	4	0.8186	0.82475	1	16216	0	-6.4329	4	0.0015405	0.0055429	0.641736	170	4	2.2813	4	0.24638	0.40899	1	7248	2	-0.71792	4	0.88822	0.88789	1	17205	0	-1.874
ZCCHC16	X	4	0.68664	0.74239	1	13992	1	-0.5878	4	0.80659	0.81602	1	16173	0	-0.2937	4	0.69271	0.74377	1	14164	0	-3.5913	4	0.88835	0.88802	1	17207	0	-2.5889
CASC10	10	4	0.012736	0.041954	0.987921	846	3	1.7328	4	0.96927	0.96929	1	19355	0	-3.348	4	0.90181	0.90157	1	17972	0	-6.0108	4	0.8884	0.88807	1	17208	0	-3.2639
PDE8B	5	4	0.71118	0.75546	1	14337	1	-1.495	4	0.99496	0.99502	1	19899	0	-3.378	4	0.15465	0.30925	1	5369	3	0.83793	4	0.88842	0.88809	1	17209	0	-1.7175
WDTC1	1	4	0.088958	0.19877	1	3524	3	1.183	4	0.64047	0.72109	1	13577	1	-0.45734	4	0.71992	0.75869	1	14595	0	-5.8203	4	0.88846	0.88814	1	17210	0	-1.3239
IRAK3	12	4	0.2368	0.40179	1	6979	1	-2.9731	4	0.98225	0.98235	1	19625	0	-2.1567	4	0.16857	0.33155	1	5718	2	0.37767	4	0.8885	0.88818	1	17211	0	-1.6597
CCDC176	15	4	0.42812	0.58025	1	10310	0	-4.8868	4	0.75132	0.77938	1	15233	0	-3.848	4	0.88264	0.88236	1	17577	0	-2.6004	4	0.88859	0.88826	1	17212	0	-3.3564
ANOS1	X	4	0.8919	0.89161	1	17689	0	0.25271	4	0.30929	0.46982	1	8508	2	1.0504	4	0.99084	0.99093	1	19794	0	-3.493	4	0.88862	0.88829	1	17213	0	-0.39103
LOC100131303	14	4	0.89026	0.88993	1	17654	0	-4.6712	4	0.21085	0.37884	1	6580	1	-4.2559	4	0.20311	0.3688	1	6452	1	-1.2198	4	0.88867	0.88834	1	17214	0	-3.8258
LINC01272	19	4	0.9875	0.98759	1	19720	0	-5.1658	4	0.11315	0.24097	1	4140	3	1.3435	4	0.0042261	0.014786	0.861844	339	3	1.9989	4	0.88873	0.8884	1	17215	0	-1.1626
UHRF1BP1L	12	4	0.8655	0.86538	1	17133	0	-5.3199	4	0.091211	0.20288	1	3554	2	0.34252	4	0.2468	0.40938	1	7255	1	-2.5693	4	0.88876	0.88842	1	17216	0	-2.677
PPP1R27	17	4	0.8325	0.83596	1	16476	0	-1.6253	4	0.12278	0.25718	1	4403	2	-1.258	4	0.12558	0.26156	1	4518	1	0.11538	4	0.88879	0.88845	1	17217	0	-1.2004
AGO1	1	4	0.76646	0.78799	1	15265	0	-3.2264	4	0.11354	0.24163	1	4154	1	-3.7982	4	0.48079	0.62966	1	11342	2	0.75173	4	0.88885	0.8885	1	17218	0	-1.9039
TDRD9	14	4	0.40075	0.55452	1	9881	1	-0.52389	4	0.99646	0.99652	1	19936	0	-4.5696	4	0.10549	0.2275	1	3961	2	0.49395	4	0.88892	0.88857	1	17219	0	-1.2049
PFDN6	6	4	0.61263	0.70721	1	12961	1	0.6081	4	0.95737	0.95747	1	19100	0	-4.7024	4	0.00845	0.02868	0.995843	572	3	1.5946	4	0.88893	0.88858	1	17220	0	-2.2432
PPP1R42	8	4	0.20141	0.36906	1	6307	2	0.94413	4	0.026005	0.081045	1	1420	3	1.2453	4	0.9997	0.99971	1	20008	0	-4.9955	4	0.88896	0.8886	1	17221	0	-1.2416
FOXR2	X	4	0.39023	0.54449	1	9722	1	-3.9016	4	0.034725	0.098475	1	1708	2	-1.7104	4	0.36167	0.51694	1	9471	2	0.36836	4	0.88902	0.88866	1	17222	0	-2.1434
HOMER3	19	4	0.27937	0.44131	1	7771	2	-1.2684	4	0.40771	0.56141	1	10230	1	-2.9044	4	0.26506	0.4265	1	7620	1	0.78042	4	0.88904	0.88868	1	17223	0	-1.9095
CYP7B1	8	4	0.73814	0.77074	1	14754	1	0.41734	4	0.32792	0.48732	1	8936	2	-0.95428	4	0.11099	0.23701	1	4110	2	0.53007	4	0.88907	0.88872	1	17224	0	-2.1759
TCF4	18	4	0.24858	0.41262	1	7205	1	-4.3761	4	0.11691	0.24737	1	4251	1	-4.4768	4	0.067682	0.16032	1	2914	2	-1.3381	4	0.88908	0.88873	1	17225	0	-3.5795
COL5A3	19	4	0.52804	0.67302	1	11896	1	-0.95847	4	0.92374	0.92368	1	18416	0	-0.95818	4	0.84091	0.84258	1	16743	1	0.19934	4	0.88909	0.88874	1	17226	0	-2.148
C7orf72	7	4	0.97599	0.97612	1	19444	0	-1.0514	4	0.94621	0.94621	1	18862	0	-1.2811	4	0.93282	0.93276	1	18621	0	-1.4877	4	0.88915	0.8888	1	17227	0	-1.3358
TNMD	X	4	0.01948	0.062303	1	1129	3	1.8794	4	0.18802	0.35775	1	6123	1	-3.8099	4	0.99187	0.99195	1	19822	0	-5.5748	4	0.88917	0.88882	1	17228	0	-3.403
C9orf64	9	4	0.0054252	0.018787	0.829423	451	4	1.9381	4	0.15246	0.30587	1	5242	3	1.1474	4	0.45325	0.60347	1	10902	0	-5.8375	4	0.88923	0.88888	1	17230	0	-1.0684
FOXJ2	12	4	0.51369	0.6608	1	11670	1	-4.1482	4	0.7394	0.77224	1	15032	0	-1.6913	4	0.11108	0.23715	1	4115	1	-0.941	4	0.88924	0.88888	1	17231	0	-1.9483
CKMT2	5	4	0.51311	0.66023	1	11662	1	-4.4357	4	1	1	1	20065	0	-5.607	4	0.6696	0.73191	1	13844	0	-5.3704	4	0.88932	0.88897	1	17233	0	-4.8402
ZFP36L1	14	4	0.78799	0.8023	1	15643	0	-2.5363	4	0.24705	0.41215	1	7267	2	1.1384	4	0.92675	0.92667	1	18499	0	-1.4756	4	0.88939	0.88903	1	17234	0	-0.87067
KYNU	2	4	0.12665	0.26351	1	4536	2	-1.4701	4	0.92718	0.92711	1	18491	0	-3.0212	4	0.89341	0.89313	1	17800	0	-5.2191	4	0.88941	0.88906	1	17235	0	-4.0682
EVI5	1	4	0.51555	0.66261	1	11698	2	-2.1606	4	0.0085449	0.028985	1	574	2	-0.01532	4	0.092235	0.20424	1	3591	1	-2.618	4	0.88942	0.88906	1	17236	0	-1.9245
C11orf73	11	4	0.4662	0.61616	1	10887	1	0.36743	4	0.19443	0.36375	1	6265	2	0.61398	4	0.99076	0.99085	1	19793	0	-5.2095	4	0.88944	0.88909	1	17237	0	-1.7499
OR8D1	11	4	0.92166	0.92154	1	18320	0	0.10589	4	0.22802	0.3946	1	6907	2	0.18975	4	0.87563	0.87528	1	17444	0	-2.2994	4	0.88947	0.88912	1	17238	0	-0.75661
GPC6	13	4	0.98856	0.98864	1	19743	0	-1.6964	4	0.014634	0.047785	1	886	1	-2.9266	4	0.005353	0.018556	0.913421	402	2	1.0071	4	0.88954	0.8892	1	17239	0	-1.459
MPP2	17	4	0.020213	0.064433	1	1164	2	0.50634	4	0.0062442	0.021509	0.962383	443	1	-3.3903	4	0.037952	0.10398	1	1898	2	0.47093	4	0.8896	0.88926	1	17240	0	-0.92857
CLMP	11	4	0.15003	0.30195	1	5131	1	-0.35946	4	0.46686	0.61697	1	11180	1	0.052103	4	0.97935	0.97948	1	19567	0	-2.3339	4	0.88962	0.88928	1	17241	0	-1.3022
TMEM8A	16	4	0.15706	0.31324	1	5321	1	-3.3767	4	0.011153	0.03715	1	708	2	-1.125	4	0.6824	0.73839	1	14009	0	-5.1791	4	0.88963	0.88929	1	17242	0	-3.2194
SCN4A	17	4	0.68491	0.74148	1	13964	0	-2.5122	4	0.20861	0.37678	1	6544	1	-3.7295	4	0.41133	0.56382	1	10238	1	-1.9751	4	0.88963	0.88929	1	17243	0	-3.3547
GCC2	2	4	0.18413	0.35303	1	5971	1	-3.1081	4	0.093869	0.20758	1	3618	2	1.3668	4	0.91089	0.91077	1	18167	0	-5.4381	4	0.88975	0.88941	1	17244	0	-1.6283
XRCC2	7	4	0.31107	0.47081	1	8371	2	0.002418	4	0.45092	0.60188	1	10910	1	-1.7741	4	0.60582	0.7019	1	12969	1	-3.6745	4	0.88987	0.88953	1	17245	0	-2.2204
XPO1	2	4	0.12727	0.26452	1	4555	1	-4.0002	4	0.18626	0.35617	1	6090	1	-1.7264	4	0.060031	0.14599	1	2677	2	-1.538	4	0.88988	0.88955	1	17246	0	-2.4392
OGFRL1	6	4	0.57156	0.68988	1	12414	1	0.3883	4	0.91	0.90983	1	18141	0	-5.5592	4	0.92983	0.92974	1	18575	0	-1.8232	4	0.88989	0.88955	1	17247	0	-3.2323
MAF1	8	4	0.99081	0.99091	1	19802	0	-3.6428	4	0.81141	0.81964	1	16273	0	-2.9472	4	0.35443	0.51016	1	9372	2	0.73723	4	0.88991	0.88958	1	17248	0	-2.5056
EN1	2	4	0.41478	0.56767	1	10095	1	-4.7531	4	0.084817	0.1916	1	3346	1	-3.537	4	0.52233	0.66806	1	12018	1	-2.8189	4	0.88991	0.88958	1	17249	0	-3.1043
SLC12A7	5	4	0.65791	0.72813	1	13584	1	-3.476	4	0.91278	0.91269	1	18195	0	-2.705	4	0.75972	0.78258	1	15234	1	-0.047884	4	0.88992	0.88958	1	17250	0	-1.298
ODF2L	1	4	0.67215	0.73509	1	13790	0	-4.588	4	0.47264	0.62241	1	11265	1	-0.98688	4	0.0085801	0.029114	0.998575	579	2	-2.5456	4	0.89003	0.8897	1	17251	0	-2.2246
CLK4	5	4	0.26209	0.42523	1	7440	1	-4.8659	4	0.46033	0.61075	1	11081	1	-5.5552	4	0.85986	0.85991	1	17118	0	0.34213	4	0.89007	0.88974	1	17252	0	-3.2806
INO80	15	4	0.42724	0.57942	1	10297	1	-3.3777	4	0.22922	0.3957	1	6932	1	-2.9915	4	5.3407e-05	0.00020502	0.137459	30	2	-1.1042	4	0.89008	0.88975	1	17253	0	-2.2564
USP9X	X	4	0.94316	0.94319	1	18748	0	-5.8771	4	0.056885	0.14079	1	2474	1	-3.5291	4	0.40355	0.55643	1	10100	1	-3.8109	4	0.89015	0.88982	1	17255	0	-4.4849
KDM6A	X	4	0.56904	0.68882	1	12376	1	-1.4775	4	0.64778	0.72452	1	13677	1	-1.3862	4	0.54884	0.67818	1	12333	1	-1.5784	4	0.89017	0.88984	1	17256	0	-2.5372
PPIAL4A	1	4	0.96801	0.96805	1	19282	0	-3.9545	4	0.14602	0.2955	1	5061	2	-2.6696	4	0.38603	0.53979	1	9842	1	-0.51445	4	0.89021	0.88988	1	17257	0	-3.626
DNASE1L1	X	4	0.14826	0.29908	1	5081	2	-2.5748	4	0.72064	0.7615	1	14726	1	-1.869	4	0.97902	0.97915	1	19560	0	-5.6363	4	0.89032	0.89	1	17259	0	-3.3315
METTL15	11	4	0.65384	0.72618	1	13520	0	-1.3925	4	0.68656	0.74335	1	14208	1	-1.7537	4	0.17961	0.34691	1	5973	2	0.24057	4	0.8904	0.89007	1	17260	0	-1.5404
FAM98A	2	4	0.072382	0.16921	1	3001	2	-1.0918	4	0.28342	0.44586	1	7975	2	-1.498	4	0.64123	0.71815	1	13454	0	-6.1834	4	0.89044	0.8901	1	17261	0	-2.7124
ADORA2B	17	4	0.28392	0.4455	1	7852	1	-1.9776	4	0.76017	0.78475	1	15384	1	-1.0006	4	0.48274	0.63147	1	11368	1	-0.91644	4	0.89052	0.89018	1	17262	0	-1.0897
KIAA0226L	1	4	0.94846	0.94847	1	18856	0	-2.7547	4	0.77209	0.79224	1	15558	1	-1.4293	4	0.41767	0.5698	1	10337	2	0.46107	4	0.89064	0.8903	1	17263	0	-0.62523
SLC25A4	4	4	0.34794	0.50517	1	9069	1	-4.2592	4	0.65589	0.72829	1	13795	1	-1.8324	4	0.12218	0.25589	1	4420	2	-2.5655	4	0.89068	0.89033	1	17264	0	-3.8672
GLT6D1	9	4	0.42397	0.57634	1	10251	1	-2.1417	4	0.27424	0.43742	1	7791	1	-3.1593	4	0.87109	0.87075	1	17340	0	-1.1178	4	0.89069	0.89035	1	17265	0	-2.3976
CSN3	4	4	0.64001	0.71968	1	13331	1	-4.3122	4	0.3857	0.54071	1	9898	2	0.97346	4	0.46268	0.61241	1	11059	2	0.7266	4	0.89071	0.89037	1	17266	0	-0.63765
FABP6	5	4	0.69118	0.74476	1	14054	1	-2.2411	4	0.12598	0.26251	1	4491	2	-0.80458	4	0.25448	0.4166	1	7409	1	-2.6878	4	0.89073	0.89039	1	17267	0	-2.583
EPSTI1	13	4	0.04093	0.1103	1	1966	2	-1.3751	4	0.080586	0.18421	1	3226	1	-0.32138	4	1	1	1	20085	0	-6.0306	4	0.89074	0.8904	1	17268	0	-3.0625
CLEC4C	12	4	0.16277	0.32242	1	5465	3	1.1278	4	0.019081	0.061109	1	1092	2	-0.93293	4	0.84278	0.84424	1	16781	1	-1.3332	4	0.89084	0.89052	1	17269	0	-0.70723
SNRPD3	22	4	0.42912	0.58119	1	10326	1	-2.3107	4	0.85772	0.85814	1	17106	0	-4.8978	4	0.015443	0.050264	1	955	1	-3.9524	4	0.89085	0.89053	1	17270	0	-3.2044
DLX6	7	4	0.80397	0.8137	1	15956	1	0.2324	4	0.12044	0.25326	1	4341	1	-2.6906	4	0.25642	0.41845	1	7442	2	-0.1123	4	0.89089	0.89058	1	17271	0	-1.0204
UBA1	X	4	0.20568	0.37299	1	6394	1	-5.7501	4	0.98803	0.98811	1	19754	0	-4.483	4	0.3201	0.47806	1	8683	1	-2.9741	4	0.8909	0.89059	1	17272	0	-4.589
SUCLG1	2	4	0.0052924	0.018361	0.829423	443	2	-0.9705	4	0.93916	0.93916	1	18720	0	-1.5131	4	0.95601	0.95605	1	19108	0	-0.51469	4	0.89092	0.89061	1	17273	0	-0.93387
WNT10B	12	4	0.26181	0.42497	1	7436	1	-3.6843	4	0.98801	0.98809	1	19752	0	-5.2059	4	0.45648	0.6065	1	10950	0	-6.472	4	0.89093	0.89061	1	17274	0	-4.3037
LOC730159	8	4	0.22252	0.38855	1	6706	2	-1.0637	4	0.95616	0.9562	1	19072	0	-0.64658	4	0.1273	0.26441	1	4563	2	-0.53099	4	0.89097	0.89066	1	17275	0	-1.5824
TUBB4A	19	4	0.93724	0.93726	1	18632	0	-3.9477	4	0.35865	0.51564	1	9529	1	0.6387	4	0.46015	0.61	1	11017	1	0.011587	4	0.891	0.8907	1	17276	0	-0.62097
TAS2R46	12	4	0.52251	0.66918	1	11816	1	-2.9165	4	0.66735	0.73377	1	13946	0	-4.1641	4	0.02394	0.075254	1	1353	1	-3.1455	4	0.89101	0.8907	1	17277	0	-3.2467
PHF19	9	4	0.85264	0.85331	1	16880	0	-4.5015	4	0.070282	0.16565	1	2918	1	-5.9416	4	0.99378	0.99384	1	19864	0	-0.92806	4	0.89102	0.89071	1	17278	0	-4.1473
ACKR3	2	4	0.96027	0.96035	1	19121	0	-2.2456	4	0.25947	0.42373	1	7487	2	0.86604	4	0.78464	0.79898	1	15688	0	-3.8143	4	0.8911	0.8908	1	17279	0	-2.6264
LOC149373	15	4	0.13595	0.27903	1	4773	1	-3.8027	4	0.21753	0.38501	1	6704	1	-4.333	4	0.18245	0.3495	1	6047	1	-5.4485	4	0.89112	0.89081	1	17280	0	-4.1172
PSKH2	8	4	0.96475	0.96485	1	19208	0	-5.9191	4	0.73611	0.77033	1	14982	1	-0.70716	4	0.14911	0.30038	1	5185	3	1.236	4	0.89115	0.89085	1	17281	0	-2.4781
LRCOL1	12	4	0.78945	0.80332	1	15674	0	0.30673	4	0.39251	0.54706	1	10006	1	-4.341	4	0.67897	0.73662	1	13967	1	-1.3865	4	0.8912	0.89089	1	17282	0	-3.0278
CDH16	16	4	0.39939	0.55322	1	9866	1	-1.4369	4	0.65154	0.72622	1	13736	0	-7.4925	4	0.33152	0.48888	1	8896	1	-1.3133	4	0.89121	0.8909	1	17283	0	-3.7286
IL16	15	4	0.90278	0.90256	1	17921	0	-5.5314	4	0.96607	0.96612	1	19278	0	-5.2547	4	0.45567	0.60576	1	10936	1	0.43601	4	0.89123	0.89092	1	17284	0	-3.8066
GIPC1	19	4	0.99249	0.99258	1	19840	0	-4.0021	4	0.10707	0.2306	1	3983	2	-1.1491	4	0.15065	0.30284	1	5225	1	0.55602	4	0.89124	0.89093	1	17285	0	-2.1033
HDAC4	2	4	0.73199	0.76715	1	14671	1	-1.0541	4	0.93715	0.93717	1	18677	0	-1.8485	4	0.63331	0.71437	1	13346	1	-1.2519	4	0.8913	0.89099	1	17286	0	-0.81372
FAM117B	2	4	0.017168	0.055448	1	1046	4	1.3426	4	0.48234	0.63148	1	11420	1	-4.0989	4	0.99108	0.99117	1	19802	0	-3.696	4	0.89139	0.89107	1	17287	0	-1.9634
NFE4	7	4	0.031684	0.092159	1	1638	1	-3.5205	4	0.085837	0.1934	1	3378	1	-3.3154	4	0.69615	0.74566	1	14224	0	-3.1784	4	0.89144	0.89113	1	17288	0	-2.9726
SPZ1	5	4	0.26309	0.42617	1	7465	1	-5.1767	4	0.14212	0.2892	1	4964	1	-2.8264	4	0.1573	0.31356	1	5443	1	-6.0342	4	0.89157	0.89125	1	17289	0	-4.5942
CASD1	15	4	0.37636	0.53153	1	9507	1	-2.1203	4	0.81515	0.82243	1	16332	0	-1.9247	4	0.77732	0.79398	1	15551	1	-3.9926	4	0.89169	0.89139	1	17290	0	-2.8029
CCDC80	3	4	0.71382	0.75686	1	14372	1	-0.28722	4	0.69484	0.74767	1	14337	1	-2.7708	4	0.21174	0.37679	1	6617	2	0.83537	4	0.89172	0.89141	1	17291	0	-1.0356
HIST1H1B	6	4	0.14466	0.29326	1	4992	1	-4.7381	4	0.88071	0.88038	1	17565	0	-4.8034	4	0.24399	0.40678	1	7206	1	-3.4577	4	0.89174	0.89143	1	17292	0	-4.039
SSPO	7	4	0.57547	0.69153	1	12459	1	-0.010917	4	0.98237	0.98247	1	19626	0	-0.92683	4	0.832	0.83508	1	16579	1	-0.049009	4	0.89174	0.89143	1	17293	0	-0.29112
TMEM169	2	4	0.84795	0.84912	1	16780	0	-4.59	4	0.3254	0.48492	1	8878	2	0.35478	4	0.467	0.61658	1	11122	1	-1.8673	4	0.89175	0.89144	1	17294	0	-2.1554
PZP	12	4	0.72943	0.76571	1	14620	1	-1.0527	4	0.77334	0.79305	1	15583	0	-5.1256	4	0.35796	0.5135	1	9420	2	0.2215	4	0.89176	0.89145	1	17295	0	-2.741
C2orf49	2	4	0.027112	0.08304	1	1467	2	-0.032389	4	0.43095	0.58325	1	10593	1	-2.7515	4	0.48905	0.63745	1	11476	1	-4.0484	4	0.89184	0.89154	1	17296	0	-3.6443
CGRRF1	14	4	0.1038	0.22476	1	3938	3	1.0237	4	0.42488	0.57754	1	10494	2	0.43285	4	0.99795	0.99798	1	19952	0	-3.9223	4	0.89187	0.89158	1	17297	0	-0.87776
DNAJC5	20	4	0.088109	0.1973	1	3494	2	0.21765	4	0.79417	0.80709	1	15954	0	-1.6486	4	0.61354	0.70531	1	13088	1	-3.2143	4	0.89191	0.89162	1	17298	0	-2.5243
NLRP5	19	4	0.97799	0.97813	1	19485	0	-4.2223	4	0.12807	0.26596	1	4555	1	-2.1005	4	0.12752	0.26479	1	4567	2	0.56948	4	0.89197	0.89168	1	17299	0	-1.9031
DNASE1L3	3	4	0.21613	0.38268	1	6594	2	0.83112	4	0.8303	0.83439	1	16611	0	-3.144	4	0.9571	0.95718	1	19133	0	-1.4994	4	0.89207	0.89176	1	17300	0	-1.4121
PRR23D1	8	4	0.28757	0.44881	1	7939	2	0.8948	4	0.94849	0.9485	1	18914	0	-3.7569	4	0.89841	0.89819	1	17905	0	-3.9958	4	0.89216	0.89184	1	17301	0	-2.9547
PTMA	2	4	0.021865	0.069256	1	1248	1	-3.0775	4	0.23952	0.40531	1	7120	2	-1.0907	4	0.20966	0.37483	1	6579	1	-0.22596	4	0.89221	0.89189	1	17302	0	-1.079
PER2	2	4	0.88023	0.8799	1	17463	0	-2.3971	4	0.90122	0.90102	1	17975	0	-6.4692	4	0.31822	0.4763	1	8645	1	-0.52178	4	0.89222	0.8919	1	17303	0	-3.5882
NUFIP2	17	4	0.098979	0.21645	1	3803	2	-2.2899	4	0.92165	0.92153	1	18372	0	-5.7157	4	1	1	1	20077	0	-6.2974	4	0.89224	0.89192	1	17304	0	-5.2919
ZNF608	5	4	0.034534	0.097814	1	1737	3	1.3879	4	0.63712	0.71949	1	13528	1	-3.3392	4	0.13585	0.27872	1	4809	1	-1.2613	4	0.89226	0.89194	1	17305	0	-1.7464
STAG3	7	4	0.044379	0.11694	1	2073	1	-0.2893	4	0.57098	0.69106	1	12708	1	-3.4637	4	0.038521	0.10509	1	1919	1	-0.72876	4	0.89228	0.89197	1	17306	0	-1.343
ARL6IP1	16	4	0.28915	0.4503	1	7983	1	-4.8406	4	0.2372	0.40314	1	7077	1	-6.2537	4	0.59747	0.69828	1	12864	1	-3.8293	4	0.89229	0.89197	1	17307	0	-4.6319
FN3KRP	17	4	0.97808	0.97821	1	19489	0	-2.5952	4	0.33525	0.49399	1	9073	2	0.15676	4	0.044761	0.11722	1	2138	2	-2.5787	4	0.89231	0.89199	1	17308	0	-2.5805
PLEKHA8	7	4	0.74162	0.77282	1	14818	0	-5.7399	4	0.60125	0.70364	1	13080	1	-3.5387	4	0.96688	0.96694	1	19313	0	-1.2877	4	0.89233	0.892	1	17309	0	-3.5211
TAF6	7	4	0.54986	0.68126	1	12140	1	-2.6551	4	0.24449	0.40979	1	7220	1	-3.6446	4	0.45611	0.60616	1	10941	0	-5.946	4	0.89233	0.89201	1	17310	0	-4.5265
PNPLA7	9	4	0.01436	0.046937	1	919	3	1.7253	4	0.37527	0.53107	1	9738	1	-3.9248	4	0.91874	0.91863	1	18342	0	-1.5082	4	0.89234	0.89202	1	17311	0	-2.5829
TSKU	11	4	0.29269	0.4536	1	8023	2	-0.96344	4	0.14321	0.29096	1	4994	2	0.69442	4	0.5342	0.67254	1	12155	1	-3.0809	4	0.89235	0.89203	1	17312	0	-0.83937
FAM53C	5	4	0.10683	0.23002	1	4018	2	-2.7761	4	0.042052	0.11277	1	1978	2	0.57513	4	0.61329	0.7052	1	13081	1	-2.2433	4	0.89236	0.89204	1	17313	0	-2.5708
STARD4	5	4	0.18666	0.35537	1	6019	1	-0.57291	4	0.48846	0.63719	1	11538	1	-2.4706	4	0.24525	0.40795	1	7229	2	-2.1658	4	0.89243	0.89211	1	17314	0	-2.0231
FGF5	4	4	0.41022	0.56339	1	10025	1	0.32687	4	0.84221	0.8443	1	16834	1	-0.023774	4	0.52442	0.66885	1	12039	1	-2.4917	4	0.89249	0.89218	1	17315	0	-1.0998
MAGED4B	X	4	0.866	0.86582	1	17138	0	-3.2654	4	0.066238	0.15824	1	2796	1	-0.48568	4	0.95431	0.95437	1	19070	0	-1.9366	4	0.8925	0.89219	1	17316	0	-2.6745
ZNF778	16	4	0.49218	0.64058	1	11320	1	-4.2085	4	0.62767	0.71523	1	13400	0	-5.6871	4	0.29604	0.45538	1	8218	2	0.82269	4	0.89254	0.89224	1	17317	0	-3.7628
YY1AP1	1	4	0.79315	0.80587	1	15742	0	-6.7677	4	0.093802	0.20746	1	3615	2	0.9891	4	0.17568	0.3427	1	5906	1	-2.2906	4	0.8926	0.8923	1	17318	0	-2.4138
CNGA3	2	4	0.073162	0.17062	1	3032	2	-1.964	4	0.99579	0.99585	1	19922	0	-5.2609	4	0.36827	0.52312	1	9570	1	0.15106	4	0.89262	0.89232	1	17319	0	-2.3233
TLE2	19	4	0.81364	0.82092	1	16126	0	-3.4883	4	0.44128	0.59288	1	10761	1	-4.3727	4	0.099946	0.21785	1	3812	3	0.94418	4	0.89272	0.89243	1	17320	0	-2.1784
ZAN	7	4	0.32864	0.48731	1	8711	2	0.37496	4	0.96737	0.96742	1	19302	0	-0.81807	4	0.93528	0.93529	1	18670	0	-1.2614	4	0.89275	0.89246	1	17321	0	-0.28181
THPO	3	4	0.71343	0.75665	1	14366	1	-0.94597	4	0.4453	0.59658	1	10828	2	-1.0158	4	0.52621	0.66952	1	12072	1	-1.9851	4	0.89277	0.89248	1	17322	0	-2.8261
WIPI1	17	4	0.0020526	0.007345	0.628671	235	3	1.9971	4	0.92088	0.92073	1	18357	0	-3.1086	4	0.84672	0.84774	1	16854	0	-5.9462	4	0.89279	0.8925	1	17323	0	-2.459
GPIHBP1	8	4	0.32503	0.48387	1	8642	2	-1.4875	4	0.18996	0.35956	1	6162	2	-0.79418	4	0.8587	0.85883	1	17093	0	-0.59849	4	0.89279	0.89251	1	17324	0	-1.6029
USP17L17	4	4	0.064571	0.15495	1	2757	2	-0.74791	4	0.50259	0.65041	1	11773	2	0.87164	4	0.54104	0.67514	1	12246	1	-5.2859	4	0.8928	0.89252	1	17325	0	-2.186
OTC	X	4	0.87208	0.87178	1	17281	0	-4.8612	4	0.74547	0.77587	1	15138	1	-3.6833	4	0.48469	0.63335	1	11404	2	0.41692	4	0.89284	0.89256	1	17326	0	-2.2261
CCNO	5	4	0.51855	0.66544	1	11744	2	0.8183	4	0.98914	0.98922	1	19779	0	-4.8964	4	0.50546	0.65298	1	11747	2	-1.8839	4	0.893	0.89272	1	17327	0	-2.1597
WI2-2373I1.2	7	4	0.036655	0.10196	1	1806	1	-4.0972	4	0.73515	0.76975	1	14971	0	-3.0178	4	0.4039	0.55675	1	10106	1	-2.5204	4	0.89304	0.89276	1	17328	0	-3.9356
CLDN18	3	4	0.91433	0.91421	1	18169	0	-5.9062	4	0.25909	0.42336	1	7478	1	-5.9431	4	0.72829	0.76355	1	14725	1	-3.0059	4	0.8931	0.89281	1	17329	0	-5.123
ZNF232	17	4	0.54147	0.67803	1	12049	1	-2.5785	4	0.1069	0.23029	1	3973	3	1.3448	4	0.048882	0.12496	1	2283	3	0.86344	4	0.89311	0.89282	1	17330	0	-1.659
ACHE	7	4	0.26109	0.42431	1	7426	1	-5.0097	4	0.61702	0.71046	1	13266	1	0.038837	4	0.16825	0.33105	1	5710	2	0.46302	4	0.89315	0.89286	1	17331	0	-1.4942
NANOG	12	4	0.78656	0.80132	1	15616	1	-0.80774	4	0.85086	0.85188	1	16988	0	-1.7684	4	0.81869	0.82416	1	16327	1	-0.12944	4	0.89317	0.89287	1	17332	0	-1.3552
GCC1	7	4	0.45318	0.60378	1	10702	0	-5.5949	4	0.00081142	0.0029316	0.536049	110	2	-2.3443	4	0.81268	0.81949	1	16211	0	-5.8146	4	0.89326	0.89297	1	17333	0	-4.0888
SEC61G	7	4	0.059232	0.14492	1	2582	3	1.1957	4	0.67033	0.73528	1	13990	1	-0.53501	4	0.22379	0.38798	1	6840	1	-6.4366	4	0.89328	0.89299	1	17334	0	-2.4022
GALNT15	3	4	0.85459	0.85511	1	16917	0	-2.5825	4	0.86912	0.86881	1	17332	0	-3.3247	4	0.24162	0.4046	1	7162	1	-2.6886	4	0.8933	0.89301	1	17335	0	-3.6485
PCSK7	11	4	0.7231	0.76205	1	14519	1	-1.4336	4	0.90046	0.90026	1	17957	0	-2.3185	4	0.013487	0.044261	1	855	2	-0.78036	4	0.89334	0.89305	1	17336	0	-2.1789
PRR35	16	4	0.93089	0.9308	1	18503	0	0.17638	4	0.95092	0.95094	1	18966	0	-6.2597	4	0.50049	0.64824	1	11664	1	-0.62125	4	0.89336	0.89307	1	17337	0	-3.3906
ZNF829	19	4	0.0055336	0.019156	0.829423	458	1	-2.5157	4	0.69684	0.74872	1	14362	1	-2.694	4	0.19731	0.36339	1	6341	2	0.37396	4	0.89346	0.89317	1	17338	0	-1.0375
CNN2	19	4	0.3788	0.53377	1	9541	2	0.6646	4	0.96921	0.96922	1	19352	0	-1.8078	4	0.80453	0.81332	1	16048	1	-1.3541	4	0.89352	0.89323	1	17339	0	-0.46958
LY6G5B	6	4	0.23891	0.40375	1	7015	2	0.71843	4	0.19007	0.35967	1	6165	1	-2.4252	4	0.40476	0.55756	1	10116	1	-2.907	4	0.89357	0.89328	1	17340	0	-0.70288
C1QL2	19	4	0.20018	0.3679	1	6286	2	0.45726	4	0.0037185	0.013046	0.87892	293	3	1.968	4	0.87515	0.8748	1	17437	0	-6.2746	4	0.89362	0.89332	1	17341	0	-1.2511
RPL36	19	4	0.73161	0.76693	1	14660	0	-5.7683	4	0.086627	0.19483	1	3409	2	-0.8337	4	0.092167	0.20411	1	3587	1	-4.8009	4	0.89363	0.89333	1	17342	0	-3.6507
ZNF623	8	4	0.66393	0.73105	1	13675	0	-4.8969	4	0.22972	0.39617	1	6945	1	0.77457	4	0.99877	0.99876	1	19974	0	-5.4752	4	0.89366	0.89337	1	17343	0	-3.8388
MTAP	9	4	0.98686	0.98696	1	19707	0	-1.7589	4	0.82216	0.82787	1	16454	0	0.14632	4	0.45735	0.60733	1	10967	1	-0.69375	4	0.89367	0.89337	1	17344	0	-1.4881
MITF	3	4	0.085615	0.19281	1	3409	2	0.66478	4	0.021703	0.068798	1	1228	3	1.2969	4	0.71626	0.75659	1	14536	1	-5.6057	4	0.89371	0.89342	1	17345	0	-2.1899
PANK4	1	4	0.26732	0.43006	1	7547	1	-2.4792	4	0.014729	0.048064	1	892	2	-2.2997	4	0.016312	0.052923	1	990	2	-2.4326	4	0.89372	0.89342	1	17346	0	-3.0807
KIZ	20	4	0.90916	0.909	1	18050	0	-5.3233	4	0.89282	0.89253	1	17796	0	-4.9146	4	0.70043	0.74795	1	14279	1	-2.024	4	0.89376	0.89347	1	17347	0	-4.6559
STXBP6	14	4	0.48104	0.63012	1	11138	1	0.38901	4	0.075067	0.17427	1	3055	2	-1.0075	4	0.13674	0.28022	1	4830	1	-1.3033	4	0.89382	0.89354	1	17348	0	-2.115
PNPLA6	19	4	0.17436	0.34067	1	5741	1	-2.9931	4	0.27885	0.44167	1	7882	2	0.41311	4	0.035115	0.098382	1	1797	2	-0.17251	4	0.89387	0.89358	1	17349	0	-1.2411
TXNDC16	14	4	0.85909	0.85931	1	16996	0	-0.93768	4	0.99827	0.99829	1	19977	0	-2.4061	4	0.59367	0.69661	1	12828	1	-2.9374	4	0.8939	0.89361	1	17350	0	-1.6852
S100PBP	1	4	0.11798	0.24906	1	4299	1	-6.249	4	0.86436	0.86435	1	17242	0	-3.1739	4	0.11074	0.23657	1	4101	2	-2.2078	4	0.89391	0.89363	1	17351	0	-4.9809
TNP2	16	4	0.3366	0.49459	1	8853	2	-0.54313	4	0.21137	0.37934	1	6590	2	-0.31458	4	0.31501	0.47329	1	8592	1	-0.2111	4	0.89392	0.89363	1	17352	0	-0.59506
NKX6-1	4	4	0.81266	0.82019	1	16115	0	-2.2212	4	0.9699	0.96992	1	19364	0	-0.30601	4	0.95563	0.95568	1	19098	0	-1.5953	4	0.89395	0.89366	1	17353	0	-1.607
MTX3	5	4	0.15825	0.31515	1	5351	2	0.031227	4	0.74898	0.77802	1	15201	0	-3.7049	4	0.023215	0.073121	1	1322	1	-3.0127	4	0.89398	0.89369	1	17354	0	-2.7049
THAP5	7	4	0.96487	0.96495	1	19216	0	-0.027623	4	0.72998	0.76681	1	14887	1	-0.47789	4	0.82324	0.82782	1	16404	1	-0.98573	4	0.89399	0.89371	1	17355	0	-1.2737
MELK	9	4	0.99585	0.99591	1	19908	0	-4.652	4	0.45736	0.60794	1	11025	2	0.805	4	0.71754	0.75735	1	14561	1	0.30565	4	0.894	0.89372	1	17356	0	-0.77355
NUDT3	6	4	0.27612	0.43831	1	7720	2	0.075453	4	0.8673	0.8671	1	17302	1	-0.26346	4	0.95773	0.95783	1	19145	0	-1.3727	4	0.89403	0.89375	1	17357	0	-0.35441
AGXT	2	4	0.86358	0.86355	1	17093	1	-2.5479	4	0.85918	0.85948	1	17131	1	-1.4346	4	0.16831	0.33114	1	5713	2	0.45734	4	0.89404	0.89376	1	17358	0	-0.58191
TFPI2	7	4	0.50447	0.65214	1	11521	1	-1.0282	4	0.91965	0.91952	1	18329	0	-0.050465	4	0.94273	0.94273	1	18812	0	-3.0142	4	0.89407	0.89379	1	17359	0	-1.9925
ANO1	11	4	0.3598	0.51616	1	9277	1	-5.1977	4	0.80989	0.81848	1	16249	0	-1.004	4	0.069272	0.16321	1	2965	1	-5.4435	4	0.89408	0.8938	1	17360	0	-2.7485
EML3	11	4	0.27436	0.43669	1	7691	1	0.16907	4	0.34608	0.50404	1	9306	2	0.85198	4	0.99834	0.99836	1	19960	0	-5.6298	4	0.89411	0.89383	1	17361	0	-1.5804
GRID1	10	4	0.63012	0.71506	1	13201	1	-3.0217	4	0.013017	0.042825	1	813	3	1.3221	4	0.91983	0.9197	1	18365	0	-5.7302	4	0.89414	0.89386	1	17362	0	-3.443
RBM23	14	4	0.86284	0.86286	1	17079	0	-5.9848	4	1	1	1	20102	0	-6.2508	4	0.94849	0.94849	1	18926	0	-4.0706	4	0.89419	0.89392	1	17363	0	-5.4228
SCUBE3	6	4	0.97514	0.97524	1	19421	0	-4.7289	4	0.85191	0.8528	1	17002	0	-3.0871	4	0.025252	0.078738	1	1411	1	0.033059	4	0.8942	0.89393	1	17364	0	-3.0514
LRRC26	9	4	0.035736	0.10017	1	1785	2	-0.48691	4	0.9146	0.9145	1	18233	0	0.33446	4	0.70075	0.74811	1	14286	1	-0.75691	4	0.89422	0.89395	1	17365	0	-1.1656
BEAN1	16	4	0.79377	0.80633	1	15749	1	-0.45588	4	0.65615	0.72842	1	13800	1	-3.1037	4	0.6525	0.72349	1	13601	1	-0.42229	4	0.89423	0.89396	1	17366	0	-2.1269
GRPR	X	4	0.64058	0.71994	1	13340	1	0.40729	4	0.97029	0.97031	1	19375	0	-2.542	4	0.16814	0.33086	1	5707	1	-0.27692	4	0.89427	0.894	1	17367	0	-0.66307
TAAR8	6	4	0.19601	0.36407	1	6203	2	1.0245	4	0.83401	0.83744	1	16680	0	-2.2011	4	0.6533	0.72386	1	13609	1	-3.8284	4	0.89435	0.89409	1	17368	0	-1.8227
REN	1	4	0.97455	0.97461	1	19406	0	-4.1007	4	0.99591	0.99597	1	19923	0	-1.7977	4	0.85967	0.85972	1	17112	0	-0.56823	4	0.8944	0.89414	1	17369	0	-1.6965
CORO6	17	4	0.94094	0.9409	1	18704	0	-3.1724	4	0.069879	0.16492	1	2909	3	1.3383	4	0.88648	0.88611	1	17661	0	-2.1797	4	0.89444	0.89418	1	17370	0	-2.2594
ARL4A	7	4	0.86814	0.86786	1	17187	0	-4.2534	4	0.94029	0.94029	1	18738	0	-0.46673	4	0.26028	0.42204	1	7518	2	-0.53225	4	0.89445	0.89419	1	17371	0	-1.2388
DDX17	22	4	0.6698	0.73393	1	13756	1	-1.9842	4	0.087697	0.19674	1	3447	1	0.42001	4	0.31375	0.47212	1	8560	1	-2.4047	4	0.89446	0.89421	1	17372	0	-1.4761
UQCC2	6	4	0.69963	0.74925	1	14165	1	-0.31261	4	0.96084	0.96092	1	19184	0	-4.8978	4	0.26765	0.42886	1	7669	2	0.77433	4	0.89448	0.89422	1	17373	0	-2.7181
SLC38A6	14	4	0.93205	0.93196	1	18522	0	-5.5305	4	0.17876	0.34755	1	5920	1	-5.0383	4	0.98551	0.98557	1	19680	0	-4.4584	4	0.8945	0.89424	1	17374	0	-4.8784
CCL7	17	4	0.92739	0.92731	1	18427	0	-4.7638	4	0.055943	0.139	1	2443	2	0.84166	4	0.0038194	0.013398	0.84983	309	1	-0.10954	4	0.89455	0.89429	1	17375	0	-1.8712
ESYT3	3	4	0.52938	0.67352	1	11917	1	-3.5358	4	0.75687	0.78276	1	15323	0	-3.5422	4	0.10163	0.22077	1	3859	1	-0.11274	4	0.89456	0.89431	1	17376	0	-2.5922
GRIN2B	12	4	0.043797	0.11584	1	2058	2	-1.7592	4	0.0055514	0.019216	0.959082	398	1	-3.0664	4	0.36823	0.52309	1	9568	2	0.69268	4	0.89458	0.89433	1	17377	0	-1.018
AADAC	3	4	0.078429	0.18011	1	3191	2	1.2247	4	0.88077	0.88044	1	17567	0	-5.6039	4	0.11913	0.2508	1	4320	1	-6.169	4	0.89462	0.89437	1	17378	0	-3.3132
PNO1	2	4	0.22802	0.39358	1	6813	1	-4.1133	4	0.51633	0.66339	1	11998	1	-2.9038	4	0.31707	0.47524	1	8628	2	-1.6129	4	0.89463	0.89438	1	17379	0	-2.5612
PRICKLE2	3	4	0.21053	0.37745	1	6489	2	-0.36004	4	0.085854	0.19343	1	3380	1	-1.2191	4	0.80879	0.81652	1	16131	0	0.36463	4	0.89476	0.89451	1	17380	0	-1.0334
ZMAT5	22	4	0.51312	0.66025	1	11663	1	-1.0295	4	0.97305	0.9731	1	19430	0	-3.0449	4	0.77877	0.79497	1	15573	1	-2.1343	4	0.89496	0.89472	1	17381	0	-2.4985
MRPL51	12	4	0.26065	0.42389	1	7421	1	-0.31856	4	0.99802	0.99804	1	19972	0	-4.4781	4	0.25651	0.41853	1	7445	1	-3.046	4	0.89497	0.89472	1	17382	0	-2.4221
RANBP9	6	4	0.14376	0.29178	1	4962	2	-0.7411	4	0.032372	0.093827	1	1630	1	-4.1683	4	0.5572	0.68148	1	12433	1	-0.9488	4	0.89504	0.8948	1	17383	0	-2.4682
LPCAT2	16	4	1	1	1	20067	0	-5.7466	4	0.16833	0.33124	1	5672	2	-0.61402	4	0.68651	0.74051	1	14077	1	0.35668	4	0.89505	0.89481	1	17384	0	-2.542
C17orf78	17	4	0.81487	0.82184	1	16147	1	-1.88	4	0.94439	0.94441	1	18827	0	-0.48036	4	0.87997	0.87964	1	17532	0	0.17066	4	0.89505	0.89481	1	17385	0	-1.4973
ZNF785	16	4	0.90649	0.90636	1	17992	0	-0.73821	4	0.79449	0.80732	1	15962	0	-1.9485	4	0.79315	0.80496	1	15850	0	-1.9434	4	0.8951	0.89487	1	17386	0	-2.1217
ATG3	3	4	0.23194	0.39725	1	6883	1	-1.1889	4	0.6112	0.70787	1	13200	1	0.27538	4	0.89551	0.89529	1	17847	0	-0.52089	4	0.89511	0.89488	1	17387	0	-1.9718
RTKN	2	4	0.0020964	0.007504	0.634183	238	1	-0.42601	4	0.28374	0.44616	1	7985	1	-1.0377	4	0.14477	0.29333	1	5049	1	-6.2551	4	0.89513	0.89491	1	17388	0	-2.7435
MAB21L1	13	4	0.60827	0.70528	1	12896	1	0.10236	4	0.95257	0.95262	1	18998	0	-1.0099	4	0.99883	0.99882	1	19977	0	-4.9644	4	0.89528	0.89506	1	17389	0	-1.7238
PLEK	2	4	0.044826	0.11782	1	2087	3	1.154	4	0.28108	0.44374	1	7924	1	-4.9771	4	0.22551	0.38956	1	6879	2	0.41883	4	0.89529	0.89507	1	17390	0	-2.0085
UHMK1	1	4	0.72216	0.76151	1	14504	1	-1.7874	4	0.34403	0.50213	1	9262	1	0.026277	4	0.89318	0.89287	1	17795	0	-3.8011	4	0.89534	0.89511	1	17391	0	-2.8628
UCK2	1	4	0.99889	0.99888	1	19965	0	-1.7208	4	0.82623	0.8311	1	16534	0	0.18632	4	0.43158	0.583	1	10555	1	-0.30642	4	0.89536	0.89513	1	17392	0	-1.8207
PABPC3	13	4	0.20711	0.37433	1	6418	2	0.64573	4	0.76969	0.7907	1	15524	0	-3.444	4	0.18018	0.34743	1	5986	1	0.33926	4	0.89539	0.89516	1	17393	0	-1.2714
ZNF22	10	4	0.95482	0.95487	1	18999	0	-4.0304	4	0.35009	0.50772	1	9397	2	0.14771	4	0.13897	0.28389	1	4883	2	-0.7393	4	0.89542	0.89518	1	17394	0	-2.3485
DIP2B	12	4	0.47427	0.62376	1	11028	1	-2.7648	4	0.11328	0.24119	1	4144	1	-3.7061	4	0.82654	0.8305	1	16469	1	-0.36962	4	0.89547	0.89523	1	17395	0	-2.3453
ACTRT3	3	4	0.9504	0.95041	1	18897	0	-3.41	4	0.022541	0.071174	1	1266	2	-1.5977	4	0.040863	0.10967	1	2018	1	-5.7164	4	0.89551	0.89528	1	17396	0	-3.0673
CRIPAK	X	4	0.47971	0.6289	1	11116	1	-1.5108	4	0.5425	0.67994	1	12360	1	-1.9543	4	0.95118	0.95122	1	18999	0	-0.72446	4	0.89554	0.89532	1	17397	0	-0.99448
OR6C68	12	4	0.4468	0.59775	1	10594	2	0.78115	4	0.45406	0.60486	1	10972	1	-1.8337	4	0.78297	0.79785	1	15656	0	-1.0529	4	0.89556	0.89535	1	17398	0	-0.42383
MMP19	12	4	0.34241	0.50003	1	8960	1	-4.4941	4	0.071438	0.16772	1	2953	2	-2.3692	4	0.028322	0.084945	1	1531	2	0.81845	4	0.89561	0.89539	1	17399	0	-2.4879
NFE2L1	17	4	0.086548	0.1945	1	3442	1	-1.0334	4	0.68593	0.74303	1	14200	0	-3.5384	4	0.95373	0.95379	1	19051	0	-0.79311	4	0.89562	0.8954	1	17400	0	-2.8798
NCKAP1L	12	4	0.9873	0.98739	1	19717	0	-4.5225	4	0.011599	0.038508	1	735	1	-2.8543	4	0.98782	0.9879	1	19727	0	-5.0333	4	0.89562	0.89541	1	17401	0	-3.7403
PDGFRB	5	4	0.96306	0.96309	1	19167	0	-1.5877	4	0.012583	0.041482	1	794	2	-2.5594	4	0.73646	0.76834	1	14873	1	-1.3696	4	0.89565	0.89544	1	17402	0	-2.7063
POGK	1	4	0.99927	0.99927	1	19973	0	-5.0036	4	0.13187	0.27231	1	4664	2	0.74384	4	0.44178	0.59261	1	10712	1	-0.44588	4	0.89576	0.89554	1	17403	0	-1.3812
ARID5B	10	4	0.33591	0.49395	1	8841	1	0.5766	4	0.12427	0.25968	1	4443	2	0.13864	4	0.93278	0.93271	1	18619	0	-5.6767	4	0.89596	0.89574	1	17404	0	-2.665
TMEM57	1	4	0.8811	0.88079	1	17483	0	-6.3446	4	0.09392	0.20768	1	3619	2	0.57454	4	0.036758	0.10163	1	1857	2	0.61469	4	0.89596	0.89575	1	17405	0	-2.1128
ZNF556	19	4	0.99127	0.99135	1	19812	0	-5.0883	4	0.82414	0.82946	1	16490	0	-3.4724	4	0.67368	0.73394	1	13898	1	-0.73477	4	0.89597	0.89576	1	17406	0	-4.4057
CLEC1A	12	4	0.57322	0.69058	1	12433	1	-3.4691	4	0.17959	0.34883	1	5945	1	-0.443	4	0.63667	0.71593	1	13395	1	-0.25783	4	0.89598	0.89577	1	17407	0	-1.6253
ARHGAP24	14	4	0.82927	0.83326	1	16418	1	-1.5729	4	0.21311	0.38095	1	6626	2	0.66047	4	0.48438	0.63305	1	11398	2	0.14122	4	0.89614	0.89595	1	17409	0	-1.0337
VAMP1	12	4	0.53973	0.67739	1	12027	1	-2.9689	4	0.07135	0.16755	1	2951	3	1.4591	4	0.81391	0.82043	1	16237	0	-4.35	4	0.8963	0.89611	1	17410	0	-1.9539
SLC35D2	9	4	0.16928	0.33269	1	5615	2	-0.2535	4	0.57404	0.69234	1	12743	1	-2.0585	4	0.36554	0.52058	1	9525	2	0.5469	4	0.89636	0.89618	1	17411	0	-1.3745
FAM133B	7	4	0.73107	0.76661	1	14649	0	-3.1087	4	0.85389	0.85458	1	17041	1	-1.514	4	0.10952	0.23446	1	4066	3	1.0684	4	0.89646	0.89627	1	17412	0	-1.367
NRG3	10	4	0.39397	0.548	1	9779	1	-3.6498	4	0.96355	0.96358	1	19231	0	-1.5774	4	0.97135	0.97138	1	19398	0	-1.6763	4	0.89647	0.89628	1	17413	0	-1.5425
HSPA12B	20	4	0.26223	0.42535	1	7444	1	-3.1942	4	0.28539	0.44763	1	8009	1	-2.2544	4	0.073897	0.17157	1	3110	1	-2.8931	4	0.89653	0.89633	1	17414	0	-2.436
C2orf83	2	4	0.067191	0.15979	1	2844	2	-2.6092	4	0.074915	0.17398	1	3052	2	-0.0081097	4	0.85707	0.85724	1	17059	0	-4.3478	4	0.89658	0.89639	1	17415	0	-2.1406
LRIG3	12	4	0.41796	0.57067	1	10143	1	-3.1407	4	0.6435	0.72251	1	13617	1	-1.1754	4	0.87051	0.87017	1	17323	0	-1.6028	4	0.89669	0.89649	1	17416	0	-2.8742
KCTD7	7	4	0.90076	0.90055	1	17872	0	-0.051311	4	0.95793	0.95803	1	19111	0	-1.1296	4	0.96797	0.96802	1	19333	0	-1.3082	4	0.89672	0.89652	1	17417	0	-1.2767
CSTA	3	4	0.11322	0.24098	1	4174	3	1.5136	4	0.72557	0.76431	1	14823	1	-0.93785	4	0.99436	0.99444	1	19883	0	-4.9513	4	0.89672	0.89652	1	17418	0	-1.6466
MAP2K4	17	4	0.91304	0.91294	1	18130	0	-1.9648	4	0.5858	0.69712	1	12884	1	-0.19626	4	0.25216	0.41439	1	7368	1	-1.2848	4	0.89673	0.89653	1	17419	0	-1.5621
SULT1A3	16	4	0.58929	0.69717	1	12647	0	-4.2535	4	0.81116	0.81944	1	16266	1	-1.0552	4	0.23304	0.3966	1	7004	2	-2.2154	4	0.89675	0.89655	1	17420	0	-2.2358
SVIL	10	4	0.5407	0.67774	1	12040	1	-1.3996	4	0.80931	0.81805	1	16236	0	-6.5357	4	0.59076	0.69534	1	12793	1	-5.5068	4	0.89679	0.89659	1	17421	0	-4.8427
PIWIL4	11	4	0.12933	0.26797	1	4606	2	1.0634	4	0.64594	0.72363	1	13653	0	-5.312	4	0.46641	0.61604	1	11107	1	-1.0876	4	0.89683	0.89663	1	17422	0	-3.0843
ARHGEF38	4	4	0.088776	0.19846	1	3515	2	-2.2434	4	0.43798	0.58976	1	10702	1	-0.34519	4	0.99807	0.99811	1	19954	0	-3.0495	4	0.89684	0.89664	1	17423	0	-1.4884
SLC26A10	12	4	0.025961	0.08071	1	1432	2	-2.3985	4	0.045937	0.1202	1	2107	2	1.1203	4	0.26408	0.42559	1	7598	2	0.70651	4	0.89685	0.89665	1	17424	0	-1.9818
ACTR3B	7	4	0.077	0.17755	1	3141	1	-0.9152	4	0.795	0.80769	1	15975	0	-2.2044	4	0.93713	0.93716	1	18706	0	0.1528	4	0.89687	0.89667	1	17425	0	-1.557
LOC388282	7	4	0.27237	0.43481	1	7646	1	-3.1497	4	0.98376	0.98383	1	19655	0	-3.0959	4	0.89431	0.89404	1	17821	0	-0.57611	4	0.89692	0.89672	1	17426	0	-2.713
TTC28	22	4	0.42759	0.57975	1	10302	1	-2.1468	4	0.74369	0.77484	1	15109	1	-2.2072	4	0.20423	0.36982	1	6469	2	0.69589	4	0.89693	0.89673	1	17427	0	-2.0061
ZWILCH	15	4	0.23252	0.39777	1	6890	2	1.088	4	0.18368	0.3538	1	6042	2	-1.1145	4	0.85542	0.85568	1	17025	0	-2.5236	4	0.89694	0.89674	1	17428	0	-1.0727
TIGD5	8	4	0.10224	0.2221	1	3893	2	-1.4311	4	0.31642	0.47649	1	8670	1	-4.0002	4	0.41744	0.56958	1	10333	1	-3.2947	4	0.89695	0.89675	1	17429	0	-3.0127
NRG1	8	4	0.12508	0.2609	1	4488	2	1.2262	4	0.16788	0.33048	1	5662	1	-3.5467	4	0.31328	0.47169	1	8551	2	0.43485	4	0.89698	0.89678	1	17430	0	-1.6671
GAD2	10	4	0.60585	0.70427	1	12865	1	-1.8039	4	0.93894	0.93894	1	18713	0	-3.0491	4	0.50333	0.65093	1	11709	2	0.14586	4	0.897	0.8968	1	17431	0	-2.6377
MMP3	11	4	0.67408	0.73603	1	13815	1	-1.0823	4	0.95581	0.95585	1	19063	0	-3.5128	4	0.70611	0.75106	1	14370	1	0.43962	4	0.89714	0.89693	1	17432	0	-2.3705
PIBF1	13	4	0.99066	0.99076	1	19797	0	-4.7789	4	0.65809	0.72934	1	13829	0	-2.9849	4	0.67304	0.73364	1	13893	1	-0.20519	4	0.89719	0.89699	1	17433	0	-2.8845
DUSP21	X	4	0.98409	0.98416	1	19633	0	-2.7829	4	0.88907	0.88872	1	17713	0	-0.38582	4	0.4868	0.63532	1	11433	1	-3.8703	4	0.89721	0.897	1	17434	0	-3.7084
BCCIP	10	4	0.56502	0.68723	1	12319	1	-3.0039	4	0.040782	0.1103	1	1923	2	-0.49245	4	0.82297	0.82759	1	16401	0	-3.4199	4	0.89727	0.89706	1	17435	0	-2.8006
ZNF714	19	4	0.54679	0.68007	1	12107	1	-4.4421	4	0.36406	0.52066	1	9587	2	-0.059838	4	0.035079	0.098321	1	1796	1	-3.9037	4	0.8974	0.89721	1	17436	0	-2.7166
TFAP4	16	4	0.48247	0.63145	1	11163	1	-2.5182	4	0.93375	0.93374	1	18612	0	-1.3465	4	0.1956	0.3618	1	6306	2	0.4289	4	0.8975	0.8973	1	17437	0	-1.0891
PLOD1	1	4	0.81347	0.82079	1	16122	0	-0.85791	4	0.97669	0.9768	1	19510	0	-1.3361	4	0.75139	0.77742	1	15106	1	-0.39323	4	0.89752	0.89732	1	17438	0	-0.56671
KREMEN2	16	4	0.6889	0.74359	1	14021	1	-0.76296	4	0.25536	0.41991	1	7414	1	-3.4072	4	0.55072	0.67892	1	12361	1	-4.435	4	0.89758	0.89738	1	17439	0	-2.9178
CDC25A	3	4	0.88939	0.88903	1	17638	0	-2.6879	4	0.79039	0.8045	1	15882	0	-2.2704	4	0.99764	0.99768	1	19946	0	-3.5257	4	0.8976	0.8974	1	17440	0	-4.3376
TIGD6	5	4	0.31658	0.47593	1	8475	1	-0.86589	4	0.77306	0.79288	1	15579	0	-3.0753	4	0.023332	0.073476	1	1334	3	0.86883	4	0.89766	0.89747	1	17441	0	-2.1841
C8orf82	8	4	0.24959	0.41355	1	7227	1	-3.1419	4	0.52535	0.67194	1	12152	1	0.055624	4	0.73633	0.76827	1	14870	1	-0.26207	4	0.89767	0.89748	1	17442	0	-0.65682
OXSM	3	4	0.86467	0.86461	1	17117	0	-2.646	4	0.25571	0.42024	1	7416	1	0.33986	4	0.35343	0.50925	1	9355	1	-2.2173	4	0.89772	0.89752	1	17443	0	-1.9728
RHAG	6	4	0.76354	0.78617	1	15207	1	-3.3277	4	0.89252	0.89221	1	17790	0	-1.2302	4	0.9347	0.93469	1	18655	0	-1.406	4	0.8978	0.89761	1	17446	0	-1.6308
ZNF154	19	4	0.62904	0.71459	1	13192	1	-0.28871	4	0.912	0.91191	1	18183	0	-4.7719	4	0.19993	0.36581	1	6381	2	0.30624	4	0.89782	0.89762	1	17447	0	-2.6707
PRDX3	10	4	0.81635	0.82299	1	16176	0	-0.89931	4	0.67512	0.73759	1	14053	1	-4.528	4	0.067901	0.16072	1	2921	2	-2.0781	4	0.89785	0.89765	1	17448	0	-2.4301
STK17B	2	4	0.50547	0.65309	1	11547	2	0.13033	4	0.39554	0.54996	1	10058	2	0.5183	4	0.9992	0.9992	1	19995	0	-3.6698	4	0.89788	0.89768	1	17449	0	-0.67782
ZNF311	6	4	0.031907	0.092576	1	1648	2	-2.3915	4	0.96808	0.9681	1	19323	0	-3.4578	4	0.073849	0.1715	1	3108	1	-3.7567	4	0.89792	0.89773	1	17450	0	-3.7914
SH3PXD2A	10	4	0.35401	0.51072	1	9187	1	-0.28243	4	0.9836	0.98369	1	19652	0	-1.962	4	0.4949	0.64293	1	11574	2	0.63008	4	0.898	0.8978	1	17451	0	-1.5626
SPIN3	X	4	0.98249	0.98259	1	19591	0	-2.4758	4	0.21104	0.37902	1	6584	2	1.1101	4	0.29263	0.45223	1	8149	1	-2.5508	4	0.89802	0.89783	1	17452	0	-2.1306
MS4A5	11	4	0.057233	0.14117	1	2520	3	1.3152	4	0.39153	0.54616	1	9991	1	-3.4412	4	0.15761	0.31404	1	5452	2	0.48483	4	0.89804	0.89784	1	17453	0	-1.1401
ZC3H7A	16	4	0.4491	0.59991	1	10632	1	0.3367	4	0.7608	0.78513	1	15395	1	-2.3536	4	0.96578	0.96583	1	19298	0	-5.5083	4	0.89806	0.89786	1	17454	0	-2.1975
GSTM1	1	4	0.072716	0.16981	1	3019	3	1.3311	4	0.4804	0.62969	1	11387	2	-0.93452	4	0.98399	0.98406	1	19659	0	-5.0372	4	0.89807	0.89787	1	17455	0	-0.80357
UHRF1BP1	6	4	0.99625	0.99631	1	19915	0	-1.5795	4	0.46591	0.61607	1	11165	1	-1.1559	4	0.71784	0.75752	1	14567	1	-0.46862	4	0.89811	0.89791	1	17456	0	-0.9039
ATG9B	7	4	0.9225	0.92241	1	18334	0	-1.1864	4	0.85759	0.85801	1	17102	0	-1.0507	4	0.9994	0.99941	1	20002	0	-3.2087	4	0.89819	0.898	1	17457	0	-1.3273
THOC7	3	4	0.61101	0.70648	1	12938	1	-2.2368	4	0.3746	0.53041	1	9727	1	0.49728	4	0.086003	0.19321	1	3433	2	-2.7152	4	0.8982	0.89801	1	17458	0	-1.9491
YIPF7	4	4	0.69732	0.748	1	14141	1	-1.4799	4	0.34314	0.5013	1	9244	2	0.75957	4	0.83995	0.84173	1	16721	0	-3.7992	4	0.89823	0.89804	1	17459	0	-1.5717
CNGA4	11	4	0.075692	0.17521	1	3106	2	0.82614	4	0.47599	0.62559	1	11319	0	-5.8097	4	0.051272	0.12949	1	2379	1	-0.49143	4	0.89826	0.89806	1	17460	0	-1.8416
C15orf43	15	4	0.22285	0.38884	1	6714	1	-2.55	4	0.026499	0.082107	1	1435	3	1.2293	4	0.90955	0.90941	1	18142	0	-0.38585	4	0.89832	0.89811	1	17461	0	-1.1613
TARP	7	4	0.96942	0.96943	1	19307	0	-5.5707	4	0.98642	0.98653	1	19718	0	-2.207	4	0.33968	0.49642	1	9090	1	-3.1139	4	0.89841	0.8982	1	17462	0	-4.3231
NKD1	16	4	0.84972	0.85068	1	16815	0	-5.4138	4	0.13504	0.27759	1	4742	1	-4.6198	4	0.02037	0.064906	1	1183	1	-2.6992	4	0.89845	0.89823	1	17463	0	-3.2387
FAM9B	X	4	0.95931	0.95943	1	19103	0	-3.4411	4	0.001452	0.0052338	0.636079	163	2	-0.74809	4	0.29254	0.45214	1	8147	1	-5.3206	4	0.89852	0.8983	1	17464	0	-3.0109
CISD1	10	4	0.23788	0.40279	1	7003	2	0.99926	4	0.82683	0.83157	1	16545	0	-4.5032	4	0.048928	0.12503	1	2285	2	-0.9394	4	0.89858	0.89837	1	17465	0	-1.5937
MAPKAPK3	3	4	0.50386	0.65155	1	11514	1	-5.4351	4	0.0014554	0.0052441	0.636079	164	2	1.1444	4	0.97115	0.97117	1	19392	0	-4.0559	4	0.89864	0.89844	1	17466	0	-3.0779
RECQL	12	4	0.97389	0.97393	1	19392	0	-5.4106	4	0.19283	0.36227	1	6227	2	0.78585	4	0.22542	0.38948	1	6876	1	-2.7166	4	0.89866	0.89845	1	17467	0	-2.9799
DEFB126	20	4	0.97562	0.97573	1	19433	0	-3.7127	4	0.12127	0.25467	1	4365	1	-0.60488	4	0.122	0.25557	1	4413	2	-2.4673	4	0.89871	0.8985	1	17468	0	-2.996
CA5B	X	4	0.96842	0.96845	1	19293	0	-3.6696	4	0.83084	0.83485	1	16626	0	-1.9141	4	0.58525	0.693	1	12735	1	-1.1539	4	0.89872	0.89851	1	17469	0	-2.832
TRNT1	3	4	0.3443	0.50176	1	8990	1	-1.4479	4	0.23427	0.40045	1	7020	2	-0.60778	4	0.028496	0.085287	1	1535	1	-5.5919	4	0.89881	0.89859	1	17470	0	-2.4053
PCDHA9	5	4	0.92038	0.92023	1	18295	0	-5.1101	4	0.20675	0.37508	1	6505	2	0.28555	4	0.84586	0.84694	1	16839	0	-0.42187	4	0.89904	0.89882	1	17471	0	-2.061
OR4F6	15	4	0.0014686	0.0052933	0.561376	188	3	1.9489	4	0.83753	0.84028	1	16746	0	-1.6301	4	0.61884	0.70771	1	13156	1	-4.8808	4	0.89905	0.89883	1	17472	0	-2.0273
SLC52A3	20	4	0.14609	0.29555	1	5027	3	1.3391	4	0.10817	0.23251	1	4017	2	0.96046	4	0.12066	0.25332	1	4368	2	-1.4294	4	0.89913	0.89892	1	17473	0	-0.89586
KLHL42	12	4	0.77998	0.79685	1	15513	0	-3.2659	4	0.46865	0.61864	1	11199	1	0.099126	4	0.83002	0.83337	1	16550	0	-3.618	4	0.89914	0.89893	1	17474	0	-2.0439
DNAJB13	11	4	0.21447	0.38117	1	6569	2	0.0061761	4	0.91911	0.91901	1	18316	0	-5.1425	4	0.69718	0.74621	1	14231	1	-0.56535	4	0.8992	0.89899	1	17475	0	-2.1252
ZBTB39	12	4	0.66911	0.73356	1	13743	1	-1.0012	4	0.34993	0.50759	1	9394	1	-2.0201	4	0.28407	0.44426	1	7997	2	-1.6229	4	0.89921	0.899	1	17476	0	-1.9416
SLC25A20	3	4	0.39553	0.54952	1	9809	1	-2.4749	4	0.88669	0.88632	1	17677	0	-5.4371	4	0.34668	0.503	1	9234	2	0.30352	4	0.89923	0.89902	1	17477	0	-2.0695
ANKRD36B	2	4	0.87743	0.87708	1	17388	0	-1.4985	4	0.92381	0.92375	1	18418	0	-1.4	4	0.714	0.75536	1	14497	1	-0.13652	4	0.89924	0.89903	1	17478	0	-1.7486
KDM2B	12	4	0.49544	0.64361	1	11377	2	0.3919	4	0.89496	0.89472	1	17847	0	-3.6711	4	0.7994	0.8096	1	15965	0	-1.0651	4	0.89927	0.89906	1	17479	0	-1.4253
MFSD8	4	4	0.17103	0.33548	1	5655	2	-0.45703	4	0.13654	0.28011	1	4783	1	0.28547	4	0.5069	0.6543	1	11773	1	-1.7671	4	0.89929	0.89909	1	17480	0	-0.99083
COL21A1	6	4	0.91811	0.91797	1	18253	0	-3.256	4	0.76703	0.78899	1	15483	0	-6.1043	4	0.013172	0.043296	1	841	1	-2.2428	4	0.8994	0.89921	1	17481	0	-3.7893
OSTC	4	4	0.014235	0.046562	1	916	3	1.5443	4	0.79498	0.80766	1	15974	1	0.13175	4	0.91442	0.9143	1	18254	0	-2.9754	4	0.89942	0.89923	1	17482	0	-1.6174
C15orf57	15	4	0.52415	0.67077	1	11853	1	-2.5893	4	0.30171	0.46282	1	8366	2	0.97762	4	0.39093	0.54438	1	9917	1	-3.5044	4	0.89948	0.89929	1	17483	0	-1.6209
ZCCHC3	20	4	0.52195	0.66863	1	11808	1	-3.8288	4	0.078712	0.18083	1	3173	1	-1.3137	4	0.96159	0.96167	1	19211	0	-5.6989	4	0.8996	0.8994	1	17484	0	-4.3186
CCDC172	10	4	0.98149	0.98159	1	19564	0	-3.097	4	0.50955	0.65692	1	11889	1	-0.65797	4	0.2672	0.42848	1	7664	2	0.23425	4	0.89966	0.89946	1	17485	0	-1.997
KIAA2026	9	4	0.47512	0.62459	1	11041	0	-5.2531	4	0.41674	0.56986	1	10366	1	-3.3477	4	0.71996	0.75871	1	14596	1	-1.6074	4	0.89966	0.89946	1	17486	0	-3.6896
C2orf15	2	4	0.032228	0.093244	1	1663	2	0.49287	4	0.020251	0.064541	1	1160	2	-0.93774	4	0.15539	0.31045	1	5388	1	-4.8545	4	0.89968	0.89947	1	17487	0	-2.2302
PLA2G6	22	4	0.20843	0.37554	1	6445	2	0.55403	4	0.66924	0.73471	1	13972	1	-3.7379	4	0.57639	0.68935	1	12640	1	0.44793	4	0.89969	0.89949	1	17488	0	-1.357
SDR9C7	12	4	0.91503	0.91494	1	18191	0	-2.6112	4	0.95693	0.957	1	19091	0	-1.4221	4	0.33959	0.49633	1	9086	1	-0.044439	4	0.89971	0.8995	1	17489	0	-1.8624
RPL32	3	4	0.46138	0.61153	1	10824	2	0.59642	4	0.14011	0.28598	1	4898	2	-2.4464	4	0.75698	0.78089	1	15191	1	-1.1393	4	0.89972	0.89951	1	17490	0	-1.2658
PDX1	13	4	0.13185	0.27217	1	4665	2	-0.52461	4	0.99283	0.99291	1	19848	0	-5.4227	4	0.48372	0.63241	1	11385	1	-2.5837	4	0.89977	0.89956	1	17491	0	-3.329
BBX	3	4	0.66015	0.72923	1	13617	0	-2.5408	4	0.41886	0.57185	1	10397	1	0.34018	4	0.88706	0.88671	1	17670	0	-1.8762	4	0.89988	0.89966	1	17492	0	-1.3967
PSME1	14	4	0.41825	0.57094	1	10146	1	0.69775	4	0.021824	0.069152	1	1233	2	1.0847	4	0.96185	0.96192	1	19214	0	-6.4296	4	0.8999	0.89968	1	17493	0	-2.2116
PAIP1	5	4	0.13568	0.27858	1	4768	2	0.17494	4	0.67369	0.7369	1	14039	1	-2.8773	4	0.32869	0.48625	1	8843	1	-6.0403	4	0.89994	0.89972	1	17494	0	-2.8753
NAT2	8	4	0.22896	0.39444	1	6832	2	-0.048683	4	0.21944	0.38678	1	6745	1	0.22796	4	0.84357	0.84495	1	16797	1	-2.0429	4	0.89995	0.89973	1	17495	0	-1.0345
KDELR3	22	4	0.94893	0.94894	1	18868	0	-4.3799	4	0.7751	0.79419	1	15619	1	-0.28607	4	0.99143	0.99152	1	19811	0	-0.81445	4	0.89996	0.89974	1	17496	0	-2.7224
PCID2	13	4	0.99212	0.99219	1	19831	0	-5.4495	4	0.019241	0.061592	1	1101	1	-2.3108	4	0.25906	0.4209	1	7487	2	1.086	4	0.89997	0.89975	1	17497	0	-2.7178
C15orf54	15	4	0.18019	0.34944	1	5893	2	-1.8591	4	0.99915	0.99915	1	19996	0	-5.1719	4	0.12188	0.25537	1	4406	3	0.98787	4	0.90002	0.8998	1	17498	0	-2.2888
MUC22	6	4	0.78425	0.79971	1	15578	1	-3.8503	4	0.3005	0.4617	1	8341	1	-2.5942	4	0.4938	0.64186	1	11556	1	-4.331	4	0.90009	0.89988	1	17499	0	-3.8255
HSPA6	1	4	0.021166	0.067213	1	1216	1	-2.0496	4	0.81462	0.82203	1	16328	0	-4.6598	4	0.76504	0.78591	1	15343	1	-0.30025	4	0.90011	0.8999	1	17500	0	-1.7433
RBM26	13	4	0.91371	0.91361	1	18155	0	-0.1188	4	0.66835	0.73427	1	13961	0	-2.8499	4	0.7026	0.74911	1	14316	1	-0.77111	4	0.90013	0.89992	1	17501	0	-1.8377
CTPS1	1	4	0.64372	0.72143	1	13373	1	-1.2375	4	0.53882	0.67859	1	12321	1	-0.46517	4	0.96514	0.9652	1	19283	0	-0.17173	4	0.90019	0.89998	1	17502	0	-0.71944
HOXA2	7	4	0.307	0.46696	1	8298	2	0.33855	4	0.15477	0.30956	1	5302	2	-2.1058	4	0.11869	0.25006	1	4301	1	-1.2573	4	0.90023	0.90002	1	17503	0	-1.7003
SLC35C1	11	4	0.031403	0.091614	1	1629	1	-0.43514	4	0.12271	0.25706	1	4402	1	-0.38649	4	0.92437	0.92429	1	18454	0	-0.25872	4	0.9003	0.90009	1	17504	0	-0.75262
PLS1	3	4	0.66056	0.72942	1	13626	0	-4.4991	4	0.18694	0.3568	1	6105	1	-0.017511	4	0.91672	0.91662	1	18300	0	-1.8147	4	0.90039	0.90017	1	17505	0	-2.9653
GRK6	5	4	0.073236	0.17078	1	3034	2	-2.2755	4	0.9121	0.91202	1	18184	0	-3.3518	4	0.7176	0.75738	1	14562	1	-0.46817	4	0.90047	0.90027	1	17506	0	-3.1968
C1orf174	1	4	0.8057	0.81499	1	15994	0	0.72892	4	0.98223	0.98233	1	19624	0	-5.3209	4	0.26168	0.42334	1	7555	2	0.060495	4	0.90048	0.90028	1	17507	0	-3.1626
TSPAN11	12	4	0.44326	0.5944	1	10547	1	-1.7721	4	0.082484	0.18754	1	3281	2	-1.9261	4	0.55571	0.6809	1	12416	1	-3.0759	4	0.90049	0.90029	1	17508	0	-3.2891
PITPNB	22	4	0.29835	0.45887	1	8137	1	-3.9295	4	0.0054563	0.018903	0.959082	390	1	-3.5659	4	0.53469	0.67272	1	12158	1	-2.3575	4	0.90053	0.90032	1	17509	0	-2.8292
TXN2	22	4	0.20643	0.3737	1	6403	1	-3.671	4	0.0076903	0.026216	0.9958	524	2	-1.4591	4	0.06666	0.1584	1	2884	2	0.77053	4	0.90058	0.90037	1	17510	0	-1.7322
KRT18	12	4	0.0081362	0.02765	0.903377	612	1	-2.8962	4	0.196	0.3652	1	6297	2	1.3343	4	0.68691	0.74073	1	14087	0	-3.5965	4	0.90068	0.90048	1	17512	0	-2.076
PRKCA	17	4	0.42213	0.57459	1	10225	1	-2.6196	4	0.060696	0.14787	1	2609	1	-3.354	4	0.11697	0.24717	1	4255	3	1.0576	4	0.90069	0.90049	1	17513	0	-1.5136
CCDC89	11	4	0.095787	0.2108	1	3711	3	1.3242	4	0.97913	0.97926	1	19560	0	-2.4945	4	0.8644	0.86427	1	17205	0	-4.967	4	0.90073	0.90052	1	17514	0	-2.1349
HIF1AN	10	4	0.47491	0.62437	1	11038	1	-4.7162	4	0.18038	0.35007	1	5965	1	-1.3719	4	0.77121	0.78995	1	15450	1	-1.7542	4	0.90079	0.90058	1	17515	0	-2.5035
ACTRT2	1	4	0.051665	0.13067	1	2346	3	1.3399	4	0.51779	0.66474	1	12020	1	-0.33115	4	0.99976	0.99976	1	20014	0	-4.2403	4	0.90084	0.90063	1	17517	0	-2.5463
EFNA3	1	4	0.92787	0.92779	1	18436	0	-4.0659	4	0.10164	0.2212	1	3818	1	-0.7991	4	0.77603	0.79313	1	15525	1	0.18389	4	0.90087	0.90066	1	17518	0	-2.7541
OR4F29	1	4	0.41412	0.56702	1	10088	0	-2.8436	4	0.015237	0.049606	1	917	1	-2.9365	4	0.15105	0.30349	1	5235	1	-0.74765	4	0.90091	0.9007	1	17519	0	-3.1648
OR56A1	11	4	0.087424	0.19606	1	3466	2	0.94295	4	0.99777	0.99781	1	19966	0	-3.8156	4	0.097924	0.2143	1	3763	2	-0.28295	4	0.901	0.90077	1	17520	0	-1.1967
C9orf57	9	4	0.94607	0.94608	1	18812	0	-5.0048	4	0.83122	0.83516	1	16633	0	-4.8764	4	0.13803	0.28237	1	4865	1	-2.2023	4	0.901	0.90077	1	17521	0	-3.7529
NDUFA12	12	4	0.089113	0.19904	1	3528	1	-4.6926	4	0.9822	0.9823	1	19623	0	-3.2398	4	0.11893	0.25045	1	4314	2	1.0281	4	0.90108	0.90086	1	17522	0	-2.3754
TRIB2	2	4	0.28076	0.4426	1	7793	1	-5.0993	4	0.42418	0.57687	1	10485	0	-5.271	4	0.092704	0.20508	1	3611	2	-2.3857	4	0.90114	0.90092	1	17523	0	-4.2637
SLCO1B7	12	4	0.1309	0.27056	1	4642	2	0.48333	4	0.58282	0.69587	1	12844	1	-1.7423	4	0.76216	0.78412	1	15295	0	-2.7452	4	0.90117	0.90096	1	17524	0	-1.986
C7orf77	7	4	0.72219	0.76153	1	14505	0	-3.48	4	0.1174	0.2482	1	4259	1	-3.7687	4	0.22342	0.38767	1	6831	1	-3.3192	4	0.90117	0.90096	1	17525	0	-2.9542
TMEM19	12	4	0.64675	0.72285	1	13422	0	-2.382	4	0.99378	0.99383	1	19873	0	-5.2651	4	0.68685	0.7407	1	14086	0	-5.9207	4	0.90129	0.90109	1	17526	0	-4.5116
ASAP2	2	4	0.27419	0.43652	1	7687	1	-2.8965	4	0.074116	0.17254	1	3025	1	-4.4239	4	0.32035	0.47829	1	8688	1	0.38375	4	0.90129	0.90109	1	17527	0	-2.5709
MMGT1	X	4	0.91648	0.91638	1	18224	0	-1.5937	4	0.81973	0.82598	1	16403	0	0.27494	4	0.46848	0.61798	1	11147	2	0.091029	4	0.90136	0.90115	1	17528	0	-0.61365
UCN2	3	4	0.98064	0.98074	1	19543	0	-1.9753	4	0.75714	0.78291	1	15330	1	-2.1024	4	0.94963	0.94963	1	18961	0	-0.26164	4	0.90137	0.90116	1	17529	0	-1.6221
UTS2R	17	4	0.65981	0.72907	1	13614	1	-1.3745	4	0.7062	0.75368	1	14509	1	0.51464	4	0.89703	0.89684	1	17875	0	-1.0149	4	0.90138	0.90117	1	17530	0	-0.65427
HEXB	5	4	0.20483	0.37221	1	6378	1	0.61411	4	0.99788	0.99792	1	19969	0	-3.9739	4	0.6047	0.70141	1	12952	1	-0.0036387	4	0.9014	0.9012	1	17531	0	-0.72717
NEU3	11	4	0.28173	0.44347	1	7807	1	-3.1382	4	0.91942	0.91931	1	18324	0	-0.096872	4	0.40483	0.55763	1	10119	1	-0.59081	4	0.90142	0.90121	1	17532	0	-2.0706
TAB3	X	4	0.75245	0.77937	1	15021	1	-2.2126	4	0.10444	0.226	1	3909	1	-1.7756	4	0.92629	0.92621	1	18484	0	-3.8705	4	0.90143	0.90123	1	17533	0	-3.1425
RBM4	11	4	0.086953	0.19522	1	3453	3	1.4418	4	0.93099	0.9309	1	18554	0	-1.7835	4	0.027098	0.082452	1	1487	1	-3.6409	4	0.90144	0.90123	1	17534	0	-1.3179
IFT46	11	4	0.15113	0.30371	1	5163	2	1.0837	4	0.29196	0.45369	1	8152	1	0.021666	4	0.63434	0.71485	1	13362	1	-3.8924	4	0.9015	0.90129	1	17535	0	-1.1189
ULK4	3	4	0.089644	0.19994	1	3538	2	-1.1216	4	0.83587	0.83892	1	16717	0	-4.0612	4	0.0020826	0.0074523	0.753246	198	3	2.244	4	0.90164	0.90144	1	17537	0	-1.6076
SRRM3	7	4	0.57879	0.69283	1	12512	1	-4.8737	4	0.02093	0.066519	1	1189	1	-3.2621	4	0.18565	0.35247	1	6113	1	-4.0551	4	0.90184	0.90161	1	17538	0	-2.9095
RPS6KL1	14	4	0.29751	0.45807	1	8119	1	-1.2011	4	0.81377	0.8214	1	16307	0	-1.1366	4	0.98199	0.98209	1	19619	0	-6.5646	4	0.90184	0.90161	1	17539	0	-3.9327
KIAA2018	11	4	0.37147	0.52695	1	9448	1	-3.7047	4	0.68353	0.74181	1	14171	1	0.50782	4	0.93179	0.93171	1	18601	0	-5.0689	4	0.90192	0.90168	1	17540	0	-2.984
TMEM132B	12	4	0.066525	0.15856	1	2826	3	1.3739	4	0.97848	0.97862	1	19550	0	-2.0396	4	0.94868	0.94871	1	18934	0	-5.4466	4	0.90205	0.90183	1	17541	0	-2.8102
CCBL1	2	4	0.088356	0.19776	1	3503	1	-0.28548	4	0.92977	0.92967	1	18534	0	-5.2731	4	0.47653	0.62565	1	11278	1	-0.77513	4	0.90213	0.90192	1	17542	0	-2.31
TTC25	17	4	0.035041	0.098767	1	1759	3	1.4215	4	0.93338	0.93336	1	18606	0	-4.6812	4	0.0092473	0.031226	1	612	2	1.0621	4	0.90216	0.90194	1	17543	0	-0.95717
MKS1	17	4	0.64364	0.7214	1	13372	1	-1.289	4	0.3085	0.46908	1	8491	1	-4.429	4	0.17604	0.34327	1	5910	2	0.42835	4	0.90219	0.90197	1	17544	0	-1.0734
AP5M1	14	4	0.36079	0.51706	1	9292	1	-3.4216	4	1	1	1	20068	0	-5.9898	4	0.26827	0.42943	1	7681	2	0.73201	4	0.90221	0.90199	1	17545	0	-3.5674
PCDHGA12	5	4	0.89501	0.89476	1	17760	0	-1.9201	4	0.47573	0.62535	1	11313	1	-3.9639	4	0.74408	0.77294	1	14993	1	-0.38633	4	0.90229	0.90207	1	17546	0	-3.0791
CYP2U1	4	4	0.15521	0.31024	1	5270	2	-1.3321	4	0.77266	0.79263	1	15568	1	-1.6897	4	0.28475	0.44486	1	8004	1	-2.9295	4	0.90232	0.90211	1	17547	0	-1.9073
DHRS7	14	4	0.67364	0.73581	1	13805	1	-3.9915	4	0.37749	0.53305	1	9779	1	-5.5566	4	0.15952	0.31711	1	5507	1	-6.481	4	0.90236	0.90214	1	17548	0	-4.5487
GTF3C2	2	4	0.71951	0.76001	1	14463	0	-2.8184	4	0.003196	0.011277	0.836962	266	1	-3.2725	4	0.083567	0.1889	1	3367	1	0.098113	4	0.90237	0.90215	1	17549	0	-2.6842
MUC17	7	4	0.058839	0.14418	1	2571	1	-5.6946	4	1	1	1	20098	0	-6.3841	4	0.53942	0.67453	1	12222	0	-6.47	4	0.90238	0.90217	1	17550	0	-5.7307
ASB3	2	4	0.065375	0.15645	1	2784	2	0.83323	4	0.078	0.17955	1	3147	1	-5.5762	4	0.043003	0.11385	1	2084	1	-4.5825	4	0.90241	0.9022	1	17551	0	-2.9273
UFSP1	7	4	0.15948	0.3171	1	5384	2	0.89422	4	0.99688	0.99692	1	19945	0	-5.037	4	0.71727	0.75719	1	14555	0	-3.3145	4	0.90252	0.90231	1	17552	0	-3.1107
WASF1	6	4	0.64398	0.72156	1	13380	1	-1.8935	4	0.51804	0.66498	1	12026	1	-2.0974	4	0.65169	0.72311	1	13594	0	-5.8599	4	0.90255	0.90234	1	17553	0	-2.3795
NT5DC3	12	4	0.78551	0.80058	1	15605	0	-0.99783	4	0.00097623	0.0035252	0.561378	125	2	-0.17492	4	0.14917	0.30046	1	5187	1	-0.81225	4	0.90262	0.90241	1	17554	0	-1.1647
EVX2	2	4	0.95743	0.95752	1	19061	0	-2.2937	4	0.70981	0.7556	1	14561	0	-3.3231	4	0.034643	0.097484	1	1777	3	1.4468	4	0.90271	0.90249	1	17555	0	-2.1665
QTRT1	19	4	0.048788	0.12523	1	2229	2	0.35337	4	0.10382	0.22494	1	3893	1	-5.7143	4	0.96604	0.96609	1	19305	0	-3.9086	4	0.90277	0.90256	1	17556	0	-2.3317
CDH5	16	4	0.44131	0.59263	1	10515	1	-6.0654	4	0.016828	0.054439	1	1001	1	-6.2379	4	0.27947	0.44001	1	7895	2	0.64949	4	0.90278	0.90256	1	17557	0	-3.7031
RAB37	17	4	0.84269	0.84452	1	16667	0	-3.383	4	0.0012492	0.004525	0.613097	146	1	-6.3327	4	0.11285	0.24015	1	4150	2	-1.2825	4	0.90279	0.90257	1	17558	0	-3.8737
ORM2	9	4	0.46442	0.61442	1	10863	1	-0.24071	4	0.96225	0.96231	1	19209	0	-1.971	4	0.5251	0.66909	1	12054	1	-4.1375	4	0.90286	0.90265	1	17559	0	-2.0132
PDXK	21	4	0.85343	0.85404	1	16900	1	-1.0794	4	0.71747	0.75976	1	14676	1	-2.3446	4	0.010269	0.034404	1	678	2	0.46542	4	0.90288	0.90267	1	17560	0	-1.6228
CRAT	9	4	0.039721	0.10796	1	1924	2	0.85627	4	0.59747	0.70203	1	13024	1	-3.4926	4	0.99199	0.99206	1	19827	0	-3.0115	4	0.9029	0.90269	1	17561	0	-1.9553
LRRC25	19	4	0.35131	0.50822	1	9137	1	-0.61371	4	0.56848	0.69003	1	12679	1	-5.001	4	0.50759	0.65496	1	11787	0	-3.8306	4	0.90292	0.90271	1	17562	0	-3.3712
FCGR3B	1	4	0.42854	0.58066	1	10316	0	-6.9885	4	0.31314	0.47347	1	8591	2	-2.052	4	0.88799	0.88765	1	17690	0	-1.0509	4	0.90297	0.90276	1	17563	0	-3.685
MS4A13	11	4	0.78002	0.79688	1	15514	1	-4.6022	4	0.80266	0.81321	1	16110	0	-5.0256	4	0.76153	0.7837	1	15283	1	-1.3426	4	0.90297	0.90276	1	17564	0	-2.6773
HLA-DRB5	6	4	0.21426	0.38096	1	6564	2	0.23784	4	0.25348	0.41815	1	7375	1	-1.5425	4	0.93367	0.93366	1	18638	0	-5.6952	4	0.90303	0.90282	1	17565	0	-4.0602
CCL2	17	4	0.87926	0.87892	1	17439	0	-0.92439	4	0.12161	0.25522	1	4377	2	1.1288	4	0.27187	0.43291	1	7746	1	-3.5311	4	0.90307	0.90286	1	17566	0	-1.5312
KCP	7	4	0.23042	0.39583	1	6859	2	0.96904	4	0.88959	0.88925	1	17722	0	-3.8756	4	0.96079	0.96086	1	19197	0	-0.56042	4	0.9031	0.90289	1	17567	0	-1.7926
CTAGE1	18	4	0.0042861	0.014983	0.792794	377	3	1.6561	4	0.28656	0.44871	1	8026	1	-4.9713	4	0.17296	0.33843	1	5827	1	-5.3192	4	0.90311	0.9029	1	17568	0	-3.5259
DYRK3	1	4	0.12326	0.25788	1	4440	2	1.0169	4	0.30593	0.46673	1	8450	1	-4.9765	4	0.43577	0.58689	1	10631	1	-0.35678	4	0.90312	0.90291	1	17569	0	-1.5327
CTSA	20	4	0.10712	0.23057	1	4026	1	-2.3265	4	0.68812	0.74414	1	14230	1	-0.3867	4	0.82197	0.82678	1	16381	0	-2.6879	4	0.90313	0.90292	1	17570	0	-2.009
C4orf47	4	4	0.177	0.34478	1	5810	1	-3.7997	4	0.93655	0.93655	1	18665	0	-4.3373	4	0.18169	0.34882	1	6029	1	-5.0543	4	0.90314	0.90293	1	17571	0	-3.6257
DGAT2L6	X	4	0.012853	0.042311	0.991301	851	2	-0.59541	4	0.32267	0.48231	1	8814	1	-2.735	4	0.41751	0.56964	1	10336	2	0.28591	4	0.90319	0.90298	1	17572	0	-2.0274
SLC10A2	13	4	0.73986	0.77172	1	14782	0	-2.7048	4	0.17787	0.34616	1	5886	1	-2.122	4	0.94143	0.94143	1	18785	0	-3.0547	4	0.9033	0.90308	1	17573	0	-3.0198
SOST	17	4	0.33222	0.49061	1	8776	1	-0.97988	4	0.996	0.99608	1	19926	0	-5.6877	4	0.25006	0.41241	1	7324	2	0.56383	4	0.90333	0.90312	1	17574	0	-2.5327
AK5	1	4	0.12634	0.26301	1	4527	3	1.1089	4	0.93804	0.93808	1	18697	0	-2.9594	4	0.33425	0.49137	1	8948	2	0.07535	4	0.90338	0.90316	1	17575	0	-1.3762
SMIM2	13	4	0.913	0.91291	1	18128	0	-2.2122	4	0.01139	0.037883	1	723	2	1.0481	4	0.30492	0.46381	1	8393	1	-3.5393	4	0.9034	0.90318	1	17576	0	-2.6025
NKX3-2	4	4	0.61982	0.71044	1	13060	1	0.099437	4	0.53194	0.67604	1	12238	1	-2.7893	4	0.77689	0.79371	1	15540	1	-0.68062	4	0.90343	0.90321	1	17577	0	-1.9141
HIST2H3C	1	4	0.45575	0.6062	1	10745	1	-4.1583	4	0.10754	0.23143	1	4000	2	0.98295	4	0.85472	0.85502	1	17010	0	-3.6262	4	0.90344	0.90323	1	17578	0	-1.2495
ZBED6CL	7	4	0.53749	0.67656	1	12007	1	-0.4905	4	0.78404	0.80014	1	15767	1	0.29674	4	0.5909	0.6954	1	12795	1	-1.4607	4	0.90345	0.90323	1	17579	0	-0.29433
CC2D1A	19	4	0.95089	0.95091	1	18913	0	-2.3957	4	0.97046	0.97049	1	19378	0	-4.0673	4	0.044069	0.11588	1	2121	3	1.4902	4	0.9035	0.90328	1	17580	0	-1.8936
UQCRQ	5	4	0.52657	0.67247	1	11887	1	0.47011	4	0.63582	0.71891	1	13505	1	-1.8829	4	0.050024	0.12712	1	2327	2	1.1447	4	0.90352	0.9033	1	17581	0	-2.2391
ACOXL	2	4	0.032922	0.09461	1	1683	2	-2.4072	4	0.072932	0.1704	1	2993	1	-1.6744	4	0.10769	0.23134	1	4023	2	-2.6652	4	0.90355	0.90334	1	17582	0	-2.3925
IZUMO3	9	4	0.28683	0.44813	1	7916	2	0.71332	4	0.49622	0.64445	1	11655	1	-0.44538	4	0.2415	0.40449	1	7157	1	-1.0038	4	0.90361	0.90339	1	17583	0	-0.81253
NPM1	5	4	0.97966	0.9798	1	19525	0	-5.4566	4	0.084463	0.19097	1	3333	1	-0.51054	4	0.69327	0.74408	1	14178	0	-5.0341	4	0.90366	0.90344	1	17584	0	-3.1144
ZC3H3	8	4	0.79801	0.8094	1	15829	0	-4.7053	4	0.39633	0.55067	1	10070	2	0.82543	4	0.94386	0.94388	1	18837	0	-4.7109	4	0.90374	0.90351	1	17585	0	-2.7263
EARS2	16	4	0.99883	0.99882	1	19964	0	-3.2075	4	0.6955	0.74801	1	14343	1	-0.65963	4	0.11332	0.24092	1	4167	2	-2.7234	4	0.90378	0.90356	1	17586	0	-2.289
TRAF3	14	4	0.45675	0.60714	1	10756	2	-0.58106	4	0.99025	0.99032	1	19801	0	-4.9469	4	0.0098723	0.033191	1	654	1	-4.0584	4	0.90381	0.90358	1	17587	0	-3.0183
LIN7A	12	4	0.012148	0.04015	0.971179	823	1	-4.2814	4	0.017605	0.056753	1	1033	3	1.6781	4	0.11861	0.24992	1	4299	1	-2.7433	4	0.90382	0.90359	1	17588	0	-2.732
GGACT	13	4	0.34401	0.5015	1	8986	1	-3.326	4	0.50053	0.6485	1	11730	1	-2.0637	4	0.38916	0.54273	1	9885	1	-5.4032	4	0.90384	0.90361	1	17589	0	-2.894
BCL10	1	4	0.45549	0.60597	1	10737	1	0.16771	4	0.025376	0.0793	1	1385	2	0.43311	4	0.99572	0.99579	1	19908	0	-5.9023	4	0.90386	0.90363	1	17590	0	-1.9022
CLDN14	21	4	0.62437	0.71248	1	13138	0	-5.8044	4	0.98036	0.98047	1	19590	0	-5.0044	4	0.84423	0.84552	1	16806	0	-5.9416	4	0.90395	0.90372	1	17592	0	-5.3251
XKRY2	Y	4	0.039482	0.1075	1	1905	1	-3.2678	4	0.034836	0.098679	1	1712	2	-1.066	4	0.99175	0.99183	1	19818	0	-3.2384	4	0.90402	0.9038	1	17593	0	-2.6464
PEX7	6	4	0.96339	0.96343	1	19176	0	-6.596	4	0.078236	0.17996	1	3155	2	1.0755	4	0.3838	0.53769	1	9817	1	0.2111	4	0.90408	0.90386	1	17594	0	-1.9089
OR10W1	11	4	0.16904	0.3323	1	5607	2	-0.56177	4	0.32027	0.48007	1	8760	2	-0.62976	4	0.042495	0.11286	1	2071	1	-3.6619	4	0.90411	0.90388	1	17595	0	-2.0467
NYAP1	7	4	0.40647	0.55987	1	9970	0	-5.6786	4	0.75982	0.78454	1	15379	1	-1.2167	4	0.05479	0.13621	1	2514	3	1.2534	4	0.90413	0.90391	1	17596	0	-2.3988
SRFBP1	5	4	0.76478	0.78692	1	15229	0	-2.2471	4	0.11389	0.24221	1	4169	2	1.3148	4	0.33515	0.4922	1	8975	1	-2.0199	4	0.90418	0.90396	1	17597	0	-2.2168
C1orf204	1	4	0.84931	0.85032	1	16803	1	-0.11908	4	0.99577	0.99583	1	19920	0	-3.2174	4	0.21177	0.37683	1	6620	2	-2.7996	4	0.90428	0.90408	1	17598	0	-2.3965
USP4	3	4	0.23899	0.40383	1	7017	1	-0.2886	4	0.74584	0.77611	1	15146	1	-0.7197	4	0.78756	0.80105	1	15744	0	-6.7465	4	0.90431	0.9041	1	17599	0	-3.0999
DENND6B	22	4	0.80384	0.81361	1	15953	1	-0.13175	4	0.95523	0.95529	1	19050	0	-0.76808	4	0.99975	0.99975	1	20012	0	-5.8373	4	0.90433	0.90412	1	17600	0	-1.9358
FBXL13	7	4	0.93372	0.93372	1	18563	0	-5.9852	4	0.40549	0.55933	1	10192	1	-2.4506	4	0.011295	0.037592	1	734	2	-1.5568	4	0.90439	0.90419	1	17601	0	-3.2111
C1orf87	1	4	0.041782	0.11197	1	1989	3	0.94196	4	0.94807	0.94809	1	18906	0	-4.4477	4	0.15894	0.31619	1	5493	1	-2.308	4	0.90445	0.90425	1	17602	0	-3.3247
SURF2	9	4	0.70769	0.75357	1	14276	1	-1.3144	4	0.65819	0.72938	1	13831	1	0.48995	4	0.92324	0.92318	1	18432	0	-4.8716	4	0.90451	0.90431	1	17603	0	-2.6319
DDB2	11	4	0.45455	0.60507	1	10723	1	-1.4348	4	0.95668	0.95674	1	19085	0	-1.8555	4	0.62613	0.71105	1	13255	1	-4.9231	4	0.9046	0.90441	1	17604	0	-3.129
UBE2U	1	4	0.69944	0.74914	1	14161	1	0.23112	4	0.85474	0.85533	1	17064	1	-1.8335	4	0.97965	0.97978	1	19573	0	-2.1375	4	0.90461	0.90441	1	17605	0	-1.6346
VPS29	12	4	0.86249	0.86251	1	17073	0	-4.914	4	0.40865	0.56229	1	10244	1	-2.6896	4	0.14254	0.28971	1	4991	3	0.87935	4	0.90462	0.90442	1	17606	0	-1.4943
DLG1	3	4	0.02028	0.064623	1	1168	2	-2.2465	4	0.096166	0.21162	1	3683	2	0.38917	4	0.56599	0.68501	1	12525	1	-4.4433	4	0.90463	0.90443	1	17607	0	-2.5413
FGF9	13	4	0.34508	0.50251	1	9008	1	0.32744	4	0.83013	0.83425	1	16607	1	-1.5032	4	0.90047	0.90026	1	17950	0	-5.6723	4	0.90469	0.90449	1	17608	0	-3.2447
PRAMEF8	1	4	0.097357	0.2136	1	3752	2	0.38463	4	0.089495	0.19986	1	3495	1	-3.3162	4	0.091291	0.20255	1	3565	1	-3.0797	4	0.9047	0.9045	1	17609	0	-1.8188
C9orf171	9	4	0.98598	0.98606	1	19682	0	-5.5451	4	0.98903	0.98911	1	19777	0	-3.379	4	0.024383	0.076484	1	1378	2	0.77224	4	0.90477	0.90457	1	17610	0	-2.3489
RNF144A	2	4	0.52483	0.67141	1	11867	1	-0.0058856	4	0.99487	0.99493	1	19895	0	-5.3971	4	0.75028	0.77673	1	15081	1	-0.48755	4	0.90485	0.90465	1	17612	0	-2.3129
SEC14L4	22	4	0.60798	0.70516	1	12893	1	-2.1615	4	0.87696	0.8766	1	17485	0	-2.0436	4	0.90546	0.90527	1	18050	0	0.39311	4	0.90493	0.90473	1	17613	0	-1.9836
ADAMTS3	4	4	0.23919	0.40402	1	7022	1	-0.89139	4	0.044324	0.11712	1	2051	2	-0.60569	4	0.96062	0.96068	1	19191	0	-1.6181	4	0.90503	0.90483	1	17615	0	-1.3596
ASPA	17	4	0.98	0.98013	1	19534	0	-3.5414	4	0.078155	0.17982	1	3153	2	0.27922	4	0.76525	0.78604	1	15345	1	0.02506	4	0.90504	0.90484	1	17616	0	-1.0793
MND1	4	4	0.93086	0.93076	1	18502	0	-3.8178	4	0.72421	0.76353	1	14796	1	-2.6659	4	0.28148	0.44188	1	7946	1	-2.6841	4	0.90505	0.90485	1	17617	0	-2.4088
ARF1	1	4	0.60685	0.7047	1	12878	1	-1.9701	4	0.98439	0.98447	1	19670	0	-3.4202	4	0.67088	0.73255	1	13864	1	-2.5477	4	0.90509	0.90489	1	17618	0	-2.4214
CHRNA6	8	4	1	1	1	20100	0	-6.6249	4	0.0080518	0.027393	0.997259	548	1	-2.761	4	0.070824	0.16602	1	3020	1	-3.4306	4	0.90514	0.90494	1	17619	0	-4.2993
SLAIN1	13	4	0.74182	0.77294	1	14822	0	-4.2722	4	0.87136	0.871	1	17378	0	-5.7868	4	0.00011876	0.00044327	0.228611	39	2	0.96758	4	0.90517	0.90498	1	17620	0	-3.5915
SORCS3	10	4	0.86973	0.8694	1	17221	0	0.070073	4	0.8274	0.83205	1	16557	0	-0.96369	4	0.9935	0.99357	1	19856	0	-2.262	4	0.9052	0.905	1	17621	0	-1.805
NUDCD2	5	4	0.87309	0.87277	1	17308	0	-2.9018	4	0.3314	0.49051	1	8995	1	-0.15102	4	0.40752	0.56021	1	10170	2	0.77785	4	0.90521	0.90501	1	17622	0	-0.98399
CENPL	1	4	0.095506	0.2103	1	3705	2	0.45219	4	0.88031	0.87999	1	17557	0	-3.1056	4	0.76034	0.78297	1	15249	0	-5.2708	4	0.90525	0.90505	1	17623	0	-3.8072
DPP8	15	4	0.41503	0.56792	1	10098	0	-5.3338	4	0.31794	0.47791	1	8708	1	-5.2288	4	0.038722	0.1055	1	1927	2	1.2997	4	0.90529	0.90509	1	17624	0	-2.7249
NOVA1	14	4	0.25834	0.42177	1	7377	1	-3.3698	4	0.35682	0.5139	1	9497	2	-1.062	4	0.48318	0.63189	1	11376	1	-0.5499	4	0.9053	0.9051	1	17625	0	-1.5623
NEDD9	6	4	0.20674	0.37398	1	6411	2	1.0227	4	0.16342	0.32346	1	5545	1	-4.8219	4	0.55618	0.68108	1	12423	1	-4.0979	4	0.90531	0.90511	1	17626	0	-2.3694
CACNB3	12	4	0.6912	0.74477	1	14055	1	0.49448	4	0.7849	0.80069	1	15785	1	-2.0636	4	0.53872	0.67427	1	12209	1	-3.4325	4	0.9054	0.9052	1	17627	0	-2.3828
ZNF408	11	4	0.36974	0.52538	1	9416	1	-1.3441	4	0.8464	0.8479	1	16907	0	-4.4435	4	0.50866	0.65598	1	11804	1	-1.6873	4	0.90541	0.90522	1	17628	0	-3.112
METTL21C	13	4	0.86697	0.86673	1	17170	1	0.14447	4	0.97264	0.97266	1	19423	0	-5.2561	4	0.16574	0.32705	1	5654	2	0.84626	4	0.90542	0.90523	1	17629	0	-1.22
SNTB2	16	4	0.99645	0.99651	1	19918	0	-1.7212	4	0.76846	0.78992	1	15506	1	-0.92768	4	0.47856	0.62758	1	11315	2	0.74779	4	0.90548	0.90529	1	17630	0	-0.77297
TFCP2	12	4	0.57599	0.69173	1	12468	1	-0.65384	4	0.34253	0.50076	1	9224	1	-5.2807	4	0.3648	0.51988	1	9516	1	-0.24888	4	0.90564	0.90546	1	17632	0	-1.9061
IFT80	3	4	0.35649	0.51302	1	9229	1	-1.3548	4	0.51721	0.66421	1	12010	1	-4.0287	4	0.018108	0.058247	1	1071	2	0.59685	4	0.90565	0.90547	1	17633	0	-2.3315
PRDM1	6	4	0.74437	0.77449	1	14877	1	-1.8264	4	0.97234	0.97236	1	19417	0	-5.6703	4	0.19515	0.36138	1	6293	2	0.13596	4	0.90567	0.90549	1	17634	0	-2.2479
PTDSS2	11	4	0.92871	0.92863	1	18455	0	-5.47	4	0.8073	0.81658	1	16184	0	-4.6738	4	0.071276	0.16683	1	3035	2	-1.8559	4	0.90569	0.90551	1	17635	0	-4.0576
SLC38A2	12	4	0.22406	0.38994	1	6736	1	-0.75771	4	0.59473	0.70086	1	12990	1	-3.0781	4	0.3039	0.46287	1	8373	2	-0.16861	4	0.90571	0.90553	1	17636	0	-2.545
ANKRD7	7	4	0.4673	0.61718	1	10911	1	-1.6218	4	0.73891	0.77195	1	15021	1	-3.2942	4	0.99405	0.99413	1	19875	0	-4.171	4	0.90571	0.90553	1	17637	0	-3.3114
KLHL15	X	4	0.25854	0.42194	1	7380	2	0.56491	4	0.30748	0.46815	1	8471	1	-2.2773	4	0.50621	0.65369	1	11762	1	-5.5601	4	0.90572	0.90554	1	17638	0	-2.626
LINGO2	9	4	0.32539	0.48423	1	8646	1	-2.2368	4	0.081541	0.18592	1	3254	2	-2.046	4	0.012945	0.042605	1	828	1	-5.4082	4	0.90574	0.90557	1	17639	0	-2.8702
RPS24	10	4	0.25827	0.4217	1	7375	1	-1.9015	4	0.69766	0.74914	1	14375	0	-2.647	4	0.24087	0.4039	1	7145	1	-2.2748	4	0.90576	0.90559	1	17640	0	-1.5124
NUF2	1	4	0.65004	0.72438	1	13466	0	-2.7023	4	0.026942	0.083012	1	1445	1	-1.406	4	0.42031	0.57229	1	10380	0	-6.0257	4	0.90587	0.90569	1	17641	0	-3.5839
TMEM100	17	4	0.46909	0.61887	1	10940	1	0.059295	4	0.93135	0.93127	1	18564	0	-4.2607	4	0.73408	0.7669	1	14830	1	-0.02226	4	0.90593	0.90577	1	17643	0	-1.8532
CRHR1	17	4	0.27211	0.43459	1	7642	1	-5.0948	4	0.18582	0.35575	1	6083	2	-1.892	4	0.64429	0.7196	1	13501	1	0.055104	4	0.90597	0.9058	1	17644	0	-1.189
TTC17	11	4	0.62503	0.71279	1	13147	1	-3.7523	4	0.30722	0.46791	1	8467	1	-0.63788	4	0.15961	0.31724	1	5510	1	-3.9409	4	0.906	0.90583	1	17645	0	-2.4862
SPRY3	X	4	0.31644	0.4758	1	8471	2	0.76962	4	0.96391	0.96397	1	19238	0	-4.8806	4	0.81975	0.82502	1	16345	0	-1.4191	4	0.90601	0.90585	1	17646	0	-1.5277
HNRNPU	1	4	0.24923	0.41322	1	7218	2	-1.262	4	1	1	1	20066	0	-5.7223	4	0.49129	0.63956	1	11511	1	0.044923	4	0.90605	0.90589	1	17647	0	-2.8337
ENTPD3	3	4	0.10307	0.22351	1	3917	1	-5.7602	4	0.16301	0.32281	1	5538	2	0.59415	4	0.19014	0.35667	1	6211	1	-3.106	4	0.90607	0.90592	1	17648	0	-2.298
WDR41	5	4	0.88543	0.88508	1	17565	0	-0.44926	4	0.018182	0.058449	1	1052	2	-1.8459	4	0.98663	0.98675	1	19707	0	-3.3679	4	0.90612	0.90598	1	17649	0	-2.3316
WDR20	14	4	0.67912	0.73856	1	13891	1	-1.1196	4	0.50792	0.65539	1	11856	1	-0.7712	4	0.38685	0.54054	1	9858	2	-0.5059	4	0.90621	0.90608	1	17651	0	-0.84783
SNRPA1	15	4	0.41725	0.56998	1	10131	0	-3.2966	4	0.34475	0.50281	1	9276	1	-2.3441	4	0.4414	0.59226	1	10707	1	-0.093179	4	0.90631	0.90617	1	17652	0	-2.6741
SFRP5	10	4	0.075055	0.17404	1	3089	2	0.5323	4	0.43938	0.59113	1	10730	1	-5.7103	4	0.047764	0.12287	1	2238	3	1.1069	4	0.90635	0.90622	1	17653	0	-2.4055
PDCD1	2	4	0.12413	0.25934	1	4463	2	-0.78046	4	0.20159	0.37034	1	6417	2	0.89293	4	0.76293	0.78459	1	15310	0	-4.2328	4	0.90636	0.90624	1	17654	0	-2.0578
CDRT15	17	4	0.97313	0.97318	1	19380	0	-0.31685	4	0.3086	0.46917	1	8495	1	-2.3663	4	0.029223	0.086764	1	1563	1	0.011039	4	0.9064	0.90628	1	17655	0	-1.3081
RNF38	9	4	0.71536	0.7577	1	14399	0	-5.5107	4	0.0034143	0.011992	0.864527	274	2	-0.19054	4	0.25895	0.4208	1	7484	2	0.67165	4	0.90643	0.90631	1	17656	0	-1.9561
UBQLN3	11	4	0.9579	0.958	1	19067	0	-4.6555	4	0.62867	0.71567	1	13413	1	-4.2247	4	0.17522	0.34199	1	5897	2	0.34892	4	0.90645	0.90633	1	17657	0	-2.5116
ITPR1	3	4	0.32034	0.47944	1	8541	1	-2.8956	4	0.95145	0.95149	1	18980	0	-2.8844	4	0.90395	0.90373	1	18018	0	0.20851	4	0.9065	0.90639	1	17658	0	-2.47
FADS6	17	4	0.79925	0.81032	1	15852	0	-2.2418	4	0.86883	0.86852	1	17324	0	-3.7795	4	0.75705	0.78093	1	15193	1	-3.6737	4	0.90653	0.90641	1	17659	0	-3.5699
TMEM26	10	4	0.11197	0.23892	1	4147	2	0.32456	4	0.77275	0.79268	1	15572	1	-3.0241	4	0.96902	0.96903	1	19351	0	-3.1192	4	0.90655	0.90644	1	17660	0	-0.96764
ZNF202	11	4	0.74684	0.776	1	14922	1	-0.78994	4	0.67842	0.73924	1	14104	1	-3.8414	4	0.044248	0.11621	1	2124	2	-0.98284	4	0.90659	0.90648	1	17661	0	-1.3926
EPDR1	7	4	0.68643	0.74227	1	13989	1	-1.2503	4	0.39438	0.54884	1	10038	1	-5.0033	4	0.066552	0.15822	1	2879	2	-0.37832	4	0.90661	0.9065	1	17662	0	-1.7111
CA6	1	4	0.91356	0.91347	1	18150	0	-4.2169	4	0.17784	0.34611	1	5884	2	-1.0484	4	0.6999	0.74769	1	14272	1	0.30827	4	0.90662	0.90651	1	17663	0	-1.4825
CLDN22	4	4	0.74404	0.77429	1	14871	1	-1.883	4	2.387e-05	9.7218e-05	0.122834	15	2	1.417	4	0.23942	0.40261	1	7115	1	-3.0776	4	0.90669	0.90657	1	17664	0	-1.6468
CCDC58	3	4	0.010706	0.035783	0.939726	759	3	1.8583	4	0.098785	0.21625	1	3742	1	-2.7205	4	0.9818	0.98192	1	19616	0	-5.0274	4	0.90674	0.90661	1	17665	0	-3.4465
VSTM1	19	4	0.62199	0.7114	1	13102	1	0.61213	4	0.92684	0.92676	1	18484	0	-3.6952	4	0.97542	0.97552	1	19483	0	-0.91248	4	0.90677	0.90665	1	17666	0	-2.2092
LCE1E	1	4	0.4617	0.61185	1	10827	2	0.46584	4	0.8214	0.82731	1	16435	1	0.0417	4	0.86925	0.86892	1	17293	0	-3.6014	4	0.90689	0.90676	1	17667	0	-1.5221
GLS2	12	4	0.049098	0.12579	1	2249	3	1.2922	4	0.89228	0.89196	1	17783	0	-5.1936	4	0.21898	0.38356	1	6740	1	-5.96	4	0.9069	0.90677	1	17668	0	-2.6909
PDZD7	10	4	0.0031917	0.011262	0.721401	313	1	-0.10101	4	0.297	0.45836	1	8269	1	-1.4294	4	0.84674	0.84776	1	16856	0	-3.4608	4	0.90695	0.90682	1	17669	0	-2.2277
PDCD6	5	4	0.95513	0.95519	1	19012	0	-5.1439	4	0.11952	0.25173	1	4323	1	-1.265	4	0.16647	0.32821	1	5668	2	0.63959	4	0.90701	0.90687	1	17670	0	-3.2381
REG1A	2	4	0.048644	0.12494	1	2221	3	1.6629	4	0.10124	0.22053	1	3805	2	-2.6676	4	0.97558	0.97568	1	19490	0	-5.4943	4	0.90705	0.90691	1	17671	0	-1.93
SFT2D3	2	4	0.99038	0.99046	1	19789	0	-1.0405	4	0.13451	0.27669	1	4726	1	-5.3811	4	0.19033	0.35683	1	6214	1	-4.7673	4	0.9071	0.90697	1	17672	0	-3.2422
C1QTNF3	22	4	0.20541	0.37275	1	6388	1	-1.7197	4	0.28164	0.44422	1	7939	1	-0.56599	4	0.089173	0.19885	1	3511	1	-0.27613	4	0.90712	0.90699	1	17673	0	-1.4435
NMBR	6	4	0.13529	0.27793	1	4754	2	0.8186	4	0.87571	0.87536	1	17457	0	-0.51274	4	0.9591	0.95919	1	19161	0	-3.3401	4	0.90713	0.90699	1	17674	0	-1.1802
DYDC1	10	4	0.84391	0.84558	1	16690	1	0.13192	4	0.99926	0.99927	1	19998	0	-4.5005	4	0.79319	0.80499	1	15851	0	-5.8052	4	0.90715	0.90701	1	17675	0	-3.4647
MLN	6	4	0.90637	0.90625	1	17986	0	-3.4114	4	0.84368	0.84557	1	16856	1	-2.8304	4	0.4392	0.59019	1	10680	1	-0.13595	4	0.90722	0.90709	1	17676	0	-2.4461
NUTM2G	9	4	0.91634	0.91623	1	18221	0	-1.687	4	0.46381	0.61408	1	11135	1	-0.16703	4	0.8135	0.8201	1	16227	0	-2.0611	4	0.90724	0.9071	1	17677	0	-2.0039
CCDC18	1	4	0.01236	0.040794	0.976821	833	2	-0.87187	4	0.93952	0.93952	1	18724	0	-4.2426	4	0.66925	0.73171	1	13836	0	-4.8592	4	0.90726	0.90712	1	17678	0	-3.5799
PANK3	5	4	0.24423	0.40859	1	7127	1	-5.5308	4	0.016048	0.052106	1	962	2	0.42956	4	0.036603	0.10134	1	1853	1	-5.1067	4	0.90729	0.90715	1	17679	0	-4.3593
SLC22A11	11	4	0.71917	0.75981	1	14458	1	-5.205	4	0.99478	0.99484	1	19891	0	-1.3197	4	0.63357	0.71448	1	13350	1	-1.5174	4	0.90737	0.90724	1	17680	0	-2.2121
MCUR1	6	4	0.051796	0.13093	1	2358	1	-5.4118	4	0.081084	0.18507	1	3239	1	-5.0026	4	0.37031	0.52501	1	9603	2	0.57537	4	0.90746	0.9073	1	17681	0	-2.9054
CTRC	1	4	0.19483	0.36297	1	6182	2	-1.1359	4	0.9907	0.9908	1	19808	0	-5.385	4	0.019844	0.063325	1	1154	2	0.25414	4	0.90748	0.90733	1	17682	0	-3.7282
TIMM9	14	4	0.78647	0.80126	1	15614	0	-2.5701	4	0.64229	0.72195	1	13598	1	-2.3102	4	0.93354	0.93351	1	18637	0	-4.5936	4	0.90752	0.90736	1	17683	0	-4.2176
PCNT	21	4	0.1398	0.28537	1	4889	2	-1.4198	4	0.98394	0.98401	1	19660	0	-3.4523	4	0.0066612	0.022879	0.97617	460	2	1.4098	4	0.90753	0.90738	1	17684	0	-1.9336
SNAPIN	1	4	0.96544	0.96549	1	19229	0	-4.8486	4	0.14613	0.29571	1	5065	2	-0.22605	4	0.72351	0.76076	1	14656	0	-3.3449	4	0.90758	0.90743	1	17685	0	-3.3194
ETV4	17	4	0.72223	0.76155	1	14506	1	0.32172	4	0.99125	0.99132	1	19820	0	-5.6703	4	0.096209	0.21126	1	3703	2	0.86651	4	0.90761	0.90746	1	17686	0	-2.0738
SH3BP4	2	4	0.65805	0.7282	1	13588	1	-2.4434	4	0.94703	0.94703	1	18891	0	-5.2595	4	0.79242	0.80446	1	15833	1	-0.71322	4	0.90764	0.90749	1	17687	0	-2.9662
TAS2R10	12	4	0.26716	0.42993	1	7541	2	0.19981	4	0.69586	0.7482	1	14347	1	-2.0824	4	0.087577	0.19603	1	3469	1	-0.12568	4	0.9077	0.90754	1	17688	0	-0.84816
TOMM70A	3	4	0.15399	0.30825	1	5238	1	-5.6268	4	0.86156	0.86169	1	17189	0	-5.4593	4	0.079905	0.18243	1	3283	1	-6.226	4	0.90772	0.90756	1	17689	0	-4.7686
TIPRL	1	4	0.31274	0.47238	1	8400	2	-1.1524	4	0.022926	0.072268	1	1283	1	-2.1673	4	0.7499	0.77651	1	15073	1	-5.0563	4	0.90772	0.90757	1	17690	0	-2.3421
MED12L	3	4	0.29848	0.459	1	8140	2	-1.4102	4	0.50928	0.65669	1	11878	1	-2.5794	4	0.9269	0.92682	1	18504	0	-1.1115	4	0.90773	0.90758	1	17691	0	-1.2403
IL21	4	4	0.11358	0.24157	1	4183	3	1.1589	4	0.013646	0.044747	1	842	1	-6.2295	4	0.71367	0.75517	1	14493	0	-4.3745	4	0.90783	0.90768	1	17692	0	-2.8756
ERI2	16	4	0.93213	0.93204	1	18525	0	-5.3151	4	0.73972	0.7724	1	15037	0	-3.6755	4	0.1713	0.33587	1	5785	2	0.44232	4	0.90786	0.9077	1	17693	0	-3.5715
DNAJC15	13	4	0.73921	0.77135	1	14771	1	-0.11317	4	0.58314	0.696	1	12851	1	-1.5742	4	0.90336	0.90314	1	18008	0	-2.9468	4	0.9079	0.90774	1	17694	0	-2.1693
FAM83G	17	4	0.018387	0.05906	1	1094	3	1.6837	4	0.94998	0.95	1	18948	0	-1.9926	4	0.22226	0.38657	1	6810	1	-4.7157	4	0.90791	0.90775	1	17695	0	-1.5157
TRPV6	7	4	0.9914	0.99149	1	19817	0	-5.558	4	0.86103	0.86121	1	17177	0	-3.2151	4	0.31388	0.47223	1	8564	2	-1.7952	4	0.90803	0.90788	1	17696	0	-3.8924
KIAA0355	19	4	0.023342	0.073507	1	1328	2	-1.7406	4	0.018879	0.060476	1	1089	3	1.5919	4	0.025271	0.078781	1	1414	2	-1.5559	4	0.9081	0.90794	1	17697	0	-1.1471
CEP128	14	4	0.11496	0.24393	1	4217	2	0.68017	4	0.9264	0.92631	1	18475	0	0.18919	4	0.88311	0.88281	1	17589	0	-3.7099	4	0.90812	0.90797	1	17698	0	-1.5882
CNBD1	8	4	0.99805	0.99808	1	19952	0	-2.6737	4	0.59804	0.70227	1	13036	1	-3.2931	4	0.090943	0.20192	1	3556	1	-0.64613	4	0.90813	0.90798	1	17699	0	-1.8971
CDK15	2	4	0.72256	0.76173	1	14512	0	-4.4534	4	0.71303	0.75733	1	14609	1	-3.3978	4	0.21993	0.38445	1	6762	2	0.91418	4	0.90817	0.90802	1	17700	0	-2.7265
POGLUT1	3	4	0.089092	0.199	1	3527	1	-2.8533	4	0.0019882	0.0071023	0.703726	200	1	-2.5985	4	0.82332	0.82788	1	16407	0	-3.3144	4	0.90843	0.90828	1	17701	0	-3.0026
OR52A5	11	4	0.99621	0.99627	1	19913	0	-4.0174	4	0.13699	0.28086	1	4799	2	-2.0128	4	0.052844	0.13245	1	2445	2	0.44895	4	0.90845	0.90831	1	17702	0	-1.2397
ERH	14	4	0.23914	0.40398	1	7020	1	-5.5825	4	0.78509	0.80082	1	15789	0	-6.0799	4	0.20342	0.36908	1	6454	2	0.74134	4	0.90852	0.90838	1	17703	0	-3.9798
HEATR4	14	4	0.17847	0.34708	1	5855	3	1.1083	4	0.7268	0.765	1	14845	1	-1.2915	4	0.50992	0.65715	1	11829	1	-6.0301	4	0.90854	0.90839	1	17704	0	-1.8909
OLR1	12	4	0.5173	0.66426	1	11727	1	-2.5785	4	0.37588	0.5316	1	9748	1	-3.3285	4	0.7586	0.78188	1	15223	1	-0.38358	4	0.90857	0.90842	1	17705	0	-1.9974
CMPK2	2	4	0.57315	0.69055	1	12430	0	-5.7717	4	0.79396	0.80694	1	15951	0	-6.268	4	0.028903	0.086127	1	1547	3	1.4674	4	0.90857	0.90842	1	17706	0	-3.7917
EVPL	17	4	0.98092	0.98102	1	19546	0	-5.215	4	0.44803	0.59913	1	10871	1	-1.1326	4	0.50726	0.65465	1	11779	1	-3.02	4	0.90862	0.90846	1	17707	0	-3.4949
LSM6	4	4	0.9656	0.96564	1	19233	0	-1.6554	4	0.749	0.77803	1	15203	0	-5.2131	4	0.72683	0.76269	1	14709	0	-5.3433	4	0.90865	0.90849	1	17708	0	-3.5643
CDH3	16	4	0.32377	0.48267	1	8616	1	0.125	4	0.95658	0.95664	1	19081	0	-3.9797	4	0.33018	0.48763	1	8870	2	0.24047	4	0.90866	0.9085	1	17709	0	-2.8963
DSG1	18	4	0.91739	0.91731	1	18243	0	-3.8996	4	0.0062172	0.021434	0.962383	440	2	-0.50004	4	0.95765	0.95774	1	19143	0	-6.0362	4	0.90873	0.90857	1	17710	0	-3.6543
ODF2	9	4	0.63734	0.71838	1	13299	1	-3.2814	4	0.32258	0.48221	1	8811	1	-1.3781	4	0.74232	0.77186	1	14970	1	-4.0642	4	0.90875	0.90859	1	17711	0	-3.1519
KIF1BP	10	4	0.28708	0.44836	1	7925	2	-0.0241	4	0.80072	0.81182	1	16070	0	-0.79264	4	0.90251	0.90231	1	17989	0	-3.0889	4	0.90878	0.90862	1	17712	0	-2.8107
ZNF737	19	4	0.044755	0.11769	1	2084	1	-0.58045	4	0.98155	0.98166	1	19614	0	-4.1777	4	0.50929	0.65656	1	11812	0	-6.0253	4	0.90881	0.90865	1	17713	0	-4.0936
BTBD10	11	4	0.11571	0.24522	1	4240	1	-0.3115	4	0.67925	0.73967	1	14114	1	-4.1701	4	0.048029	0.12335	1	2248	2	1.1794	4	0.90882	0.90866	1	17714	0	-2.3027
DMRTC1	X	4	0.55844	0.6846	1	12245	1	-2.6011	4	0.066359	0.15846	1	2800	2	0.84598	4	0.46862	0.61812	1	11149	1	-4.5012	4	0.90882	0.90867	1	17715	0	-1.0472
CSGALNACT1	8	4	0.17344	0.3392	1	5717	2	1.0334	4	0.94057	0.94054	1	18745	0	-1.69	4	0.58977	0.69492	1	12785	1	-0.93032	4	0.90902	0.90886	1	17716	0	-1.0536
HIST1H1T	6	4	0.53997	0.67748	1	12029	1	-3.1693	4	0.41011	0.56368	1	10268	1	-2.7189	4	0.68703	0.74079	1	14091	0	-3.3993	4	0.90905	0.90889	1	17717	0	-3.5825
P3H4	17	4	0.21461	0.38128	1	6573	2	0.74864	4	0.74464	0.77541	1	15125	1	-2.7819	4	0.88665	0.88629	1	17664	0	-2.1066	4	0.90924	0.90909	1	17719	0	-1.2064
ALDH4A1	1	4	0.95454	0.9546	1	18990	0	-3.0243	4	0.41567	0.56889	1	10346	1	-0.017243	4	0.82992	0.83329	1	16547	0	-0.74635	4	0.90925	0.9091	1	17720	0	-0.84225
DOCK2	5	4	0.3931	0.54718	1	9767	1	-3.8941	4	0.35732	0.5144	1	9503	1	-1.618	4	0.69646	0.74583	1	14226	0	-3.0068	4	0.90928	0.90913	1	17721	0	-3.1168
AKAP9	7	4	0.34389	0.50138	1	8983	1	-5.6382	4	0.21802	0.38545	1	6719	2	-1.7154	4	0.18154	0.34869	1	6023	2	-1.0713	4	0.9093	0.90915	1	17722	0	-3.5781
PKLR	1	4	0.048694	0.12504	1	2226	1	-0.62714	4	0.09712	0.21332	1	3703	1	-1.2438	4	0.47785	0.6269	1	11306	1	-2.0194	4	0.90932	0.90918	1	17723	0	-1.7335
SLC6A13	12	4	0.10866	0.2332	1	4070	2	-0.41659	4	0.76226	0.78604	1	15419	1	-2.8041	4	0.4193	0.57135	1	10359	1	-3.401	4	0.90941	0.90926	1	17724	0	-1.475
C12orf54	12	4	0.32022	0.47932	1	8539	1	-4.8932	4	0.025359	0.079255	1	1384	2	0.14309	4	0.076377	0.17607	1	3181	1	-3.8906	4	0.90942	0.90928	1	17725	0	-2.3869
OR2L5	1	4	0.85594	0.85633	1	16946	0	-2.8683	4	0.07516	0.17444	1	3059	2	-1.1005	4	0.64626	0.72052	1	13527	0	-4.9627	4	0.90944	0.9093	1	17726	0	-2.8088
LRFN4	11	4	0.46635	0.6163	1	10890	1	-5.8513	4	0.042793	0.11422	1	2000	3	1.1042	4	0.15987	0.31767	1	5515	2	0.7996	4	0.90944	0.9093	1	17727	0	-2.1513
ZNF638	2	4	0.48106	0.63014	1	11141	0	-5.2819	4	0.1264	0.26319	1	4505	1	-5.2708	4	0.20439	0.36998	1	6473	2	-0.23671	4	0.90945	0.9093	1	17728	0	-3.1239
ERCC4	16	4	0.74477	0.77474	1	14884	0	-5.0907	4	0.020176	0.064328	1	1157	2	0.60304	4	0.20212	0.36788	1	6429	2	0.8264	4	0.90949	0.90934	1	17729	0	-2.2656
PRAME	22	4	0.24592	0.41017	1	7157	2	-2.3645	4	0.94904	0.94905	1	18932	0	-1.0235	4	0.7303	0.7647	1	14762	1	-0.92701	4	0.9095	0.90935	1	17730	0	-1.7149
B3GAT3	11	4	0.66163	0.72993	1	13644	0	-4.651	4	0.081218	0.18533	1	3243	1	0.62708	4	0.17325	0.33888	1	5835	3	1.0138	4	0.90954	0.90939	1	17731	0	-1.7625
IRF6	1	4	0.030935	0.090699	1	1608	3	1.647	4	0.056867	0.14075	1	2473	2	0.11184	4	0.90916	0.90901	1	18132	0	-5.2203	4	0.90956	0.90941	1	17732	0	-1.6033
KLHL31	6	4	0.30923	0.46904	1	8334	1	-2.7446	4	0.65914	0.72986	1	13845	0	-5.3245	4	0.34201	0.49862	1	9139	2	-0.031288	4	0.90962	0.90947	1	17734	0	-2.0228
FCHSD1	5	4	0.254	0.41771	1	7299	2	1.1651	4	0.96517	0.96524	1	19264	0	-3.5274	4	0.98362	0.9837	1	19649	0	-2.7421	4	0.90966	0.90951	1	17735	0	-1.5365
QDPR	4	4	0.83913	0.84142	1	16610	0	-3.5863	4	0.62476	0.71392	1	13360	0	-5.5796	4	0.1132	0.2407	1	4161	2	-1.1009	4	0.90969	0.90953	1	17736	0	-3.4383
CREBZF	11	4	0.19213	0.36044	1	6134	1	-2.6602	4	0.9352	0.9352	1	18640	0	-2.1749	4	0.11323	0.24076	1	4163	1	0.51098	4	0.90973	0.90957	1	17737	0	-1.9693
SHQ1	3	4	0.98163	0.98174	1	19568	0	-5.1557	4	0.07678	0.17736	1	3107	2	-2.2511	4	0.80348	0.81255	1	16030	0	-5.3759	4	0.90974	0.90958	1	17738	0	-4.4874
METTL2B	7	4	0.31165	0.47138	1	8385	1	0.83757	4	0.020864	0.066327	1	1187	2	0.16088	4	0.58699	0.69375	1	12755	0	-5.8726	4	0.9098	0.90964	1	17739	0	-1.9459
CTNNA1	5	4	0.98657	0.98668	1	19701	0	-5.5486	4	0.18097	0.35096	1	5981	3	1.284	4	0.036112	0.10037	1	1835	1	-2.8109	4	0.90981	0.90966	1	17740	0	-2.1459
DTNB	2	4	0.60283	0.70298	1	12832	0	-5.7022	4	0.35155	0.50903	1	9426	2	0.69475	4	0.422	0.57392	1	10407	1	-2.5353	4	0.90983	0.90967	1	17741	0	-2.3918
RANBP17	5	4	0.068506	0.1622	1	2885	1	-0.53523	4	0.0064549	0.022207	0.964983	459	2	-1.2328	4	0.85729	0.85746	1	17065	0	-4.34	4	0.90988	0.90974	1	17742	0	-1.729
LRRN2	1	4	0.25289	0.41666	1	7279	1	-3.2086	4	0.97141	0.97145	1	19395	0	-5.4525	4	0.55821	0.68186	1	12444	1	-2.1996	4	0.90989	0.90975	1	17743	0	-2.984
HEATR5B	2	4	0.79304	0.80579	1	15737	1	-0.0096244	4	0.39239	0.54694	1	10004	1	-0.1049	4	0.68824	0.74143	1	14107	1	-1.0963	4	0.90992	0.90976	1	17744	0	-1.1912
RNF130	5	4	0.3078	0.46769	1	8313	1	-2.4512	4	0.03984	0.10847	1	1896	1	-2.3896	4	0.26322	0.42479	1	7580	2	0.71684	4	0.90997	0.90981	1	17745	0	-1.2424
SOGA3	6	4	0.78439	0.79982	1	15586	1	-0.58155	4	0.013946	0.045667	1	855	2	0.9959	4	0.019992	0.063782	1	1163	1	-5.9245	4	0.90998	0.90982	1	17746	0	-1.5392
43709		4	0.65437	0.72644	1	13528	1	-0.53529	4	0.91396	0.91386	1	18219	0	-2.4392	4	0.30373	0.46273	1	8368	1	-5.7256	4	0.91007	0.90991	1	17747	0	-2.6781
CEP135	4	4	0.33288	0.4912	1	8792	2	0.81589	4	0.0845	0.19103	1	3337	2	-1.4826	4	0.37822	0.53239	1	9717	1	-5.3516	4	0.91007	0.90992	1	17748	0	-1.7063
TSC1	9	4	0.14137	0.28791	1	4917	2	0.51449	4	0.72946	0.76654	1	14882	1	0.80968	4	0.13935	0.28454	1	4895	1	-6.1921	4	0.9101	0.90995	1	17749	0	-1.8503
LYZL6	17	4	0.9906	0.99068	1	19796	0	-2.0497	4	0.96656	0.96662	1	19290	0	-1.147	4	0.070173	0.16487	1	2995	2	-1.143	4	0.91018	0.91003	1	17750	0	-1.7118
DICER1	14	4	0.099248	0.21692	1	3816	2	-1.9953	4	0.035915	0.10082	1	1753	2	0.47711	4	0.89729	0.89709	1	17878	0	-3.2531	4	0.91021	0.91006	1	17751	0	-2.2823
PAAF1	11	4	0.35511	0.51176	1	9203	1	-5.1819	4	0.23062	0.39701	1	6956	1	-5.1809	4	0.0027917	0.0098619	0.809638	244	2	1.2578	4	0.91024	0.9101	1	17752	0	-3.1958
IRS4	X	4	0.65549	0.72696	1	13545	0	-3.1267	4	0.81155	0.81974	1	16275	0	-0.5573	4	0.20065	0.36648	1	6396	2	0.17375	4	0.91025	0.91011	1	17753	0	-2.1019
RAX	18	4	0.98863	0.9887	1	19746	0	-2.7554	4	0.78773	0.80266	1	15827	0	-0.3297	4	0.98168	0.98178	1	19612	0	-0.63912	4	0.9103	0.91016	1	17754	0	-0.80436
STRA6	15	4	0.21544	0.38207	1	6583	2	-0.087177	4	0.80006	0.81136	1	16058	0	-3.2949	4	0.62256	0.70943	1	13209	1	-1.3521	4	0.91032	0.91018	1	17755	0	-0.95869
FOXC2	16	4	0.50618	0.65375	1	11558	1	-2.588	4	0.48315	0.63222	1	11434	1	-0.049735	4	0.22752	0.39144	1	6902	2	0.56692	4	0.91033	0.91019	1	17756	0	-1.6608
MRPS36	5	4	0.12172	0.2553	1	4401	1	0.15651	4	0.40525	0.55909	1	10188	0	-5.6523	4	0.91809	0.91796	1	18330	0	-5.0359	4	0.91048	0.91032	1	17757	0	-3.2847
TCTEX1D2	3	4	0.66715	0.73258	1	13718	0	-5.75	4	0.0739	0.17214	1	3019	1	-3.7779	4	0.066856	0.15878	1	2891	1	-2.9222	4	0.9105	0.91034	1	17758	0	-3.4397
PSMC6	14	4	0.64772	0.72333	1	13436	0	-5.0857	4	0.0035885	0.012597	0.876717	284	3	2.2367	4	0.67275	0.73349	1	13891	0	-2.5063	4	0.91051	0.91035	1	17759	0	-2.1533
CHRM3	1	4	0.99931	0.99932	1	19974	0	-3.171	4	0.11081	0.23706	1	4090	1	-0.94742	4	0.2031	0.36879	1	6451	2	0.86347	4	0.91058	0.91044	1	17760	0	-1.079
UTF1	10	4	0.056001	0.13886	1	2481	3	1.258	4	0.021259	0.067469	1	1207	1	-3.093	4	0.9088	0.90865	1	18125	0	-5.8304	4	0.91062	0.91048	1	17761	0	-3.0519
LCE3A	1	4	0.72969	0.76584	1	14624	1	-1.2399	4	0.60473	0.7051	1	13119	1	-2.584	4	0.67827	0.73626	1	13962	1	-1.2251	4	0.91063	0.91049	1	17762	0	-1.7219
SLC25A1	22	4	0.42411	0.57647	1	10253	1	-4.6309	4	0.62962	0.71608	1	13420	1	-3.7865	4	0.55754	0.68162	1	12436	1	-2.5496	4	0.91064	0.9105	1	17763	0	-3.1151
RALY	20	4	0.032966	0.094705	1	1685	1	-2.8059	4	0.17865	0.34736	1	5917	1	-3.0816	4	0.56136	0.68311	1	12482	1	-4.0837	4	0.91064	0.91051	1	17764	0	-2.7904
FGR	1	4	0.28361	0.44522	1	7845	2	-0.99244	4	0.99829	0.99832	1	19979	0	-4.7098	4	0.46266	0.61239	1	11058	1	-0.30564	4	0.91065	0.91052	1	17765	0	-1.3465
PDSS2	6	4	0.83882	0.84114	1	16605	0	-6.0806	4	0.9857	0.98577	1	19699	0	-2.0544	4	0.84104	0.8427	1	16748	0	-2.6764	4	0.91066	0.91052	1	17766	0	-3.6448
TNXB	6	4	0.51875	0.66563	1	11749	1	-0.89643	4	0.82681	0.83156	1	16544	0	-3.4109	4	0.059391	0.14479	1	2657	3	0.85193	4	0.91067	0.91054	1	17767	0	-2.3491
SUSD5	3	4	0.41634	0.56914	1	10120	1	-1.2851	4	0.89469	0.89443	1	17842	0	-3.5704	4	0.40485	0.55764	1	10120	1	-0.81904	4	0.91069	0.91056	1	17768	0	-2.4073
TPTE2	13	4	0.94851	0.94851	1	18857	0	-5.5548	4	0.45745	0.60803	1	11026	1	-2.5901	4	0.0023469	0.0083689	0.782612	214	4	1.968	4	0.91075	0.91062	1	17769	0	-3.0824
XKR7	20	4	0.92918	0.92908	1	18464	0	-0.31263	4	0.22721	0.39389	1	6887	2	-0.5734	4	0.40942	0.56201	1	10202	1	-2.8675	4	0.91076	0.91063	1	17770	0	-1.0214
CLVS2	6	4	0.79344	0.80609	1	15747	0	0.048815	4	0.10864	0.2333	1	4028	1	-3.1944	4	0.055071	0.13671	1	2530	2	-2.307	4	0.91076	0.91064	1	17771	0	-2.8558
TM9SF3	10	4	0.29304	0.45391	1	8030	1	-2.0069	4	0.83988	0.84226	1	16789	0	-2.1097	4	0.023312	0.07342	1	1330	2	0.91382	4	0.91078	0.91065	1	17772	0	-0.86459
SPINK5	5	4	0.01539	0.050109	1	960	2	1.017	4	0.43449	0.58654	1	10649	1	-0.42222	4	0.4036	0.55648	1	10101	1	-2.2317	4	0.9108	0.91068	1	17773	0	-2.2883
PRR32	X	4	0.79966	0.81063	1	15860	1	-1.747	4	0.83087	0.83488	1	16627	1	0.70218	4	0.2719	0.43293	1	7747	1	-3.5158	4	0.91083	0.9107	1	17774	0	-1.7579
SUB1	5	4	0.87675	0.87639	1	17375	0	-2.4623	4	0.063878	0.15385	1	2724	2	0.23997	4	0.20177	0.36755	1	6420	2	0.60959	4	0.9109	0.91078	1	17776	0	-0.72467
STK33	11	4	0.81454	0.8216	1	16143	0	-4.5293	4	0.63752	0.71967	1	13538	0	-5.8368	4	0.77189	0.7904	1	15461	1	-1.2176	4	0.91093	0.91081	1	17777	0	-3.9576
C2orf69	2	4	0.35372	0.51047	1	9181	1	0.37205	4	0.98452	0.9846	1	19673	0	-2.1513	4	0.67827	0.73626	1	13963	1	-2.6117	4	0.91096	0.91083	1	17778	0	-2.5198
RPN2	20	4	0.0012538	0.0045402	0.555566	162	2	0.18584	4	0.83857	0.84116	1	16761	0	-5.6347	4	0.053477	0.13372	1	2467	2	-2.3003	4	0.911	0.91088	1	17779	0	-2.6351
KIAA0226	22	4	0.74227	0.7732	1	14836	1	0.14631	4	0.47392	0.62362	1	11286	1	-3.0998	4	0.90827	0.90812	1	18116	0	0.47801	4	0.91102	0.9109	1	17780	0	-2.1157
LANCL3	X	4	0.557	0.68406	1	12233	0	-5.3277	4	0.22417	0.39109	1	6839	2	-0.024413	4	0.0039453	0.01383	0.84983	321	3	2.0498	4	0.91105	0.91093	1	17781	0	-2.4352
CCNJ	10	4	0.40902	0.56225	1	10007	1	-2.8239	4	0.11896	0.25081	1	4311	2	-0.53208	4	0.94437	0.94438	1	18853	0	-1.7766	4	0.91109	0.91098	1	17782	0	-2.3783
IRS1	2	4	0.7079	0.75368	1	14283	0	-4.6045	4	0.6066	0.70589	1	13142	1	-1.5743	4	0.98066	0.98077	1	19593	0	-4.0845	4	0.9111	0.91099	1	17783	0	-3.9178
POU5F1	6	4	0.91909	0.91898	1	18271	0	-0.52894	4	0.87156	0.87121	1	17384	0	-2.5009	4	0.43746	0.5885	1	10651	1	-2.5738	4	0.91113	0.91102	1	17784	0	-1.9707
ANKRD37	4	4	0.73374	0.76813	1	14697	1	-1.633	4	0.89072	0.89038	1	17741	0	-2.8819	4	0.99905	0.99905	1	19990	0	-2.4616	4	0.91116	0.91105	1	17785	0	-2.3954
ARHGAP27	17	4	0.49711	0.64519	1	11411	1	-3.8679	4	0.17883	0.34766	1	5921	1	-4.5018	4	0.19881	0.36474	1	6362	1	-6.9793	4	0.91121	0.9111	1	17786	0	-4.9505
ZNF488	10	4	0.98338	0.98347	1	19620	0	-3.7379	4	0.057831	0.14259	1	2508	1	0.81076	4	0.14137	0.28779	1	4957	2	0.4915	4	0.91127	0.91117	1	17787	0	-1.4094
TPTE	21	4	0.15601	0.31152	1	5293	1	-1.6569	4	0.47469	0.62433	1	11296	1	-4.3511	4	0.0067836	0.023282	0.97617	472	2	1.5798	4	0.91132	0.91122	1	17788	0	-1.6253
UBD	6	4	0.9397	0.93972	1	18683	0	-0.32739	4	0.58819	0.6981	1	12910	1	-2.4132	4	0.88483	0.88448	1	17620	0	-4.6501	4	0.91134	0.91124	1	17789	0	-2.6953
MBD5	2	4	0.82163	0.82715	1	16278	0	-4.9149	4	0.18345	0.35359	1	6039	1	-4.0945	4	0.83615	0.83849	1	16658	1	-0.58683	4	0.91136	0.91127	1	17790	0	-2.0507
TMCO4	1	4	0.8205	0.82626	1	16255	1	-0.98415	4	0.90856	0.90841	1	18107	0	-0.19634	4	0.78553	0.79961	1	15707	0	-0.049088	4	0.91137	0.91128	1	17791	0	-1.866
PSAP	10	4	0.13568	0.27858	1	4769	3	1.1337	4	0.12196	0.25581	1	4384	2	0.71488	4	0.89277	0.89248	1	17785	0	-4.9972	4	0.91141	0.91131	1	17792	0	-0.81706
KLHL33	14	4	0.09431	0.20821	1	3677	2	0.17258	4	0.12329	0.25803	1	4420	1	-2.2686	4	0.91536	0.91526	1	18270	0	-6.761	4	0.91141	0.91131	1	17793	0	-2.8535
AKTIP	16	4	0.2445	0.40885	1	7137	2	0.81064	4	0.42368	0.57642	1	10473	1	-4.3959	4	0.72216	0.75998	1	14629	0	-3.9102	4	0.91147	0.91137	1	17794	0	-3.4739
MEIG1	10	4	0.95871	0.95881	1	19090	0	-5.2979	4	0.41853	0.57155	1	10393	1	-4.164	4	0.4773	0.62638	1	11291	0	-4.794	4	0.91149	0.9114	1	17795	0	-4.2392
COL14A1	8	4	0.80458	0.81415	1	15970	0	-6.6097	4	0.39043	0.54513	1	9969	2	0.38727	4	0.3109	0.46946	1	8503	1	-2.6996	4	0.91151	0.91142	1	17796	0	-2.8977
SYNRG	17	4	0.0033815	0.011899	0.740144	322	4	1.7267	4	0.59798	0.70225	1	13034	1	-4.6482	4	0.45898	0.60887	1	10990	2	-2.2291	4	0.91155	0.91146	1	17797	0	-1.9007
GPR151	5	4	0.3295	0.48811	1	8730	1	-3.14	4	0.12763	0.26523	1	4542	1	-5.3852	4	0.88366	0.88336	1	17603	0	-4.0067	4	0.91163	0.91154	1	17798	0	-3.7104
MCM10	10	4	0.073632	0.17146	1	3047	1	-0.062169	4	0.80056	0.81172	1	16066	0	-3.1881	4	0.062157	0.14998	1	2732	1	-0.14092	4	0.91169	0.91161	1	17799	0	-0.84503
ETAA1	2	4	0.0068117	0.023367	0.860345	544	3	2.1209	4	0.088642	0.19842	1	3470	1	-2.9038	4	0.82707	0.83094	1	16487	0	-6.0108	4	0.91172	0.91164	1	17800	0	-3.1089
CCDC183	9	4	0.80281	0.81288	1	15935	0	-4.6951	4	0.73655	0.7706	1	14988	1	-1.9571	4	0.15722	0.31344	1	5441	3	0.94887	4	0.91175	0.91167	1	17801	0	-1.5903
CDK2AP1	12	4	0.99999	0.99999	1	19993	0	-5.3844	4	0.0057739	0.019981	0.962383	412	3	1.734	4	0.39446	0.54773	1	9966	2	0.53243	4	0.91182	0.91174	1	17802	0	-0.75562
LRRK2	12	4	0.71796	0.75915	1	14440	1	-0.89455	4	0.79779	0.80971	1	16018	0	-5.7777	4	0.83687	0.83909	1	16672	0	0.01468	4	0.91187	0.91178	1	17803	0	-3.1931
ACAN	15	4	0.47416	0.62365	1	11026	1	-0.98369	4	0.072755	0.17008	1	2986	2	0.6384	4	0.00072823	0.0026456	0.51561	100	1	-2.4418	4	0.9119	0.9118	1	17804	0	-1.5976
XIRP2	2	4	0.86446	0.8644	1	17109	0	-4.4202	4	0.33248	0.4915	1	9011	1	-5.2052	4	0.028195	0.084708	1	1526	1	-4.9677	4	0.91195	0.91186	1	17805	0	-4.0827
BASP1	5	4	0.056552	0.1399	1	2503	1	-5.3158	4	0.97869	0.97883	1	19552	0	-3.687	4	0.86186	0.86182	1	17161	1	-1.9863	4	0.91197	0.91188	1	17806	0	-3.0176
GLUD1	10	4	0.94603	0.94604	1	18810	0	-2.2593	4	0.0081215	0.027603	0.997259	552	4	1.8581	4	0.97997	0.98009	1	19580	0	-3.5591	4	0.91202	0.91193	1	17807	0	-1.4504
PLEKHF2	8	4	0.94134	0.94133	1	18708	0	-2.0146	4	0.997	0.99704	1	19949	0	-4.8954	4	0.15667	0.31251	1	5424	1	-2.2879	4	0.91204	0.91196	1	17808	0	-3.0939
CDC26	9	4	0.059709	0.1458	1	2599	2	-1.8402	4	0.90003	0.89981	1	17945	0	-0.26348	4	0.47131	0.62068	1	11198	1	-0.4957	4	0.91205	0.91197	1	17809	0	-1.7589
TMCO6	5	4	0.86191	0.86196	1	17063	0	-6.3392	4	0.22464	0.39151	1	6846	2	1.0646	4	0.91475	0.91465	1	18259	0	-0.78129	4	0.91206	0.91198	1	17810	0	-2.2673
FBXO42	1	4	0.90362	0.9034	1	17942	0	-3.1173	4	0.86923	0.86892	1	17338	0	-5.2349	4	0.46423	0.61394	1	11085	2	0.37505	4	0.9122	0.91212	1	17811	0	-2.8748
ALDH9A1	1	4	0.011499	0.038201	0.954498	798	3	1.7131	4	0.56241	0.68763	1	12597	1	-3.0701	4	0.53225	0.67182	1	12139	1	-3.0771	4	0.91223	0.91215	1	17812	0	-1.9113
PLOD2	3	4	0.18815	0.35671	1	6048	2	0.77505	4	0.64301	0.72228	1	13607	0	-5.2317	4	0.011593	0.038489	1	754	2	-0.9231	4	0.91224	0.91215	1	17813	0	-2.6326
IL18	11	4	0.97711	0.97722	1	19468	0	-2.4938	4	0.82043	0.82655	1	16420	0	-2.7826	4	0.85963	0.85968	1	17111	1	-3.0407	4	0.91226	0.91218	1	17814	0	-2.8271
CLDN25	11	4	0.32153	0.48056	1	8558	1	-1.7248	4	0.48551	0.63447	1	11474	1	-4.4515	4	0.58857	0.69442	1	12772	1	0.56489	4	0.91229	0.9122	1	17815	0	-2.3919
GRHPR	9	4	0.077875	0.17913	1	3170	1	-2.3599	4	0.98863	0.98871	1	19766	0	-2.6192	4	0.46164	0.61145	1	11048	1	-1.0961	4	0.91231	0.91223	1	17816	0	-2.7801
CDC7	1	4	0.98982	0.98987	1	19771	0	-4.3878	4	0.0021307	0.0076069	0.724091	208	2	-0.069683	4	0.2918	0.45143	1	8132	1	-1.6921	4	0.91233	0.91225	1	17817	0	-2.3451
OAZ1	19	4	0.53053	0.67395	1	11930	1	-2.2648	4	0.79674	0.80893	1	16001	0	-2.677	4	0.70623	0.75113	1	14371	1	-0.14243	4	0.91241	0.91232	1	17818	0	-2.6145
TRAPPC8	18	4	1	1	1	20065	0	-5.6555	4	1	1	1	20059	0	-5.5756	4	0.86921	0.86887	1	17292	0	-0.073806	4	0.91244	0.91236	1	17819	0	-4.605
SCO2	22	4	0.87794	0.87759	1	17402	0	-0.4588	4	0.1905	0.36008	1	6174	1	-2.4523	4	0.37645	0.53077	1	9687	1	-5.8013	4	0.91253	0.91244	1	17820	0	-1.7737
TUBB4B	9	4	0.044327	0.11684	1	2072	2	-0.74136	4	0.62399	0.71356	1	13348	1	-2.7045	4	0.34446	0.50092	1	9188	2	0.54912	4	0.91255	0.91246	1	17821	0	-2.1516
SYT11	1	4	0.75904	0.78339	1	15127	1	-3.2835	4	0.18647	0.35636	1	6095	2	0.99057	4	0.93648	0.93649	1	18693	0	-5.0909	4	0.91256	0.91247	1	17822	0	-2.2084
XPA	9	4	0.051735	0.1308	1	2352	1	-4.7666	4	0.471	0.62085	1	11235	1	-1.8725	4	0.17551	0.34245	1	5902	1	-1.9708	4	0.91261	0.91253	1	17823	0	-2.7687
LY75	2	4	0.91447	0.91435	1	18173	0	-4.8277	4	0.98149	0.98159	1	19613	0	-1.487	4	0.87257	0.87225	1	17368	0	-3.6406	4	0.91266	0.91257	1	17824	0	-4.8928
FRAT2	10	4	0.025795	0.080367	1	1428	3	1.3343	4	0.31318	0.47351	1	8593	2	-0.9315	4	0.80577	0.81424	1	16070	0	-5.2965	4	0.91266	0.91258	1	17825	0	-1.4396
GTSF1	12	4	0.03325	0.095251	1	1693	1	-1.6162	4	0.50541	0.65307	1	11815	2	0.42207	4	0.86032	0.86038	1	17129	0	-0.16485	4	0.91272	0.91263	1	17826	0	-1.2707
C6orf136	6	4	0.10631	0.22918	1	4006	1	-3.1511	4	0.70289	0.7519	1	14465	1	-5.969	4	0.14279	0.29012	1	4997	2	-0.27773	4	0.91283	0.91274	1	17827	0	-2.1866
HLX	1	4	0.94109	0.94106	1	18706	0	-2.4831	4	0.69727	0.74893	1	14369	0	-4.206	4	0.22506	0.38916	1	6866	2	0.051953	4	0.91295	0.91285	1	17829	0	-2.907
MATN3	2	4	0.57588	0.69168	1	12465	1	-4.0652	4	0.8735	0.87319	1	17424	0	-2.2765	4	0.82241	0.82714	1	16390	1	-1.703	4	0.91301	0.91291	1	17830	0	-2.5426
SPAG6	10	4	0.6718	0.73492	1	13787	0	-4.306	4	0.72373	0.76325	1	14787	0	-5.4396	4	0.032119	0.092473	1	1674	2	1.2822	4	0.91307	0.91297	1	17831	0	-4.0616
KDM5D	Y	4	0.29326	0.4541	1	8034	1	-4.555	4	0.48261	0.63171	1	11425	2	0.8954	4	0.59284	0.69625	1	12820	1	-3.0192	4	0.91308	0.91298	1	17832	0	-1.464
MRPL33	2	4	0.41042	0.56361	1	10030	1	-2.5986	4	0.8723	0.872	1	17401	0	-3.1512	4	0.069699	0.16402	1	2975	2	-2.7637	4	0.91313	0.91303	1	17833	0	-3.3148
SNX15	11	4	0.39054	0.5448	1	9727	1	-2.3529	4	0.016702	0.05406	1	993	1	-1.5152	4	0.99087	0.99096	1	19795	0	-5.3652	4	0.91315	0.91305	1	17834	0	-3.5109
SLC7A4	22	4	0.21262	0.37942	1	6535	1	-2.8549	4	0.22112	0.38829	1	6780	1	-0.61926	4	0.09833	0.21502	1	3775	2	1.0756	4	0.91321	0.91311	1	17835	0	-1.3004
TTLL2	6	4	0.98658	0.98669	1	19702	0	-1.0331	4	0.34351	0.50164	1	9253	1	-1.0701	4	0.02807	0.084479	1	1517	1	-0.90025	4	0.91326	0.91317	1	17836	0	-1.8903
ATP5J2-PTCD1	7	4	0.62121	0.71106	1	13090	1	-2.3222	4	0.47265	0.62242	1	11266	1	-2.9612	4	0.012864	0.042346	1	821	1	-2.7915	4	0.91333	0.91324	1	17837	0	-2.6226
KLRG1	12	4	0.77232	0.79179	1	15369	0	-5.4691	4	0.66007	0.7303	1	13855	0	-5.3859	4	0.022407	0.070778	1	1281	2	-2.1925	4	0.91348	0.91339	1	17839	0	-4.0574
POLR1C	6	4	0.99375	0.99381	1	19864	0	-3.2175	4	0.92104	0.92089	1	18359	0	-1.0365	4	0.92339	0.92333	1	18435	0	-2.6562	4	0.9135	0.91341	1	17840	0	-1.8734
KLHDC9	1	4	0.34673	0.50405	1	9043	1	-4.9693	4	0.35032	0.50795	1	9403	2	0.75348	4	0.45693	0.60693	1	10961	2	0.57023	4	0.91354	0.91344	1	17841	0	-1.6216
COPRS	17	4	0.080278	0.18346	1	3249	1	-2.3659	4	0.77452	0.7938	1	15605	0	-4.0484	4	0.0080516	0.027392	0.990945	549	2	0.79549	4	0.91358	0.91348	1	17842	0	-1.7407
RBL1	20	4	0.47092	0.6206	1	10980	2	-1.5397	4	0.18113	0.35121	1	5983	1	-0.11644	4	0.8572	0.85738	1	17062	0	-2.1186	4	0.91364	0.91354	1	17843	0	-1.2351
OR5B3	11	4	0.61494	0.70827	1	12995	1	0.049185	4	0.87708	0.87671	1	17486	0	-2.3485	4	0.065612	0.15648	1	2847	2	-1.0456	4	0.91371	0.91362	1	17844	0	-0.78602
TBX10	11	4	0.11866	0.2502	1	4317	3	1.2934	4	0.9771	0.97722	1	19520	0	-4.3243	4	0.84161	0.84322	1	16760	1	-0.11631	4	0.91372	0.91363	1	17845	0	-1.9115
NLRP8	19	4	0.058714	0.14394	1	2565	2	-1.3346	4	0.015875	0.051586	1	953	2	-1.4847	4	0.11176	0.23834	1	4126	1	-3.2804	4	0.91377	0.91368	1	17846	0	-2.6346
SPATA4	4	4	0.065646	0.15693	1	2799	3	1.3549	4	0.077694	0.179	1	3141	1	-3.2352	4	0.40516	0.55795	1	10123	1	-5.7029	4	0.91382	0.91373	1	17847	0	-2.0842
SLC7A9	19	4	0.95915	0.95925	1	19100	0	-3.9988	4	0.12499	0.26085	1	4458	1	-4.8211	4	0.01853	0.059453	1	1090	2	0.60873	4	0.91393	0.91382	1	17848	0	-3.368
RFWD2	10	4	0.19779	0.36568	1	6245	2	-1.8445	4	0.015207	0.049523	1	915	3	1.7405	4	0.87683	0.87647	1	17476	0	-4.6292	4	0.91393	0.91383	1	17849	0	-1.3292
DEFB121	20	4	0.34345	0.50095	1	8974	2	-0.50539	4	0.97411	0.97416	1	19452	0	-5.4453	4	0.8597	0.85976	1	17113	0	-4.7504	4	0.91397	0.91387	1	17850	0	-3.3634
PLA2G2C	1	4	0.093448	0.20669	1	3655	2	-1.7973	4	0.13408	0.27596	1	4711	1	0.83221	4	0.032724	0.093689	1	1696	1	-4.6852	4	0.91398	0.91387	1	17851	0	-1.7454
MC4R	18	4	0.62196	0.71139	1	13101	0	-5.8125	4	0.99059	0.99068	1	19806	0	-5.244	4	0.044208	0.11614	1	2122	3	1.27	4	0.91404	0.91395	1	17852	0	-4.1785
MROH6	8	4	0.37894	0.5339	1	9547	1	-1.9014	4	0.99157	0.99167	1	19828	0	-3.5902	4	0.20052	0.36637	1	6395	1	0.30222	4	0.91408	0.91398	1	17853	0	-2.0278
FDX1L	6	4	0.70025	0.74957	1	14179	1	-0.21476	4	0.15075	0.30314	1	5199	3	1.1604	4	0.58419	0.69253	1	12720	1	-1.7273	4	0.91426	0.91415	1	17854	0	-1.5822
VIM	10	4	0.85345	0.85406	1	16901	1	0.18614	4	0.10879	0.23356	1	4035	1	-3.1663	4	0.12671	0.26344	1	4549	2	-0.81222	4	0.91428	0.91417	1	17855	0	-2.1075
MRPS28	8	4	0.49255	0.64092	1	11330	1	-3.1909	4	0.45611	0.60677	1	11010	2	0.31803	4	0.95587	0.95592	1	19102	0	-0.95563	4	0.9143	0.91418	1	17856	0	-1.2703
C8orf22	8	4	0.04621	0.12044	1	2133	1	-3.1754	4	0.26067	0.42481	1	7508	1	-1.2928	4	0.18334	0.35034	1	6062	2	0.42171	4	0.91433	0.91422	1	17857	0	-1.1532
KIF27	9	4	0.29615	0.45677	1	8093	1	0.22528	4	0.32006	0.47987	1	8756	2	-0.0037989	4	0.79736	0.80803	1	15931	0	-6.1425	4	0.91443	0.91431	1	17858	0	-1.4624
PRKAR2A	3	4	0.92893	0.92884	1	18459	0	-2.534	4	0.55672	0.68541	1	12525	1	-1.2814	4	0.44877	0.59919	1	10828	1	0.43978	4	0.91444	0.91432	1	17859	0	-1.4396
PICALM	11	4	0.11393	0.24216	1	4196	3	1.4104	4	0.98941	0.98948	1	19786	0	-4.1939	4	0.64763	0.7212	1	13545	1	0.12331	4	0.91447	0.91435	1	17860	0	-0.67101
ZNF273	7	4	0.27145	0.43393	1	7633	2	0.53449	4	0.96064	0.96071	1	19178	0	-4.7111	4	0.15076	0.30302	1	5229	2	-0.96645	4	0.91448	0.91436	1	17861	0	-2.2066
RBP7	1	4	0.22522	0.39101	1	6759	1	-4.5031	4	0.092154	0.20455	1	3580	2	0.63276	4	0.18584	0.35265	1	6120	1	-5.2922	4	0.91453	0.91442	1	17862	0	-2.9045
ZXDA	X	4	0.986	0.98609	1	19684	0	-2.6648	4	0.46331	0.61358	1	11127	2	0.63651	4	0.51653	0.6635	1	11923	1	-2.7172	4	0.91458	0.91447	1	17863	0	-1.3604
C9orf24	9	4	0.72247	0.76168	1	14510	0	-3.5822	4	0.97971	0.97984	1	19574	0	-4.54	4	0.12861	0.2666	1	4601	1	-0.77917	4	0.9147	0.9146	1	17864	0	-3.0886
XPO6	16	4	0.66821	0.73313	1	13730	1	0.44523	4	0.9116	0.91151	1	18172	0	-4.6023	4	0.9486	0.94862	1	18931	0	-1.8483	4	0.91472	0.91462	1	17865	0	-2.3739
APLP2	11	4	0.19678	0.36479	1	6225	1	-1.8237	4	0.065748	0.15735	1	2784	2	-1.7801	4	0.55895	0.68215	1	12454	1	-3.838	4	0.91475	0.91464	1	17866	0	-2.9283
DSG3	18	4	0.17103	0.33548	1	5656	2	-0.94027	4	0.37668	0.53232	1	9766	1	-5.3805	4	0.090869	0.20179	1	3553	1	-2.9384	4	0.91475	0.91465	1	17867	0	-3.4544
CPO	2	4	0.93065	0.93055	1	18498	0	-0.083087	4	0.79746	0.80945	1	16015	0	-5.6253	4	0.76298	0.78463	1	15311	1	-1.083	4	0.91483	0.91473	1	17868	0	-1.9935
CAV1	7	4	0.85541	0.85586	1	16934	0	-5.2924	4	0.00035801	0.0012998	0.408493	63	2	-0.98978	4	0.13431	0.27612	1	4758	2	1.1535	4	0.91484	0.91474	1	17869	0	-2.4082
ALG6	1	4	0.097502	0.21385	1	3759	2	1.1732	4	0.15332	0.30724	1	5269	1	-5.1681	4	0.64795	0.72136	1	13551	0	-4.0667	4	0.91485	0.91476	1	17870	0	-2.9459
SOX4	6	4	0.9214	0.92128	1	18314	0	-5.4742	4	0.33883	0.49729	1	9158	1	-3.5498	4	0.99141	0.9915	1	19810	0	-2.1533	4	0.91495	0.91485	1	17871	0	-3.9623
SLAMF6	1	4	0.18925	0.35773	1	6068	1	-6.4694	4	0.73206	0.76799	1	14928	1	-4.1823	4	0.65856	0.72645	1	13689	0	-3.6114	4	0.91498	0.91489	1	17872	0	-4.1011
PTRHD1	2	4	0.40465	0.55812	1	9939	1	-4.3882	4	0.0060538	0.020904	0.962383	432	1	-5.249	4	0.06292	0.1514	1	2761	3	1.3076	4	0.91501	0.91491	1	17873	0	-1.8803
PWWP2A	5	4	0.97581	0.97594	1	19440	0	-3.9846	4	0.94873	0.94876	1	18921	0	-3.2511	4	0.66241	0.72831	1	13741	1	0.55114	4	0.91502	0.91494	1	17874	0	-3.3822
SECISBP2L	15	4	0.097139	0.2132	1	3746	1	-1.9862	4	0.90922	0.90908	1	18123	0	-4.041	4	0.39043	0.54392	1	9910	1	-3.919	4	0.91503	0.91494	1	17875	0	-2.8369
KRT81	12	4	0.20629	0.37359	1	6402	1	-1.6747	4	0.98582	0.98588	1	19703	0	-3.6945	4	0.79182	0.80404	1	15821	1	-0.93051	4	0.91511	0.91502	1	17876	0	-2.0434
CRISP2	6	4	0.47	0.61973	1	10959	1	-4.9518	4	0.05749	0.14191	1	2496	2	-1.9419	4	0.015486	0.050411	1	958	2	-1.5021	4	0.91521	0.91511	1	17877	0	-3.8089
ARMC7	17	4	0.46074	0.6109	1	10812	1	-2.5274	4	0.65666	0.72867	1	13806	1	-0.82198	4	0.76631	0.78673	1	15366	1	-1.2872	4	0.91522	0.91512	1	17878	0	-1.8603
TOR3A	1	4	0.58718	0.6963	1	12625	1	-2.5326	4	0.85001	0.85107	1	16967	0	-5.6992	4	0.79504	0.80634	1	15882	1	-0.76793	4	0.91528	0.91517	1	17879	0	-2.9243
VPS35	16	4	0.55386	0.68282	1	12198	0	-5.6825	4	0.016829	0.05444	1	1002	1	-1.6528	4	0.029748	0.087777	1	1580	2	0.039763	4	0.91531	0.9152	1	17880	0	-3.4058
TCTN3	10	4	0.2224	0.38843	1	6703	2	0.22747	4	1	1	1	20090	0	-5.3258	4	0.85479	0.85509	1	17012	0	-1.7975	4	0.91533	0.91522	1	17881	0	-2.5329
LPL	8	4	0.63639	0.71795	1	13290	1	-0.8597	4	0.56075	0.68694	1	12580	1	-3.2242	4	0.53665	0.67347	1	12188	1	-2.1878	4	0.91537	0.91526	1	17882	0	-2.8877
RUVBL1	3	4	0.97389	0.97393	1	19391	0	-5.5664	4	0.16551	0.32673	1	5596	2	0.50653	4	0.16283	0.32247	1	5583	2	-0.96054	4	0.91542	0.91532	1	17883	0	-2.5115
GRAMD2	17	4	0.75983	0.78389	1	15141	1	-0.96001	4	0.20022	0.36905	1	6390	1	-5.528	4	0.016497	0.053473	1	1005	2	0.55222	4	0.91543	0.91533	1	17884	0	-1.5935
ISCA2	14	4	0.51366	0.66077	1	11668	1	-2.7016	4	0.90575	0.90558	1	18050	0	-5.0412	4	0.92571	0.92562	1	18475	0	-4.8543	4	0.91544	0.91534	1	17885	0	-4.1273
ZNF433	19	4	0.37441	0.52972	1	9479	1	0.22361	4	0.7041	0.75254	1	14480	0	-3.5386	4	0.1862	0.353	1	6130	1	-1.6927	4	0.91554	0.91545	1	17887	0	-2.1745
RBMS1	2	4	0.32203	0.48104	1	8571	1	-2.8491	4	0.33523	0.49397	1	9072	1	-2.1286	4	0.67053	0.73239	1	13859	0	-3.1163	4	0.91557	0.91548	1	17888	0	-3.1998
NNT	5	4	0.16967	0.33332	1	5625	1	-3.3698	4	0.42085	0.57375	1	10426	1	-0.40961	4	0.084027	0.18972	1	3384	2	-2.2558	4	0.91563	0.91556	1	17889	0	-2.3875
IMMP2L	7	4	0.19307	0.36135	1	6154	1	-0.21614	4	0.87394	0.87361	1	17434	0	-2.1382	4	0.51956	0.66634	1	11981	1	-2.7576	4	0.91565	0.91558	1	17890	0	-1.5722
EBAG9	8	4	0.89715	0.89695	1	17804	0	-4.4334	4	0.34996	0.50762	1	9395	1	-0.76321	4	0.46494	0.61459	1	11089	1	-0.67754	4	0.91578	0.9157	1	17891	0	-2.6
ZBTB18	1	4	0.90121	0.90101	1	17883	0	-4.1242	4	0.97034	0.97036	1	19377	0	-4.8481	4	0.17458	0.34101	1	5878	1	-0.63244	4	0.91578	0.91571	1	17892	0	-3.9608
DOCK8	9	4	1	1	1	20030	0	-6.057	4	0.50975	0.65712	1	11893	1	-5.1544	4	0.7951	0.80637	1	15884	0	-6.256	4	0.91582	0.91574	1	17893	0	-5.3714
ZNF44	19	4	0.88039	0.88006	1	17467	0	-5.0192	4	0.20357	0.37218	1	6458	1	-3.2066	4	0.86135	0.86132	1	17148	0	-1.8493	4	0.91587	0.91579	1	17894	0	-1.9332
JAM2	21	4	0.53189	0.67447	1	11942	0	-6.3043	4	0.84633	0.84784	1	16905	1	-0.4104	4	0.64583	0.72032	1	13519	1	-0.57132	4	0.91588	0.91579	1	17895	0	-2.6611
KLHL1	13	4	0.93845	0.93846	1	18655	0	-3.8582	4	0.01902	0.060912	1	1090	2	1.4777	4	0.7358	0.76794	1	14857	0	-2.018	4	0.91588	0.9158	1	17896	0	-2.2301
FOXJ1	17	4	0.095216	0.20979	1	3702	1	-0.70688	4	0.020759	0.066034	1	1180	1	-6.4662	4	0.18242	0.34947	1	6046	2	-0.1397	4	0.9159	0.91581	1	17897	0	-3.1688
MKNK2	19	4	0.41632	0.56913	1	10118	0	-4.9297	4	0.31597	0.47607	1	8659	1	-0.67598	4	0.19764	0.36368	1	6347	2	0.84824	4	0.91593	0.91585	1	17898	0	-2.0665
HMGN4	6	4	0.74119	0.77256	1	14803	1	-1.9704	4	0.57616	0.69321	1	12760	1	-1.8889	4	0.44362	0.59429	1	10745	1	-0.98792	4	0.91604	0.91595	1	17899	0	-2.2138
OR5C1	9	4	0.13541	0.27812	1	4759	1	-3.1311	4	0.69193	0.74612	1	14289	1	-2.6808	4	0.21741	0.38208	1	6718	2	0.73328	4	0.91605	0.91595	1	17900	0	-1.965
CEP41	7	4	0.62274	0.71175	1	13112	1	-2.6546	4	0.040776	0.11029	1	1922	1	-2.2957	4	0.95537	0.95543	1	19089	0	-5.7825	4	0.91605	0.91596	1	17901	0	-3.5104
ITIH2	10	4	0.62662	0.71349	1	13160	1	-5.3766	4	1	1	1	20041	0	-6.126	4	0.25925	0.42108	1	7493	1	-5.8748	4	0.91606	0.91596	1	17902	0	-5.2227
TSPYL2	X	4	0.98792	0.988	1	19728	0	-2.438	4	0.72345	0.76308	1	14782	0	-1.4512	4	0.71218	0.75435	1	14465	0	-3.0579	4	0.91606	0.91596	1	17903	0	-2.7788
KNTC1	12	4	0.32419	0.48307	1	8623	2	0.44098	4	0.41373	0.56703	1	10322	2	-1.9592	4	0.27646	0.4372	1	7838	2	0.15629	4	0.91612	0.91602	1	17904	0	-1.6967
RWDD4	4	4	0.64835	0.72362	1	13442	0	-5.0655	4	0.8461	0.84764	1	16902	0	-2.493	4	0.041922	0.11173	1	2052	2	0.10213	4	0.91613	0.91603	1	17905	0	-2.8152
CSRP2BP	12	4	0.21956	0.38585	1	6652	2	0.55421	4	0.021436	0.067993	1	1215	1	0.74102	4	0.32613	0.48383	1	8788	1	-2.4117	4	0.91614	0.91604	1	17906	0	-1.0583
C10orf53	10	4	0.95542	0.95548	1	19019	0	-0.6445	4	0.84282	0.84482	1	16846	1	0.17827	4	0.99355	0.99362	1	19861	0	-2.0029	4	0.91618	0.91608	1	17907	0	-1.912
MCOLN3	1	4	0.66033	0.7293	1	13622	0	-4.6559	4	0.68075	0.74039	1	14129	0	-4.4611	4	0.53416	0.67252	1	12154	1	-3.342	4	0.9162	0.9161	1	17908	0	-4.0746
RHOA	3	4	1	1	1	20071	0	-5.3521	4	0.10229	0.22232	1	3837	1	-1.3937	4	0.43587	0.58698	1	10632	1	-1.0578	4	0.91623	0.91613	1	17909	0	-3.1942
TBC1D14	4	4	0.43927	0.59072	1	10482	1	-3.0229	4	0.70204	0.75145	1	14455	1	-1.2344	4	0.040186	0.10837	1	1988	1	-3.4225	4	0.91624	0.91613	1	17910	0	-2.4606
XKRX	X	4	0.90103	0.9008	1	17877	0	0.68262	4	0.094412	0.20854	1	3636	2	0.9593	4	0.99903	0.99903	1	19989	0	-5.0087	4	0.91627	0.91616	1	17911	0	-1.4328
B3GALT1	2	4	0.025819	0.080424	1	1430	2	-2.0238	4	0.11432	0.24297	1	4175	1	-3.3354	4	0.038108	0.1043	1	1905	1	-5.9175	4	0.9163	0.91619	1	17912	0	-3.5349
GAL3ST1	22	4	0.86025	0.86043	1	17027	1	-0.16505	4	0.039777	0.10835	1	1894	2	-0.87632	4	0.61343	0.70526	1	13084	1	-5.609	4	0.91634	0.91623	1	17913	0	-2.3666
ABCB7	X	4	0.19356	0.36177	1	6165	1	-0.77407	4	0.83527	0.83846	1	16701	0	-3.8943	4	0.12577	0.26186	1	4525	1	-2.974	4	0.91637	0.91626	1	17914	0	-3.3886
POMGNT2	3	4	0.92416	0.92409	1	18360	0	-2.7573	4	0.71685	0.7594	1	14665	1	-1.9861	4	0.87708	0.87671	1	17482	0	0.15118	4	0.9164	0.91629	1	17915	0	-2.1244
SASH3	X	4	0.70546	0.75235	1	14253	1	-2.3425	4	0.8156	0.82277	1	16339	0	0.62088	4	0.98534	0.98541	1	19676	0	-2.3244	4	0.9165	0.91639	1	17916	0	-3.4373
FOS	14	4	0.86094	0.86105	1	17040	0	-5.3783	4	0.95782	0.95792	1	19110	0	-3.968	4	0.24059	0.40364	1	7138	1	-4.9959	4	0.91655	0.91645	1	17917	0	-4.1128
YKT6	7	4	0.89908	0.89886	1	17835	0	-1.8719	4	0.82188	0.82766	1	16447	1	-1.2779	4	0.69254	0.74369	1	14160	1	-0.99387	4	0.91658	0.91648	1	17918	0	-1.8626
AP1B1	22	4	0.15449	0.30904	1	5250	2	0.45591	4	0.44391	0.59527	1	10803	2	0.072399	4	0.92999	0.9299	1	18579	0	-6.4752	4	0.91661	0.91651	1	17919	0	-3.0188
NPIPB6	16	4	0.0007618	0.0027568	0.473875	117	3	2.5598	4	1	1	1	20107	0	-6.1278	4	0.074848	0.17328	1	3134	2	0.80816	4	0.91671	0.91662	1	17920	0	-1.7009
HRNR	1	4	0.88696	0.88661	1	17590	0	-0.33974	4	0.65874	0.72966	1	13841	1	0.21885	4	0.88678	0.88642	1	17666	0	-1.4602	4	0.91672	0.91662	1	17921	0	-0.87247
RPL37A	2	4	0.94873	0.94876	1	18861	0	-3.3862	4	0.97607	0.97619	1	19494	0	-5.2297	4	0.35975	0.5152	1	9448	1	-0.23471	4	0.91673	0.91663	1	17922	0	-2.9876
RPS6KC1	1	4	0.78331	0.79908	1	15561	0	-5.5681	4	0.80908	0.81789	1	16227	0	-2.7997	4	0.90783	0.90768	1	18101	0	-3.4825	4	0.91674	0.91664	1	17923	0	-3.6386
DCUN1D1	3	4	0.43311	0.58494	1	10394	1	-2.2579	4	0.071847	0.16846	1	2965	2	0.91259	4	0.81539	0.82156	1	16264	0	-2.9964	4	0.9168	0.91671	1	17924	0	-2.9674
EID3	12	4	0.8834	0.88311	1	17524	0	-1.1195	4	0.34619	0.50414	1	9310	1	-2.6266	4	0.96441	0.9645	1	19261	0	-5.5488	4	0.91684	0.91674	1	17925	0	-3.866
ATAD3C	1	4	0.81383	0.82106	1	16130	0	-0.96256	4	0.9736	0.97364	1	19438	0	-4.3152	4	0.68001	0.73715	1	13979	1	0.12159	4	0.91687	0.91677	1	17926	0	-2.0664
HAUS2	15	4	0.51671	0.6637	1	11717	1	-3.6628	4	0.74351	0.77471	1	15105	1	-2.5725	4	0.0083123	0.028246	0.993448	561	2	-1.6659	4	0.91689	0.91679	1	17927	0	-2.9047
ERCC6L2	9	4	0.0026535	0.0093918	0.684442	276	2	1.1728	4	0.98546	0.98553	1	19694	0	-5.6092	4	0.82581	0.8299	1	16455	0	-5.3233	4	0.91689	0.91679	1	17928	0	-3.6535
TLCD2	17	4	0.048537	0.12473	1	2218	2	-0.022712	4	0.29016	0.45205	1	8118	1	-2.9213	4	0.04268	0.1132	1	2077	2	1.0567	4	0.91693	0.91683	1	17929	0	-1.6006
JDP2	14	4	0.30142	0.46178	1	8200	1	-1.1643	4	0.15979	0.31765	1	5440	1	-0.0015323	4	0.91212	0.91204	1	18195	0	-0.48495	4	0.91694	0.91684	1	17930	0	-1.0627
GAGE10	X	4	0.49156	0.63998	1	11305	2	0.57072	4	0.97012	0.97015	1	19373	0	-5.6759	4	0.32615	0.48384	1	8789	2	0.56372	4	0.91695	0.91685	1	17931	0	-2.3095
BCDIN3D	12	4	0.55931	0.68492	1	12253	1	-1.2456	4	0.43672	0.58857	1	10689	0	-3.0865	4	0.468	0.61754	1	11139	1	-3.9854	4	0.91713	0.91703	1	17932	0	-2.5919
CCDC102A	16	4	0.25927	0.42262	1	7393	1	-4.1728	4	0.18245	0.35266	1	6020	1	-0.36558	4	0.74444	0.77318	1	14997	0	-3.4252	4	0.91714	0.91704	1	17933	0	-2.5309
MEPE	4	4	0.060791	0.1478	1	2636	2	-2.0084	4	0.3188	0.4787	1	8729	1	-2.7228	4	0.26651	0.42786	1	7648	1	-0.88472	4	0.9172	0.9171	1	17934	0	-1.6067
MSMO1	4	4	0.19497	0.36311	1	6184	1	-4.285	4	0.79268	0.80605	1	15924	0	0.34841	4	0.51619	0.66319	1	11915	1	0.14372	4	0.91723	0.91714	1	17935	0	-1.9626
FAM109B	5	4	0.96781	0.96786	1	19276	0	-0.96602	4	0.9641	0.96418	1	19244	0	-2.6698	4	0.54302	0.6759	1	12272	1	-0.89471	4	0.91724	0.91714	1	17936	0	-1.1637
NRG2	5	4	0.3115	0.47125	1	8383	2	0.67577	4	0.12547	0.26166	1	4476	1	-4.9139	4	0.1494	0.30084	1	5194	2	-0.94252	4	0.91725	0.91716	1	17937	0	-2.4361
GEMIN6	2	4	0.14471	0.29335	1	4994	2	-2.1563	4	0.50988	0.65723	1	11896	1	-3.6702	4	0.72964	0.76433	1	14753	1	0.36938	4	0.91732	0.91725	1	17938	0	-2.1382
TESK2	1	4	0.18308	0.35208	1	5948	1	-0.22222	4	0.97763	0.97773	1	19531	0	-2.2512	4	0.059284	0.1446	1	2653	1	-2.1626	4	0.91734	0.91726	1	17939	0	-1.2351
NAA25	12	4	0.061051	0.14829	1	2643	1	-2.8182	4	0.58247	0.69572	1	12840	1	-0.74994	4	0.79281	0.80472	1	15842	0	-2.3258	4	0.91736	0.91728	1	17940	0	-2.8754
CDH19	18	4	0.19624	0.36429	1	6207	1	-1.8407	4	0.92281	0.92273	1	18397	0	-4.1181	4	0.46121	0.61101	1	11042	1	-1.3679	4	0.91737	0.9173	1	17941	0	-2.9577
MRFAP1	4	4	0.56896	0.68879	1	12374	1	-2.861	4	0.68579	0.74295	1	14197	1	-0.60863	4	1	1	1	20094	0	-6.2212	4	0.91741	0.91732	1	17942	0	-3.4198
PINX1	8	4	0.054117	0.13538	1	2422	1	0.43946	4	0.87265	0.87233	1	17408	0	-2.3848	4	0.078625	0.18012	1	3246	2	0.35669	4	0.91747	0.91738	1	17943	0	-2.0245
NMUR2	5	4	0.0083867	0.028481	0.907662	626	2	-1.2728	4	0.90477	0.90457	1	18038	0	-5.6284	4	0.028768	0.085856	1	1542	2	-2.198	4	0.91748	0.91739	1	17944	0	-4.387
ZNF333	19	4	0.10871	0.23329	1	4071	2	0.30663	4	0.046309	0.1209	1	2124	1	-0.63293	4	0.91763	0.91753	1	18321	0	-6.5104	4	0.91749	0.9174	1	17945	0	-2.1817
SRRM2	16	4	0.98268	0.98278	1	19599	0	-5.1077	4	0.64307	0.7223	1	13609	1	-0.79292	4	0.55485	0.68055	1	12412	1	-1.9415	4	0.9176	0.9175	1	17946	0	-2.8544
RAP2C	X	4	0.15827	0.31519	1	5353	1	-2.3844	4	0.12733	0.26474	1	4529	2	0.88135	4	0.67286	0.73354	1	13892	1	-1.0924	4	0.91782	0.91769	1	17948	0	-2.6839
DDAH1	1	4	0.0056575	0.019578	0.829423	469	2	-1.48	4	0.010726	0.035853	1	687	1	-4.8801	4	0.83041	0.8337	1	16557	0	-2.545	4	0.91787	0.91775	1	17949	0	-3.7906
TCTN1	12	4	0.066994	0.15941	1	2838	1	-5.9587	4	0.49571	0.64396	1	11647	0	-5.4475	4	0.25474	0.41684	1	7412	1	-2.5861	4	0.91798	0.91785	1	17950	0	-3.7885
C4orf45	4	4	0.89267	0.89238	1	17706	0	-5.6147	4	0.0028047	0.0099096	0.78477	248	2	1.5664	4	0.00065651	0.0024004	0.492675	98	3	2.1429	4	0.918	0.91788	1	17951	0	-2.5736
TRPC1	3	4	0.14487	0.2936	1	5001	2	0.1047	4	0.052249	0.13204	1	2323	3	0.95932	4	0.10833	0.23243	1	4034	1	-4.2165	4	0.91806	0.91793	1	17952	0	-1.2198
FRG2	4	4	0.79996	0.81084	1	15872	0	-2.3695	4	0.71296	0.75728	1	14607	0	-2.691	4	0.4785	0.62751	1	11313	0	-6.0246	4	0.91808	0.91795	1	17953	0	-3.67
GALNT9	12	4	0.73229	0.76732	1	14674	0	-3.6548	4	0.40531	0.55915	1	10189	1	-2.5994	4	0.33114	0.48854	1	8893	2	-1.7617	4	0.91809	0.91796	1	17954	0	-3.1535
NCKAP1	2	4	0.24663	0.41082	1	7171	2	-0.65906	4	0.84749	0.84887	1	16924	0	-4.4779	4	0.98578	0.98584	1	19694	0	-2.5731	4	0.91814	0.918	1	17955	0	-3.3777
GATAD1	7	4	0.98445	0.98453	1	19642	0	-5.4212	4	0.768	0.78961	1	15498	0	-3.46	4	0.55856	0.682	1	12452	1	-2.3968	4	0.91819	0.91807	1	17956	0	-3.4789
ZNF519	18	4	0.85269	0.85336	1	16882	0	-0.30615	4	0.18313	0.35329	1	6030	1	-5.0232	4	0.57327	0.68805	1	12610	1	-0.32261	4	0.91831	0.91818	1	17957	0	-2.0581
ADSS	1	4	0.72024	0.76042	1	14476	0	-2.4388	4	0.018138	0.058328	1	1050	2	-1.8703	4	0.17891	0.34625	1	5965	2	-2.0004	4	0.91832	0.9182	1	17958	0	-2.063
LGI1	10	4	0.2768	0.43893	1	7729	1	-5.5493	4	0.084746	0.19147	1	3344	2	-1.6804	4	0.13609	0.27913	1	4814	2	-2.1189	4	0.91834	0.91822	1	17959	0	-3.7116
MCMDC2	8	4	0.016443	0.053305	1	1011	3	1.4291	4	0.8551	0.85568	1	17068	0	-4.9427	4	0.36367	0.51882	1	9500	1	-5.5337	4	0.91835	0.91823	1	17960	0	-3.7601
NETO2	16	4	0.39688	0.55078	1	9833	1	-5.1414	4	0.30826	0.46886	1	8485	1	-2.0566	4	0.57662	0.68943	1	12646	1	0.38949	4	0.91838	0.91825	1	17961	0	-1.905
NMI	2	4	0.6753	0.73662	1	13833	1	0.94852	4	0.99802	0.99805	1	19973	0	-4.2868	4	0.73629	0.76825	1	14869	0	-2.1659	4	0.9184	0.91827	1	17962	0	-2.5177
CCDC125	5	4	0.14457	0.29312	1	4989	2	-1.2847	4	0.45108	0.60203	1	10913	1	-0.60402	4	0.97002	0.97005	1	19364	0	-5.1397	4	0.91849	0.91837	1	17963	0	-2.6392
WNK1	12	4	0.008648	0.029333	0.907662	641	1	-4.4213	4	0.14094	0.28732	1	4923	1	-3.5901	4	0.16698	0.32899	1	5680	2	-1.2972	4	0.91853	0.91841	1	17964	0	-2.6951
C2orf81	2	4	0.39135	0.54553	1	9740	1	-3.038	4	0.15649	0.31232	1	5358	1	-0.78809	4	0.041383	0.11068	1	2038	2	-2.3533	4	0.91859	0.91848	1	17965	0	-2.4988
TBCK	4	4	0.50266	0.6504	1	11495	1	-3.0579	4	0.48062	0.62988	1	11393	1	-2.4711	4	0.062288	0.15022	1	2740	1	-6.7045	4	0.9186	0.91849	1	17966	0	-3.6894
ZFYVE16	5	4	0.8217	0.82719	1	16280	0	-3.3199	4	0.52393	0.67057	1	12122	1	-2.1945	4	0.89193	0.89164	1	17766	0	0.13564	4	0.9186	0.91849	1	17967	0	-2.1505
DDX1	2	4	0.67814	0.73806	1	13877	1	-0.46007	4	0.56189	0.68742	1	12591	1	-4.24	4	0.60994	0.7037	1	13033	1	0.051447	4	0.91861	0.9185	1	17968	0	-2.0563
PRC1	15	4	0.13652	0.28	1	4792	1	-1.199	4	0.96101	0.96109	1	19187	0	-4.0049	4	0.87466	0.87432	1	17424	0	-0.45696	4	0.91871	0.9186	1	17969	0	-2.1617
CHCHD6	3	4	0.99967	0.99968	1	19985	0	-4.1625	4	0.41835	0.57138	1	10389	2	0.52115	4	0.7559	0.78018	1	15172	1	-0.31798	4	0.91871	0.9186	1	17970	0	-1.384
ZSCAN5B	19	4	0.82992	0.83381	1	16429	1	0.03323	4	0.90706	0.90691	1	18078	0	-1.3135	4	0.85186	0.8524	1	16949	0	-2.6263	4	0.91875	0.91865	1	17971	0	-2.0814
ZCCHC18	X	4	0.99958	0.99959	1	19981	0	-3.607	4	0.65048	0.72573	1	13713	1	-0.0067868	4	0.93314	0.93312	1	18630	0	-0.49037	4	0.91878	0.91867	1	17972	0	-1.1306
NCOR1	17	4	0.42173	0.57424	1	10218	0	-4.4933	4	0.89215	0.89183	1	17781	0	0.58306	4	0.07266	0.16935	1	3072	1	-4.6248	4	0.91879	0.91869	1	17973	0	-2.7897
MYCBP2	13	4	0.43423	0.58598	1	10414	1	-4.793	4	0.084951	0.19184	1	3350	3	1.3964	4	0.26115	0.42285	1	7540	1	-5.9848	4	0.91884	0.91872	1	17974	0	-2.9828
PSMD7	16	4	0.037045	0.1027	1	1816	1	-3.0427	4	0.050662	0.12905	1	2269	1	-4.3124	4	0.038591	0.10524	1	1921	2	-1.2869	4	0.91886	0.91875	1	17975	0	-3.2362
NACA2	17	4	0.87117	0.87081	1	17258	0	-3.0613	4	0.353	0.51037	1	9448	1	-1.8377	4	0.75395	0.77897	1	15137	1	-0.7325	4	0.91893	0.91882	1	17976	0	-2.1099
CACHD1	1	4	0.034244	0.097249	1	1730	1	0.67548	4	0.74775	0.77728	1	15175	0	-2.7371	4	0.81658	0.82248	1	16283	0	-2.3228	4	0.91896	0.91884	1	17977	0	-2.6898
ARHGAP19	10	4	0.65235	0.72546	1	13498	0	-4.2084	4	0.19996	0.36882	1	6384	1	-5.0503	4	0.086075	0.19336	1	3436	2	-0.69346	4	0.91897	0.91886	1	17978	0	-3.4707
ZFY	Y	4	0.96705	0.9671	1	19260	0	-4.7956	4	0.089661	0.20015	1	3504	2	-2.296	4	0.71557	0.7562	1	14523	1	-2.8006	4	0.919	0.91888	1	17979	0	-2.9049
CFAP58	10	4	0.39426	0.54828	1	9784	1	-1.8828	4	0.77436	0.79371	1	15602	1	-2.0607	4	0.57808	0.69002	1	12659	1	-4.6628	4	0.91902	0.91891	1	17980	0	-3.6684
RASAL2	1	4	0.8079	0.81661	1	16031	0	-3.8356	4	0.5274	0.67387	1	12185	1	-0.68212	4	0.12552	0.26147	1	4516	2	0.87313	4	0.91903	0.91892	1	17981	0	-1.6749
TMEM248	7	4	0.94383	0.94386	1	18761	0	-1.3785	4	0.19297	0.36239	1	6232	2	0.31051	4	0.65578	0.72509	1	13651	1	-4.6865	4	0.91904	0.91893	1	17982	0	-1.5748
SPATA24	5	4	0.16991	0.3337	1	5631	2	0.71231	4	0.10035	0.21898	1	3788	2	-1.8392	4	0.014349	0.046902	1	899	1	-5.0486	4	0.91906	0.91895	1	17983	0	-1.6624
FMNL2	2	4	0.23391	0.39909	1	6916	1	-0.4454	4	0.77765	0.79585	1	15664	0	-6.0792	4	0.021968	0.069549	1	1263	1	-4.3097	4	0.91914	0.91904	1	17984	0	-4.3831
KRAS	12	4	0.76843	0.78927	1	15298	0	-5.4935	4	0.96429	0.96437	1	19247	0	-0.61697	4	0.0088376	0.029958	1	587	2	1.2471	4	0.91925	0.91913	1	17985	0	-1.9146
ZNF511	10	4	0.17343	0.33919	1	5716	2	0.88126	4	0.11839	0.24988	1	4294	2	-2.3851	4	0.34789	0.50413	1	9265	2	-2.1864	4	0.91926	0.91914	1	17986	0	-1.986
PRR4	12	4	0.89385	0.89356	1	17731	0	-1.3619	4	0.0036521	0.01282	0.87892	289	1	-5.6736	4	0.64969	0.72216	1	13570	0	-2.6026	4	0.91939	0.91927	1	17987	0	-3.7802
MPP1	X	4	0.82563	0.83032	1	16347	0	-4.5135	4	0.065691	0.15725	1	2782	2	-0.89741	4	0.66143	0.72787	1	13735	0	-5.6893	4	0.91943	0.91932	1	17988	0	-4.0433
ZNF512	2	4	0.9893	0.98937	1	19761	0	-2.1311	4	0.17372	0.33966	1	5786	2	-1.0632	4	0.97589	0.97602	1	19496	0	-2.3054	4	0.91944	0.91933	1	17989	0	-2.021
CDH12	5	4	0.1001	0.21837	1	3835	1	-2.4302	4	0.15617	0.31181	1	5348	1	-2.1318	4	0.024336	0.07636	1	1373	2	-1.7759	4	0.91951	0.91938	1	17990	0	-1.6194
PWP1	12	4	0.55673	0.68394	1	12230	1	-3.2277	4	0.92467	0.92457	1	18437	0	-3.3975	4	0.20869	0.37395	1	6566	1	-2.2714	4	0.91954	0.91941	1	17991	0	-3.7007
UBR5	8	4	0.88922	0.88887	1	17635	0	-3.8393	4	0.9225	0.92242	1	18389	0	-5.3532	4	0.66619	0.73018	1	13795	0	-3.5108	4	0.91956	0.91944	1	17992	0	-4.1982
LRRC10	12	4	0.017544	0.05657	1	1062	2	0.43709	4	0.11882	0.25059	1	4305	1	-4.8084	4	0.33794	0.49477	1	9031	2	-0.54148	4	0.91962	0.91949	1	17994	0	-2.2009
ZNF77	19	4	0.3138	0.47334	1	8419	2	0.50563	4	0.82821	0.83269	1	16570	0	-2.0449	4	0.66254	0.72839	1	13742	1	-0.20245	4	0.91964	0.91951	1	17995	0	-1.4143
CTPS2	X	4	0.071758	0.1681	1	2978	2	-1.8006	4	0.72516	0.76408	1	14813	1	-3.611	4	0.44149	0.59233	1	10708	1	0.1042	4	0.91968	0.91955	1	17996	0	-1.3988
TMEM117	12	4	0.83644	0.83915	1	16553	1	-0.79909	4	0.94594	0.94595	1	18854	0	-1.0228	4	0.76737	0.78742	1	15385	0	-6.6715	4	0.91969	0.91956	1	17997	0	-3.8867
DNAJC28	21	4	0.88071	0.88038	1	17474	0	-4.7606	4	0.91962	0.9195	1	18327	0	-5.3543	4	0.15164	0.30444	1	5262	1	-0.69405	4	0.91977	0.91964	1	17998	0	-3.9345
TENM3	4	4	0.78004	0.7969	1	15515	1	-1.4023	4	0.65299	0.72689	1	13755	1	-2.6984	4	0.69292	0.7439	1	14170	1	-2.0999	4	0.91979	0.91965	1	17999	0	-1.2473
CD27	12	4	0.047012	0.12197	1	2164	3	1.6748	4	0.93331	0.93329	1	18605	0	-5.4509	4	0.69721	0.74621	1	14232	1	-1.3179	4	0.9198	0.91967	1	18000	0	-1.7225
C12orf40	12	4	0.55809	0.68446	1	12244	1	-5.3621	4	0.093391	0.20676	1	3609	1	-3.6986	4	0.91676	0.91667	1	18302	0	-4.7037	4	0.91984	0.9197	1	18001	0	-4.5871
VTA1	6	4	0.13873	0.28365	1	4860	2	-2.3917	4	0.06529	0.15652	1	2771	1	-1.4676	4	0.0096991	0.032646	1	641	1	-6.0832	4	0.91986	0.91973	1	18002	0	-3.0243
CEP78	9	4	0.72389	0.76251	1	14528	0	-2.7875	4	0.81346	0.82116	1	16303	0	-3.9124	4	0.20785	0.37315	1	6549	1	-3.7187	4	0.91988	0.91974	1	18003	0	-3.753
EFCAB12	3	4	0.58084	0.69366	1	12537	0	-6.0195	4	0.18197	0.35222	1	6008	2	0.59437	4	0.70255	0.74909	1	14315	1	-0.12867	4	0.91993	0.9198	1	18004	0	-1.9719
DHX16	6	4	0.022817	0.071982	1	1300	2	0.79154	4	0.23487	0.401	1	7033	2	0.85305	4	0.34897	0.50509	1	9284	1	-3.0886	4	0.91995	0.91982	1	18005	0	-1.2924
SLC35F3	1	4	0.92791	0.92785	1	18438	0	-1.0977	4	0.75104	0.77921	1	15227	1	-2.7375	4	0.84215	0.84369	1	16770	1	-1.3421	4	0.92001	0.91988	1	18006	0	-1.3438
RNF149	2	4	0.1562	0.31182	1	5297	1	-4.4115	4	0.72206	0.76229	1	14755	0	-4.1266	4	0.98966	0.98972	1	19767	0	-3.7443	4	0.92003	0.9199	1	18007	0	-3.4755
OR5AC2	3	4	0.21611	0.38266	1	6593	2	-2.0817	4	0.38933	0.54411	1	9954	1	-0.66854	4	0.94292	0.94294	1	18819	0	-2.954	4	0.92004	0.9199	1	18008	0	-2.2361
BPIFB6	20	4	0.033131	0.095036	1	1689	3	1.4876	4	0.35644	0.51356	1	9494	1	-6.3587	4	0.71498	0.7559	1	14513	1	-2.154	4	0.92012	0.91999	1	18009	0	-2.988
UVSSA	4	4	0.96605	0.9661	1	19243	0	-4.622	4	0.51603	0.66312	1	11993	1	-4.1714	4	0.33742	0.49429	1	9020	1	-2.7793	4	0.92013	0.92	1	18010	0	-4.3468
ZNF2	2	4	0.70555	0.7524	1	14254	1	-1.6292	4	0.052953	0.13337	1	2348	2	-2.3199	4	0.69074	0.74276	1	14138	0	-3.3055	4	0.92014	0.92001	1	18011	0	-2.2416
DEFB130	20	4	0.47595	0.62539	1	11054	1	-5.0158	4	0.52139	0.66812	1	12077	1	-2.096	4	0.1754	0.34229	1	5900	2	0.33788	4	0.92018	0.92005	1	18012	0	-3.5
PUS10	2	4	0.75874	0.7832	1	15124	0	-4.9403	4	0.88383	0.88353	1	17632	0	-5.2272	4	0.0050768	0.017656	0.896865	386	3	1.797	4	0.92022	0.9201	1	18013	0	-3.1796
APBA2	15	4	0.31467	0.47415	1	8440	1	-0.03608	4	0.28653	0.44869	1	8025	2	-2.3687	4	0.79767	0.80829	1	15936	0	-2.437	4	0.92025	0.92011	1	18014	0	-2.1569
HAND2	4	4	0.53824	0.67683	1	12011	1	-5.0446	4	0.025019	0.078288	1	1374	1	0.76539	4	0.64195	0.71848	1	13468	0	-2.9004	4	0.9203	0.92016	1	18015	0	-1.7658
HIST1H2BK	6	4	0.022054	0.069799	1	1253	3	1.6006	4	0.64788	0.72456	1	13681	0	-5.7881	4	0.38011	0.53423	1	9750	1	-1.6819	4	0.92031	0.92017	1	18016	0	-2.7568
BNIPL	1	4	0.45213	0.60276	1	10681	1	-0.17625	4	0.31731	0.47732	1	8696	1	-0.55085	4	0.1217	0.25508	1	4399	1	-7.1301	4	0.92033	0.92019	1	18017	0	-2.6703
IL21R	16	4	0.97724	0.97735	1	19473	0	-2.7379	4	0.50611	0.65375	1	11828	1	-0.02969	4	0.48808	0.63651	1	11459	2	0.39564	4	0.92041	0.92028	1	18018	0	-0.99935
RAB32	6	4	0.23924	0.40406	1	7025	1	-5.9517	4	0.87072	0.87039	1	17371	0	-3.8602	4	0.0016855	0.0060307	0.648752	184	2	1.3783	4	0.92047	0.92033	1	18019	0	-3.3554
RPL10A	6	4	0.46016	0.61036	1	10807	1	-1.9274	4	0.54948	0.6826	1	12441	0	-5.2812	4	0.045952	0.11948	1	2174	1	-2.0133	4	0.92055	0.92041	1	18020	0	-3.4372
PXMP4	20	4	0.13677	0.28041	1	4798	2	0.64952	4	0.96486	0.96495	1	19256	0	-4.3343	4	0.016825	0.054428	1	1020	1	-3.1701	4	0.9206	0.92046	1	18021	0	-3.6918
HOXA10	7	4	0.711	0.75536	1	14333	1	-2.7983	4	1	1	1	20062	0	-5.5454	4	1	1	1	20104	0	-6.2615	4	0.9206	0.92046	1	18022	0	-5.0646
SPRR2E	1	4	0.22709	0.39277	1	6790	2	0.20635	4	0.30499	0.46586	1	8429	2	-0.21544	4	0.92466	0.92456	1	18461	0	-4.9681	4	0.92068	0.92053	1	18023	0	-1.7483
UBE2J2	1	4	0.55637	0.68381	1	12226	1	-2.5799	4	0.62179	0.71257	1	13325	1	-2.837	4	0.012391	0.040881	1	804	2	0.94698	4	0.92072	0.92058	1	18024	0	-2.3323
CTNNBL1	20	4	0.51488	0.66195	1	11686	1	-5.105	4	0.22904	0.39553	1	6925	2	-1.4171	4	0.19556	0.36177	1	6304	1	-0.23117	4	0.92082	0.92067	1	18025	0	-2.604
OR52K1	11	4	1	1	1	20031	0	-6.2053	4	0.98687	0.98697	1	19727	0	-3.9452	4	0.041799	0.11151	1	2048	1	-2.486	4	0.92083	0.92068	1	18026	0	-4.5882
SLAMF8	1	4	0.022716	0.071684	1	1294	1	-6.0212	4	0.74288	0.77433	1	15095	0	-3.6373	4	0.50331	0.65092	1	11708	1	-4.0339	4	0.92085	0.9207	1	18027	0	-4.0686
GOSR2	17	4	0.36591	0.52183	1	9358	2	-0.4361	4	0.056821	0.14068	1	2469	1	-0.47038	4	0.78247	0.79751	1	15643	1	-2.0806	4	0.92089	0.92075	1	18028	0	-1.5215
C20orf96	20	4	0.32236	0.48133	1	8581	2	-1.3887	4	0.61316	0.70874	1	13222	1	-4.4699	4	0.48031	0.6292	1	11336	1	-3.3796	4	0.92092	0.92078	1	18029	0	-3.511
MAP4K5	14	4	0.34973	0.50679	1	9107	2	-2.3886	4	0.79881	0.81046	1	16037	1	-4.7528	4	0.51674	0.6637	1	11925	2	0.50067	4	0.92096	0.92081	1	18030	0	-2.0275
MAPK3	16	4	0.86023	0.8604	1	17026	0	-2.6221	4	0.5086	0.65605	1	11864	1	-1.6778	4	0.90746	0.9073	1	18092	0	-0.052239	4	0.92097	0.92082	1	18031	0	-1.066
SLC24A2	9	4	0.13625	0.27954	1	4783	2	-1.6486	4	0.26976	0.43318	1	7704	1	-2.5803	4	0.92322	0.92316	1	18431	0	-3.7803	4	0.921	0.92086	1	18032	0	-2.2753
EIF5	14	4	0.81872	0.82483	1	16221	0	-5.7515	4	0.31711	0.47714	1	8694	1	-1.1373	4	0.31224	0.47071	1	8523	1	-1.3786	4	0.921	0.92086	1	18033	0	-3.4488
MRPL49	11	4	0.27668	0.43883	1	7727	1	-4.4129	4	0.86205	0.86216	1	17200	0	-3.4939	4	0.85852	0.85865	1	17089	0	-3.2833	4	0.92103	0.92089	1	18034	0	-3.0937
PLAGL1	6	4	1	1	1	20113	0	-6.2622	4	0.98876	0.98884	1	19769	0	-3.2913	4	0.61742	0.70707	1	13140	1	-3.3676	4	0.92103	0.92089	1	18035	0	-4.6092
PRPF6	20	4	0.79987	0.81078	1	15867	0	-3.4847	4	0.048112	0.12424	1	2188	2	1.5988	4	0.21698	0.38168	1	6710	1	-4.6967	4	0.92112	0.92098	1	18036	0	-2.311
NAA40	11	4	0.89861	0.8984	1	17829	0	-5.6639	4	0.93287	0.93281	1	18593	0	-2.1454	4	0.90062	0.90042	1	17955	0	-1.2746	4	0.92125	0.92114	1	18037	0	-3.274
DAZ2	Y	4	0.15421	0.30858	1	5243	2	-1.4733	4	0.73747	0.77112	1	14999	0	-5.4443	4	0.27415	0.43506	1	7794	1	-0.9118	4	0.92131	0.92121	1	18038	0	-3.5372
CCL19	9	4	0.30042	0.46086	1	8177	2	-0.73849	4	0.5177	0.66465	1	12018	0	-5.5907	4	0.63015	0.71288	1	13304	1	-2.2863	4	0.92134	0.92123	1	18039	0	-2.9613
PM20D1	1	4	0.98223	0.98233	1	19581	0	-4.7631	4	0.76073	0.78509	1	15392	1	-1.4801	4	0.34021	0.49692	1	9100	1	-3.1482	4	0.92138	0.92126	1	18040	0	-3.2522
LPGAT1	1	4	0.75992	0.78394	1	15144	1	-4.3919	4	0.81327	0.82102	1	16301	1	-0.12078	4	0.52504	0.66908	1	12052	1	-0.69117	4	0.92144	0.92132	1	18041	0	-2.4296
SRGN	10	4	0.98108	0.98118	1	19553	0	-5.5176	4	0.3508	0.50839	1	9410	2	-0.76633	4	0.74487	0.77343	1	15001	1	-0.65736	4	0.92145	0.92133	1	18042	0	-2.918
PCGF3	4	4	0.99963	0.99964	1	19984	0	-4.7941	4	0.72511	0.76406	1	14812	1	-0.32154	4	0.16033	0.3184	1	5525	1	-0.90415	4	0.9215	0.92138	1	18043	0	-2.2383
OPALIN	10	4	0.068631	0.16245	1	2889	2	0.48825	4	0.14989	0.30177	1	5175	1	-4.1617	4	0.22105	0.38544	1	6792	2	-0.33218	4	0.92152	0.92139	1	18044	0	-1.3742
OSBPL8	12	4	0.54484	0.67933	1	12085	1	-2.782	4	0.54848	0.68224	1	12429	0	-4.9449	4	1	1	1	20107	0	-5.4825	4	0.92157	0.92145	1	18045	0	-4.2625
FAM43B	1	4	0.75006	0.77792	1	14977	0	-6.0435	4	0.66053	0.73052	1	13862	1	0.6378	4	0.4941	0.64216	1	11560	1	0.12578	4	0.92158	0.92146	1	18046	0	-2.4426
ACTR3	2	4	0.098433	0.21548	1	3789	1	0.60126	4	0.83262	0.83631	1	16656	0	-3.1604	4	0.39014	0.54365	1	9906	1	-5.1474	4	0.92165	0.92153	1	18047	0	-1.6284
TTC9B	19	4	0.0052421	0.018185	0.828872	440	3	1.8706	4	0.96009	0.96017	1	19166	0	-4.7801	4	0.40827	0.5609	1	10182	2	0.16501	4	0.92171	0.92159	1	18048	0	-2.0113
USP30	12	4	0.88512	0.88477	1	17561	0	-4.7482	4	0.35295	0.51032	1	9447	2	0.90903	4	0.85068	0.85131	1	16923	1	-0.63687	4	0.92173	0.92162	1	18049	0	-1.6273
CEP70	3	4	0.3133	0.47291	1	8408	1	-3.7217	4	0.3021	0.4632	1	8374	1	-4.8016	4	0.16402	0.3243	1	5611	2	0.92097	4	0.92174	0.92163	1	18050	0	-2.7702
FAM84A	2	4	0.86154	0.86162	1	17056	0	-1.7219	4	0.44633	0.59755	1	10844	1	-0.51999	4	0.92237	0.92227	1	18417	0	-1.9799	4	0.92177	0.92166	1	18051	0	-1.3967
TBC1D3F	17	4	0.30974	0.46953	1	8346	1	-1.8116	4	1	1	1	20064	0	-5.3852	4	0.089057	0.19863	1	3509	2	-2.0618	4	0.92187	0.92175	1	18052	0	-4.1481
VDR	12	4	0.029992	0.08881	1	1570	3	1.5477	4	0.96362	0.96367	1	19233	0	-3.9773	4	0.19091	0.35739	1	6222	2	-1.6939	4	0.92187	0.92176	1	18053	0	-1.6899
ADAM10	15	4	0.46758	0.61744	1	10917	2	0.82163	4	0.13766	0.28196	1	4817	2	-1.6159	4	0.22534	0.38941	1	6874	2	0.88961	4	0.92188	0.92176	1	18054	0	-1.2037
CHMP4C	8	4	1	1	1	20046	0	-5.4806	4	0.28028	0.44301	1	7905	2	0.93253	4	0.48721	0.63569	1	11444	1	-4.1578	4	0.92197	0.92184	1	18055	0	-3.5675
SNAI3	16	4	0.25907	0.42243	1	7390	1	-3.1015	4	0.99886	0.99885	1	19993	0	-4.4053	4	0.38264	0.53657	1	9793	1	0.34494	4	0.922	0.92188	1	18056	0	-2.2473
TPRN	9	4	0.83744	0.83999	1	16578	0	-5.348	4	0.97926	0.97939	1	19563	0	-5.6269	4	0.077728	0.17851	1	3214	2	0.087041	4	0.92201	0.92188	1	18057	0	-4.6553
ABCA5	17	4	0.04186	0.11212	1	1992	2	0.6455	4	0.42302	0.57578	1	10463	1	-1.0252	4	0.47167	0.62101	1	11201	1	-4.996	4	0.92205	0.92193	1	18058	0	-1.4252
MACF1	1	4	0.79707	0.80868	1	15815	0	-4.9849	4	0.09556	0.21058	1	3672	2	-1.5862	4	0.76747	0.7875	1	15390	0	-3.7899	4	0.92206	0.92194	1	18059	0	-3.7981
SAAL1	11	4	0.0045239	0.015774	0.80309	393	2	-1.7119	4	0.25814	0.4225	1	7454	1	-3.5662	4	0.86732	0.86705	1	17249	0	-2.0322	4	0.92213	0.92202	1	18060	0	-2.876
ENPP2	8	4	0.26723	0.42999	1	7545	1	-2.0422	4	0.060284	0.1471	1	2596	2	1.0069	4	0.9856	0.98566	1	19686	0	-3.4259	4	0.9222	0.92209	1	18061	0	-2.7832
YRDC	1	4	0.26117	0.42439	1	7428	1	-5.7328	4	0.02439	0.0765	1	1344	3	1.6472	4	0.019009	0.060877	1	1106	4	1.2081	4	0.92222	0.92211	1	18062	0	-1.7811
SUMO2	17	4	0.36956	0.52522	1	9411	1	-4.5766	4	0.37894	0.5344	1	9797	1	-4.3085	4	0.62461	0.71035	1	13231	1	0.28931	4	0.92226	0.92215	1	18063	0	-3.1243
SDF2L1	22	4	0.070079	0.16509	1	2923	2	-0.21258	4	1	1	1	20034	0	-5.6989	4	0.02204	0.069763	1	1266	3	1.5579	4	0.9224	0.92231	1	18064	0	-2.753
DSCR3	5	4	0.18169	0.35081	1	5917	2	0.63834	4	0.00070815	0.0025811	0.524895	94	1	-6.0233	4	0.32779	0.48542	1	8826	2	0.79778	4	0.92247	0.92238	1	18065	0	-1.8458
GSTM3	1	4	0.98558	0.98564	1	19668	0	-3.2105	4	0.87829	0.87797	1	17519	0	-0.22681	4	0.99594	0.996	1	19911	0	-2.4411	4	0.92251	0.92243	1	18066	0	-2.0489
OR8J3	11	4	0.050575	0.12861	1	2298	3	1.4235	4	0.81395	0.82153	1	16313	0	-4.6994	4	0.48667	0.6352	1	11432	1	0.2729	4	0.92264	0.92257	1	18067	0	-0.75841
IL20RA	6	4	0.071057	0.1668	1	2961	2	0.16345	4	0.66441	0.73238	1	13912	0	-5.1083	4	0.053387	0.13353	1	2463	3	1.2028	4	0.92271	0.92264	1	18068	0	-1.785
UBE2E3	2	4	0.19109	0.35949	1	6110	1	0.24154	4	0.40297	0.55699	1	10154	0	-5.4383	4	0.78103	0.79652	1	15617	0	-3.2087	4	0.92275	0.92268	1	18069	0	-2.8375
ZKSCAN8	6	4	0.77236	0.79181	1	15370	1	-2.1694	4	0.97505	0.97516	1	19477	0	-3.5715	4	0.33707	0.49397	1	9014	2	0.15117	4	0.92292	0.92286	1	18070	0	-1.2298
GGA2	16	4	0.064605	0.15501	1	2760	2	-2.2674	4	0.55266	0.68383	1	12479	1	-4.9918	4	0.19972	0.36561	1	6374	1	0.51717	4	0.92296	0.9229	1	18071	0	-3.4734
SLC36A4	11	4	0.75419	0.7804	1	15052	1	0.24091	4	0.68203	0.74106	1	14149	0	-2.2194	4	0.86458	0.86446	1	17210	0	-6.2656	4	0.92297	0.9229	1	18072	0	-3.1488
REC114	15	4	0.34537	0.50277	1	9011	2	-0.2116	4	0.45459	0.60535	1	10984	1	-3.8438	4	0.98325	0.98334	1	19638	0	-7.1492	4	0.92298	0.92291	1	18073	0	-4.5957
ZNF711	X	4	0.82997	0.83384	1	16432	0	-5.2983	4	0.5697	0.69053	1	12696	0	-6.0354	4	0.26372	0.42525	1	7591	1	-1.0023	4	0.92298	0.92291	1	18074	0	-3.8443
CNTNAP3	9	4	0.32571	0.48452	1	8657	1	-3.2133	4	0.83758	0.84032	1	16748	0	-1.1967	4	0.77454	0.79213	1	15505	0	-4.2234	4	0.92302	0.92296	1	18075	0	-3.7882
SPC24	19	4	0.039317	0.10718	1	1896	2	1.4477	4	0.47494	0.62458	1	11300	0	-5.4158	4	1	1	1	20073	0	-5.946	4	0.92302	0.92296	1	18076	0	-3.9292
UBXN4	2	4	0.58736	0.69638	1	12626	1	-3.5538	4	0.36429	0.52086	1	9592	1	-5.7271	4	0.0033286	0.011721	0.826335	284	4	2.1671	4	0.92304	0.92298	1	18077	0	-1.9683
CDADC1	13	4	1	1	1	20102	0	-6.0365	4	0.0040073	0.014046	0.883338	314	2	-1.2269	4	0.72539	0.76186	1	14683	1	-0.084156	4	0.92306	0.923	1	18078	0	-3.3269
TPSG1	16	4	0.44095	0.59229	1	10512	1	-3.8164	4	0.4521	0.60297	1	10933	1	-5.0793	4	0.10839	0.23254	1	4036	3	0.93938	4	0.9231	0.92303	1	18079	0	-1.9697
CMYA5	5	4	0.28032	0.44221	1	7785	2	-0.28717	4	0.86895	0.86865	1	17328	1	-1.4666	4	0.094888	0.20892	1	3664	2	-0.50221	4	0.9232	0.92313	1	18081	0	-0.83783
LACTB	15	4	1	1	1	20104	0	-6.0205	4	0.049548	0.12694	1	2236	2	-0.50899	4	0.5501	0.67866	1	12352	0	-4.2199	4	0.92327	0.92321	1	18083	0	-3.9345
FRRS1	1	4	0.13054	0.26995	1	4633	2	0.96043	4	0.97607	0.97619	1	19495	0	-4.6977	4	0.97384	0.97389	1	19457	0	-4.2051	4	0.92333	0.92328	1	18084	0	-3.3389
OR2T4	1	4	0.95644	0.95651	1	19038	0	-1.0095	4	0.83326	0.83683	1	16667	1	-0.1972	4	0.92859	0.92851	1	18546	0	-1.5555	4	0.92337	0.92331	1	18085	0	-0.61914
ACER2	9	4	0.08618	0.19387	1	3430	2	-2.4687	4	0.016685	0.054007	1	991	1	-6.4185	4	0.92797	0.9279	1	18532	0	-5.6854	4	0.92338	0.92332	1	18086	0	-4.0839
TMEM220	17	4	0.82528	0.83004	1	16340	0	-2.7321	4	0.24283	0.4083	1	7188	2	-1.6651	4	0.18679	0.35354	1	6142	2	-1.0226	4	0.92339	0.92333	1	18087	0	-2.9278
RENBP	X	4	0.92168	0.92155	1	18321	0	-0.89084	4	0.99605	0.99612	1	19927	0	-5.2802	4	0.70355	0.74965	1	14334	1	-3.735	4	0.92346	0.92339	1	18088	0	-4.1811
USP54	10	4	0.7044	0.75178	1	14242	0	-5.4856	4	0.019937	0.063611	1	1145	3	1.4177	4	0.03486	0.097898	1	1786	1	-2.3266	4	0.92347	0.9234	1	18089	0	-2.789
SLC35F6	2	4	0.93927	0.93927	1	18674	0	-3.3867	4	0.79353	0.80665	1	15941	1	-0.78416	4	0.98026	0.98037	1	19588	0	-6.0905	4	0.92352	0.92346	1	18090	0	-3.5895
ATXN3	14	4	0.041018	0.11047	1	1968	3	1.6096	4	0.92406	0.92399	1	18425	0	-2.5193	4	0.5007	0.64845	1	11666	1	-5.3994	4	0.9236	0.92355	1	18091	0	-1.8737
ACAD9	3	4	0.56695	0.688	1	12353	1	-3.8456	4	0.92873	0.92865	1	18519	0	-2.0737	4	0.38952	0.54306	1	9892	2	0.82296	4	0.92361	0.92355	1	18093	0	-1.8076
YWHAQ	2	4	0.014833	0.048372	1	939	2	1.46	4	0.062903	0.15201	1	2689	2	-2.3448	4	0.11042	0.23603	1	4089	1	-3.0954	4	0.92363	0.92357	1	18094	0	-2.2174
CPT1A	11	4	0.79132	0.80463	1	15708	1	-0.065755	4	0.95718	0.95727	1	19095	0	-3.2997	4	0.094157	0.20766	1	3646	1	-6.3692	4	0.92364	0.92358	1	18095	0	-3.0876
GJA1	6	4	0.24767	0.41176	1	7190	2	0.73428	4	0.80662	0.81605	1	16175	0	-1.457	4	0.9624	0.96248	1	19225	0	-4.264	4	0.92371	0.92366	1	18096	0	-1.9879
CPEB1	15	4	0.9679	0.96794	1	19279	0	-3.7973	4	0.69144	0.74587	1	14282	1	-0.04436	4	0.99793	0.99797	1	19951	0	-2.7016	4	0.92373	0.92368	1	18097	0	-2.7773
LOC730183	9	4	0.10977	0.23512	1	4092	3	1.438	4	0.53343	0.67658	1	12255	1	-4.9451	4	0.0058031	0.020073	0.945568	421	1	-4.6208	4	0.92375	0.92369	1	18098	0	-2.9665
SNRNP200	2	4	0.51302	0.66015	1	11658	1	-4.6816	4	0.040173	0.10913	1	1906	1	-5.9259	4	0.24791	0.4104	1	7275	1	-5.623	4	0.92381	0.92374	1	18099	0	-4.056
UNC80	2	4	0.64462	0.72186	1	13391	1	-0.24534	4	0.91179	0.9117	1	18175	0	-3.3456	4	0.71158	0.75403	1	14450	0	-3.3629	4	0.92388	0.92381	1	18100	0	-3.351
AKR1C3	10	4	0.38375	0.53843	1	9626	1	0.4763	4	0.01839	0.059069	1	1065	2	1.2095	4	0.99843	0.99844	1	19963	0	-4.9496	4	0.92405	0.92398	1	18101	0	-2.2476
AFF3	2	4	0.2849	0.44636	1	7878	1	-3.8764	4	0.20506	0.37352	1	6483	2	0.89543	4	0.019207	0.061477	1	1121	3	1.629	4	0.92411	0.92404	1	18102	0	-1.771
TMEM82	1	4	0.77483	0.7934	1	15411	0	-2.7328	4	0.67964	0.73984	1	14119	1	-4.2513	4	0.29979	0.459	1	8293	2	0.97045	4	0.92412	0.92405	1	18103	0	-2.9862
ABHD6	3	4	0.58446	0.69514	1	12586	1	-2.9469	4	0.87938	0.87905	1	17537	0	-2.5661	4	0.94859	0.94861	1	18930	0	-5.5987	4	0.92413	0.92406	1	18104	0	-3.9889
FKBP15	9	4	0.24591	0.41016	1	7156	1	-0.94057	4	0.64493	0.72317	1	13639	1	-1.428	4	0.011885	0.039372	1	775	2	-2.1301	4	0.9242	0.92414	1	18105	0	-2.4946
CLNK	4	4	0.59703	0.7005	1	12746	1	0.39723	4	0.45615	0.60681	1	11011	1	-2.7709	4	0.77508	0.7925	1	15510	1	-2.4047	4	0.92423	0.92416	1	18106	0	-2.8715
ZNF827	4	4	0.81601	0.82273	1	16173	1	-0.21357	4	0.70542	0.75325	1	14495	1	-0.16695	4	0.78668	0.80044	1	15728	0	-2.7977	4	0.92433	0.92425	1	18107	0	-2.1975
PPEF2	4	4	0.66864	0.73333	1	13737	1	-1.7145	4	0.0062647	0.021573	0.962383	446	3	1.5563	4	0.78994	0.80272	1	15794	0	-2.8038	4	0.92434	0.92427	1	18108	0	-2.0258
SLMO2	20	4	0.034456	0.097674	1	1736	2	-0.55714	4	0.27822	0.44108	1	7873	1	-3.9201	4	0.71355	0.75511	1	14487	0	-3.6408	4	0.92436	0.92428	1	18109	0	-2.8401
INTS8	8	4	0.74574	0.77531	1	14897	0	-6.1392	4	0.54705	0.68167	1	12412	1	-4.8051	4	0.54621	0.67714	1	12307	1	-2.4886	4	0.92437	0.92429	1	18110	0	-4.1718
YPEL4	11	4	0.71695	0.75858	1	14423	1	0.48876	4	0.20868	0.37685	1	6546	2	0.94923	4	0.46205	0.61182	1	11051	1	-6.8903	4	0.92445	0.92437	1	18112	0	-1.8991
TEX30	13	4	0.076127	0.17599	1	3117	3	1.2019	4	0.94028	0.94027	1	18737	0	-5.4235	4	0.53514	0.67289	1	12164	1	-1.0314	4	0.9245	0.92441	1	18113	0	-1.9119
OR51A4	11	4	0.99957	0.99958	1	19980	0	-4.3573	4	0.97828	0.97842	1	19545	0	-1.1095	4	0.2972	0.45648	1	8243	1	0.34352	4	0.92455	0.92445	1	18115	0	-1.8228
MED17	11	4	0.28747	0.44872	1	7936	2	0.64119	4	0.94866	0.94869	1	18917	0	-5.2863	4	0.50496	0.65248	1	11735	1	0.55363	4	0.92464	0.92454	1	18116	0	-2.4909
PHF1	6	4	0.88894	0.88858	1	17622	0	-2.3884	4	0.48461	0.63363	1	11461	2	0.40333	4	0.36995	0.52469	1	9596	1	-4.6138	4	0.9247	0.92461	1	18117	0	-2.8824
SRSF12	6	4	0.8452	0.84668	1	16716	0	-4.494	4	0.18718	0.35701	1	6113	1	-3.4958	4	0.0062479	0.021523	0.968492	441	2	0.79836	4	0.92476	0.92466	1	18118	0	-2.8487
CDK4	12	4	0.91752	0.91743	1	18246	0	-5.2189	4	0.67681	0.73845	1	14078	0	-3.2719	4	0.95102	0.95106	1	18995	0	-4.0856	4	0.92478	0.92468	1	18119	0	-4.5174
CCM2	7	4	0.90099	0.90076	1	17875	0	-3.3514	4	0.085563	0.19291	1	3363	1	-3.9187	4	0.4628	0.61253	1	11062	1	-1.2091	4	0.92478	0.92468	1	18120	0	-2.5444
FOXG1	14	4	0.98	0.98013	1	19535	0	-4.0573	4	0.96688	0.96694	1	19298	0	-3.4077	4	0.17423	0.34045	1	5865	2	0.92788	4	0.92479	0.9247	1	18121	0	-2.6485
SNTN	3	4	0.56567	0.6875	1	12329	1	-0.11766	4	0.86327	0.86333	1	17220	0	-2.3747	4	0.84184	0.84341	1	16766	0	-4.7389	4	0.92484	0.92476	1	18122	0	-3.0513
RTN4IP1	6	4	0.76739	0.7886	1	15284	1	-0.34196	4	0.41971	0.57269	1	10414	1	-2.2947	4	0.39344	0.54676	1	9952	1	-3.7269	4	0.92487	0.92479	1	18123	0	-2.1009
DEFB104B	8	4	0.79413	0.80657	1	15760	0	-4.3275	4	0.075657	0.17536	1	3068	1	0.84349	4	0.58762	0.69401	1	12759	1	0.60994	4	0.92494	0.92485	1	18124	0	-2.0887
C9orf43	9	4	0.71957	0.76005	1	14464	0	-5.2013	4	0.47941	0.62878	1	11370	1	-2.9578	4	0.071096	0.16651	1	3027	1	-3.0107	4	0.92496	0.92487	1	18125	0	-3.4246
ARL8A	1	4	0.88846	0.88813	1	17609	0	-2.2792	4	0.32552	0.48503	1	8881	1	-0.9944	4	0.017462	0.056326	1	1044	2	0.84072	4	0.92497	0.92488	1	18126	0	-1.5513
TAT	16	4	0.98244	0.98255	1	19588	0	-3.9692	4	0.39066	0.54536	1	9973	2	-0.071075	4	0.19431	0.3606	1	6276	2	0.88851	4	0.92499	0.9249	1	18127	0	-1.1192
LAPTM5	1	4	0.42256	0.575	1	10231	1	-3.8982	4	0.13501	0.27755	1	4741	3	1.0286	4	0.98563	0.98569	1	19687	0	-3.1643	4	0.92503	0.92493	1	18128	0	-2.7499
ADAD2	16	4	0.094355	0.20827	1	3684	2	0.28654	4	0.6186	0.71116	1	13284	1	-2.9904	4	0.00010969	0.00039749	0.212741	37	3	2.5127	4	0.92505	0.92496	1	18129	0	-1.1902
CHRNB1	17	4	0.22299	0.38897	1	6717	2	-1.7135	4	0.079683	0.18258	1	3199	2	0.9548	4	0.60959	0.70354	1	13026	1	-5.889	4	0.9252	0.92511	1	18130	0	-2.5969
DNAJC8	1	4	0.006103	0.021079	0.842893	501	2	-1.9766	4	0.67028	0.73527	1	13989	1	0.30861	4	0.97745	0.97755	1	19524	0	-4.7623	4	0.92529	0.9252	1	18131	0	-2.7066
STIM1	11	4	0.95268	0.95274	1	18953	0	-2.9546	4	0.14489	0.29367	1	5031	1	-3.0535	4	0.29948	0.45871	1	8288	1	-0.34748	4	0.92537	0.92527	1	18132	0	-2.4413
OR5K1	3	4	0.56056	0.6854	1	12266	1	-2.1714	4	0.062458	0.15118	1	2672	1	-2.0487	4	0.68492	0.73967	1	14054	0	-5.5142	4	0.92552	0.92542	1	18133	0	-3.2493
MAP3K6	1	4	0.33268	0.49102	1	8783	1	-2.8252	4	0.91591	0.91582	1	18261	0	-6.2423	4	0.052659	0.13209	1	2437	3	1.356	4	0.92553	0.92543	1	18134	0	-2.7449
ANKRD28	3	4	0.9	0.89978	1	17856	0	-5.8012	4	0.60557	0.70545	1	13127	1	-1.7031	4	0.17372	0.33963	1	5853	2	0.80153	4	0.92554	0.92544	1	18135	0	-2.0527
UTP15	5	4	0.48282	0.63177	1	11171	0	-4.7376	4	0.33995	0.49834	1	9186	1	-3.59	4	0.33835	0.49516	1	9046	1	-3.8039	4	0.92555	0.92545	1	18136	0	-3.6717
MST1R	3	4	0.79329	0.80598	1	15746	0	-4.2675	4	0.48219	0.63133	1	11417	1	-4.71	4	0.094579	0.20837	1	3656	1	-2.8628	4	0.92556	0.92546	1	18137	0	-3.8316
VWC2L	2	4	1	1	1	20059	0	-6.1222	4	0.20262	0.3713	1	6433	2	-0.7101	4	0.020007	0.063823	1	1164	3	1.5717	4	0.92561	0.92551	1	18138	0	-2.9653
CLN5	13	4	1	1	1	20034	0	-6.3185	4	0.010177	0.034121	1	656	4	1.4036	4	0.88056	0.88024	1	17542	0	-3.7024	4	0.92563	0.92552	1	18139	0	-2.8351
ZNF148	3	4	0.77143	0.79121	1	15352	1	-1.6397	4	0.27193	0.43526	1	7743	2	-1.554	4	0.037873	0.10383	1	1892	1	-3.3853	4	0.92567	0.92557	1	18140	0	-2.3257
GAS2	11	4	0.72561	0.76351	1	14569	1	-0.50145	4	0.15385	0.30807	1	5281	2	0.86876	4	0.90696	0.90683	1	18084	0	-6.2034	4	0.92574	0.92565	1	18141	0	-2.0896
NMB	15	4	0.94281	0.94282	1	18742	0	-2.7409	4	0.13739	0.28152	1	4811	2	0.50835	4	0.65509	0.72475	1	13639	0	-3.3151	4	0.92577	0.92569	1	18142	0	-2.3138
RNASET2	6	4	0.99825	0.99827	1	19955	0	-4.7016	4	0.4967	0.64489	1	11663	2	0.87431	4	0.10914	0.23381	1	4053	2	1.0093	4	0.9258	0.92571	1	18143	0	-1.4115
NXNL1	19	4	0.742	0.77304	1	14828	0	-5.3	4	0.6546	0.72768	1	13776	1	-1.2847	4	0.085826	0.19288	1	3431	2	-2.5994	4	0.92582	0.92574	1	18144	0	-3.4535
G6PC3	17	4	0.32308	0.48199	1	8594	1	-5.1313	4	0.58931	0.69855	1	12922	1	-3.5701	4	0.1764	0.34384	1	5919	2	0.99492	4	0.92588	0.9258	1	18145	0	-1.5954
SLC15A5	12	4	0.51272	0.65988	1	11656	1	-0.19473	4	0.98705	0.98713	1	19729	0	-3.198	4	0.85535	0.85562	1	17022	0	-2.9776	4	0.9259	0.92582	1	18146	0	-2.9661
C2CD3	14	4	0.36757	0.52337	1	9384	1	-3.5485	4	0.084178	0.1905	1	3326	2	0.931	4	0.31501	0.47329	1	8591	1	-2.6357	4	0.92592	0.92584	1	18147	0	-2.0087
IVL	1	4	0.93841	0.93843	1	18654	0	0.1231	4	0.6795	0.73978	1	14118	1	0.58569	4	0.22314	0.38738	1	6824	1	-6.8457	4	0.92596	0.92588	1	18148	0	-2.6132
REEP4	8	4	0.011167	0.037192	0.947418	783	2	0.39293	4	0.922	0.92188	1	18379	0	-3.0651	4	0.98386	0.98392	1	19654	0	-5.1067	4	0.92598	0.92589	1	18149	0	-3.1092
ZNF395	8	4	0.1794	0.34855	1	5878	1	-3.2705	4	0.85081	0.85183	1	16986	0	-3.6652	4	0.56276	0.68368	1	12493	1	-2.0238	4	0.92599	0.92591	1	18150	0	-3.9545
RHBDL1	16	4	0.97916	0.97929	1	19509	0	-4.8658	4	0.17586	0.34299	1	5838	1	-2.5909	4	0.87535	0.875	1	17440	0	0.58944	4	0.92602	0.92595	1	18151	0	-1.8458
NCBP2	3	4	0.10463	0.22622	1	3964	3	1.4146	4	0.66691	0.73355	1	13941	0	-5.4024	4	0.034658	0.097522	1	1779	2	-2.3299	4	0.92603	0.92596	1	18152	0	-2.6654
EZR	6	4	0.50313	0.65087	1	11503	1	0.35236	4	0.9666	0.96666	1	19292	0	-1.5065	4	0.75609	0.78032	1	15173	1	-2.6449	4	0.92608	0.92601	1	18153	0	-1.8639
RTN4	2	4	0.51582	0.66287	1	11703	1	-2.2789	4	0.67537	0.73771	1	14059	0	-3.1741	4	0.2243	0.38844	1	6847	1	-1.6336	4	0.92613	0.92605	1	18154	0	-3.1893
SLC44A2	19	4	0.19653	0.36457	1	6217	1	-1.973	4	0.70606	0.7536	1	14506	0	-4.7081	4	0.88175	0.88144	1	17562	0	-2.1303	4	0.92622	0.92614	1	18155	0	-2.832
POLA1	X	4	0.62493	0.71274	1	13146	1	-4.8601	4	0.56135	0.68719	1	12586	1	-3.544	4	0.014725	0.048055	1	917	2	1.4964	4	0.92623	0.92615	1	18156	0	-3.0085
EME2	16	4	0.20113	0.36881	1	6300	1	-5.9264	4	0.070127	0.16538	1	2916	2	-2.3793	4	0.57435	0.6885	1	12622	1	-2.7734	4	0.92626	0.92619	1	18157	0	-4.6078
GNG11	7	4	0.90652	0.90641	1	17993	0	-4.7007	4	0.10434	0.22583	1	3907	1	-4.9635	4	0.6002	0.69945	1	12902	1	-4.4815	4	0.92628	0.9262	1	18158	0	-4.142
KRTAP19-1	21	4	0.037705	0.104	1	1841	3	1.3795	4	0.24035	0.40603	1	7139	2	0.59374	4	0.44418	0.59483	1	10753	1	-3.9318	4	0.92635	0.92627	1	18159	0	-1.4396
DRD1	5	4	0.82998	0.83385	1	16433	0	-3.0762	4	0.081478	0.18581	1	3250	2	1.3188	4	0.97466	0.97473	1	19470	0	-2.4867	4	0.92638	0.92629	1	18160	0	-2.3157
SGPP2	2	4	0.46878	0.61857	1	10933	1	-3.6385	4	0.30738	0.46806	1	8469	2	-2.0694	4	0.02884	0.086003	1	1546	3	1.1286	4	0.92654	0.92645	1	18162	0	-1.9787
MAGEB3	X	4	0.051403	0.13019	1	2332	2	-2.381	4	0.12672	0.26372	1	4517	1	-0.067912	4	0.059796	0.14555	1	2670	2	-0.16951	4	0.92664	0.92656	1	18163	0	-2.0444
SLC26A5	7	4	0.99515	0.99521	1	19893	0	-3.5642	4	0.92021	0.92008	1	18341	0	-0.72127	4	0.76341	0.7849	1	15316	0	-2.6268	4	0.92671	0.92663	1	18164	0	-2.6067
BOLA3	2	4	0.8906	0.89026	1	17664	0	-0.8465	4	0.31921	0.47909	1	8736	1	-2.9924	4	0.56983	0.68657	1	12560	0	-3.2978	4	0.92672	0.92663	1	18165	0	-3.184
CYB561	17	4	0.10808	0.23221	1	4054	2	-1.6637	4	0.42185	0.5747	1	10446	1	-4.9954	4	0.52771	0.67008	1	12094	1	-0.64971	4	0.92672	0.92664	1	18166	0	-3.0295
INPP5A	10	4	0.73859	0.771	1	14762	1	-1.8183	4	0.96994	0.96996	1	19366	0	-0.058555	4	0.98944	0.98951	1	19761	0	-4.5617	4	0.92674	0.92665	1	18167	0	-1.3181
NF1	17	4	0.79381	0.80635	1	15750	0	-2.555	4	0.67168	0.73592	1	14013	1	-2.4185	4	0.043883	0.11552	1	2114	2	0.87961	4	0.92676	0.92668	1	18168	0	-1.5053
ATRX	X	4	1	1	1	20068	0	-5.6449	4	0.88829	0.88796	1	17700	0	-3.6783	4	0.058007	0.14223	1	2614	3	1.1773	4	0.92679	0.92671	1	18169	0	-4.3857
TRPC7	5	4	0.7217	0.76125	1	14498	1	0.2084	4	0.68779	0.744	1	14221	1	-5.0253	4	0.054974	0.13653	1	2524	2	-2.7211	4	0.9268	0.92671	1	18170	0	-3.4859
SSC4D	7	4	0.84322	0.84499	1	16674	0	-3.8752	4	0.035734	0.10046	1	1747	2	0.15743	4	0.13967	0.28503	1	4907	2	-1.8085	4	0.92681	0.92673	1	18171	0	-1.9789
F8A3	X	4	0.32602	0.48483	1	8662	1	-3.7859	4	0.40565	0.55947	1	10199	2	-0.66372	4	0.60836	0.70298	1	13007	1	-2.3595	4	0.92683	0.92675	1	18172	0	-2.3894
ARHGEF3	3	4	0.97886	0.979	1	19498	0	-5.4321	4	0.80478	0.81473	1	16146	0	-0.61599	4	0.50094	0.64867	1	11670	1	-0.11264	4	0.92689	0.92682	1	18173	0	-1.6861
TMEM115	3	4	0.89673	0.89653	1	17793	0	-0.99101	4	0.60571	0.70551	1	13129	1	-2.6992	4	0.90289	0.90268	1	17999	0	-0.38675	4	0.9269	0.92682	1	18174	0	-2.0517
MAP3K2	2	4	0.824	0.82903	1	16318	0	-4.4133	4	0.31765	0.47766	1	8701	1	-2.7182	4	0.055854	0.13815	1	2557	2	-1.317	4	0.92696	0.92689	1	18175	0	-3.3544
CCDC33	15	4	0.79996	0.81084	1	15871	0	0.7433	4	0.69497	0.74773	1	14338	0	-3.1676	4	0.25103	0.41332	1	7342	1	-2.2129	4	0.92701	0.92694	1	18176	0	-2.4729
NCDN	1	4	0.23899	0.40384	1	7018	2	-0.29441	4	0.74301	0.77442	1	15096	0	-2.9473	4	0.32691	0.48457	1	8803	2	-1.9188	4	0.92704	0.92697	1	18177	0	-2.7785
ZPBP2	17	4	0.17586	0.34299	1	5778	1	-5.9954	4	0.88199	0.88169	1	17589	0	-5.1274	4	0.57754	0.68979	1	12653	1	-0.32079	4	0.92709	0.92702	1	18178	0	-3.1243
RPS7	2	4	0.1767	0.34429	1	5800	1	-0.2541	4	0.7525	0.78011	1	15252	1	-1.0752	4	0.85184	0.85238	1	16947	0	-6.1319	4	0.92716	0.9271	1	18179	0	-2.7565
RPA3	7	4	0.25319	0.41694	1	7284	1	0.10234	4	0.047395	0.12293	1	2167	2	-0.022269	4	0.01739	0.056116	1	1039	1	-2.5027	4	0.92728	0.9272	1	18180	0	-1.9189
PTGS1	9	4	0.76336	0.78606	1	15205	0	-6.7117	4	0.54513	0.68094	1	12385	1	-1.146	4	0.2698	0.43089	1	7714	2	0.72688	4	0.92731	0.92722	1	18181	0	-3.0737
FAM111A	11	4	0.9912	0.99127	1	19809	0	-4.1778	4	0.68495	0.7425	1	14188	1	-0.55829	4	0.3174	0.47553	1	8633	2	0.64996	4	0.92739	0.92731	1	18182	0	-1.7223
SPDYE5	7	4	0.33064	0.48917	1	8749	1	-0.63689	4	0.85745	0.85787	1	17100	0	-2.1346	4	0.83039	0.83368	1	16556	1	-1.0279	4	0.92754	0.92745	1	18183	0	-0.79996
UBE3B	12	4	0.96816	0.96819	1	19284	0	-2.3739	4	0.19145	0.36097	1	6194	1	-4.0434	4	0.56088	0.68291	1	12475	1	-0.82776	4	0.92757	0.92748	1	18184	0	-1.6111
ATP5B	16	4	0.90821	0.90805	1	18030	0	-4.8571	4	0.39772	0.552	1	10085	1	-5.1614	4	0.14596	0.29525	1	5076	2	0.68947	4	0.92762	0.92753	1	18185	0	-2.7964
NFYA	6	4	0.71097	0.75535	1	14332	0	-4.0669	4	0.90692	0.9068	1	18073	0	-2.4946	4	0.01632	0.052946	1	992	4	1.247	4	0.92764	0.92755	1	18186	0	-2.3314
ZBTB8OS	1	4	0.18175	0.35085	1	5918	2	0.25471	4	0.85802	0.85842	1	17112	0	-5.0904	4	0.40165	0.55466	1	10075	1	-3.2634	4	0.92768	0.9276	1	18187	0	-2.6625
DMXL1	5	4	0.98106	0.98117	1	19552	0	-5.53	4	0.05121	0.13009	1	2287	2	-2.007	4	0.80357	0.81261	1	16032	0	-0.013185	4	0.9277	0.92762	1	18188	0	-2.6599
SHMT2	12	4	0.97245	0.97248	1	19363	0	-4.063	4	0.64375	0.72263	1	13623	1	0.65087	4	0.091032	0.20209	1	3558	1	0.41417	4	0.92791	0.92783	1	18189	0	-0.99694
CHD2	15	4	0.21161	0.37849	1	6515	1	-3.2553	4	0.57115	0.69113	1	12712	1	-4.8498	4	0.9864	0.98652	1	19705	0	-1.5043	4	0.92793	0.92786	1	18190	0	-4.0011
MIB1	18	4	0.67952	0.73876	1	13895	0	-4.4951	4	0.065349	0.15662	1	2773	2	0.4117	4	0.81082	0.81806	1	16176	0	-3.1839	4	0.92794	0.92786	1	18191	0	-2.6864
FZD6	8	4	0.36735	0.52318	1	9379	1	-3.0276	4	0.090244	0.20116	1	3521	1	-2.2967	4	0.06309	0.15172	1	2766	1	0.51048	4	0.92802	0.92794	1	18194	0	-2.5638
ING1	13	4	0.0040124	0.014066	0.777107	359	2	1.2685	4	0.6947	0.74758	1	14334	1	-1.2186	4	0.84305	0.84447	1	16786	0	-5.5452	4	0.92803	0.92794	1	18195	0	-1.5096
SEC31B	10	4	0.35381	0.51055	1	9185	1	-3.0524	4	0.81403	0.82159	1	16318	0	-2.3086	4	0.56251	0.68359	1	12490	1	-0.55042	4	0.92809	0.92801	1	18196	0	-1.0991
SLC22A13	3	4	0.46518	0.61516	1	10877	0	-6.3685	4	0.74302	0.77442	1	15097	1	-2.3991	4	0.36599	0.521	1	9535	1	-1.0881	4	0.9281	0.92802	1	18197	0	-3.3337
DCAF5	14	4	1	1	1	20042	0	-6.216	4	0.92121	0.92109	1	18363	0	-0.97672	4	0.11708	0.24734	1	4257	2	0.96695	4	0.92812	0.92803	1	18198	0	-3.1451
PRKCDBP	X	4	0.85547	0.8559	1	16936	0	-6.1225	4	0.91936	0.91924	1	18323	0	-0.05274	4	0.97711	0.97723	1	19516	0	-1.0829	4	0.92825	0.92817	1	18199	0	-3.2207
PDILT	16	4	0.005344	0.018526	0.829423	446	2	-1.9257	4	0.16692	0.32898	1	5633	3	1.148	4	0.13	0.26895	1	4638	2	-2.1732	4	0.92827	0.92819	1	18200	0	-1.4021
PAMR1	11	4	0.68683	0.7425	1	13994	1	-0.33108	4	0.79074	0.80473	1	15888	0	-3.0188	4	0.31283	0.47127	1	8541	1	-3.4926	4	0.9283	0.92821	1	18201	0	-3.4285
NBPF3	1	4	0.818	0.82428	1	16205	0	-5.0282	4	0.024748	0.077517	1	1361	3	1.6484	4	0.32356	0.48134	1	8750	2	0.31706	4	0.92835	0.92825	1	18202	0	-1.819
HOXC9	12	4	0.71886	0.75964	1	14452	0	-5.9721	4	0.99448	0.99454	1	19885	0	-4.605	4	0.13364	0.27498	1	4743	2	1.0357	4	0.92841	0.92833	1	18203	0	-4.4488
GPX3	5	4	0.72542	0.76339	1	14564	1	-0.74034	4	0.845	0.84669	1	16888	0	-2.4711	4	0.22374	0.38793	1	6838	1	-0.60676	4	0.92843	0.92835	1	18204	0	-1.6992
SP4	7	4	0.97531	0.97539	1	19427	0	-5.0276	4	0.54421	0.68059	1	12377	1	-2.8706	4	0.040677	0.10931	1	2008	2	0.55914	4	0.92846	0.92838	1	18205	0	-3.0362
NTS	12	4	0.65508	0.72677	1	13540	0	-5.7428	4	0.26748	0.43108	1	7655	1	-3.0989	4	0.15839	0.3153	1	5476	1	0.26706	4	0.92853	0.92845	1	18207	0	-2.716
ARHGAP11B	15	4	0.0094616	0.03191	0.916741	691	2	-1.565	4	0.22248	0.38954	1	6808	1	-2.2944	4	0.58783	0.6941	1	12762	1	-4.8478	4	0.92859	0.92851	1	18208	0	-3.3608
ZNF708	19	4	0.42157	0.57408	1	10212	1	-1.6071	4	0.034343	0.097755	1	1694	1	-3.0617	4	0.65653	0.72546	1	13660	0	-3.273	4	0.92866	0.92857	1	18209	0	-3.0625
HIST1H4B	6	4	0.34496	0.5024	1	9004	1	-1.2298	4	0.35251	0.50989	1	9441	1	-3.9436	4	0.48078	0.62965	1	11341	0	-5.5113	4	0.92868	0.92861	1	18210	0	-3.5997
SLC25A40	7	4	0.74908	0.77735	1	14957	1	-1.3936	4	0.52178	0.66848	1	12085	1	-4.5579	4	0.87455	0.87421	1	17420	0	-0.75977	4	0.92868	0.92861	1	18211	0	-2.2821
COL28A1	7	4	0.7932	0.80591	1	15745	1	-0.45251	4	0.64781	0.72454	1	13678	1	-0.20338	4	0.80175	0.81131	1	16004	1	-2.2318	4	0.92869	0.92862	1	18212	0	-0.67729
CT47A8	X	4	0.55546	0.68346	1	12215	1	0.47513	4	0.6174	0.71063	1	13270	1	-2.5834	4	0.96826	0.96828	1	19338	0	-6.3312	4	0.92875	0.92867	1	18214	0	-2.7789
CCDC127	5	4	0.56593	0.68759	1	12335	1	-2.2373	4	0.58341	0.69611	1	12856	1	-3.8301	4	0.71435	0.75554	1	14505	0	-4.6951	4	0.92876	0.92868	1	18215	0	-2.8186
TCN2	22	4	0.77134	0.79116	1	15350	0	-4.9374	4	0.035306	0.099593	1	1731	2	-2.0307	4	0.16308	0.32284	1	5588	1	0.16744	4	0.92877	0.92869	1	18216	0	-3.2217
ELP2	18	4	0.13044	0.26979	1	4631	2	0.90786	4	0.037159	0.10322	1	1796	3	1.5832	4	0.43016	0.58164	1	10536	1	-6.79	4	0.92881	0.92873	1	18217	0	-1.8405
FAM127B	5	4	0.88678	0.88642	1	17587	0	-3.8043	4	0.68385	0.74197	1	14172	1	-1.0612	4	0.97232	0.97234	1	19422	0	-3.5077	4	0.92882	0.92874	1	18218	0	-3.0473
TUBB6	18	4	0.10996	0.23546	1	4094	2	0.8289	4	0.72132	0.76188	1	14738	0	-6.2053	4	0.15273	0.30615	1	5301	2	1.0423	4	0.92885	0.92877	1	18219	0	-1.9163
TLR1	4	4	0.80141	0.81189	1	15905	1	-2.2819	4	0.59804	0.70227	1	13037	1	-4.6084	4	0.36793	0.52281	1	9561	1	-4.6019	4	0.92888	0.9288	1	18220	0	-3.1
RAB29	1	4	0.0084622	0.028721	0.907662	631	2	0.3785	4	0.13065	0.27021	1	4634	1	-1.9963	4	0.97184	0.97187	1	19410	0	-4.6447	4	0.92893	0.92885	1	18221	0	-2.6566
RRP1	21	4	0.41124	0.56436	1	10043	1	-1.5602	4	0.40067	0.55487	1	10124	1	-1.7335	4	0.20142	0.36722	1	6413	2	-2.3632	4	0.92897	0.92889	1	18222	0	-2.4691
ARHGAP12	10	4	0.015059	0.049061	1	947	4	1.0772	4	0.99387	0.99394	1	19876	0	-5.4254	4	0.97649	0.97661	1	19504	0	-1.0772	4	0.92898	0.9289	1	18223	0	-2.03
PECAM1	17	4	0.6773	0.73764	1	13864	1	-0.70428	4	0.99006	0.99012	1	19795	0	-2.6872	4	0.92021	0.92007	1	18369	0	-2.7493	4	0.92899	0.9289	1	18224	0	-2.1834
LRRC73	6	4	0.29468	0.45539	1	8053	1	-1.5897	4	0.48626	0.63518	1	11491	2	-0.97469	4	0.9913	0.99138	1	19806	0	-3.1178	4	0.92899	0.92891	1	18225	0	-2.1401
MAP3K8	10	4	0.89362	0.89332	1	17724	0	0.59786	4	0.86511	0.86504	1	17255	1	-1.8388	4	0.86982	0.86949	1	17305	0	-4.459	4	0.929	0.92892	1	18226	0	-1.3465
PNRC2	1	4	0.036513	0.10168	1	1802	3	1.0562	4	0.96787	0.96792	1	19318	0	-4.9175	4	0.99469	0.99475	1	19889	0	-3.4683	4	0.92912	0.92902	1	18227	0	-2.9593
GABARAP	17	4	0.01289	0.042418	0.991301	853	2	0.096203	4	0.16056	0.31887	1	5462	2	1.0433	4	0.94432	0.94434	1	18851	0	-4.8523	4	0.92913	0.92903	1	18228	0	-1.9387
SPO11	20	4	0.33978	0.49754	1	8919	2	0.38197	4	0.31482	0.47501	1	8632	1	-1.5966	4	0.78219	0.79732	1	15639	0	-0.40961	4	0.92915	0.92906	1	18229	0	-1.3773
EGR4	2	4	0.19925	0.36701	1	6266	2	-0.91528	4	0.17633	0.34375	1	5850	2	1.3523	4	0.35741	0.51297	1	9415	1	-4.1128	4	0.92917	0.92907	1	18230	0	-1.427
TRAPPC5	19	4	0.25887	0.42226	1	7388	1	0.37196	4	0.97947	0.9796	1	19571	0	-5.5263	4	0.62248	0.70938	1	13207	1	-2.5543	4	0.92925	0.92915	1	18231	0	-2.8966
OR10A5	11	4	0.059737	0.14586	1	2601	3	1.3802	4	0.094511	0.20871	1	3640	2	-1.4512	4	0.12362	0.2583	1	4459	1	-7.151	4	0.92928	0.92917	1	18232	0	-2.6862
MPZL3	11	4	0.19654	0.36458	1	6218	2	-0.92333	4	0.80824	0.81725	1	16211	0	-2.2227	4	0.81776	0.82343	1	16301	0	-2.2402	4	0.92936	0.92925	1	18233	0	-2.4655
PRSS53	16	4	0.018556	0.05953	1	1100	3	1.643	4	0.09079	0.20213	1	3540	1	-2.8233	4	0.77086	0.7897	1	15444	1	-1.69	4	0.92938	0.92927	1	18234	0	-1.6882
SH2B1	16	4	0.95739	0.95749	1	19059	0	-5.2091	4	0.18486	0.35487	1	6064	2	-1.8049	4	0.7521	0.77786	1	15119	1	0.35477	4	0.92945	0.92935	1	18235	0	-2.1548
STARD10	11	4	0.46941	0.61918	1	10948	1	-3.3839	4	0.20304	0.3717	1	6441	1	-2.3871	4	0.54849	0.67805	1	12330	1	-3.3057	4	0.9295	0.92939	1	18236	0	-2.2891
GOLIM4	3	4	0.85649	0.85687	1	16952	1	-0.79724	4	0.045219	0.11883	1	2077	2	1.1569	4	0.3168	0.47497	1	8621	1	-5.2103	4	0.92951	0.9294	1	18237	0	-1.8019
SERPINB5	18	4	0.60353	0.70329	1	12838	1	-0.19577	4	0.017206	0.055562	1	1012	2	-1.0744	4	0.961	0.96108	1	19204	0	-4.3029	4	0.92955	0.92945	1	18238	0	-2.0225
TSPAN6	X	4	0.80687	0.81583	1	16017	0	-2.4163	4	0.19575	0.36497	1	6291	1	-0.67504	4	0.30028	0.45946	1	8303	1	-3.4828	4	0.92959	0.92949	1	18239	0	-2.6441
CDHR5	11	4	0.47787	0.62717	1	11089	1	-4.7253	4	0.20481	0.37331	1	6477	1	-4.7358	4	0.61906	0.70781	1	13158	1	-2.896	4	0.92963	0.92952	1	18240	0	-3.3198
TTC8	14	4	0.080324	0.18353	1	3252	2	-2.0252	4	0.22486	0.39173	1	6851	1	-3.0936	4	0.38007	0.53419	1	9748	2	0.58397	4	0.92963	0.92952	1	18241	0	-1.6236
TAF9	5	4	0.21111	0.37801	1	6505	1	-5.4107	4	0.059069	0.14485	1	2550	2	0.10848	4	0.018859	0.060423	1	1100	2	-1.9145	4	0.92965	0.92955	1	18242	0	-2.918
TFG	3	4	0.35877	0.51522	1	9262	1	-1.6934	4	0.40751	0.56125	1	10228	1	-2.6798	4	0.096469	0.2117	1	3710	2	0.57132	4	0.92967	0.92957	1	18243	0	-1.884
TMEM132A	11	4	0.04921	0.12601	1	2254	1	-3.4896	4	0.098059	0.21497	1	3728	1	-3.8082	4	0.71071	0.75358	1	14441	0	-2.9532	4	0.92983	0.92974	1	18244	0	-2.9179
ZBTB1	14	4	0.64972	0.72424	1	13462	0	-5.6098	4	0.38783	0.54269	1	9926	1	-5.3574	4	0.18103	0.3482	1	6011	2	0.14053	4	0.92984	0.92975	1	18245	0	-3.6276
C6orf165	6	4	0.583	0.69455	1	12568	1	-2.125	4	0.0020995	0.0075124	0.722985	206	2	-0.22277	4	0.3232	0.48099	1	8741	1	-2.4187	4	0.92987	0.92977	1	18246	0	-2.079
TMEM213	7	4	0.66987	0.73397	1	13758	1	-4.79	4	0.54641	0.68144	1	12400	1	-4.7697	4	0.041956	0.1118	1	2053	1	-6.5183	4	0.92991	0.92981	1	18247	0	-4.7364
ASB4	7	4	0.022489	0.071017	1	1280	3	1.4191	4	0.16929	0.33273	1	5693	1	-3.0904	4	0.65561	0.72501	1	13649	1	-0.72448	4	0.92994	0.92984	1	18248	0	-1.9608
C19orf48	19	4	0.39736	0.55124	1	9840	2	-1.4451	4	0.43223	0.58444	1	10616	1	-1.9825	4	0.17524	0.34202	1	5898	2	-0.15747	4	0.93002	0.92993	1	18249	0	-1.2903
ATP6V1E1	16	4	0.11451	0.24318	1	4210	2	-2.2715	4	0.53218	0.67612	1	12242	1	-3.7871	4	0.30767	0.46634	1	8439	2	-1.1037	4	0.93005	0.92995	1	18250	0	-2.6751
AMER2	13	4	0.98339	0.98348	1	19621	0	-1.421	4	0.29908	0.46035	1	8316	1	-1.7697	4	0.79676	0.80759	1	15918	0	-3.3487	4	0.93006	0.92997	1	18251	0	-1.455
MOXD1	6	4	0.92438	0.9243	1	18362	0	-5.7629	4	0.27137	0.43473	1	7731	1	-0.92777	4	0.24646	0.40907	1	7250	1	-3.2325	4	0.93008	0.92999	1	18252	0	-3.3112
PARD6B	20	4	0.04551	0.11911	1	2101	2	-1.4531	4	1	1	1	20033	0	-5.325	4	0.77776	0.79428	1	15556	1	-4.2388	4	0.93009	0.93001	1	18253	0	-4.479
CBWD2	2	4	0.52627	0.67236	1	11884	1	-2.1396	4	0.0023642	0.0084314	0.760242	220	2	1.5894	4	0.29199	0.45161	1	8135	1	-4.3701	4	0.93011	0.93002	1	18254	0	-1.7366
C10orf95	10	4	0.32126	0.48032	1	8555	2	-1.6361	4	0.45129	0.60221	1	10919	1	-0.4015	4	0.078675	0.18022	1	3251	1	-1.2087	4	0.93015	0.93007	1	18255	0	-1.0559
HSPB3	5	4	0.9992	0.9992	1	19968	0	-4.1163	4	0.91972	0.91959	1	18333	0	-3.984	4	0.3681	0.52297	1	9565	1	-3.0445	4	0.93025	0.93016	1	18256	0	-3.848
NPY1R	4	4	0.29523	0.45589	1	8070	1	-2.873	4	0.55376	0.68427	1	12491	1	-3.4453	4	0.84206	0.8436	1	16767	0	-6.2806	4	0.93027	0.93018	1	18257	0	-3.7733
SYNPO2L	10	4	0.61364	0.70766	1	12976	1	-4.9252	4	0.96983	0.96986	1	19363	0	-2.6564	4	0.82659	0.83055	1	16472	0	-2.3163	4	0.93028	0.93018	1	18258	0	-3.8911
NAA16	13	4	0.55977	0.68509	1	12257	0	-5.2561	4	0.19617	0.36534	1	6302	2	-0.094972	4	0.097306	0.21323	1	3741	2	-2.1663	4	0.93028	0.93019	1	18259	0	-3.1398
IQCB1	3	4	0.88308	0.88278	1	17517	0	-5.3014	4	0.00038705	0.0014086	0.410604	68	3	2.7111	4	0.11266	0.23983	1	4145	1	-6.4458	4	0.9303	0.9302	1	18260	0	-3.8558
HDX	X	4	0.1001	0.21839	1	3836	2	-0.23955	4	0.060581	0.14766	1	2606	1	-0.72135	4	0.035359	0.098884	1	1805	1	-5.1998	4	0.93033	0.93024	1	18261	0	-2.1504
TRMT61B	2	4	0.79898	0.81013	1	15846	0	-3.1927	4	0.38431	0.53942	1	9877	2	0.55041	4	0.67514	0.73466	1	13921	0	-5.8313	4	0.9304	0.9303	1	18262	0	-3.2583
RPL10	X	4	0.044789	0.11776	1	2086	2	-2.038	4	0.033583	0.096239	1	1665	2	1.2448	4	0.056336	0.13906	1	2570	3	0.97019	4	0.93041	0.93032	1	18263	0	-1.6946
ADGRL2	1	4	0.014908	0.048606	1	941	3	1.4809	4	1	1	1	20048	0	-5.7504	4	0.40403	0.55688	1	10108	2	0.59175	4	0.93044	0.93034	1	18264	0	-2.3268
C10orf55	10	4	0.020652	0.065724	1	1181	2	1.0679	4	0.0080201	0.027301	0.997259	544	2	-2.1633	4	0.73905	0.76986	1	14921	1	0.16049	4	0.93046	0.93036	1	18265	0	-1.8687
SERPINB13	18	4	0.44784	0.59868	1	10609	0	-6.2162	4	0.79478	0.80752	1	15969	0	-4.2541	4	0.4769	0.62601	1	11283	1	-2.8058	4	0.93046	0.93037	1	18266	0	-4.3387
CCNA2	4	4	0.97562	0.97574	1	19434	0	-5.134	4	0.20742	0.37568	1	6519	1	-1.2644	4	0.92585	0.92577	1	18478	0	-5.2884	4	0.93049	0.93039	1	18267	0	-4.1385
CRELD1	3	4	0.89714	0.89693	1	17803	0	-1.5273	4	0.97361	0.97365	1	19439	0	-3.6175	4	0.021227	0.06738	1	1226	1	-5.255	4	0.93055	0.93046	1	18268	0	-3.8428
POM121C	7	4	0.94949	0.94952	1	18877	0	-2.7946	4	0.42122	0.57409	1	10432	2	0.055807	4	0.47689	0.626	1	11282	2	0.43723	4	0.93057	0.93048	1	18269	0	-1.1785
OR4F21	8	4	0.012279	0.040528	0.972772	831	3	1.6116	4	0.33043	0.48963	1	8979	2	0.0096068	4	1	1	1	20024	0	-6.1969	4	0.93062	0.93053	1	18270	0	-2.11
CNEP1R1	16	4	0.1907	0.35914	1	6098	2	0.70073	4	0.22632	0.39309	1	6874	1	-2.9967	4	0.03807	0.10422	1	1903	2	-2.1021	4	0.93067	0.93058	1	18271	0	-1.6484
SLC5A9	1	4	0.23042	0.39583	1	6858	2	-1.8544	4	0.1689	0.3321	1	5683	1	-2.7381	4	0.13789	0.28216	1	4862	1	-1.4482	4	0.9307	0.9306	1	18272	0	-2.4854
MTMR6	13	4	0.99584	0.9959	1	19907	0	-4.5785	4	0.88715	0.8868	1	17688	0	0.33476	4	0.38124	0.53529	1	9770	1	-2.5035	4	0.93072	0.93062	1	18273	0	-1.574
KLHL38	8	4	0.94223	0.94224	1	18725	0	-4.4213	4	0.064983	0.15593	1	2764	2	-1.9163	4	0.016951	0.05482	1	1021	1	-4.076	4	0.93077	0.93067	1	18274	0	-4.3517
SMC1B	22	4	0.78247	0.79852	1	15544	1	-1.9618	4	0.31236	0.47274	1	8569	1	-2.5762	4	0.093348	0.20622	1	3630	1	-4.0701	4	0.93078	0.93068	1	18275	0	-2.8825
UQCR10	22	4	0.93564	0.93564	1	18596	0	-5.1081	4	0.85198	0.85287	1	17006	0	-2.8675	4	0.17009	0.33397	1	5756	3	0.77959	4	0.9308	0.93071	1	18276	0	-2.9495
COG5	7	4	0.87219	0.87189	1	17283	0	-4.8275	4	0.0506	0.12893	1	2267	1	-2.106	4	0.84577	0.84685	1	16837	0	-5.2013	4	0.9309	0.93081	1	18277	0	-4.2569
PTGER4	5	4	0.15992	0.31781	1	5395	1	-3.8808	4	0.20344	0.37205	1	6453	1	-5.3712	4	0.024919	0.078013	1	1396	3	1.4244	4	0.93091	0.93083	1	18278	0	-2.6115
AGAP4	10	4	0.12411	0.25932	1	4460	2	1.0519	4	0.63012	0.7163	1	13428	0	-6.0001	4	0.032884	0.094007	1	1703	2	-2.4274	4	0.93092	0.93083	1	18279	0	-3.2443
EIF4ENIF1	22	4	0.041888	0.11216	1	1994	2	1.0282	4	0.91237	0.91228	1	18188	0	-5.8309	4	0.062499	0.15061	1	2749	2	1.1403	4	0.93095	0.93086	1	18280	0	-1.9191
PAN2	12	4	0.10957	0.23478	1	4089	2	0.56454	4	0.064219	0.1545	1	2736	2	-1.6526	4	0.00076856	0.0027839	0.51561	106	3	2.1815	4	0.93095	0.93087	1	18281	0	-1.5269
SYS1	20	4	0.4071	0.56045	1	9981	2	-0.12228	4	0.93934	0.93933	1	18722	0	-1.7276	4	0.72322	0.76059	1	14650	0	-4.8561	4	0.931	0.9309	1	18282	0	-2.1508
CRIPT	2	4	1	1	1	20070	0	-5.7972	4	0.15025	0.30238	1	5185	1	-2.3451	4	1	1	1	20109	0	-5.9579	4	0.93102	0.93093	1	18283	0	-4.583
SLX1B	16	4	0.41452	0.5674	1	10091	1	-2.8204	4	0.80644	0.81593	1	16171	0	-6.0922	4	0.14959	0.30115	1	5201	2	-2.1011	4	0.93105	0.93096	1	18284	0	-3.5012
SH3BGRL	X	4	0.32255	0.48151	1	8585	1	-3.0481	4	0.88871	0.88838	1	17711	0	-1.4493	4	0.94911	0.94912	1	18949	0	-4.273	4	0.93106	0.93097	1	18285	0	-3.7615
GALNTL6	4	4	0.29577	0.45641	1	8084	1	-6.2056	4	0.9592	0.95931	1	19143	0	-4.5065	4	0.20126	0.36707	1	6411	1	-2.5134	4	0.93108	0.93099	1	18286	0	-3.9618
INO80B	2	4	0.0077564	0.026435	0.879649	600	2	1.0772	4	0.98655	0.98667	1	19721	0	-5.7098	4	0.067818	0.16058	1	2916	2	-1.7997	4	0.93109	0.931	1	18287	0	-2.6141
WFDC6	20	4	0.99901	0.999	1	19967	0	-2.3167	4	0.50707	0.65461	1	11850	2	0.10511	4	0.91349	0.9134	1	18230	0	-1.6979	4	0.9311	0.93101	1	18288	0	-1.369
OR1N2	9	4	0.75616	0.78162	1	15085	0	-5.0245	4	0.46877	0.61876	1	11202	2	-0.12757	4	0.89439	0.89413	1	17824	0	-5.4595	4	0.93118	0.93109	1	18289	0	-3.151
JAKMIP2	5	4	0.68062	0.7393	1	13911	1	-3.464	4	0.49659	0.64479	1	11660	2	-1.8259	4	0.19982	0.3657	1	6377	2	0.3359	4	0.9312	0.93111	1	18290	0	-2.2871
KRT19	17	4	0.36724	0.52307	1	9377	1	-6.209	4	0.29137	0.45316	1	8139	2	0.56385	4	0.55998	0.68253	1	12465	1	-1.9017	4	0.93122	0.93113	1	18291	0	-2.5707
MTHFD2L	4	4	0.98234	0.98244	1	19584	0	-5.8726	4	0.055597	0.13836	1	2436	2	1.378	4	0.051929	0.13073	1	2407	1	-2.7154	4	0.93126	0.93118	1	18292	0	-3.9861
ZNF474	5	4	0.99202	0.99208	1	19827	0	-5.2493	4	0.97552	0.97561	1	19483	0	-3.5509	4	0.36711	0.52205	1	9552	1	-2.633	4	0.93133	0.93125	1	18294	0	-3.3495
MAP2K2	19	4	0.96333	0.96337	1	19173	0	-4.7734	4	0.57741	0.69369	1	12780	1	-0.59096	4	0.28646	0.44645	1	8037	2	0.99997	4	0.93146	0.93139	1	18296	0	-2.3098
ASB6	9	4	0.72044	0.76053	1	14477	1	-2.3424	4	0.39296	0.5475	1	10011	2	-0.45702	4	0.76962	0.7889	1	15421	0	-2.7216	4	0.93147	0.9314	1	18297	0	-2.1667
AP4M1	7	4	0.63959	0.71948	1	13327	1	-4.4942	4	0.15141	0.30422	1	5217	1	-3.4462	4	0.65633	0.72537	1	13657	0	-2.2868	4	0.93157	0.93151	1	18298	0	-3.3025
SLIT3	5	4	0.79699	0.80864	1	15814	0	-0.25205	4	0.76726	0.78914	1	15486	1	-2.3699	4	0.80127	0.81097	1	15997	1	0.12996	4	0.93161	0.93153	1	18299	0	-1.8764
NID2	14	4	0.41063	0.5638	1	10035	1	0.27902	4	0.95626	0.9563	1	19074	0	-1.5125	4	0.98786	0.98794	1	19729	0	-1.6558	4	0.93161	0.93154	1	18300	0	-0.90813
PSMC3	11	4	0.77423	0.79302	1	15400	1	-2.0179	4	1	1	1	20077	0	-6.252	4	0.052761	0.13228	1	2440	1	-2.4294	4	0.93166	0.93158	1	18301	0	-3.8529
FEM1C	5	4	1	1	1	20032	0	-6.3704	4	0.56525	0.68877	1	12630	0	-6.4067	4	0.84085	0.84252	1	16742	1	-0.29778	4	0.93168	0.9316	1	18302	0	-5.2756
BPIFA3	20	4	0.40725	0.5606	1	9986	1	-0.90399	4	0.80669	0.81611	1	16176	1	-2.6484	4	0.31701	0.47518	1	8627	1	-0.024466	4	0.9317	0.93162	1	18303	0	-0.91458
VPS8	3	4	0.0056385	0.019518	0.829423	467	3	2.0369	4	0.98686	0.98696	1	19726	0	-4.8132	4	0.52847	0.67037	1	12107	1	-5.5989	4	0.93174	0.93166	1	18304	0	-3.6211
RILPL1	12	4	0.73175	0.76701	1	14663	1	-3.2136	4	0.21151	0.37947	1	6593	1	-0.37479	4	0.91739	0.91731	1	18317	0	-3.0654	4	0.93191	0.93183	1	18305	0	-2.6748
MBOAT2	2	4	1	1	1	20060	0	-5.9075	4	0.15291	0.30657	1	5254	1	-5.0803	4	0.037043	0.10218	1	1868	2	-1.617	4	0.93212	0.93203	1	18306	0	-3.7728
C14orf37	14	4	0.27193	0.43441	1	7639	1	-3.2131	4	0.82641	0.83124	1	16537	0	-0.83732	4	1	1	1	20066	0	-6.214	4	0.93214	0.93205	1	18307	0	-4.0327
ITFG1	16	4	0.51471	0.66179	1	11684	1	-2.1615	4	0.046502	0.12127	1	2129	1	-3.6816	4	0.2398	0.40294	1	7123	2	-0.098995	4	0.93216	0.93207	1	18308	0	-2.1662
OCEL1	19	4	0.19866	0.36648	1	6257	1	-1.242	4	0.87807	0.87773	1	17514	0	-0.05733	4	0.89038	0.89005	1	17733	0	-4.9746	4	0.93218	0.93209	1	18309	0	-2.0507
PDHA2	4	4	0.89339	0.8931	1	17718	0	-1.3916	4	0.31356	0.47386	1	8603	2	0.87911	4	0.99634	0.99641	1	19919	0	-2.8258	4	0.93224	0.93215	1	18310	0	-1.8049
ZNF235	19	4	0.29969	0.46018	1	8158	1	-2.8746	4	0.90702	0.90688	1	18076	0	-4.5526	4	0.89573	0.89552	1	17855	0	-3.58	4	0.93234	0.93225	1	18311	0	-3.3854
CCNJL	5	4	0.99467	0.99474	1	19885	0	-1.6308	4	0.37643	0.5321	1	9761	1	-2.6013	4	0.16061	0.31885	1	5537	1	-5.442	4	0.93235	0.93227	1	18312	0	-3.4334
GIF	11	4	0.74512	0.77494	1	14892	0	-4.7853	4	0.053331	0.13414	1	2362	2	-1.3804	4	0.073781	0.17136	1	3106	1	-1.2238	4	0.93236	0.93228	1	18313	0	-2.6205
AKAP1	17	4	0.97893	0.97906	1	19500	0	-4.6518	4	0.92469	0.9246	1	18438	0	-5.7547	4	0.92445	0.92436	1	18458	0	-2.2175	4	0.9324	0.93232	1	18314	0	-5.5441
DYX1C1	X	4	0.56691	0.68798	1	12351	1	-3.7116	4	0.30648	0.46723	1	8460	2	1.0297	4	0.98386	0.98393	1	19655	0	-5.3442	4	0.93241	0.93233	1	18315	0	-3.1176
MEA1	6	4	0.75196	0.77907	1	15009	1	-0.33084	4	0.17736	0.34536	1	5878	1	-4.3443	4	0.92671	0.92662	1	18498	0	-1.3351	4	0.93242	0.93234	1	18316	0	-2.2194
SPDL1	5	4	0.56763	0.68826	1	12364	1	-2.8159	4	0.092675	0.20549	1	3596	2	-0.47879	4	0.99063	0.99072	1	19788	0	-2.7244	4	0.93247	0.93239	1	18317	0	-3.238
SGCD	5	4	0.47572	0.62518	1	11051	2	0.77098	4	0.26005	0.42426	1	7499	2	-2.035	4	0.52563	0.6693	1	12062	1	-3.3392	4	0.93249	0.93241	1	18318	0	-1.5791
SH2B2	7	4	0.049661	0.1269	1	2268	2	-1.3621	4	0.55869	0.68617	1	12548	1	-0.46213	4	0.22368	0.38788	1	6836	2	-2.4636	4	0.93258	0.93251	1	18319	0	-2.6121
CXorf21	X	4	0.082733	0.18777	1	3321	2	1.2329	4	0.064566	0.15517	1	2751	1	-3.2292	4	0.088723	0.19806	1	3500	1	-3.4265	4	0.93261	0.93254	1	18320	0	-2.4178
PDZK1	1	4	0.87921	0.87886	1	17437	0	-3.8221	4	0.11805	0.24929	1	4278	2	-0.93085	4	0.058099	0.1424	1	2618	2	-0.025499	4	0.93262	0.93255	1	18321	0	-2.0386
ZW10	11	4	0.73572	0.76932	1	14717	1	-1.5301	4	0.12663	0.26358	1	4515	2	0.26435	4	0.96468	0.96478	1	19274	0	-4.4967	4	0.93263	0.93256	1	18322	0	-1.6006
MAPK12	22	4	0.92116	0.92103	1	18310	0	-3.2366	4	0.95236	0.95242	1	18992	0	-0.023336	4	0.61474	0.70587	1	13100	1	-3.7712	4	0.93265	0.93258	1	18323	0	-3.0639
SLC38A1	12	4	0.89705	0.89685	1	17800	0	-3.3082	4	0.43466	0.58669	1	10652	1	-2.3509	4	0.71607	0.75649	1	14534	0	-5.0252	4	0.93267	0.9326	1	18324	0	-2.5821
HSPA1A	6	4	0.33754	0.49545	1	8875	2	-2.0792	4	0.69193	0.74612	1	14290	1	-1.0933	4	0.37413	0.52861	1	9656	1	-1.377	4	0.93273	0.93267	1	18325	0	-2.8393
HS1BP3	2	4	0.87543	0.87507	1	17357	0	0.0010363	4	0.34726	0.50515	1	9327	1	-3.1888	4	0.90182	0.90159	1	17973	0	-0.50168	4	0.9328	0.93273	1	18326	0	-1.8052
DLST	14	4	0.90885	0.90869	1	18046	0	-0.85426	4	0.56334	0.688	1	12606	1	-0.017737	4	0.73616	0.76816	1	14865	0	-4.7527	4	0.93287	0.93281	1	18327	0	-1.858
POLDIP3	22	4	0.27066	0.43318	1	7619	1	0.37024	4	0.97176	0.97179	1	19404	0	-5.7586	4	0.32715	0.48481	1	8810	2	0.32141	4	0.93289	0.93283	1	18328	0	-1.7528
PTPRZ1	7	4	0.3176	0.47689	1	8496	1	-4.3206	4	0.93897	0.93896	1	18714	0	-3.02	4	0.53007	0.67099	1	12122	1	0.23484	4	0.933	0.93295	1	18329	0	-2.6962
TEKT2	1	4	0.86555	0.86541	1	17134	1	-2.1769	4	0.31133	0.4718	1	8553	2	0.8672	4	0.095965	0.21083	1	3693	1	-4.4878	4	0.93304	0.933	1	18330	0	-2.335
SLC6A20	3	4	0.011608	0.038531	0.955513	804	2	1.4143	4	0.89715	0.89695	1	17881	0	-2.3436	4	0.11969	0.2517	1	4342	1	-5.8726	4	0.93309	0.93306	1	18331	0	-1.9662
SYN2	3	4	0.40724	0.56059	1	9985	0	-5.5568	4	0.7568	0.78271	1	15321	1	-1.346	4	0.79384	0.80547	1	15864	1	-0.93144	4	0.9331	0.93307	1	18332	0	-2.1393
MTFMT	15	4	0.60797	0.70516	1	12892	1	-2.9146	4	0.99094	0.99103	1	19813	0	-2.5676	4	0.39529	0.54856	1	9980	1	-5.4959	4	0.93311	0.93308	1	18333	0	-3.26
HEY2	6	4	0.26859	0.43122	1	7572	2	0.26034	4	0.82533	0.83038	1	16513	1	-0.29407	4	0.9107	0.91056	1	18163	0	-3.8333	4	0.93314	0.93312	1	18334	0	-1.2708
PPM1E	17	4	0.012529	0.041315	0.980041	839	2	-1.8522	4	0.14751	0.29793	1	5111	1	-3.3974	4	1	1	1	20049	0	-6.4521	4	0.93315	0.93313	1	18335	0	-4.3802
MLST8	16	4	0.33595	0.49399	1	8842	2	-1.8419	4	0.56411	0.68831	1	12612	1	-2.8391	4	0.65986	0.7271	1	13715	1	-2.5386	4	0.93317	0.93314	1	18336	0	-3.2479
NPAT	11	4	0.96486	0.96495	1	19215	0	-3.281	4	0.8432	0.84515	1	16852	0	-3.3674	4	0.10242	0.22214	1	3884	1	-2.5987	4	0.93318	0.93315	1	18337	0	-2.3919
GLRA4	X	4	0.025295	0.079069	1	1409	2	-2.2766	4	0.9596	0.9597	1	19154	0	-2.2774	4	0.81361	0.82019	1	16230	0	-5.8594	4	0.93318	0.93316	1	18338	0	-3.2785
KCNQ5	6	4	0.40094	0.5547	1	9883	0	-5.8122	4	0.98752	0.9876	1	19741	0	-3.5154	4	0.75112	0.77725	1	15100	1	0.059406	4	0.9332	0.93318	1	18339	0	-3.3841
DERL3	22	4	0.99996	0.99996	1	19991	0	-4.6476	4	0.32142	0.48116	1	8784	2	0.89521	4	0.3264	0.48407	1	8794	2	0.18475	4	0.93334	0.93332	1	18341	0	-1.276
TMC8	17	4	0.44557	0.59654	1	10581	1	-4.8869	4	0.80093	0.81198	1	16075	0	-0.77154	4	0.055015	0.13661	1	2526	2	0.75686	4	0.93335	0.93332	1	18342	0	-1.9002
HIST1H4E	6	4	0.63069	0.71533	1	13212	1	-2.6577	4	0.71354	0.7576	1	14620	1	-1.1495	4	0.97012	0.97015	1	19368	0	-3.5404	4	0.93336	0.93334	1	18343	0	-2.6183
OSBP	11	4	0.57658	0.69195	1	12481	1	0.4876	4	0.51167	0.65893	1	11928	1	-3.3213	4	0.26125	0.42294	1	7542	2	0.27901	4	0.93337	0.93335	1	18344	0	-2.0815
WSCD2	12	4	0.16268	0.32228	1	5460	2	-1.3418	4	0.040806	0.11034	1	1927	2	1.2123	4	0.99073	0.99083	1	19792	0	-5.6214	4	0.93342	0.9334	1	18345	0	-2.7932
GPR180	13	4	0.45728	0.60763	1	10766	1	-5.0917	4	0.788	0.80283	1	15833	0	-4.4076	4	0.74927	0.77614	1	15062	0	-2.4604	4	0.93342	0.93341	1	18346	0	-4.1534
ADAM23	2	4	0.84583	0.84723	1	16728	0	-4.595	4	0.099726	0.21789	1	3770	2	-0.2762	4	0.61593	0.70642	1	13119	1	-4.6259	4	0.93343	0.93341	1	18347	0	-3.8754
IQCG	3	4	0.1852	0.35401	1	5997	2	1.051	4	0.89337	0.89308	1	17815	0	0.1961	4	0.99892	0.99892	1	19983	0	-5.054	4	0.9335	0.93348	1	18348	0	-1.1656
RCOR3	1	4	0.98727	0.98735	1	19714	0	-4.7659	4	0.65498	0.72786	1	13785	1	-2.1725	4	0.054866	0.13634	1	2516	3	1.3371	4	0.93351	0.93349	1	18349	0	-1.6176
SP5	2	4	0.94018	0.94017	1	18689	0	-0.49712	4	0.98777	0.98786	1	19746	0	-4.671	4	0.87696	0.8766	1	17480	0	-6.0962	4	0.93352	0.9335	1	18350	0	-3.7571
MGME1	20	4	0.87824	0.87791	1	17413	0	-3.3509	4	0.54878	0.68234	1	12432	1	-3.5788	4	0.61396	0.7055	1	13089	1	-5.6209	4	0.93359	0.93358	1	18351	0	-3.231
FAM169B	15	4	0.16782	0.33038	1	5582	1	-5.8691	4	0.27331	0.43655	1	7774	2	1.068	4	0.22105	0.38544	1	6791	2	0.54495	4	0.9336	0.93359	1	18352	0	-1.9127
OR5D14	11	4	0.18008	0.34934	1	5889	1	-2.4445	4	0.87407	0.87374	1	17436	0	-3.2998	4	0.76247	0.78432	1	15301	1	-1.8233	4	0.93366	0.93364	1	18353	0	-2.7145
GTF2I	7	4	0.60914	0.70567	1	12909	1	-5.0874	4	0.86175	0.86187	1	17196	0	-4.9854	4	0.031562	0.09139	1	1657	1	-1.0372	4	0.93371	0.9337	1	18354	0	-4.038
MYCL	1	4	0.87329	0.87298	1	17312	0	-3.178	4	0.24435	0.40965	1	7218	1	-3.9406	4	0.95358	0.95365	1	19046	0	-0.92932	4	0.93375	0.93374	1	18355	0	-2.6983
GNB1	1	4	0.80112	0.81168	1	15900	0	-5.8206	4	0.17026	0.33429	1	5713	1	-4.5388	4	1	1	1	20068	0	-6.6138	4	0.93375	0.93374	1	18356	0	-5.2632
SPOP	17	4	0.87085	0.8705	1	17250	0	-2.1989	4	0.11614	0.24606	1	4233	3	1.5111	4	0.71862	0.75794	1	14578	0	-3.2511	4	0.93376	0.93375	1	18357	0	-2.058
PDIA5	3	4	0.052282	0.13184	1	2368	2	-2.0148	4	0.29379	0.45537	1	8188	2	-2.4128	4	0.18042	0.34765	1	5990	2	-1.5923	4	0.9338	0.93378	1	18358	0	-2.6005
CD68	17	4	0.0061971	0.021366	0.844298	507	3	1.7957	4	0.78983	0.8041	1	15872	0	-1.0397	4	1	1	1	20053	0	-6.0348	4	0.9338	0.93378	1	18359	0	-3.2823
ARL16	17	4	0.066981	0.15939	1	2837	1	-0.88571	4	0.71017	0.75579	1	14568	1	-1.682	4	0.78594	0.7999	1	15715	0	-2.4841	4	0.93388	0.93386	1	18360	0	-2.2371
XAGE1B	X	4	0.92372	0.92366	1	18350	0	-3.6407	4	0.15547	0.31068	1	5320	2	-2.3877	4	0.90493	0.90473	1	18038	0	-3.0449	4	0.93389	0.93387	1	18361	0	-4.0365
IKZF2	2	4	0.65767	0.72803	1	13577	0	-5.6912	4	1	1	1	20032	0	-6.7367	4	0.0076434	0.026054	0.986901	525	3	1.472	4	0.93389	0.93387	1	18362	0	-4.235
NUB1	7	4	0.15398	0.30824	1	5235	2	-1.8081	4	0.056399	0.13987	1	2459	2	-1.1203	4	0.040608	0.10917	1	2002	1	-5.0808	4	0.93391	0.93388	1	18363	0	-2.2994
MTPAP	10	4	0.2269	0.39259	1	6786	1	-2.1166	4	0.61302	0.70868	1	13221	1	-4.9051	4	0.56472	0.6845	1	12511	0	-5.4819	4	0.93392	0.93389	1	18364	0	-3.8427
HAS2	8	4	0.12807	0.26587	1	4576	1	-2.2689	4	0.22527	0.39209	1	6859	1	0.3795	4	0.91667	0.91657	1	18299	0	-3.407	4	0.93395	0.93392	1	18365	0	-2.0931
PRSS36	16	4	0.35428	0.51098	1	9191	1	0.20818	4	0.65577	0.72824	1	13792	1	-1.8807	4	0.95303	0.9531	1	19037	0	-3.1873	4	0.93399	0.93395	1	18366	0	-1.2181
TSSK6	19	4	0.31043	0.47022	1	8360	1	-3.8998	4	0.21118	0.37916	1	6588	2	-1.8859	4	0.015572	0.050684	1	960	2	0.64011	4	0.93405	0.93401	1	18367	0	-2.0956
PSMG2	18	4	0.94942	0.94944	1	18875	0	-0.36923	4	0.93533	0.93533	1	18643	0	-4.3455	4	0.98893	0.98901	1	19751	0	-5.2761	4	0.93408	0.93404	1	18368	0	-3.9299
LAGE3	X	4	0.83497	0.83797	1	16527	0	-6.5319	4	0.64017	0.72095	1	13574	1	0.20246	4	0.18061	0.34783	1	5995	1	-3.8834	4	0.93409	0.93404	1	18369	0	-4.6953
GJB3	1	4	0.14513	0.294	1	5009	1	0.082736	4	0.9215	0.92137	1	18370	0	-5.5288	4	0.31587	0.4741	1	8611	1	-0.62587	4	0.9341	0.93405	1	18370	0	-2.1909
NPAS4	11	4	0.88426	0.88395	1	17539	0	-1.5554	4	0.54351	0.68032	1	12371	0	-3.4629	4	0.96358	0.96362	1	19250	0	-5.9086	4	0.9341	0.93405	1	18371	0	-3.9547
CT45A6	X	4	0.091324	0.20291	1	3592	2	-2.2038	4	0.80111	0.81212	1	16083	0	-4.3616	4	0.0072086	0.024667	0.97617	499	3	1.6054	4	0.93414	0.93411	1	18372	0	-2.9236
C12orf56	12	4	0.59111	0.69793	1	12667	0	-4.8415	4	0.65658	0.72863	1	13803	0	-5.7472	4	0.037626	0.10333	1	1885	3	1.492	4	0.93415	0.93411	1	18373	0	-3.2163
N6AMT2	12	4	0.016802	0.054357	1	1030	2	-2.0117	4	0.29573	0.45715	1	8234	1	-5.1768	4	0.40922	0.56181	1	10198	1	-2.2033	4	0.93424	0.93421	1	18374	0	-3.8151
CR2	1	4	0.12623	0.26282	1	4522	1	-6.0245	4	0.26758	0.43116	1	7657	2	1.0915	4	0.18789	0.35454	1	6169	1	-5.177	4	0.93426	0.93422	1	18375	0	-2.5959
TACC2	10	4	0.26312	0.42619	1	7466	2	0.21872	4	0.70109	0.75092	1	14435	0	-7.0991	4	0.96586	0.96591	1	19301	0	-0.43646	4	0.93433	0.9343	1	18376	0	-2.9173
BCAT1	12	4	0.60478	0.70381	1	12851	1	-5.9076	4	0.9524	0.95246	1	18993	0	-4.43	4	0.88824	0.88791	1	17697	0	-0.04559	4	0.93434	0.9343	1	18377	0	-4.0497
GJC1	17	4	0.99327	0.99335	1	19853	0	-3.1801	4	0.96237	0.96245	1	19211	0	-0.20915	4	0.75752	0.78123	1	15198	1	-1.5722	4	0.9344	0.93437	1	18378	0	-1.2172
DEFB108B	11	4	0.83444	0.83753	1	16517	0	-6.0353	4	0.037185	0.10326	1	1798	2	-0.97506	4	0.20888	0.3741	1	6567	1	-2.9789	4	0.93447	0.93445	1	18379	0	-3.8999
CYP2A6	19	4	0.016333	0.052984	1	1005	3	1.7501	4	0.98486	0.98494	1	19682	0	-5.3363	4	0.93802	0.93805	1	18720	0	-3.9057	4	0.93448	0.93446	1	18380	0	-2.7525
WBP4	13	4	0.73446	0.76856	1	14708	0	-5.6433	4	0.32613	0.48561	1	8897	1	-3.7182	4	0.98863	0.98871	1	19745	0	-5.0274	4	0.93452	0.93451	1	18381	0	-4.7064
CDC25B	20	4	0.81398	0.82117	1	16131	0	-0.56889	4	0.094919	0.20943	1	3653	2	-1.8172	4	0.71635	0.75664	1	14538	1	-3.0282	4	0.93458	0.93456	1	18382	0	-2.11
NDUFA4	7	4	0.41287	0.56588	1	10068	1	-5.1697	4	0.41056	0.56412	1	10275	1	-1.8898	4	0.46038	0.61022	1	11018	1	-0.17778	4	0.93461	0.9346	1	18383	0	-2.8158
AGBL5	2	4	0.079816	0.18261	1	3231	2	-2.6075	4	0.16055	0.31886	1	5461	1	-4.0468	4	0.26302	0.42459	1	7574	2	-1.6735	4	0.93467	0.93465	1	18384	0	-2.6673
ANKRD34A	1	4	0.3004	0.46083	1	8176	2	0.89814	4	0.24371	0.4091	1	7208	1	-5.0109	4	0.61733	0.70703	1	13139	1	-0.4795	4	0.93468	0.93466	1	18385	0	-1.4204
EDEM1	3	4	0.013189	0.04336	0.995598	869	3	1.4381	4	0.038336	0.10555	1	1839	1	-0.93777	4	0.78035	0.79606	1	15603	1	-1.1907	4	0.93471	0.93469	1	18386	0	-1.5465
DEFB107A	8	4	0.93102	0.93092	1	18506	0	-2.4867	4	0.74887	0.77794	1	15196	1	0.37175	4	0.5916	0.6957	1	12804	1	-4.1851	4	0.93472	0.93471	1	18387	0	-1.5897
NCF1	7	4	0.76774	0.78883	1	15288	0	-1.0848	4	0.34682	0.50474	1	9317	1	-3.2958	4	0.24404	0.40682	1	7209	1	-0.14689	4	0.93473	0.93472	1	18388	0	-2.3288
SPATA33	16	4	0.97197	0.972	1	19354	0	-6.0765	4	0.67251	0.73634	1	14021	1	-0.56822	4	0.33	0.48747	1	8865	1	0.36473	4	0.93475	0.93473	1	18389	0	-2.3441
KLRC1	12	4	0.14424	0.29256	1	4975	2	0.91359	4	0.0067236	0.023074	0.968902	476	3	2.0201	4	0.088686	0.19801	1	3498	1	-6.0854	4	0.93477	0.93476	1	18390	0	-1.7572
FBXO7	22	4	0.74085	0.77237	1	14797	1	-1.7443	4	0.5439	0.68049	1	12372	1	-0.25248	4	0.78888	0.80198	1	15770	0	-1.0219	4	0.93489	0.93489	1	18391	0	-2.3596
PTGR1	9	4	0.36686	0.52271	1	9369	1	-1.8764	4	0.044637	0.11773	1	2062	1	-2.9054	4	0.4196	0.57163	1	10367	2	0.60389	4	0.9349	0.9349	1	18392	0	-1.8461
NXPH1	7	4	0.99794	0.99797	1	19949	0	-6.1821	4	0.13727	0.2813	1	4808	3	0.96347	4	0.086936	0.19488	1	3458	2	0.2729	4	0.93493	0.93493	1	18393	0	-2.0808
KLF8	X	4	0.13824	0.28284	1	4841	2	-2.7166	4	0.28184	0.44439	1	7945	1	0.37471	4	0.45289	0.60311	1	10896	1	-2.9968	4	0.93495	0.93495	1	18394	0	-1.5469
CPNE8	12	4	0.047195	0.12229	1	2173	2	0.77061	4	0.4277	0.58019	1	10543	1	-0.32274	4	0.7339	0.76679	1	14825	1	-0.48327	4	0.935	0.93499	1	18395	0	-1.3315
NUP214	9	4	0.36599	0.5219	1	9360	2	0.92648	4	0.92263	0.92256	1	18391	0	-4.8194	4	0.6723	0.73327	1	13884	1	-1.5006	4	0.93503	0.93502	1	18396	0	-2.1589
C14orf180	14	4	0.2821	0.44381	1	7815	1	-2.6536	4	0.69054	0.7454	1	14271	1	-0.43062	4	0.097718	0.21394	1	3757	2	-1.7468	4	0.93503	0.93503	1	18397	0	-2.2989
ZPBP	7	4	0.81838	0.82458	1	16212	0	-5.572	4	0.41072	0.56427	1	10277	1	-1.1953	4	0.9652	0.96526	1	19287	0	-1.7845	4	0.9351	0.93509	1	18398	0	-3.0344
EFTUD1	X	4	0.46207	0.61218	1	10832	0	-5.0207	4	0.0041628	0.014564	0.890412	324	3	1.6892	4	0.31954	0.47754	1	8669	1	-4.1697	4	0.93511	0.9351	1	18399	0	-2.8093
CWF19L2	11	4	0.4948	0.64298	1	11368	1	-0.97794	4	0.15337	0.30733	1	5272	1	-5.7224	4	0.26091	0.42262	1	7533	1	-5.9278	4	0.93516	0.93516	1	18401	0	-3.6217
GPR37	7	4	0.73816	0.77075	1	14755	1	-3.3716	4	0.54656	0.6815	1	12404	1	-2.0968	4	0.53322	0.67218	1	12146	1	-1.0975	4	0.93517	0.93517	1	18402	0	-1.1812
NPIPA7	16	4	0.76581	0.78758	1	15254	1	-1.8196	4	0.87659	0.87623	1	17476	0	-4.7869	4	0.74205	0.7717	1	14966	0	-2.9114	4	0.93518	0.93518	1	18403	0	-3.5017
WDR13	X	4	0.82202	0.82743	1	16285	1	0.69143	4	0.26217	0.4262	1	7548	2	-0.6827	4	0.98944	0.9895	1	19760	0	-3.7005	4	0.93519	0.93519	1	18404	0	-1.3002
YBX2	17	4	0.13143	0.27148	1	4657	2	0.96049	4	0.49786	0.64598	1	11688	1	-4.5782	4	0.22326	0.38749	1	6827	1	0.054802	4	0.93521	0.93521	1	18405	0	-1.955
GPBAR1	2	4	0.63855	0.71896	1	13309	1	-4.2055	4	0.70013	0.75044	1	14422	1	-1.6707	4	0.92933	0.92922	1	18561	0	-0.25735	4	0.93523	0.93523	1	18406	0	-2.088
INTS10	8	4	0.057363	0.14142	1	2525	2	-1.4749	4	0.3016	0.46272	1	8364	1	-3.2288	4	0.66751	0.73083	1	13811	1	-1.8955	4	0.93524	0.93524	1	18407	0	-2.6257
MUC5B	11	4	0.8845	0.88418	1	17543	0	-5.8733	4	0.19926	0.36815	1	6373	2	-1.4607	4	0.28281	0.44309	1	7971	2	0.56558	4	0.93525	0.93525	1	18408	0	-2.0922
ATP13A3	11	4	0.92673	0.92664	1	18413	0	-3.8479	4	0.073628	0.17166	1	3013	3	1.6517	4	0.724	0.76104	1	14660	0	-5.2232	4	0.93532	0.93533	1	18409	0	-2.7562
LHX4	1	4	0.11614	0.24594	1	4252	1	-2.7183	4	0.1221	0.25603	1	4389	2	-2.5489	4	0.21373	0.37866	1	6653	1	0.10067	4	0.93538	0.93538	1	18410	0	-2.3281
SYF2	1	4	0.57014	0.68928	1	12392	1	-2.1906	4	0.99012	0.99019	1	19798	0	-2.2829	4	0.14584	0.29504	1	5074	2	-0.084552	4	0.9354	0.9354	1	18411	0	-1.8072
LUZP4	X	4	0.21372	0.38044	1	6556	1	-4.3639	4	0.32658	0.48601	1	8907	1	-0.68308	4	0.89732	0.89712	1	17880	0	-5.3117	4	0.93542	0.93542	1	18412	0	-3.6707
NDUFV3	21	4	0.81702	0.82352	1	16186	1	0.1519	4	0.22823	0.39479	1	6910	2	-0.46482	4	0.049447	0.12601	1	2305	2	-2.5577	4	0.93545	0.93544	1	18413	0	-2.1168
SAYSD1	6	4	0.086044	0.19361	1	3427	2	-0.20907	4	0.63485	0.71847	1	13495	1	-5.228	4	0.0084608	0.028716	0.995843	573	3	1.4613	4	0.93545	0.93545	1	18414	0	-2.503
H1FX	3	4	0.088181	0.19743	1	3499	2	-1.7583	4	0.67161	0.7359	1	14011	1	0.61193	4	0.84734	0.84829	1	16864	0	-3.6441	4	0.93547	0.93547	1	18415	0	-2.0834
DEFB114	6	4	0.044773	0.11773	1	2085	3	1.2851	4	0.51792	0.66486	1	12023	1	-2.8319	4	0.87911	0.87877	1	17517	0	-5.6674	4	0.93557	0.93558	1	18416	0	-2.6542
NUP37	12	4	0.37665	0.53179	1	9512	1	-5.6974	4	0.16689	0.32892	1	5632	2	-0.31518	4	0.013031	0.042864	1	833	2	-1.3078	4	0.9357	0.93569	1	18418	0	-2.6166
P3H1	1	4	0.98501	0.9851	1	19655	0	-3.5627	4	0.2776	0.44052	1	7858	2	0.44244	4	0.97891	0.97905	1	19557	0	-0.55596	4	0.93575	0.93574	1	18419	0	-1.9814
SMC4	3	4	0.86051	0.86066	1	17031	0	-4.8998	4	0.14084	0.28715	1	4919	2	0.18004	4	0.66136	0.72782	1	13734	0	-2.5908	4	0.93576	0.93576	1	18420	0	-3.4406
TMEM185A	X	4	0.090162	0.20084	1	3557	1	-5.7683	4	0.74615	0.77629	1	15150	0	-5.7878	4	0.89903	0.89881	1	17916	0	-5.6049	4	0.93585	0.93584	1	18421	0	-5.0029
SERAC1	6	4	0.90065	0.90045	1	17871	0	-2.9626	4	0.87771	0.87734	1	17504	0	-4.5333	4	0.17125	0.3358	1	5784	2	0.05326	4	0.93587	0.93586	1	18422	0	-3.075
SRSF2	17	4	0.86271	0.86273	1	17076	1	0.29252	4	0.010442	0.034935	1	673	2	-1.5978	4	0.57925	0.6905	1	12666	1	-5.3543	4	0.93588	0.93588	1	18423	0	-1.2484
CYTH3	7	4	1	1	1	20044	0	-5.6374	4	0.60943	0.7071	1	13178	1	-0.30331	4	0.40707	0.55978	1	10157	0	-5.4248	4	0.93595	0.93595	1	18424	0	-4.2171
SPARC	5	4	0.79081	0.80427	1	15695	0	-4.9756	4	0.073617	0.17164	1	3012	1	-0.34301	4	0.056979	0.14027	1	2586	1	-2.7881	4	0.936	0.93599	1	18425	0	-3.6277
UBE2E1	3	4	0.83766	0.84016	1	16580	1	-1.3217	4	0.70021	0.75049	1	14423	1	0.27157	4	0.98224	0.98234	1	19623	0	-3.4354	4	0.93603	0.93603	1	18426	0	-0.86303
LIN28A	1	4	0.23919	0.40402	1	7023	1	-2.5512	4	0.40642	0.56021	1	10215	1	-4.4516	4	0.20562	0.37109	1	6501	2	0.43949	4	0.93604	0.93603	1	18427	0	-2.7999
GALT	9	4	0.97536	0.97546	1	19431	0	-5.7982	4	0.041779	0.11224	1	1968	3	1.3525	4	0.042358	0.11259	1	2067	2	-1.2248	4	0.93607	0.93606	1	18428	0	-2.6505
SOCS6	18	4	0.9086	0.90844	1	18042	0	-5.2505	4	0.67853	0.73929	1	14108	1	0.0080855	4	0.0012745	0.004614	0.623233	148	2	-1.1545	4	0.93608	0.93607	1	18429	0	-2.9112
HIST1H2AI	6	4	0.062082	0.15023	1	2675	2	-0.9821	4	0.65124	0.72609	1	13733	0	-4.8319	4	0.2214	0.38576	1	6798	1	-1.9118	4	0.93617	0.93616	1	18431	0	-3.1672
KRT222	17	4	0.093108	0.20609	1	3643	2	-1.9038	4	0.033201	0.09547	1	1653	2	1.3879	4	0.76999	0.78913	1	15428	0	-4.4215	4	0.93627	0.93627	1	18432	0	-2.831
C2orf72	2	4	0.24257	0.40709	1	7091	1	0.3501	4	0.48091	0.63015	1	11400	1	-1.1946	4	0.97586	0.97599	1	19493	0	-5.3217	4	0.93631	0.93631	1	18433	0	-2.0254
MRAS	3	4	1	1	1	20061	0	-6.0752	4	0.25075	0.41558	1	7320	2	0.21199	4	0.046931	0.12135	1	2209	2	0.62693	4	0.93633	0.93632	1	18434	0	-3.114
FRG2C	3	4	0.14439	0.29281	1	4986	1	-5.8615	4	0.29811	0.45942	1	8292	2	0.92172	4	0.53926	0.67446	1	12216	1	-5.6565	4	0.93634	0.93633	1	18435	0	-4.4723
ZCCHC6	9	4	0.7895	0.80337	1	15675	0	-6.8778	4	0.99775	0.99778	1	19964	0	-2.791	4	0.91499	0.9149	1	18265	0	0.34305	4	0.93634	0.93634	1	18436	0	-3.5026
CDK6	7	4	0.47138	0.62102	1	10990	1	0.19116	4	0.78483	0.80064	1	15783	1	-1.1058	4	0.20239	0.36815	1	6438	1	-6.2393	4	0.93639	0.9364	1	18437	0	-2.745
COMMD7	20	4	0.6317	0.71578	1	13224	1	-0.18797	4	0.28516	0.44741	1	8005	1	-2.2309	4	0.17555	0.34251	1	5903	1	-1.9552	4	0.93643	0.93643	1	18438	0	-1.7905
ANKRD53	2	4	0.25948	0.42283	1	7398	1	-5.1463	4	0.281	0.44366	1	7922	2	0.37155	4	0.51083	0.65803	1	11842	1	-5.2173	4	0.93644	0.93644	1	18439	0	-3.096
CAPG	2	4	0.87093	0.87058	1	17251	0	-3.3431	4	0.060172	0.14689	1	2594	3	1.1216	4	0.94281	0.94282	1	18816	0	-3.8281	4	0.93645	0.93646	1	18440	0	-2.9685
ZNF812	19	4	0.81021	0.81833	1	16079	0	0.54223	4	0.95451	0.95457	1	19038	0	-3.1892	4	0.74132	0.77126	1	14954	0	-4.3085	4	0.93648	0.93648	1	18441	0	-2.6907
TTLL1	22	4	0.40457	0.55806	1	9936	1	-5.6608	4	0.14878	0.29999	1	5146	2	1.1455	4	0.1712	0.33571	1	5782	2	0.49828	4	0.93648	0.93649	1	18442	0	-2.0635
CADM1	11	4	0.29082	0.45187	1	8009	1	-2.2936	4	0.34262	0.50085	1	9228	2	-0.22149	4	0.86305	0.86297	1	17185	0	-3.0245	4	0.9365	0.93651	1	18443	0	-2.0702
LRRC39	1	4	0.72055	0.7606	1	14479	0	-5.2711	4	0.06328	0.15269	1	2706	1	-1.4053	4	0.81947	0.8248	1	16340	1	0.6333	4	0.93667	0.93669	1	18444	0	-2.1196
OR5B17	11	4	0.076285	0.17627	1	3122	2	-2.4235	4	0.25848	0.42279	1	7462	2	0.98091	4	0.042965	0.11377	1	2082	1	-3.4462	4	0.93668	0.93669	1	18445	0	-2.0373
IQCC	1	4	0.063093	0.15212	1	2716	1	-0.83682	4	0.88206	0.88176	1	17590	0	-1.5177	4	0.11629	0.246	1	4240	2	-2.0744	4	0.93671	0.93672	1	18446	0	-2.1792
CSNK2A3	11	4	1	1	1	20101	0	-5.8772	4	0.63626	0.7191	1	13513	0	-5.3532	4	0.30253	0.46159	1	8345	2	-1.3616	4	0.93675	0.93677	1	18447	0	-4.1775
COX7B2	4	4	0.73596	0.76947	1	14725	0	-3.2823	4	0.82878	0.83315	1	16579	0	-1.7661	4	0.93432	0.93429	1	18650	0	-2.7037	4	0.93677	0.93679	1	18448	0	-3.4579
GBP6	1	4	0.96601	0.96606	1	19240	0	-3.4277	4	1	1	1	20037	0	-5.4385	4	0.9096	0.90945	1	18144	0	-4.5281	4	0.93684	0.93687	1	18449	0	-4.6562
RAF1	3	4	0.19586	0.36394	1	6201	1	-1.3374	4	0.78308	0.79948	1	15756	0	-2.8867	4	0.83562	0.83806	1	16648	0	-4.8044	4	0.93684	0.93687	1	18450	0	-3.0807
CCDC63	12	4	0.086657	0.1947	1	3444	1	-2.9474	4	0.47943	0.62879	1	11371	1	-1.981	4	0.85304	0.85345	1	16973	0	-4.0435	4	0.93689	0.93691	1	18451	0	-2.7625
CRABP1	15	4	0.035644	0.099987	1	1781	3	1.3861	4	0.86368	0.86369	1	17229	1	-1.096	4	0.7563	0.78045	1	15180	1	-4.9175	4	0.93693	0.93696	1	18452	0	-1.8245
RPS10-NUDT3	6	4	0.59011	0.69751	1	12657	1	-3.1749	4	0.012765	0.042051	1	803	1	-1.5717	4	0.21273	0.37772	1	6635	2	0.73701	4	0.93697	0.937	1	18453	0	-1.4678
ASXL2	2	4	0.26428	0.42727	1	7491	1	-3.2417	4	0.88166	0.88135	1	17585	0	-3.5284	4	0.0093261	0.031471	1	616	2	-1.3661	4	0.937	0.93702	1	18454	0	-3.6046
NDUFA7	19	4	0.06846	0.1621	1	2882	1	-4.0964	4	0.25698	0.42144	1	7438	2	0.86393	4	0.0083663	0.028422	0.993448	566	2	0.61801	4	0.93704	0.93705	1	18455	0	-1.1838
UBAP2	9	4	0.46296	0.61302	1	10843	1	-2.631	4	0.93539	0.93539	1	18645	0	-3.5732	4	0.07408	0.17191	1	3115	1	-1.0466	4	0.93707	0.93709	1	18456	0	-1.9619
MAP1S	19	4	0.063717	0.15332	1	2732	2	0.080652	4	0.11349	0.24154	1	4152	1	-4.7115	4	0.039394	0.10681	1	1956	2	-1.9698	4	0.93708	0.93711	1	18457	0	-2.5433
AGPS	2	4	0.012896	0.042434	0.991301	854	2	-1.4413	4	0.11862	0.25025	1	4301	2	-1.0051	4	0.84132	0.84295	1	16755	0	-4.4611	4	0.9371	0.93713	1	18458	0	-2.7544
PTPN11	12	4	0.88046	0.88013	1	17469	0	-4.5347	4	0.30459	0.46548	1	8421	1	-2.8949	4	0.75694	0.78086	1	15190	1	-2.5163	4	0.93724	0.93726	1	18459	0	-3.3921
MMRN2	10	4	0.69543	0.74702	1	14108	1	-1.4466	4	0.99118	0.99125	1	19817	0	-4.8452	4	0.68852	0.74159	1	14113	0	-2.9777	4	0.93725	0.93728	1	18460	0	-3.8163
RAB5C	17	4	0.7601	0.78404	1	15148	0	-4.2791	4	0.78039	0.79768	1	15709	1	-4.535	4	0.78038	0.79608	1	15604	1	-0.039835	4	0.93728	0.93731	1	18462	0	-1.9444
KPNA2	17	4	0.4597	0.60991	1	10803	0	-7.1113	4	0.75207	0.77984	1	15245	1	-0.61938	4	0.71193	0.75422	1	14460	1	0.50299	4	0.9373	0.93733	1	18463	0	-2.774
CCDC17	1	4	0.5981	0.70096	1	12763	1	-1.7044	4	0.84054	0.84284	1	16804	0	-3.712	4	0.64805	0.72141	1	13553	1	-2.5194	4	0.93732	0.93735	1	18464	0	-2.7863
KHK	2	4	0.0045762	0.01595	0.806072	397	2	-1.8186	4	0.12284	0.25728	1	4405	1	-2.7321	4	0.86751	0.86723	1	17252	0	-4.6298	4	0.9374	0.93743	1	18465	0	-3.1727
SCN10A	3	4	0.59517	0.69969	1	12716	1	-5.6779	4	0.8102	0.81872	1	16253	1	-0.3354	4	0.36143	0.51671	1	9468	1	0.68077	4	0.93743	0.93747	1	18466	0	-1.9606
TOP2A	17	4	0.97293	0.97297	1	19377	0	-4.749	4	0.074403	0.17305	1	3035	1	-5.7459	4	0.83082	0.83407	1	16563	0	-3.4545	4	0.93744	0.93748	1	18467	0	-3.886
MTCP1	X	4	0.91193	0.91185	1	18104	0	-4.8096	4	0.023257	0.073248	1	1297	2	-1.3099	4	0.89425	0.89398	1	17819	0	0.09047	4	0.93747	0.93751	1	18468	0	-2.0377
MYL10	7	4	0.52349	0.67014	1	11840	1	-5.4046	4	0.1383	0.283	1	4838	2	-2.4732	4	0.41386	0.56616	1	10282	1	-4.6479	4	0.93748	0.93753	1	18469	0	-3.6309
TNFAIP8	5	4	0.16778	0.3303	1	5581	1	-2.5249	4	0.53538	0.6773	1	12283	0	-4.3509	4	0.2323	0.3959	1	6989	1	-2.0463	4	0.93754	0.93758	1	18470	0	-3.3098
PRKG1	10	4	0.4191	0.57173	1	10165	1	-1.8151	4	0.9021	0.90189	1	17984	0	-4.4482	4	0.93196	0.93187	1	18604	0	-1.5913	4	0.93754	0.93758	1	18471	0	-3.5048
PAX3	2	4	0.95971	0.95981	1	19107	0	-4.0467	4	0.55007	0.68282	1	12451	1	-3.1777	4	0.93169	0.93161	1	18599	0	-2.5445	4	0.93757	0.93761	1	18472	0	-3.7935
BRS3	X	4	0.068454	0.16209	1	2880	1	-7.0978	4	0.73174	0.76781	1	14919	0	-4.182	4	0.012756	0.04202	1	818	2	0.52665	4	0.93758	0.93762	1	18473	0	-3.2775
CNGB1	16	4	0.74916	0.7774	1	14961	1	-1.4248	4	0.3415	0.49979	1	9206	2	-0.0064202	4	0.94911	0.94912	1	18950	0	-1.3722	4	0.9376	0.93764	1	18474	0	-1.4128
DUSP8	11	4	0.46692	0.61683	1	10903	0	-4.782	4	0.026989	0.083115	1	1449	2	-2.0057	4	0.975	0.9751	1	19473	0	-4.3192	4	0.93763	0.93767	1	18475	0	-3.751
ANKIB1	7	4	0.9944	0.99448	1	19879	0	-3.6081	4	0.21221	0.38013	1	6606	2	-1.521	4	0.80124	0.81094	1	15996	1	-2.3821	4	0.93776	0.9378	1	18478	0	-1.4655
ATP6V0D2	1	4	0.46467	0.61466	1	10869	1	-4.2341	4	0.12878	0.26711	1	4580	1	-3.2736	4	0.43008	0.58156	1	10534	1	-1.2716	4	0.9378	0.93786	1	18479	0	-2.965
ANKRD32	19	4	0.23195	0.39726	1	6884	1	-2.0019	4	1	1	1	20050	0	-6.4516	4	0.084202	0.19003	1	3391	1	-1.6127	4	0.93784	0.93789	1	18480	0	-3.5346
PNLDC1	6	4	0.15232	0.3056	1	5188	2	-1.6953	4	0.84947	0.8506	1	16958	0	-4.4514	4	0.02944	0.087171	1	1570	1	-3.1764	4	0.93784	0.9379	1	18481	0	-3.2867
HIST1H1C	6	4	0.16457	0.32522	1	5514	1	-2.4121	4	0.23887	0.40469	1	7104	2	-0.66472	4	0.15386	0.30795	1	5343	1	-6.2298	4	0.93785	0.9379	1	18482	0	-3.5453
RCN1	11	4	0.54944	0.6811	1	12137	1	-2.2486	4	0.02193	0.06945	1	1240	3	1.7113	4	0.97586	0.97599	1	19494	0	-4.7914	4	0.93792	0.93797	1	18483	0	-2.0099
C1orf27	1	4	0.3868	0.54126	1	9666	1	-3.9745	4	0.55457	0.68459	1	12502	1	-1.2055	4	0.7595	0.78244	1	15231	0	-3.5698	4	0.93792	0.93797	1	18484	0	-3.3268
TEX19	17	4	0.62974	0.7149	1	13199	0	-6.5985	4	0.90963	0.90948	1	18131	0	-1.1949	4	0.33456	0.49166	1	8958	2	0.29865	4	0.93796	0.938	1	18485	0	-3.4753
GGTLC2	22	4	0.04309	0.11449	1	2035	3	1.0461	4	0.91744	0.91736	1	18285	0	-5.016	4	0.32064	0.47858	1	8697	1	-5.9376	4	0.938	0.93804	1	18486	0	-3.1741
NOS3	7	4	0.91251	0.91242	1	18119	0	-0.19373	4	0.53819	0.67835	1	12310	1	-3.9064	4	0.35332	0.50914	1	9354	2	-0.10909	4	0.93802	0.93806	1	18487	0	-1.831
ACTA1	1	4	0.91202	0.91193	1	18108	0	-5.9182	4	0.95316	0.95325	1	19012	0	-0.90114	4	0.59868	0.69879	1	12878	1	-2.693	4	0.93804	0.93808	1	18488	0	-4.6618
MATR3	5	4	0.027123	0.083065	1	1468	3	1.3732	4	0.029925	0.089002	1	1548	1	-4.5627	4	0.10542	0.22739	1	3959	1	-5.2567	4	0.93808	0.93811	1	18489	0	-3.4181
TMEM185B	2	4	0.10708	0.23048	1	4024	1	-5.9075	4	0.0076034	0.025934	0.993579	522	2	-1.5658	4	0.19242	0.35882	1	6248	2	-0.27547	4	0.93809	0.93812	1	18490	0	-2.3767
U2AF1	21	4	0.0038688	0.013568	0.769795	352	3	1.9517	4	0.049976	0.12777	1	2249	1	-6.4592	4	3.8841e-05	0.00015038	0.131511	23	3	2.1635	4	0.93811	0.93814	1	18492	0	-1.6579
GLP1R	6	4	0.89437	0.89411	1	17745	0	-4.0174	4	0.78761	0.80258	1	15824	0	-1.7067	4	0.32639	0.48406	1	8793	1	-5.5143	4	0.93822	0.93825	1	18493	0	-3.4384
EPB41	1	4	0.94838	0.94838	1	18853	0	-2.1445	4	0.0069301	0.023752	0.974995	487	1	-1.5258	4	0.48834	0.63676	1	11463	0	-5.4844	4	0.93827	0.9383	1	18494	0	-3.1824
BANF2	20	4	0.99807	0.99811	1	19953	0	-5.9744	4	0.42965	0.58201	1	10572	1	-1.4873	4	0.34378	0.50025	1	9176	2	-0.85393	4	0.93829	0.93831	1	18495	0	-4.3715
UNC119	17	4	0.54645	0.67994	1	12102	1	-2.4791	4	0.65411	0.72745	1	13770	0	-3.1421	4	0.18862	0.35521	1	6183	1	-6.3396	4	0.93829	0.93832	1	18496	0	-3.1866
OST4	2	4	0.15232	0.30561	1	5189	3	1.1318	4	0.59199	0.69966	1	12953	1	-4.3182	4	0.13187	0.27205	1	4694	1	-1.4741	4	0.93831	0.93834	1	18497	0	-1.221
DENND6A	3	4	0.98219	0.98229	1	19579	0	-1.8478	4	0.24994	0.41482	1	7313	1	-1.4153	4	0.020474	0.065225	1	1186	2	-0.27505	4	0.93845	0.93846	1	18498	0	-1.8885
OR5P2	11	4	0.45079	0.6015	1	10660	1	-5.5922	4	0.71768	0.75988	1	14680	1	-0.19207	4	0.38058	0.53468	1	9759	2	-1.9176	4	0.93849	0.9385	1	18499	0	-2.7794
ALKBH3	11	4	0.22733	0.39297	1	6794	1	-1.1916	4	0.61966	0.71164	1	13297	1	-2.7886	4	0.96245	0.96253	1	19226	0	-4.8338	4	0.93851	0.93852	1	18500	0	-3.9364
VSIG4	X	4	0.24469	0.40904	1	7138	1	-3.4898	4	0.63779	0.71979	1	13541	1	-4.1743	4	0.68615	0.74033	1	14071	0	-2.6339	4	0.93852	0.93853	1	18501	0	-3.1142
DCSTAMP	8	4	0.83998	0.84214	1	16620	0	-1.3477	4	0.1627	0.32235	1	5526	2	0.27099	4	0.59578	0.69754	1	12848	0	-6.5307	4	0.93862	0.93863	1	18502	0	-2.0376
SPDYE2B	7	4	0.95921	0.95932	1	19102	0	-4.1831	4	0.077842	0.17928	1	3144	2	-2.4634	4	0.60176	0.70016	1	12918	1	0.50266	4	0.93869	0.9387	1	18503	0	-3.3535
LAMA1	18	4	0.080579	0.18399	1	3261	2	-0.53482	4	0.45146	0.60238	1	10925	0	-3.425	4	0.066163	0.15749	1	2865	2	-0.52474	4	0.93877	0.93878	1	18504	0	-2.1308
NTM	11	4	0.99926	0.99927	1	19972	0	-4.9544	4	0.57178	0.69139	1	12719	1	-1.7597	4	0.44509	0.59571	1	10768	1	-1.1405	4	0.9388	0.9388	1	18505	0	-2.3847
NAPB	20	4	0.99255	0.99264	1	19843	0	-4.4159	4	0.25612	0.42062	1	7423	2	1.0046	4	0.99654	0.99659	1	19924	0	-2.5324	4	0.93881	0.93882	1	18506	0	-1.9657
UNC50	2	4	0.33664	0.49462	1	8854	1	-3.0876	4	0.76678	0.78884	1	15478	1	-1.9616	4	0.012112	0.04004	1	784	3	1.343	4	0.93883	0.93883	1	18507	0	-1.8195
WNK4	17	4	0.22146	0.38754	1	6690	2	-2.0281	4	0.32522	0.48475	1	8873	1	-2.0802	4	0.94085	0.94083	1	18771	0	-1.6649	4	0.93885	0.93884	1	18508	0	-2.3446
CXorf58	X	4	0.93005	0.92995	1	18488	0	-0.58041	4	0.63977	0.72076	1	13568	1	-3.6987	4	0.017859	0.057522	1	1057	2	0.86914	4	0.93888	0.93888	1	18509	0	-0.85261
CORO1A	16	4	0.83908	0.84138	1	16609	1	0.28435	4	0.15554	0.31079	1	5325	1	-1.2605	4	0.77369	0.79156	1	15491	0	-4.2937	4	0.93896	0.93895	1	18510	0	-1.5429
F2RL2	5	4	0.47855	0.62781	1	11099	1	-2.6934	4	0.78364	0.79986	1	15764	1	-0.64586	4	0.23218	0.39578	1	6988	2	0.50575	4	0.93898	0.93898	1	18511	0	-1.7173
KIAA1045	9	4	0.51109	0.65833	1	11636	1	-2.2564	4	0.13786	0.28231	1	4826	1	-5.5035	4	0.047195	0.12182	1	2218	3	1.2298	4	0.93904	0.93903	1	18512	0	-2.7531
OPN4	10	4	0.060091	0.14652	1	2609	1	-5.1952	4	0.81439	0.82185	1	16324	0	-2.3939	4	0.18552	0.35236	1	6109	2	0.90754	4	0.93906	0.93906	1	18513	0	-1.8524
RGS6	14	4	0.08411	0.1902	1	3359	1	-4.0541	4	0.035561	0.10012	1	1740	3	1.5641	4	0.98365	0.98373	1	19651	0	-2.5005	4	0.93908	0.93908	1	18514	0	-1.8665
HIST1H3F	6	4	0.60948	0.70582	1	12915	1	-5.2135	4	0.26882	0.43231	1	7686	2	0.82371	4	0.92957	0.92947	1	18568	0	-3.7966	4	0.93915	0.93915	1	18515	0	-2.7884
RALB	2	4	0.027575	0.084002	1	1485	2	-2.1494	4	0.069861	0.1649	1	2908	2	1.2551	4	0.94417	0.94418	1	18845	0	-1.6674	4	0.93917	0.93916	1	18516	0	-1.5726
DTD1	20	4	0.74887	0.77722	1	14954	1	-0.46188	4	0.71679	0.75937	1	14662	0	-3.8125	4	0.039612	0.10724	1	1964	1	-3.5158	4	0.93918	0.93918	1	18517	0	-2.856
AKAP8L	19	4	0.022118	0.069979	1	1257	2	1.3319	4	0.97165	0.97168	1	19402	0	-4.3236	4	0.71809	0.75763	1	14569	1	-1.1582	4	0.93923	0.93923	1	18518	0	-2.2334
TUBB8	10	4	0.91504	0.91495	1	18192	0	-3.5951	4	0.32335	0.48294	1	8831	2	0.51352	4	0.039538	0.10709	1	1961	2	-0.13968	4	0.93923	0.93923	1	18519	0	-2.0508
B4GALNT4	11	4	0.20475	0.37214	1	6376	1	-3.0834	4	0.34317	0.50133	1	9246	2	-0.46103	4	0.099475	0.21702	1	3801	1	-3.3715	4	0.93928	0.93928	1	18520	0	-2.719
DNTTIP1	20	4	0.13993	0.28559	1	4894	2	0.87158	4	0.932	0.93191	1	18571	0	-4.5139	4	0.60043	0.69955	1	12904	1	-0.53398	4	0.93928	0.93928	1	18521	0	-1.7012
LONRF1	8	4	0.94913	0.94914	1	18871	0	-0.18886	4	0.85601	0.85652	1	17085	0	-1.9908	4	0.61077	0.70405	1	13044	1	-1.3599	4	0.9393	0.9393	1	18522	0	-2.034
ARHGAP5	14	4	0.47939	0.62861	1	11111	1	0.38561	4	0.0036349	0.012768	0.87892	285	2	-1.2501	4	0.49444	0.64248	1	11564	1	-5.5563	4	0.93932	0.93932	1	18523	0	-1.723
MAN1A2	1	4	0.81413	0.82129	1	16136	1	0.8171	4	0.42733	0.57984	1	10536	1	-2.9668	4	0.2595	0.42132	1	7499	1	-5.9952	4	0.93932	0.93932	1	18524	0	-2.9975
TSR3	16	4	0.74684	0.776	1	14923	1	-3.512	4	1	1	1	20073	0	-6.2986	4	0.47285	0.62214	1	11219	1	0.16256	4	0.93938	0.93938	1	18525	0	-3.841
TRAP1	16	4	0.39801	0.55187	1	9847	1	-0.86511	4	0.14728	0.29756	1	5096	2	0.53696	4	0.039243	0.10651	1	1952	1	-5.6229	4	0.93938	0.93939	1	18526	0	-2.6624
FER	5	4	0.8781	0.87775	1	17409	0	-0.12116	4	0.94371	0.94374	1	18816	0	-5.3305	4	0.26459	0.42608	1	7612	1	-2.3702	4	0.9394	0.93941	1	18527	0	-3.0239
PRAP1	10	4	0.81951	0.82547	1	16239	0	-1.2094	4	0.63386	0.71801	1	13476	0	-5.2254	4	0.3942	0.54749	1	9962	1	-3.1265	4	0.93944	0.93945	1	18528	0	-3.5255
HNRNPM	19	4	0.6119	0.70689	1	12952	1	-4.1997	4	0.7441	0.77506	1	15115	0	-3.4893	4	0.5039	0.65147	1	11720	1	0.042393	4	0.93956	0.93957	1	18529	0	-3.2016
FABP2	4	4	0.39464	0.54865	1	9795	1	-2.8441	4	0.19284	0.36228	1	6228	1	-1.9905	4	0.22923	0.39301	1	6935	1	-5.5315	4	0.93963	0.93966	1	18530	0	-3.4866
C8orf44-SGK3	8	4	0.0088408	0.029969	0.907662	657	3	1.6438	4	0.99328	0.99336	1	19857	0	-5.1904	4	0.84436	0.84563	1	16811	0	-1.0831	4	0.93964	0.93966	1	18531	0	-2.1298
ZEB1	10	4	0.27047	0.43299	1	7612	1	-2.0243	4	0.72868	0.76609	1	14870	0	-5.51	4	0.8244	0.82877	1	16429	1	0.42935	4	0.93964	0.93967	1	18532	0	-2.4603
SMG1	16	4	0.51449	0.66157	1	11680	1	-5.9198	4	0.16006	0.31807	1	5449	1	-3.007	4	0.04262	0.11309	1	2075	3	1.7044	4	0.93967	0.9397	1	18533	0	-2.3572
RBM10	X	4	0.026642	0.082069	1	1451	2	-1.8735	4	0.27777	0.44067	1	7864	1	-4.4179	4	0.80086	0.81064	1	15988	0	-3.3436	4	0.93969	0.93972	1	18534	0	-3.7537
LLPH	12	4	0.32989	0.48847	1	8737	2	0.89044	4	0.064788	0.15557	1	2763	1	-1.9786	4	0.52732	0.66994	1	12088	1	-2.8775	4	0.93974	0.93977	1	18535	0	-2.4388
CD93	20	4	0.2962	0.45682	1	8094	1	-5.8305	4	0.41989	0.57286	1	10416	0	-6.2464	4	0.23329	0.39683	1	7017	1	-5.4428	4	0.93976	0.93979	1	18536	0	-4.4571
UBXN10	1	4	0.78686	0.80154	1	15623	0	-1.3289	4	0.059174	0.14505	1	2556	1	-4.1514	4	0.42614	0.57782	1	10470	1	-1.3148	4	0.93978	0.93981	1	18537	0	-2.6537
GPD2	2	4	0.2575	0.42098	1	7365	1	-1.6063	4	0.87361	0.87329	1	17426	0	-5.8198	4	0.26462	0.4261	1	7614	2	0.74092	4	0.93978	0.93981	1	18538	0	-1.6987
DNAJB14	4	4	0.57625	0.69184	1	12474	1	-3.2174	4	0.54581	0.68121	1	12394	1	-1.4796	4	0.12025	0.25263	1	4355	1	-1.9895	4	0.93988	0.93988	1	18539	0	-2.2138
SLC2A13	12	4	0.9115	0.91141	1	18094	0	-5.4324	4	0.87896	0.87863	1	17529	0	-3.3622	4	0.019898	0.063508	1	1156	2	0.24267	4	0.93989	0.93989	1	18540	0	-3.2629
MARCKS	6	4	0.36452	0.52051	1	9341	1	-1.8633	4	0.031402	0.091922	1	1594	3	1.5912	4	0.5119	0.65903	1	11854	1	-2.4938	4	0.93996	0.93997	1	18541	0	-1.6507
OR5H2	3	4	0.99397	0.99404	1	19868	0	-4.7901	4	0.86969	0.86938	1	17348	0	-1.8204	4	0.94752	0.94752	1	18911	0	-1.0103	4	0.93999	0.94	1	18542	0	-2.8561
DUSP12	1	4	0.48271	0.63166	1	11168	2	0.81603	4	0.0063077	0.021714	0.964579	448	1	-5.471	4	0.035741	0.099658	1	1820	1	-1.8386	4	0.94	0.94001	1	18543	0	-1.4645
SSR3	3	4	0.34547	0.50287	1	9014	1	-2.8224	4	0.025472	0.079562	1	1390	1	-3.6713	4	0.045256	0.11815	1	2150	2	0.54032	4	0.94002	0.94004	1	18544	0	-2.5028
ATG5	6	4	0.12346	0.25822	1	4443	2	0.74619	4	0.79699	0.80911	1	16008	1	-2.0571	4	0.97279	0.97284	1	19433	0	-5.6303	4	0.94016	0.94015	1	18545	0	-2.725
PRSS35	6	4	0.070972	0.16665	1	2956	1	-5.5773	4	0.061762	0.14989	1	2649	2	-2.2238	4	0.81921	0.82458	1	16335	0	-5.4456	4	0.94022	0.94021	1	18546	0	-3.9652
KCND3	1	4	0.89241	0.89209	1	17699	0	-2.3708	4	0.047152	0.12249	1	2156	3	1.461	4	0.092348	0.20445	1	3594	1	-3.255	4	0.94023	0.94022	1	18547	0	-1.714
STRADA	17	4	0.60869	0.70547	1	12901	1	-5.2012	4	0.81715	0.82397	1	16363	1	0.4122	4	0.9439	0.94393	1	18841	0	-1.5541	4	0.94025	0.94023	1	18548	0	-2.498
CANT1	17	4	0.15288	0.30647	1	5202	1	-4.6614	4	0.67695	0.73852	1	14083	1	0.56071	4	0.94855	0.94857	1	18929	0	-3.1994	4	0.94027	0.94026	1	18549	0	-2.1084
POLG	15	4	0.68058	0.73928	1	13910	0	-3.2302	4	0.99361	0.99368	1	19869	0	-2.1887	4	0.93516	0.93516	1	18664	0	-0.0075548	4	0.94028	0.94027	1	18550	0	-2.3318
CSTF2T	10	4	0.84797	0.84914	1	16782	1	-0.010074	4	0.98392	0.98398	1	19659	0	-1.067	4	0.99233	0.9924	1	19831	0	-1.268	4	0.94029	0.94028	1	18551	0	-0.77099
LTBP1	2	4	0.39223	0.54633	1	9754	1	-1.9777	4	0.63405	0.71809	1	13484	1	-2.8016	4	0.46677	0.61637	1	11114	2	0.56608	4	0.94031	0.9403	1	18552	0	-2.1304
CAD	2	4	0.95034	0.95035	1	18894	0	-4.7429	4	0.8907	0.89036	1	17740	0	-2.0286	4	0.10653	0.22928	1	3989	1	-4.996	4	0.94039	0.94038	1	18553	0	-4.1059
FOXD2	1	4	0.96568	0.96573	1	19236	0	-3.8744	4	0.51154	0.6588	1	11925	1	-2.0464	4	0.27143	0.43246	1	7741	2	0.62204	4	0.94042	0.94041	1	18554	0	-1.8762
OR10G2	14	4	0.76095	0.78457	1	15162	0	-6.4202	4	0.95295	0.95302	1	19007	0	-3.3054	4	0.072799	0.16959	1	3078	2	1.1362	4	0.94044	0.94043	1	18555	0	-3.3092
ADGRL3	4	4	0.73275	0.76757	1	14682	0	-6.2902	4	0.10326	0.22397	1	3874	3	1.4552	4	0.93539	0.93539	1	18672	0	-0.27401	4	0.94045	0.94044	1	18556	0	-1.9354
SLC10A3	X	4	0.284	0.44557	1	7854	1	-2.6788	4	0.021459	0.068062	1	1218	3	1.5153	4	0.91644	0.91633	1	18291	0	-1.8507	4	0.9405	0.94048	1	18557	0	-2.0918
ATAD1	10	4	0.64733	0.72314	1	13431	1	0.060817	4	0.083797	0.18984	1	3318	1	-2.4066	4	0.93352	0.9335	1	18636	0	-5.2936	4	0.94053	0.9405	1	18558	0	-3.4044
IQCH	15	4	0.20761	0.37476	1	6428	1	-0.62054	4	0.14088	0.28722	1	4921	2	-1.6066	4	0.77164	0.79024	1	15458	0	-4.6186	4	0.94055	0.94053	1	18559	0	-3.1265
UNG	12	4	0.077063	0.17767	1	3145	2	-1.9775	4	0.356	0.51315	1	9485	1	-0.50192	4	0.97967	0.9798	1	19574	0	-4.1535	4	0.94059	0.94056	1	18560	0	-2.4536
PKM	15	4	0.90456	0.90436	1	17960	0	-5.9323	4	1	1	1	20071	0	-6.2091	4	0.045352	0.11834	1	2157	2	-2.0452	4	0.94062	0.94059	1	18561	0	-5.0226
NEUROG1	5	4	0.11413	0.24251	1	4200	2	-1.7803	4	0.54692	0.68163	1	12411	1	-2.3111	4	0.072497	0.16904	1	3067	1	-0.32064	4	0.94062	0.94059	1	18562	0	-2.2363
KIF20A	5	4	0.72985	0.76592	1	14627	1	0.1288	4	0.97723	0.97734	1	19522	0	-5.3044	4	0.34699	0.5033	1	9243	1	-3.0901	4	0.9407	0.94066	1	18563	0	-3.8194
CHD8	14	4	0.74797	0.77667	1	14941	1	0.5436	4	0.10064	0.2195	1	3792	1	-3.0292	4	0.95932	0.95944	1	19167	0	-6.1792	4	0.94071	0.94067	1	18564	0	-3.8468
CRTC3	15	4	0.50586	0.65345	1	11555	1	-2.5212	4	0.025333	0.079178	1	1383	2	1.2266	4	0.66026	0.72729	1	13721	1	-2.1726	4	0.94072	0.94068	1	18565	0	-1.6979
PDAP1	7	4	0.44364	0.59474	1	10555	1	-2.101	4	0.71644	0.75917	1	14658	1	-1.4659	4	0.13295	0.27382	1	4724	1	-1.4204	4	0.94073	0.9407	1	18566	0	-1.7384
RNF139	8	4	0.57146	0.68984	1	12412	1	-2.3704	4	0.98704	0.98712	1	19728	0	-3.1827	4	0.32165	0.47955	1	8715	1	-5.0524	4	0.94077	0.94073	1	18567	0	-2.4477
APCS	1	4	0.94325	0.9433	1	18751	0	-0.23184	4	0.73988	0.7725	1	15041	0	-3.4477	4	0.39445	0.54773	1	9965	1	-0.092534	4	0.94078	0.94074	1	18568	0	-2.3905
CALHM3	10	4	0.043212	0.11472	1	2037	1	-1.4963	4	0.4785	0.62792	1	11353	1	-2.6757	4	0.67942	0.73686	1	13974	1	-4.5084	4	0.9408	0.94076	1	18569	0	-2.5895
ZNF76	6	4	0.077732	0.17886	1	3168	2	-1.1315	4	0.91743	0.91734	1	18284	0	-4.028	4	0.7209	0.75925	1	14610	1	0.38129	4	0.9408	0.94077	1	18570	0	-1.5983
COQ5	12	4	0.050474	0.12844	1	2296	3	1.3463	4	0.3244	0.48395	1	8860	1	-0.974	4	0.46654	0.61615	1	11109	0	-5.5514	4	0.94085	0.94082	1	18571	0	-2.6678
CADPS2	7	4	0.13519	0.27775	1	4753	1	-1.1745	4	0.63636	0.71915	1	13515	1	-4.7045	4	0.59221	0.69596	1	12809	1	-2.7723	4	0.94092	0.94089	1	18572	0	-1.9123
TIMP2	17	4	0.24832	0.41237	1	7201	1	-4.1685	4	0.7621	0.78594	1	15418	0	-3.2989	4	0.022453	0.070906	1	1285	1	0.50374	4	0.94104	0.94101	1	18573	0	-2.5398
BSND	1	4	0.57189	0.69001	1	12417	1	-0.23718	4	0.92357	0.92351	1	18414	0	-3.0169	4	0.0023674	0.0084432	0.782612	216	3	1.8369	4	0.94106	0.94103	1	18574	0	-2.2016
RPRD1B	20	4	0.51268	0.65985	1	11655	2	-0.90284	4	0.029523	0.088194	1	1536	3	1.6869	4	0.98816	0.98824	1	19737	0	-5.7855	4	0.94114	0.94113	1	18575	0	-1.9616
SUGP1	19	4	0.51611	0.66317	1	11705	1	-1.9855	4	0.83072	0.83476	1	16621	0	-5.6334	4	0.08954	0.19946	1	3522	1	-2.4424	4	0.94119	0.94118	1	18576	0	-3.9869
TMX3	18	4	0.045647	0.11936	1	2108	2	0.63757	4	0.28737	0.44944	1	8050	1	-3.4406	4	0.71265	0.75461	1	14473	0	-3.677	4	0.94123	0.94122	1	18577	0	-2.6469
P2RY10	X	4	0.0073259	0.025027	0.867933	578	2	1.5295	4	0.60447	0.705	1	13115	1	-3.134	4	0.10048	0.21878	1	3827	1	-5.9416	4	0.94131	0.9413	1	18578	0	-2.9092
FANCF	11	4	0.92693	0.92685	1	18416	0	-4.9506	4	0.11917	0.25115	1	4314	1	-1.5352	4	0.9833	0.98339	1	19641	0	-5.9135	4	0.94134	0.94133	1	18579	0	-4.3834
EDARADD	1	4	0.55141	0.68187	1	12162	1	-2.8381	4	0.16569	0.32702	1	5603	1	-5.8465	4	0.78266	0.79765	1	15646	0	-2.7367	4	0.94138	0.94138	1	18580	0	-3.4534
HMGN5	X	4	0.5168	0.66378	1	11719	1	-0.072093	4	0.72462	0.76374	1	14801	1	-3.0277	4	0.024991	0.078208	1	1401	1	-2.979	4	0.94141	0.94141	1	18581	0	-1.7574
RPL39	X	4	1	1	1	20037	0	-6.1822	4	0.0823	0.1872	1	3274	2	0.70861	4	0.15181	0.30469	1	5269	1	0.4657	4	0.94142	0.94142	1	18582	0	-2.7903
SFRP4	7	4	0.86814	0.86785	1	17186	0	-2.3897	4	0.9397	0.93973	1	18727	0	-3.0934	4	0.31042	0.469	1	8496	1	-3.1125	4	0.94143	0.94143	1	18583	0	-2.9769
JMJD6	17	4	0.85063	0.85152	1	16832	0	-1.997	4	0.72488	0.76391	1	14805	1	-1.529	4	0.10231	0.22194	1	3880	1	-5.8245	4	0.94144	0.94143	1	18584	0	-3.0351
RARRES1	3	4	0.16406	0.32442	1	5498	2	0.66047	4	0.85136	0.85232	1	16996	0	-4.5727	4	0.90557	0.90538	1	18055	0	0.15719	4	0.94147	0.94147	1	18585	0	-2.5863
QARS	3	4	0.33043	0.48897	1	8746	2	0.78759	4	0.85065	0.85167	1	16983	0	-4.9822	4	0.063158	0.15183	1	2768	2	-0.43473	4	0.9415	0.9415	1	18586	0	-1.6829
C16orf82	16	4	0.0066251	0.022767	0.856966	532	1	-3.4617	4	0.1802	0.3498	1	5959	2	0.30324	4	1	1	1	20090	0	-6.2367	4	0.94153	0.94153	1	18587	0	-3.4454
INPP1	2	4	0.039096	0.10676	1	1891	3	1.2824	4	0.76082	0.78514	1	15396	0	-5.3608	4	0.9959	0.99596	1	19910	0	-5.5656	4	0.94154	0.94154	1	18588	0	-4.7006
PHIP	6	4	1	1	1	20054	0	-4.9415	4	0.75291	0.78035	1	15257	0	-4.9538	4	0.0097779	0.032896	1	646	2	0.46278	4	0.94155	0.94155	1	18589	0	-3.7962
FST	5	4	0.89692	0.89672	1	17797	0	-1.135	4	0.95952	0.95962	1	19151	0	-4.2605	4	0.32153	0.47943	1	8713	2	-1.8888	4	0.94156	0.94156	1	18590	0	-3.4859
LAPTM4A	2	4	0.95778	0.95788	1	19064	0	-5.9888	4	0.079502	0.18226	1	3192	1	-1.8943	4	0.25949	0.42131	1	7498	1	-0.54814	4	0.94157	0.94158	1	18591	0	-3.5547
CLPB	11	4	0.73301	0.76772	1	14686	0	-5.0463	4	0.5193	0.66614	1	12036	1	-3.474	4	0.79562	0.80676	1	15890	0	-6.2879	4	0.94158	0.94159	1	18592	0	-3.7576
SCG5	15	4	0.273	0.43542	1	7659	1	-6.2307	4	0.32739	0.4868	1	8920	1	-2.3292	4	0.019582	0.062597	1	1137	3	1.4627	4	0.94165	0.94166	1	18593	0	-3.2243
ZNF697	1	4	0.97524	0.97533	1	19425	0	-5.2945	4	0.46799	0.61803	1	11195	1	-1.8999	4	0.76728	0.78736	1	15383	0	-4.6603	4	0.94171	0.94173	1	18594	0	-3.5805
RPL34	4	4	0.96441	0.9645	1	19197	0	-5.0405	4	0.83111	0.83507	1	16629	1	0.35506	4	0.32858	0.48616	1	8842	1	-5.4446	4	0.94172	0.94173	1	18595	0	-3.9748
MALRD1	10	4	0.20019	0.36791	1	6287	1	-3.6546	4	0.71324	0.75745	1	14611	0	-2.2783	4	0.10318	0.22342	1	3906	2	-3.114	4	0.94175	0.94177	1	18596	0	-3.7461
ZFAND1	8	4	0.012404	0.040928	0.978874	834	2	1.2822	4	0.021927	0.069438	1	1238	2	0.49762	4	0.84708	0.84805	1	16861	0	-2.6989	4	0.94186	0.94187	1	18597	0	-1.6453
ASL	7	4	0.98441	0.98449	1	19640	0	-5.8641	4	0.56608	0.68909	1	12640	1	-3.1004	4	0.62806	0.71193	1	13281	1	-1.7599	4	0.94188	0.94189	1	18598	0	-3.4642
GEMIN5	5	4	0.29998	0.46044	1	8164	1	0.44113	4	0.15108	0.3037	1	5209	1	-1.066	4	0.89199	0.89169	1	17768	0	-6.3914	4	0.94188	0.9419	1	18599	0	-3.5687
SLC17A1	6	4	0.048897	0.12544	1	2239	3	1.4066	4	0.50139	0.64929	1	11750	0	-5.8672	4	0.24903	0.41145	1	7303	2	-0.25002	4	0.9419	0.94191	1	18600	0	-2.3034
CRK	17	4	0.00040147	0.0014563	0.348715	84	2	-1.5017	4	0.03803	0.10494	1	1821	1	-1.9319	4	0.78055	0.7962	1	15607	1	-0.8706	4	0.94194	0.94196	1	18601	0	-2.4322
SORBS1	10	4	0.18511	0.35393	1	5994	2	-2.0644	4	0.70287	0.75189	1	14464	0	-3.156	4	0.15395	0.30811	1	5344	3	0.85661	4	0.94195	0.94196	1	18602	0	-2.0301
CAPZA3	12	4	0.95229	0.95235	1	18942	0	-5.402	4	0.14427	0.29267	1	5022	1	-0.40015	4	0.27349	0.43442	1	7781	2	0.59239	4	0.94205	0.94207	1	18603	0	-1.6976
PPTC7	12	4	0.090724	0.20182	1	3571	1	-3.6113	4	0.22789	0.39448	1	6902	1	-0.92362	4	0.10104	0.21978	1	3844	1	-1.9932	4	0.94209	0.94212	1	18604	0	-2.0105
TMEM164	X	4	0.45514	0.60563	1	10735	1	-2.5356	4	0.16095	0.31952	1	5475	1	-3.2078	4	0.9799	0.98002	1	19576	0	-6.4941	4	0.94218	0.9422	1	18605	0	-3.9489
SCLT1	4	4	0.29845	0.45897	1	8139	1	-5.5803	4	0.61121	0.70787	1	13201	1	-2.2398	4	0.045347	0.11833	1	2156	3	1.314	4	0.94221	0.94223	1	18606	0	-2.8191
AACS	12	4	0.7796	0.7966	1	15505	1	-0.048691	4	0.96777	0.96782	1	19316	0	-1.2491	4	0.44401	0.59466	1	10752	1	-0.50964	4	0.94223	0.94225	1	18607	0	-1.2921
MTHFD2	2	4	0.985	0.98509	1	19653	0	-5.5792	4	0.027505	0.084177	1	1471	1	-4.1888	4	0.2737	0.43462	1	7784	2	0.82064	4	0.94224	0.94226	1	18608	0	-3.0436
NDUFAF7	2	4	0.081361	0.18541	1	3286	3	1.2716	4	0.18522	0.3552	1	6067	1	-3.5033	4	0.59808	0.69854	1	12870	0	-6.0927	4	0.94225	0.94227	1	18609	0	-1.9916
CRIM1	2	4	0.081301	0.1853	1	3283	1	-5.7453	4	0.02024	0.064506	1	1158	2	0.1376	4	0.30643	0.46519	1	8420	1	-2.5094	4	0.94232	0.94234	1	18610	0	-3.0976
KHDRBS1	1	4	0.46699	0.61689	1	10905	1	-2.7762	4	0.0024327	0.0086785	0.762998	225	3	2.1873	4	0.50471	0.65225	1	11730	1	-3.7781	4	0.94236	0.94237	1	18611	0	-2.4164
ECT2L	6	4	0.98442	0.9845	1	19641	0	-3.9505	4	0.49848	0.64655	1	11700	2	0.84949	4	0.6363	0.71576	1	13392	1	-2.6083	4	0.94241	0.94242	1	18612	0	-2.4886
CKMT1B	15	4	0.29778	0.45833	1	8128	2	0.034963	4	0.97813	0.97826	1	19542	0	-0.6818	4	0.75505	0.77966	1	15158	1	-3.8036	4	0.94241	0.94242	1	18613	0	-1.315
RPL38	17	4	0.97695	0.97706	1	19465	0	-5.4583	4	0.59705	0.70186	1	13017	1	-2.8437	4	0.84678	0.84779	1	16858	0	-4.3194	4	0.94243	0.94244	1	18614	0	-5.0947
POC1B	12	4	0.029894	0.088627	1	1566	3	1.4268	4	0.043589	0.11574	1	2032	3	1.19	4	1	1	1	20097	0	-6.5897	4	0.94245	0.94246	1	18615	0	-2.0486
FKBP3	14	4	0.0078036	0.02659	0.879649	605	2	-1.7867	4	0.83565	0.83875	1	16711	0	-4.1367	4	0.28513	0.4452	1	8010	1	-0.70127	4	0.94247	0.94248	1	18616	0	-2.6674
CARF	2	4	0.42373	0.57613	1	10248	1	-3.2543	4	0.076306	0.17651	1	3093	2	1.447	4	1	1	1	20051	0	-6.7082	4	0.94248	0.94249	1	18617	0	-3.7747
ADRA1B	5	4	0.11922	0.25113	1	4334	2	0.55064	4	0.91354	0.91345	1	18214	0	-5.1629	4	0.50338	0.651	1	11711	1	-2.7466	4	0.94255	0.94256	1	18618	0	-3.5016
CDCA5	11	4	0.33154	0.48998	1	8762	1	-2.7496	4	0.79687	0.80903	1	16004	0	-2.1529	4	0.81629	0.82226	1	16280	0	-3.8681	4	0.94256	0.94256	1	18619	0	-3.1221
METTL23	17	4	0.74034	0.77204	1	14788	0	-3.0025	4	0.61382	0.70903	1	13228	1	-1.6249	4	0.34498	0.50141	1	9202	2	-1.385	4	0.94257	0.94258	1	18620	0	-2.2685
ERAP2	5	4	1	1	1	20048	0	-5.7404	4	0.084575	0.19117	1	3338	3	1.5202	4	0.079393	0.18153	1	3266	2	0.33174	4	0.94266	0.94268	1	18622	0	-1.8791
IMPG2	3	4	0.050849	0.12915	1	2307	2	-2.1248	4	0.10717	0.23079	1	3990	3	1.4759	4	0.87412	0.87378	1	17407	0	-5.793	4	0.94274	0.94275	1	18623	0	-2.8506
SLC1A3	5	4	0.51556	0.66262	1	11699	1	-2.2234	4	0.91342	0.91334	1	18211	0	-3.3027	4	0.16376	0.32392	1	5605	2	0.76014	4	0.94277	0.94279	1	18624	0	-2.6812
TICRR	15	4	0.26251	0.42559	1	7452	1	-3.9947	4	0.002753	0.0097285	0.78477	243	1	-6.4385	4	0.4384	0.5894	1	10671	1	-3.6835	4	0.94284	0.94285	1	18625	0	-3.9641
MSANTD1	4	4	0.08617	0.19385	1	3429	2	-2.8661	4	0.88385	0.88355	1	17633	0	-3.4694	4	0.51822	0.66509	1	11949	1	0.034219	4	0.94291	0.94292	1	18626	0	-2.5487
EML6	2	4	0.37676	0.53189	1	9514	1	-4.3498	4	0.093217	0.20644	1	3606	1	-5.1584	4	0.57041	0.68681	1	12568	1	-3.4643	4	0.94294	0.94296	1	18627	0	-3.9681
BBIP1	10	4	0.80505	0.8145	1	15984	0	-1.5312	4	0.44171	0.59327	1	10769	1	-2.0966	4	0.29596	0.45529	1	8215	2	-2.4403	4	0.94301	0.94303	1	18629	0	-2.4127
ZNF830	17	4	0.19686	0.36486	1	6227	2	0.7469	4	0.60636	0.7058	1	13138	1	-2.3643	4	0.56907	0.68625	1	12549	0	-5.7677	4	0.94302	0.94304	1	18630	0	-3.046
FAM149B1	10	4	0.67007	0.73409	1	13761	1	-2.0285	4	0.87065	0.87032	1	17369	0	-0.43451	4	0.084022	0.18971	1	3382	2	-2.1959	4	0.94315	0.94318	1	18631	0	-2.6455
43723		4	0.062019	0.15012	1	2673	2	0.76155	4	0.58019	0.6948	1	12814	1	-1.9457	4	0.014551	0.047542	1	911	2	-1.8774	4	0.94319	0.94323	1	18632	0	-1.8214
BCR	22	4	0.12265	0.25684	1	4426	2	-2.0476	4	0.44462	0.59597	1	10814	0	-5.9879	4	0.15844	0.31539	1	5478	1	-2.5582	4	0.94321	0.94325	1	18633	0	-4.1756
HIST1H3B	6	4	0.28867	0.44984	1	7962	2	-0.37156	4	0.58432	0.69647	1	12868	1	-5.3189	4	0.68661	0.74057	1	14080	1	-2.1309	4	0.94322	0.94326	1	18634	0	-2.0912
ABCB4	7	4	0.81014	0.81827	1	16078	0	-5.4127	4	0.003551	0.012468	0.876717	280	2	-0.47837	4	0.80705	0.8152	1	16097	0	0.01081	4	0.9433	0.94334	1	18636	0	-2.8602
TAX1BP1	7	4	0.39335	0.54741	1	9773	2	0.17772	4	0.83368	0.83717	1	16675	0	-5.1482	4	0.77231	0.79068	1	15469	0	-5.5982	4	0.94332	0.94337	1	18637	0	-3.3318
TCF21	6	4	0.8213	0.8269	1	16268	0	-3.4575	4	0.38807	0.54293	1	9932	1	-1.4487	4	0.7945	0.80593	1	15872	0	-3.0675	4	0.94336	0.9434	1	18638	0	-2.4414
A2ML1	12	4	0.32853	0.48721	1	8708	1	-1.2625	4	0.0060282	0.020818	0.962383	429	2	-2.204	4	0.87892	0.87859	1	17512	0	-4.2271	4	0.94339	0.94343	1	18639	0	-3.7525
ZBBX	3	4	0.99596	0.99603	1	19911	0	-4.113	4	0.94905	0.94906	1	18933	0	-4.993	4	0.32782	0.48544	1	8827	2	-0.8239	4	0.94355	0.94357	1	18641	0	-2.9165
VWA9	15	4	0.044614	0.11741	1	2080	1	-2.6361	4	0.24233	0.40782	1	7179	1	-1.638	4	0.71577	0.75633	1	14530	0	-5.9591	4	0.94356	0.94358	1	18642	0	-2.531
AIM1	1	4	0.23975	0.40453	1	7035	1	-2.2456	4	0.61401	0.70912	1	13232	1	-1.5948	4	0.88606	0.88571	1	17647	0	0.031585	4	0.94362	0.94364	1	18643	0	-1.7859
FABP9	8	4	0.96444	0.96454	1	19199	0	-3.976	4	0.51541	0.66251	1	11978	0	-5.467	4	0.18124	0.3484	1	6013	1	-5.3561	4	0.94364	0.94365	1	18644	0	-4.6596
PIPOX	17	4	0.87227	0.87196	1	17287	0	-1.3212	4	0.41267	0.56605	1	10307	1	-3.4896	4	0.51629	0.66329	1	11917	0	-5.6322	4	0.94373	0.94375	1	18646	0	-3.8543
PCNXL4	1	4	0.19629	0.36433	1	6208	1	-3.1701	4	0.83482	0.83808	1	16694	0	-5.1433	4	0.8621	0.86203	1	17167	0	-0.73852	4	0.94374	0.94376	1	18647	0	-4.1561
RSPH1	21	4	0.0035022	0.012313	0.743326	331	3	1.7727	4	0.095051	0.20964	1	3658	2	-1.6923	4	0.86519	0.86502	1	17219	0	-6.0936	4	0.94382	0.94385	1	18648	0	-2.9883
CALCR	7	4	0.55364	0.68274	1	12195	1	-0.24888	4	0.19677	0.36591	1	6317	2	0.40867	4	0.98435	0.98444	1	19664	0	-1.7366	4	0.94384	0.94387	1	18649	0	-1.5694
SULT1A4	16	4	0.064823	0.1554	1	2767	2	0.94098	4	0.21322	0.38106	1	6629	1	-3.4536	4	0.90225	0.90203	1	17979	0	-2.6268	4	0.94387	0.94389	1	18650	0	-1.6307
RALGPS2	1	4	0.27282	0.43526	1	7656	1	0.15212	4	0.54721	0.68173	1	12414	1	-4.016	4	0.089605	0.19957	1	3524	1	-2.685	4	0.94391	0.94393	1	18651	0	-2.1487
SLC50A1	1	4	0.99306	0.99313	1	19851	0	-5.735	4	0.29813	0.45944	1	8293	2	-1.307	4	0.73636	0.76828	1	14872	1	-1.7005	4	0.94392	0.94394	1	18652	0	-3.2687
SCYL3	1	4	0.1591	0.31651	1	5372	1	-1.117	4	0.077133	0.17799	1	3120	2	0.45059	4	0.070402	0.16529	1	3002	1	-4.1724	4	0.94399	0.94401	1	18653	0	-1.7269
HSD17B11	4	4	0.070423	0.16569	1	2937	1	-5.4548	4	0.049918	0.12766	1	2246	2	-0.16456	4	0.25702	0.41901	1	7451	1	-5.8397	4	0.94401	0.94402	1	18654	0	-3.3239
CYLC2	9	4	0.0092869	0.031351	0.916741	682	2	-1.8354	4	0.86238	0.86247	1	17206	0	-5.2008	4	0.74931	0.77616	1	15064	0	-3.0967	4	0.94404	0.94406	1	18655	0	-3.9826
SFR1	10	4	0.043301	0.11489	1	2041	3	1.5201	4	0.8817	0.88139	1	17586	0	-3.5121	4	0.97856	0.9787	1	19550	0	-1.5237	4	0.94409	0.9441	1	18656	0	-2.2701
WDR78	1	4	0.093077	0.20605	1	3642	2	-0.95407	4	0.12577	0.26214	1	4484	1	-3.7733	4	0.36853	0.52336	1	9577	1	-5.6916	4	0.94412	0.94413	1	18657	0	-2.8962
MIS18A	21	4	0.18876	0.35727	1	6060	2	-2.1514	4	0.53117	0.67574	1	12228	1	-3.5559	4	0.0030115	0.01065	0.81145	263	2	-2.0715	4	0.94413	0.94414	1	18658	0	-3.2018
DRICH1	22	4	0.48378	0.6327	1	11184	1	-0.64308	4	0.87599	0.87566	1	17462	0	0.048509	4	0.99601	0.99608	1	19914	0	-4.4233	4	0.94414	0.94415	1	18659	0	-0.76016
OPN1MW	X	4	0.57949	0.69312	1	12522	1	-0.14729	4	0.91091	0.91079	1	18160	0	-4.8599	4	0.23737	0.40067	1	7079	1	0.35531	4	0.94433	0.94436	1	18661	0	-1.368
SP140L	2	4	0.73958	0.77157	1	14776	0	-3.8282	4	0.88027	0.87994	1	17555	0	-2.258	4	0.039937	0.10786	1	1978	1	-5.9983	4	0.94434	0.94436	1	18662	0	-4.0821
DHRSX	X	4	0.8084	0.81697	1	16040	0	-5.7391	4	0.97063	0.97066	1	19381	0	-3.9238	4	0.32746	0.48508	1	8818	2	0.7199	4	0.94435	0.94437	1	18663	0	-2.211
FAM160B1	10	4	0.62904	0.71459	1	13191	1	-2.5992	4	0.59776	0.70216	1	13029	1	0.23806	4	0.98235	0.98246	1	19625	0	-3.0535	4	0.94436	0.94438	1	18664	0	-1.8887
CDC42BPA	1	4	0.79279	0.80562	1	15730	0	-1.4912	4	0.33684	0.49544	1	9118	1	-1.3037	4	0.99229	0.99236	1	19829	0	-4.1411	4	0.9444	0.94442	1	18665	0	-2.7504
ARHGAP23	17	4	0.34915	0.50626	1	9100	2	-0.55072	4	0.033136	0.09535	1	1651	2	-0.18064	4	0.1271	0.26409	1	4560	1	-2.9212	4	0.9444	0.94442	1	18666	0	-1.6642
FHL3	1	4	0.2953	0.45596	1	8071	2	0.69759	4	0.3523	0.5097	1	9436	2	0.43852	4	0.32337	0.48114	1	8744	1	-5.4931	4	0.94444	0.94445	1	18667	0	-2.4191
BAALC	8	4	0.36424	0.52027	1	9335	1	0.31617	4	0.8226	0.82819	1	16466	0	-6.7155	4	0.30525	0.46413	1	8399	1	-3.6275	4	0.94446	0.94447	1	18668	0	-3.0075
TMPRSS15	21	4	0.74135	0.77266	1	14808	0	-5.9575	4	0.11445	0.2432	1	4182	2	0.94126	4	0.06361	0.15272	1	2783	1	-3.5554	4	0.94447	0.94448	1	18669	0	-2.8743
VEPH1	3	4	0.90045	0.90025	1	17867	0	-4.7766	4	0.87288	0.87258	1	17411	0	-4.9291	4	0.017073	0.055169	1	1025	2	1.4343	4	0.94449	0.9445	1	18670	0	-3.6205
EAF1	3	4	0.57855	0.69274	1	12507	1	-4.572	4	0.64642	0.72385	1	13659	1	-3.896	4	0.64734	0.72106	1	13538	0	-3.4861	4	0.94458	0.94457	1	18671	0	-3.7574
MALT1	18	4	0.010704	0.03578	0.939726	757	1	-1.9579	4	0.81498	0.82229	1	16331	0	-5.3806	4	0.10561	0.22771	1	3964	1	-4.6108	4	0.94466	0.94466	1	18672	0	-3.9152
DEFB134	8	4	0.16444	0.32502	1	5511	1	-2.1491	4	0.72481	0.76387	1	14802	1	-1.8468	4	0.56919	0.6863	1	12552	0	-5.5374	4	0.94466	0.94466	1	18673	0	-3.5517
REC8	14	4	0.23946	0.40428	1	7029	1	-4.1555	4	0.89011	0.88978	1	17734	0	-5.2871	4	0.89875	0.89854	1	17911	0	-2.7467	4	0.9447	0.94471	1	18674	0	-4.1812
PCNA	20	4	0.84387	0.84554	1	16689	0	-5.4147	4	0.19883	0.36775	1	6361	1	-2.2139	4	0.54832	0.67797	1	12326	1	-2.6743	4	0.94479	0.94479	1	18676	0	-3.551
SLC22A9	11	4	0.88991	0.88958	1	17649	0	-5.9564	4	0.94623	0.94623	1	18863	0	-5.4321	4	0.43804	0.58904	1	10665	1	-2.4923	4	0.94483	0.94482	1	18677	0	-5.0629
TRAPPC1	17	4	0.12142	0.2548	1	4391	2	0.66338	4	0.96146	0.96154	1	19194	0	-5.5768	4	0.24517	0.40789	1	7228	2	-2.3165	4	0.94484	0.94483	1	18678	0	-3.1399
MS4A6A	11	4	0.99363	0.99369	1	19862	0	-4.6704	4	0.71332	0.75749	1	14613	1	-0.22751	4	0.24317	0.40603	1	7191	1	-3.7687	4	0.94488	0.94487	1	18679	0	-2.8408
MRPL47	3	4	0.43726	0.58879	1	10458	0	-5.7792	4	0.045481	0.11933	1	2090	1	-2.1872	4	0.23877	0.40198	1	7102	1	-2.7468	4	0.9449	0.94488	1	18680	0	-3.7252
RNF212	4	4	0.69369	0.74608	1	14084	0	-2.4049	4	0.75715	0.78291	1	15331	0	-5.8112	4	0.50012	0.64789	1	11655	1	-0.80937	4	0.94491	0.9449	1	18681	0	-3.1609
VPS37D	7	4	0.31524	0.47466	1	8455	2	0.54287	4	0.74579	0.77607	1	15144	0	-5.2052	4	0.086999	0.19499	1	3459	2	-1.7064	4	0.94498	0.94497	1	18682	0	-2.7276
CHRDL1	X	4	0.67837	0.73817	1	13880	1	0.36876	4	0.016433	0.053268	1	981	2	-1.0025	4	1	1	1	20101	0	-6.0086	4	0.94498	0.94497	1	18683	0	-2.8757
GCN1L1	X	4	0.61294	0.70735	1	12966	1	-2.0554	4	0.042001	0.11268	1	1975	3	1.2982	4	0.80982	0.81729	1	16156	1	-0.11991	4	0.94509	0.94509	1	18684	0	-1.4562
RITA1	12	4	0.10767	0.23153	1	4041	3	1.28	4	0.80742	0.81667	1	16189	0	-5.7918	4	0.78577	0.79978	1	15711	0	0.50191	4	0.94512	0.94511	1	18685	0	-1.9291
FOXI2	10	4	0.5358	0.67591	1	11982	1	-5.4756	4	0.15072	0.3031	1	5198	2	-2.1156	4	0.2911	0.45079	1	8121	2	0.8207	4	0.94513	0.94513	1	18686	0	-1.4955
NT5C1A	1	4	0.8823	0.88201	1	17507	0	-1.2104	4	0.27312	0.43639	1	7770	1	-4.2427	4	0.70886	0.75255	1	14413	0	-5.7382	4	0.94515	0.94515	1	18687	0	-3.9668
GSTCD	4	4	0.047594	0.12301	1	2186	2	-2.207	4	0.73218	0.76805	1	14930	1	-2.4937	4	0.36882	0.52366	1	9581	1	-6.1276	4	0.94518	0.94518	1	18688	0	-4.5091
PYY	17	4	0.4245	0.57683	1	10260	1	-2.9809	4	0.12827	0.26629	1	4565	2	-0.39816	4	0.92647	0.92638	1	18490	0	-0.17014	4	0.94519	0.94519	1	18689	0	-1.5902
DMXL2	15	4	0.83277	0.83619	1	16484	0	-4.3493	4	0.0028379	0.01004	0.78885	251	1	-4.3233	4	0.54401	0.67628	1	12282	1	-5.3487	4	0.94521	0.9452	1	18690	0	-3.6843
TCP11L1	11	4	0.15785	0.31449	1	5340	2	0.4101	4	1	1	1	20044	0	-6.0975	4	0.083091	0.18808	1	3354	2	-2.2624	4	0.94527	0.94527	1	18691	0	-3.3286
LEPROT	1	4	0.0040589	0.014218	0.777107	367	2	-2.0017	4	0.13242	0.2732	1	4672	2	0.64373	4	0.50508	0.65259	1	11737	1	-4.2126	4	0.94546	0.94546	1	18692	0	-2.4061
MMP14	14	4	0.34031	0.49805	1	8927	1	-3.5208	4	0.095009	0.20958	1	3657	2	-2.525	4	0.84969	0.8504	1	16907	0	-4.1436	4	0.94546	0.94546	1	18693	0	-2.9247
FAM92A1	22	4	1	1	1	20064	0	-6.1397	4	0.40467	0.55855	1	10177	0	-4.9646	4	0.99829	0.99831	1	19959	0	-5.3475	4	0.94549	0.94548	1	18694	0	-4.8
ZNF605	12	4	0.30871	0.46854	1	8327	1	-3.3925	4	0.87244	0.87213	1	17406	0	-0.64029	4	0.88157	0.88126	1	17556	0	0.24023	4	0.94549	0.94549	1	18695	0	-1.4117
DGKG	3	4	1	1	1	20109	0	-6.2066	4	0.015879	0.051601	1	954	3	2.0088	4	0.098033	0.21449	1	3767	3	1.3511	4	0.94554	0.94554	1	18696	0	-1.709
RSF1	11	4	0.75358	0.78004	1	15043	1	-0.012805	4	0.96891	0.96892	1	19344	0	-4.3633	4	0.49871	0.64654	1	11634	0	-5.2171	4	0.94556	0.94557	1	18697	0	-3.1192
TIGD7	16	4	0.22702	0.3927	1	6788	2	0.54344	4	0.76941	0.79053	1	15519	1	-0.81082	4	0.50006	0.64784	1	11654	1	-5.8	4	0.94559	0.94559	1	18698	0	-3.0904
SUPT20HL2	X	4	0.090952	0.20223	1	3581	2	0.38815	4	0.081687	0.18615	1	3258	3	1.2399	4	0.71359	0.75513	1	14490	0	-5.527	4	0.9456	0.9456	1	18699	0	-1.7694
STX3	11	4	0.89346	0.89317	1	17720	0	-5.2363	4	0.42689	0.5794	1	10530	1	-3.1492	4	0.29714	0.45643	1	8242	1	-0.76989	4	0.9456	0.94561	1	18700	0	-2.8823
HRH4	18	4	0.092393	0.20483	1	3628	2	-0.57592	4	0.80319	0.8136	1	16117	0	-2.5598	4	0.058885	0.14384	1	2642	1	-3.1945	4	0.94563	0.94563	1	18701	0	-2.6365
KRT39	17	4	0.93837	0.9384	1	18653	0	-1.3615	4	0.2262	0.39297	1	6872	1	-2.0029	4	0.68694	0.74074	1	14089	0	-5.4579	4	0.94571	0.94571	1	18702	0	-2.0676
TFE3	X	4	0.67269	0.73537	1	13797	1	-2.297	4	0.066294	0.15834	1	2798	2	0.74238	4	0.076255	0.17586	1	3176	1	-3.8707	4	0.94574	0.94574	1	18703	0	-1.7521
MAP1LC3B2	12	4	0.42808	0.58021	1	10309	2	0.85397	4	0.24102	0.40664	1	7151	2	0.17158	4	0.47068	0.62007	1	11184	1	-4.0149	4	0.94581	0.94581	1	18704	0	-1.5735
TRUB2	9	4	0.99385	0.99391	1	19866	0	-2.0023	4	0.022623	0.071415	1	1273	1	-2.4442	4	0.88568	0.88532	1	17634	0	-1.3574	4	0.94588	0.94589	1	18705	0	-3.2407
MSGN1	2	4	0.63894	0.71915	1	13316	1	-5.7287	4	0.51036	0.65769	1	11905	2	0.8855	4	0.0091076	0.030793	1	602	4	1.2989	4	0.94589	0.94591	1	18706	0	-1.3485
TLE6	19	4	0.22398	0.38987	1	6735	2	-0.48173	4	0.67667	0.73838	1	14077	0	-6.1435	4	0.29982	0.45903	1	8295	2	-2.0964	4	0.94592	0.94592	1	18707	0	-3.6832
CCDC64	X	4	0.15742	0.31381	1	5331	2	-2.8286	4	0.95878	0.95888	1	19125	0	-6.4467	4	0.21139	0.37648	1	6608	2	1.0355	4	0.94599	0.946	1	18708	0	-3.6148
ADIPOR1	1	4	1	1	1	20045	0	-6.3003	4	0.41568	0.5689	1	10347	1	-4.0648	4	0.090304	0.20079	1	3537	3	1.3354	4	0.94601	0.94602	1	18709	0	-3.4513
TAOK3	12	4	0.60681	0.70468	1	12877	1	-0.92358	4	0.70577	0.75344	1	14500	0	-3.3671	4	0.26685	0.42814	1	7653	1	-4.0743	4	0.94603	0.94604	1	18710	0	-3.1002
MBNL2	13	4	0.3523	0.50912	1	9159	1	-3.1538	4	0.21745	0.38494	1	6703	1	-2.6605	4	0.33798	0.49481	1	9033	1	-4.4507	4	0.94603	0.94604	1	18711	0	-2.8132
ZFX	X	4	0.56295	0.68638	1	12298	1	-0.12199	4	0.94975	0.94975	1	18944	0	-4.503	4	0.54943	0.6784	1	12345	1	-0.56245	4	0.94607	0.94608	1	18712	0	-2.9835
ONECUT2	18	4	0.65729	0.72784	1	13571	1	-2.8361	4	0.90606	0.9059	1	18059	0	-6.2706	4	0.33526	0.49229	1	8979	2	0.21647	4	0.94609	0.94609	1	18713	0	-2.9758
C7orf31	7	4	0.42757	0.57973	1	10301	1	-4.8588	4	0.83533	0.8385	1	16703	0	-3.251	4	0.74354	0.77261	1	14985	0	-4.0451	4	0.94614	0.94614	1	18714	0	-3.6599
TP53BP1	15	4	0.18754	0.35618	1	6037	1	-3.7446	4	0.711	0.75626	1	14579	1	-2.5988	4	0.056685	0.13972	1	2578	1	-3.2483	4	0.94621	0.94621	1	18715	0	-3.3133
OBP2A	9	4	0.031732	0.092244	1	1641	1	-0.22793	4	0.61566	0.70987	1	13254	1	-3.2319	4	0.70011	0.74779	1	14274	1	-0.28646	4	0.94623	0.94624	1	18716	0	-2.19
ESRP2	16	4	0.13636	0.27973	1	4788	3	1.0358	4	0.88366	0.88336	1	17628	0	-5.4795	4	0.99017	0.99024	1	19778	0	-5.7097	4	0.94632	0.94633	1	18717	0	-4.0068
NGLY1	3	4	0.89186	0.89157	1	17686	0	-2.4085	4	0.065797	0.15744	1	2785	2	-2.2355	4	0.066214	0.15759	1	2868	1	-5.1267	4	0.94632	0.94633	1	18718	0	-3.1383
PCNXL3	16	4	0.2503	0.41421	1	7238	1	-1.2886	4	0.32826	0.48762	1	8941	2	-2.6745	4	0.51941	0.66621	1	11978	1	-1.4187	4	0.94636	0.94637	1	18720	0	-2.1226
KANSL1L	2	4	0.89381	0.89352	1	17730	0	-2.403	4	0.3932	0.54772	1	10013	2	0.068318	4	0.29933	0.45856	1	8284	2	-0.41888	4	0.94637	0.94638	1	18721	0	-0.61354
MYO16	13	4	0.31746	0.47676	1	8493	1	-0.61176	4	0.99879	0.99879	1	19990	0	-2.2376	4	0.24071	0.40375	1	7142	2	0.042961	4	0.94637	0.94639	1	18722	0	-0.67823
DGKD	2	4	0.97101	0.97102	1	19335	0	-6.7541	4	0.076115	0.17617	1	3084	1	0.022939	4	0.080312	0.18317	1	3294	1	-1.1182	4	0.94641	0.94643	1	18723	0	-2.187
JAK3	19	4	0.16937	0.33282	1	5620	1	-3.4659	4	0.74222	0.77394	1	15087	0	-2.8765	4	0.92291	0.92284	1	18426	0	-1.1865	4	0.94643	0.94646	1	18724	0	-1.8617
GTF2A1L	2	4	0.0055654	0.019268	0.829423	461	2	0.67287	4	0.28144	0.44406	1	7932	1	-5.9235	4	0.47259	0.6219	1	11216	1	-2.8313	4	0.94645	0.94647	1	18725	0	-3.5543
UBE2F	2	4	0.60886	0.70555	1	12903	1	-3.1687	4	0.021965	0.069541	1	1241	2	0.24646	4	0.2294	0.39316	1	6942	1	-5.5669	4	0.94646	0.94648	1	18726	0	-3.1099
TMEM138	11	4	0.13338	0.27472	1	4698	1	-5.0271	4	0.31872	0.47863	1	8724	2	-0.13823	4	0.059743	0.14545	1	2668	1	0.54563	4	0.94649	0.94651	1	18727	0	-2.4971
NUP85	17	4	0.7466	0.77584	1	14918	0	-3.805	4	0.52929	0.67504	1	12208	1	-1.3115	4	0.60392	0.70109	1	12943	1	0.21609	4	0.94649	0.94651	1	18728	0	-2.1067
BMI1	10	4	0.87143	0.87107	1	17264	0	-6.182	4	0.36628	0.5227	1	9618	2	-0.39003	4	0.66511	0.72965	1	13779	0	-4.5411	4	0.94652	0.94655	1	18729	0	-3.5912
GTF2IRD2	7	4	0.082742	0.18778	1	3322	2	0.89005	4	0.72552	0.76428	1	14820	0	-2.8328	4	0.89322	0.89293	1	17796	0	-2.7156	4	0.94661	0.94662	1	18730	0	-1.8484
BIRC5	17	4	0.92582	0.92574	1	18395	0	-5.0469	4	0.013655	0.044781	1	843	2	-2.3465	4	0.1546	0.30917	1	5367	1	-3.5118	4	0.94661	0.94663	1	18731	0	-3.8851
LTA	6	4	0.87245	0.87214	1	17292	0	-0.10597	4	0.9743	0.97435	1	19458	0	-1.847	4	0.019837	0.063305	1	1151	1	-2.3789	4	0.94662	0.94664	1	18732	0	-2.1374
SLC6A5	11	4	0.25879	0.42218	1	7387	1	-5.7501	4	0.02275	0.071789	1	1277	2	-1.238	4	0.82895	0.8325	1	16529	0	-1.6464	4	0.94664	0.94665	1	18733	0	-3.2112
PON2	7	4	0.61711	0.70922	1	13022	0	-4.7833	4	0.19433	0.36365	1	6264	2	0.41935	4	0.37854	0.53269	1	9726	1	-2.0166	4	0.94678	0.94678	1	18734	0	-2.5856
OXER1	2	4	0.97665	0.97676	1	19461	0	-2.7585	4	0.57553	0.69297	1	12753	1	-3.8643	4	0.84629	0.84732	1	16846	0	-6.5334	4	0.94692	0.94691	1	18735	0	-3.9959
PLBD2	12	4	0.1694	0.33289	1	5621	2	-0.66476	4	0.21122	0.3792	1	6589	2	0.48886	4	0.78514	0.79934	1	15696	1	-2.3806	4	0.94695	0.94695	1	18736	0	-1.1988
IDI2	10	4	0.9297	0.9296	1	18474	0	-4.9999	4	0.83425	0.83761	1	16685	0	0.10126	4	0.22137	0.38574	1	6796	1	0.27659	4	0.94703	0.94703	1	18737	0	-2.8884
DBX2	12	4	0.72374	0.76241	1	14527	0	-5.4616	4	0.73709	0.7709	1	14995	0	-5.2375	4	0.21406	0.37898	1	6660	2	0.83994	4	0.94703	0.94703	1	18738	0	-2.8718
PKNOX2	11	4	0.39241	0.54651	1	9755	1	-6.2896	4	0.14912	0.30055	1	5153	2	0.11187	4	0.42283	0.5747	1	10419	0	-6.5294	4	0.94714	0.94715	1	18739	0	-4.1573
ARV1	1	4	0.1379	0.28232	1	4829	2	-2.1986	4	1	1	1	20067	0	-6.3116	4	0.12191	0.25543	1	4408	1	-3.9922	4	0.94718	0.94718	1	18740	0	-5.0334
EFHC2	X	4	0.63282	0.71631	1	13241	1	-2.6994	4	0.9973	0.99735	1	19953	0	-4.6096	4	0.021528	0.068273	1	1242	3	1.0494	4	0.94718	0.94719	1	18741	0	-3.2321
OR1N1	9	4	0.47565	0.6251	1	11048	0	-5.8953	4	0.86632	0.86615	1	17272	0	-2.0772	4	0.758	0.78151	1	15208	0	-6.247	4	0.94719	0.9472	1	18742	0	-3.8318
F2RL1	5	4	0.95847	0.95857	1	19080	0	-5.1274	4	0.099726	0.21789	1	3769	1	-1.6538	4	0.51805	0.66493	1	11946	1	-1.8585	4	0.94721	0.94722	1	18743	0	-3.5719
NTHL1	16	4	0.65557	0.72701	1	13546	0	-5.1937	4	0.89189	0.8916	1	17771	0	-5.1056	4	0.01996	0.063675	1	1162	1	-0.25716	4	0.94737	0.94737	1	18745	0	-3.9774
ZNF493	19	4	0.021364	0.067776	1	1226	2	-1.2644	4	0.93857	0.93858	1	18708	0	-3.9108	4	0.32735	0.485	1	8816	1	-3.901	4	0.94741	0.94742	1	18746	0	-3.34
FBXW11	5	4	0.65178	0.7252	1	13494	0	-3.0397	4	0.14777	0.29835	1	5120	2	-0.7307	4	0.080844	0.18413	1	3307	2	-3.0085	4	0.94743	0.94743	1	18747	0	-3.0057
CRB1	1	4	0.18733	0.35598	1	6033	2	0.16943	4	0.48341	0.63247	1	11440	0	-5.8759	4	0.8735	0.87319	1	17384	0	-1.3226	4	0.94745	0.94746	1	18748	0	-2.9543
SNRPB2	20	4	0.93226	0.93218	1	18528	0	-5.5863	4	0.45903	0.6095	1	11061	0	-5.5583	4	0.17072	0.33498	1	5769	1	-5.8211	4	0.94746	0.94746	1	18749	0	-4.9934
ZNF501	3	4	0.13269	0.27356	1	4685	1	-1.9591	4	0.50182	0.64968	1	11760	1	-0.74758	4	0.97061	0.97064	1	19379	0	-4.599	4	0.94749	0.94749	1	18750	0	-3.207
RNF34	12	4	0.78564	0.80067	1	15607	0	-4.2507	4	0.042801	0.11424	1	2001	1	-3.5876	4	0.25704	0.41903	1	7452	1	-2.3343	4	0.94754	0.94754	1	18751	0	-2.9383
MAPKAP1	9	4	0.055626	0.13815	1	2466	3	0.86915	4	0.14992	0.30182	1	5176	1	-0.25445	4	0.11832	0.24945	1	4292	1	-5.8291	4	0.94754	0.94754	1	18752	0	-2.037
KRCC1	2	4	0.56208	0.68604	1	12289	1	-3.3234	4	0.7222	0.76237	1	14757	0	-2.2642	4	0.2725	0.43348	1	7758	1	-3.1736	4	0.94758	0.94758	1	18753	0	-3.4789
WDFY4	10	4	0.011757	0.038961	0.958141	810	2	-2.003	4	0.69298	0.74666	1	14307	0	-2.8501	4	0.20564	0.37112	1	6502	1	-6.4704	4	0.94759	0.94759	1	18754	0	-3.2712
TLCD1	17	4	0.45857	0.60883	1	10789	1	-4.1166	4	0.37366	0.52953	1	9714	1	-0.1699	4	0.058439	0.143	1	2632	1	-3.4671	4	0.94759	0.94759	1	18755	0	-2.5856
ODF3B	22	4	0.90738	0.90724	1	18010	0	-3.6814	4	0.69772	0.74917	1	14376	1	-4.8438	4	0.53741	0.67377	1	12196	1	-1.2038	4	0.94767	0.94768	1	18756	0	-2.7255
CMTR1	6	4	0.50287	0.65061	1	11498	1	-4.885	4	0.21592	0.38356	1	6675	1	-5.0137	4	0.1505	0.30262	1	5221	2	-2.1933	4	0.94768	0.94768	1	18757	0	-4.3919
HS3ST4	16	4	0.61713	0.70923	1	13023	1	-0.27072	4	0.97486	0.97495	1	19468	0	-5.2154	4	0.17361	0.33944	1	5849	2	0.51887	4	0.94769	0.94769	1	18758	0	-2.8209
HNRNPCL2	1	4	0.74199	0.77304	1	14827	1	-3.5295	4	0.70449	0.75275	1	14488	1	0.58663	4	0.98351	0.9836	1	19646	0	-1.4087	4	0.94776	0.94776	1	18759	0	-1.5563
SLC12A2	5	4	0.101	0.21998	1	3863	2	0.087628	4	0.21832	0.38574	1	6726	1	-5.6021	4	0.44699	0.59749	1	10796	1	-0.60374	4	0.94781	0.94781	1	18760	0	-2.7099
GBP2	1	4	0.010518	0.035169	0.935689	750	2	-1.6859	4	0.060962	0.14836	1	2619	2	-2.4257	4	0.94775	0.94775	1	18914	0	-5.2216	4	0.94791	0.94792	1	18761	0	-3.9493
ORC4	2	4	0.18167	0.35079	1	5916	1	-4.3986	4	0.55289	0.68392	1	12483	1	0.43688	4	0.9269	0.92682	1	18505	0	-5.7964	4	0.94793	0.94794	1	18762	0	-3.287
TESPA1	12	4	0.33631	0.49433	1	8845	2	0.72131	4	0.55328	0.68408	1	12487	1	-3.721	4	0.36734	0.52228	1	9557	1	-4.5908	4	0.94804	0.94805	1	18763	0	-2.6323
SPTB	14	4	0.79003	0.80373	1	15685	0	-1.3891	4	0.84163	0.8438	1	16826	0	-5.0829	4	0.17039	0.33445	1	5763	1	-3.0531	4	0.94807	0.94809	1	18764	0	-4.337
GLYATL2	11	4	0.069898	0.16475	1	2919	2	-0.59939	4	0.47681	0.62634	1	11328	0	-5.1319	4	0.79686	0.80767	1	15923	0	-4.7425	4	0.94809	0.9481	1	18765	0	-3.4138
CNGA1	4	4	0.071597	0.16779	1	2976	1	-0.9798	4	0.72198	0.76224	1	14753	0	-2.8995	4	0.73471	0.76727	1	14840	1	-0.072908	4	0.94811	0.94812	1	18766	0	-2.2814
ABCC10	6	4	0.82767	0.83197	1	16384	0	-1.5049	4	0.93475	0.93474	1	18630	0	0.20126	4	0.99291	0.99299	1	19847	0	-4.8892	4	0.94812	0.94812	1	18767	0	-3.1762
AARSD1	17	4	0.99397	0.99404	1	19869	0	-5.8188	4	0.16894	0.33216	1	5685	2	-1.4558	4	0.79313	0.80494	1	15849	0	-0.038756	4	0.94812	0.94813	1	18768	0	-3.2228
PITX1	5	4	0.6186	0.70989	1	13044	1	-2.4406	4	0.37728	0.53287	1	9777	1	-5.6018	4	0.0046826	0.016322	0.876185	368	3	1.838	4	0.9482	0.9482	1	18769	0	-2.9292
SCN1A	2	4	0.17363	0.33949	1	5722	1	-4.2522	4	0.025692	0.080165	1	1405	1	-5.2268	4	0.73399	0.76684	1	14827	0	-5.1043	4	0.94828	0.94827	1	18770	0	-4.5766
ELOVL7	5	4	1	1	1	20066	0	-6.0741	4	0.63948	0.72062	1	13562	1	-3.3918	4	0.0099986	0.033589	1	658	2	-2.0125	4	0.94845	0.94846	1	18771	0	-4.357
PTPMT1	11	4	0.46913	0.61891	1	10942	1	-2.3957	4	0.047238	0.12264	1	2162	3	1.399	4	0.94635	0.94637	1	18893	0	-5.2453	4	0.94849	0.94849	1	18772	0	-2.0788
CRYBA4	22	4	0.79929	0.81035	1	15853	1	-0.12451	4	0.4284	0.58087	1	10555	1	-2.2165	4	0.95352	0.95359	1	19044	0	-5.6615	4	0.94852	0.94854	1	18773	0	-3.0996
RPAP3	12	4	0.27315	0.43555	1	7662	2	-0.062239	4	0.03409	0.097267	1	1684	2	-2.1956	4	0.64737	0.72108	1	13539	1	-3.6144	4	0.94855	0.94856	1	18774	0	-1.3844
ZNF223	19	4	0.39216	0.54626	1	9752	1	-4.2137	4	0.76942	0.79053	1	15520	0	-4.614	4	0.043049	0.11392	1	2086	1	-0.94923	4	0.94858	0.9486	1	18775	0	-3.244
GNG12	1	4	0.41761	0.57034	1	10137	1	-1.7058	4	0.082075	0.18683	1	3269	2	-0.73367	4	0.98551	0.98557	1	19681	0	-2.5138	4	0.94863	0.94865	1	18776	0	-1.7233
SLC16A2	X	4	0.50124	0.64907	1	11483	1	-5.1886	4	0.93531	0.93532	1	18642	0	-0.51818	4	0.26163	0.4233	1	7553	2	0.4621	4	0.94868	0.94871	1	18777	0	-1.9825
UFL1	6	4	0.15695	0.31306	1	5317	2	-1.8695	4	0.1832	0.35336	1	6032	1	-5.482	4	0.23947	0.40265	1	7117	2	-2.0062	4	0.9487	0.94873	1	18778	0	-3.8151
LYRM5	17	4	0.97525	0.97534	1	19426	0	-4.2447	4	0.62647	0.71468	1	13389	1	-1.9935	4	0.027464	0.083205	1	1501	2	0.39242	4	0.94879	0.94881	1	18779	0	-2.9742
ZNF479	7	4	0.23232	0.39759	1	6888	2	0.56229	4	0.57665	0.69339	1	12770	1	-4.7329	4	0.050998	0.12897	1	2372	2	-2.243	4	0.94882	0.94883	1	18780	0	-2.6693
NIT2	3	4	0.99339	0.99346	1	19856	0	-3.7231	4	0.57508	0.69277	1	12749	1	-1.1056	4	0.82346	0.828	1	16410	0	-4.2607	4	0.94891	0.94893	1	18782	0	-3.6557
SLC6A8	X	4	0.85324	0.85386	1	16895	0	-5.8306	4	0.74522	0.77574	1	15133	1	-3.0168	4	0.50925	0.65653	1	11810	1	-3.0499	4	0.94894	0.94895	1	18783	0	-3.9377
APCDD1L	20	4	0.091769	0.20371	1	3612	2	0.34096	4	0.087449	0.19629	1	3437	1	-5.244	4	0.30299	0.46204	1	8353	1	-3.1193	4	0.94898	0.94899	1	18784	0	-3.2067
MTTP	4	4	0.4173	0.57002	1	10133	1	-4.542	4	0.061282	0.14897	1	2630	2	-0.2623	4	0.55269	0.67969	1	12385	0	-6.5799	4	0.94903	0.94905	1	18785	0	-3.6468
CCDC3	10	4	0.76719	0.78846	1	15280	0	-5.7999	4	0.42583	0.57844	1	10510	1	0.24052	4	0.65519	0.72479	1	13640	1	-5.5513	4	0.94909	0.9491	1	18786	0	-2.7579
LINC00452	13	4	0.95157	0.9516	1	18929	0	-5.1047	4	0.031743	0.092579	1	1611	2	0.6299	4	0.4962	0.64418	1	11598	2	0.020642	4	0.94926	0.94928	1	18787	0	-2.859
COL11A1	1	4	0.21538	0.382	1	6581	1	-0.5193	4	0.4148	0.56806	1	10337	1	-5.0643	4	0.69913	0.74726	1	14256	1	-1.0592	4	0.94927	0.94929	1	18788	0	-1.9858
NME1-NME2	17	4	0.4024	0.55604	1	9903	1	-6.0293	4	0.68792	0.74405	1	14225	1	-2.2685	4	0.15945	0.31699	1	5505	3	0.72694	4	0.94928	0.9493	1	18789	0	-2.1444
DGKK	X	4	0.065549	0.15675	1	2792	1	-5.2992	4	0.3372	0.49577	1	9127	1	-5.5864	4	0.64719	0.721	1	13536	0	-1.6157	4	0.94931	0.94934	1	18790	0	-4.4578
SEC16A	9	4	0.4302	0.58221	1	10347	2	-2.0236	4	0.061588	0.14956	1	2642	2	-1.9647	4	0.31729	0.47543	1	8631	1	-3.1321	4	0.94938	0.9494	1	18791	0	-2.5606
ACLY	17	4	0.46995	0.61968	1	10956	0	-5.7955	4	0.59624	0.7015	1	13009	1	0.40115	4	0.66118	0.72774	1	13731	1	-0.66449	4	0.9494	0.94941	1	18792	0	-2.8121
ZNF624	17	4	0.99351	0.99358	1	19859	0	-5.7395	4	0.40358	0.55755	1	10162	2	1.0576	4	0.59132	0.69558	1	12799	1	-3.3858	4	0.94941	0.94943	1	18793	0	-2.9147
POU1F1	3	4	0.073884	0.17191	1	3057	3	1.3102	4	0.61385	0.70905	1	13229	1	-2.6037	4	0.28395	0.44416	1	7994	1	-3.7733	4	0.94946	0.94948	1	18794	0	-1.9202
SDCCAG3	7	4	0.89392	0.89363	1	17735	0	0.23544	4	0.8939	0.89362	1	17826	0	-0.78508	4	0.92806	0.92798	1	18533	0	-7.0068	4	0.94946	0.94949	1	18795	0	-3.3189
UBTD1	10	4	0.61143	0.70667	1	12946	1	-3.5358	4	0.52516	0.67176	1	12148	1	-3.0378	4	0.83803	0.84006	1	16695	0	-0.2347	4	0.94948	0.94951	1	18796	0	-2.3848
ZSCAN9	6	4	0.81974	0.82565	1	16241	0	-2.6403	4	0.96884	0.96886	1	19342	0	-3.3735	4	0.13541	0.27798	1	4797	2	0.13595	4	0.94949	0.94952	1	18797	0	-1.1105
TAF5	10	4	1	1	1	20036	0	-6.5497	4	0.36437	0.52094	1	9595	2	-0.69632	4	0.059964	0.14587	1	2675	3	0.879	4	0.94958	0.94959	1	18798	0	-2.8662
MVP	16	4	0.16168	0.32068	1	5437	2	-1.0536	4	0.84391	0.84575	1	16862	0	-5.55	4	0.19346	0.35979	1	6263	1	-0.93604	4	0.94958	0.9496	1	18799	0	-2.9292
DOCK10	2	4	0.95201	0.95206	1	18939	0	-1.2432	4	0.2122	0.38012	1	6604	1	-0.56061	4	0.32726	0.48491	1	8812	1	-3.7463	4	0.94959	0.9496	1	18800	0	-2.4378
PCDH11X	X	4	0.17726	0.34519	1	5818	1	0.6645	4	0.26462	0.42848	1	7596	2	0.81589	4	0.63669	0.71594	1	13396	1	-3.6195	4	0.94961	0.94962	1	18801	0	-1.9678
GUCY2C	12	4	0.10334	0.22395	1	3927	2	-0.50568	4	0.37467	0.53048	1	9728	1	-1.7645	4	0.38633	0.54006	1	9850	1	-4.9537	4	0.94967	0.94967	1	18802	0	-2.8833
KIAA2012	2	4	0.99778	0.99782	1	19946	0	-5.6344	4	0.1172	0.24786	1	4257	1	-6.2139	4	0.69791	0.7466	1	14239	1	-0.15274	4	0.94969	0.9497	1	18803	0	-3.8614
CLIC5	6	4	0.98569	0.98576	1	19673	0	-6.5385	4	0.37883	0.53429	1	9793	1	-0.79437	4	0.2913	0.45097	1	8123	2	-1.9247	4	0.94973	0.94974	1	18804	0	-3.2953
MYH7	14	4	0.085546	0.1927	1	3406	1	-4.5784	4	0.23416	0.40034	1	7017	2	0.68332	4	0.36978	0.52454	1	9594	1	-2.3173	4	0.94985	0.94985	1	18805	0	-2.4844
NUDT6	4	4	0.031887	0.092537	1	1647	3	1.474	4	0.92519	0.9251	1	18447	0	-5.5694	4	0.44964	0.60002	1	10845	1	-0.52591	4	0.94989	0.94989	1	18806	0	-2.5334
HERPUD1	16	4	0.019887	0.063468	1	1151	2	-0.98873	4	0.63983	0.72079	1	13569	1	-1.3958	4	0.25094	0.41325	1	7341	1	-2.9547	4	0.94994	0.94995	1	18808	0	-2.3599
SMG6	17	4	0.0011031	0.0039894	0.542063	147	4	1.9701	4	0.92611	0.92604	1	18470	0	-6.1116	4	0.49705	0.64499	1	11608	1	-0.142	4	0.95002	0.95003	1	18809	0	-1.9203
MMADHC	2	4	0.24795	0.41203	1	7194	2	-0.49261	4	0.59108	0.69928	1	12943	1	-3.3805	4	0.15349	0.30739	1	5328	2	-1.8258	4	0.95006	0.95007	1	18810	0	-2.5355
LLGL2	17	4	1	1	1	20080	0	-6.5213	4	0.073018	0.17056	1	2995	2	-2.3235	4	0.050156	0.12737	1	2333	3	1.4354	4	0.95008	0.95009	1	18811	0	-3.8967
C2orf61	2	4	0.71366	0.75677	1	14370	0	-5.0236	4	0.0042191	0.014764	0.894683	326	2	0.90787	4	0.39461	0.54788	1	9968	1	-3.05	4	0.95011	0.95012	1	18813	0	-2.7831
PSMC5	17	4	0.14596	0.29536	1	5025	2	-1.8579	4	0.057573	0.14208	1	2499	2	-0.40011	4	0.30749	0.46619	1	8436	1	0.20133	4	0.95014	0.95016	1	18814	0	-1.5627
OSBPL11	3	4	0.524	0.67062	1	11850	1	0.44144	4	0.5995	0.70288	1	13056	1	-0.16105	4	0.99841	0.99842	1	19962	0	-5.3811	4	0.9502	0.95022	1	18815	0	-1.9799
TMEM253	14	4	0.97474	0.97481	1	19408	0	-3.9956	4	0.99671	0.99676	1	19943	0	-3.2208	4	0.62686	0.7114	1	13268	1	-0.86695	4	0.95021	0.95023	1	18817	0	-2.0989
MANEAL	1	4	0.33279	0.49112	1	8788	1	-1.5858	4	1	1	1	20051	0	-5.7228	4	0.050894	0.12877	1	2365	2	0.035513	4	0.95021	0.95023	1	18818	0	-3.6528
ADAM18	8	4	0.13783	0.28219	1	4827	2	-2.1258	4	0.63697	0.71942	1	13524	1	-3.0644	4	0.01369	0.044891	1	866	2	0.58047	4	0.95026	0.95028	1	18819	0	-1.8476
UBE2D3	4	4	0.54244	0.6784	1	12061	0	-5.6885	4	0.3099	0.47043	1	8516	1	-5.7722	4	0.33479	0.49188	1	8968	1	-2.7045	4	0.9504	0.95042	1	18820	0	-4.3016
GAL	11	4	0.074198	0.17247	1	3065	1	-2.3235	4	0.87608	0.87573	1	17463	0	-2.2525	4	0.97548	0.97557	1	19486	0	-2.3953	4	0.95043	0.95045	1	18821	0	-3.0408
SCAI	9	4	0.96779	0.96784	1	19275	0	-5.3319	4	0.62909	0.71585	1	13415	1	-2.0109	4	0.96129	0.96137	1	19205	0	-5.6061	4	0.95044	0.95047	1	18822	0	-4.529
SLC22A10	11	4	0.21424	0.38094	1	6563	2	0.58096	4	0.076201	0.17632	1	3088	1	-5.832	4	0.12675	0.26352	1	4551	2	-2.4605	4	0.95045	0.95048	1	18823	0	-2.4524
PDGFB	22	4	0.26033	0.42361	1	7412	1	-5.6153	4	0.12542	0.26158	1	4473	2	0.043688	4	0.27344	0.43439	1	7779	1	-4.9958	4	0.95064	0.95066	1	18824	0	-2.6904
CYP4Z1	1	4	0.37203	0.52749	1	9457	1	-5.6849	4	0.739	0.77201	1	15023	0	-5.7704	4	0.045518	0.11865	1	2162	2	-2.1389	4	0.95066	0.95068	1	18825	0	-4.7789
KPNA6	1	4	0.31446	0.47397	1	8435	2	0.84998	4	0.15892	0.31626	1	5421	2	-1.0076	4	0.54286	0.67584	1	12269	1	-4.6045	4	0.95073	0.95076	1	18826	0	-2.6097
C11orf74	11	4	0.96478	0.96488	1	19210	0	-3.9512	4	0.17522	0.34202	1	5817	2	0.26568	4	0.39611	0.54933	1	9994	1	-2.6912	4	0.9508	0.95083	1	18827	0	-3.2536
SP100	2	4	0.96564	0.96568	1	19235	0	-5.6812	4	0.98838	0.98844	1	19763	0	-1.222	4	0.91367	0.91358	1	18234	0	-1.684	4	0.9508	0.95083	1	18828	0	-2.4357
TRIP10	19	4	0.81963	0.82556	1	16240	0	0.41842	4	0.3227	0.48233	1	8816	2	-1.9612	4	0.68478	0.73958	1	14050	0	-2.65	4	0.95082	0.95085	1	18829	0	-1.6726
LAMTOR3	4	4	0.25192	0.41574	1	7258	1	-5.1658	4	0.84663	0.84814	1	16911	0	-4.5735	4	0.79584	0.80691	1	15896	0	-6.0208	4	0.95089	0.95092	1	18830	0	-4.644
LIN7C	11	4	0.89817	0.89798	1	17821	0	-3.014	4	0.040753	0.11025	1	1920	1	-3.9514	4	0.76742	0.78746	1	15387	1	0.20129	4	0.95091	0.95094	1	18831	0	-1.6305
HEXIM1	17	4	0.19257	0.36086	1	6144	2	1.2103	4	0.10774	0.2318	1	4006	1	-4.9146	4	0.15868	0.31576	1	5485	1	-4.5339	4	0.95092	0.95095	1	18832	0	-3.2095
NFIX	19	4	0.98826	0.98833	1	19735	0	-4.6566	4	0.45784	0.60839	1	11035	2	1.0331	4	0.92644	0.92635	1	18489	0	-5.3938	4	0.95102	0.95106	1	18833	0	-3.4005
SDAD1	4	4	0.0084361	0.028636	0.907662	630	2	-1.4452	4	1	1	1	20057	0	-6.2141	4	0.17199	0.33693	1	5806	1	-0.75447	4	0.95106	0.95111	1	18834	0	-3.5555
SNX17	2	4	0.20977	0.37674	1	6467	1	-4.1452	4	0.9894	0.98947	1	19784	0	-2.0181	4	0.77724	0.79393	1	15550	1	0.020363	4	0.95111	0.95115	1	18835	0	-2.0774
FZD10	12	4	0.29909	0.45959	1	8151	1	0.035792	4	0.89408	0.89381	1	17828	0	-4.5494	4	0.73655	0.7684	1	14876	0	-5.4794	4	0.95112	0.95116	1	18836	0	-3.4084
PTTG1IP	21	4	0.86362	0.86358	1	17094	0	-6.3798	4	0.24516	0.41042	1	7232	1	-1.9749	4	0.97335	0.97339	1	19446	0	-1.8088	4	0.95113	0.95118	1	18837	0	-3.5955
USP20	9	4	0.23596	0.40101	1	6961	2	-2.1891	4	0.8243	0.82959	1	16493	0	-2.5905	4	0.068017	0.16094	1	2925	1	0.16988	4	0.95113	0.95119	1	18838	0	-2.2382
GTSCR1	18	4	0.99502	0.99508	1	19892	0	-5.3877	4	0.65269	0.72676	1	13750	0	-2.7892	4	0.37892	0.53305	1	9730	2	0.1177	4	0.95115	0.9512	1	18839	0	-3.6292
ARPC4-TTLL3	3	4	0.5537	0.68276	1	12196	0	-6.0921	4	0.97928	0.9794	1	19564	0	-3.6729	4	0.28011	0.44062	1	7915	1	-2.6476	4	0.95116	0.95121	1	18840	0	-3.5898
RPS27A	2	4	0.38749	0.54192	1	9676	1	-2.9099	4	0.69897	0.74983	1	14404	0	-4.7411	4	0.10478	0.22623	1	3942	2	-0.36012	4	0.95121	0.95125	1	18841	0	-3.4755
ALDH5A1	6	4	0.77195	0.79154	1	15358	0	-2.1425	4	0.29775	0.45907	1	8278	1	-5.429	4	0.77812	0.79452	1	15563	1	-0.41354	4	0.95124	0.95128	1	18842	0	-2.9063
HSD17B3	9	4	0.7951	0.80727	1	15778	0	-5.0546	4	0.52593	0.67248	1	12166	1	-0.5726	4	0.88155	0.88124	1	17555	0	-5.6799	4	0.95132	0.95137	1	18843	0	-4.7056
CXCL14	5	4	0.93113	0.93104	1	18509	0	-5.5035	4	0.05802	0.14293	1	2514	3	1.3563	4	0.33876	0.49555	1	9061	1	-2.8899	4	0.95134	0.95139	1	18845	0	-2.311
LTK	15	4	0.8183	0.82451	1	16211	1	-0.085727	4	0.83443	0.83776	1	16689	0	-1.3778	4	0.14451	0.2929	1	5044	1	-2.3109	4	0.95148	0.95153	1	18847	0	-1.7531
CLCF1	11	4	0.35476	0.51143	1	9200	1	-4.4317	4	0.4093	0.56294	1	10254	1	-4.6948	4	0.12195	0.25548	1	4411	2	-2.0782	4	0.95149	0.95154	1	18848	0	-3.9362
DDB1	11	4	0.16267	0.32228	1	5459	1	-0.016429	4	0.56995	0.69063	1	12699	1	-0.34502	4	0.84435	0.84562	1	16810	0	-5.7143	4	0.95149	0.95154	1	18849	0	-2.6825
TLR7	X	4	0.93988	0.93988	1	18686	0	-3.6074	4	0.6707	0.73545	1	13996	1	-1.1061	4	0.44308	0.59379	1	10734	1	-3.1572	4	0.95152	0.95157	1	18850	0	-2.9421
USP17L27	4	4	0.27446	0.43679	1	7696	1	-2.7426	4	0.9517	0.95174	1	18984	0	-5.6378	4	0.6991	0.74724	1	14254	1	0.25899	4	0.95152	0.95157	1	18851	0	-3.5164
MCTP2	15	4	0.29655	0.45714	1	8100	2	0.94775	4	0.60468	0.70509	1	13118	0	-4.8249	4	0.45287	0.60309	1	10894	0	-6.2796	4	0.95156	0.9516	1	18852	0	-3.5613
ZFP62	5	4	0.087322	0.19588	1	3462	3	1.2137	4	0.34119	0.49947	1	9201	1	-4.1844	4	0.8942	0.89392	1	17818	0	-2.0129	4	0.95162	0.95165	1	18853	0	-1.4851
NTRK2	9	4	0.28217	0.44388	1	7818	1	-2.6997	4	0.98355	0.98364	1	19651	0	-3.399	4	0.24967	0.41205	1	7316	2	-0.32526	4	0.95171	0.95175	1	18854	0	-3.2821
ROCK1	18	4	0.51109	0.65833	1	11637	1	-0.25194	4	0.85431	0.85497	1	17049	0	-2.2038	4	0.2382	0.40144	1	7092	1	-2.9606	4	0.95171	0.95175	1	18855	0	-2.934
C1QTNF7	1	4	0.12527	0.26121	1	4493	2	0.32955	4	0.47036	0.62026	1	11222	0	-5.2252	4	0.95295	0.95301	1	19032	0	-4.0721	4	0.95174	0.95178	1	18856	0	-3.777
OR1L1	9	4	0.6243	0.71245	1	13135	1	0.1612	4	0.71443	0.75808	1	14631	0	-5.6302	4	0.67315	0.7337	1	13894	1	-3.0268	4	0.95177	0.95181	1	18857	0	-2.8914
MOGS	2	4	0.049965	0.12748	1	2279	2	-2.4325	4	0.48183	0.63099	1	11410	1	-0.80045	4	0.10963	0.23464	1	4069	1	-2.7049	4	0.95179	0.95183	1	18858	0	-2.4596
TXNDC9	2	4	0.43619	0.58776	1	10438	1	-2.4288	4	0.18705	0.3569	1	6108	2	0.70308	4	0.90786	0.9077	1	18102	0	-3.7055	4	0.9518	0.95184	1	18859	0	-2.1476
APOB	2	4	0.84655	0.84788	1	16743	1	-0.042749	4	0.99965	0.99965	1	20007	0	-4.0843	4	0.41443	0.5667	1	10293	2	0.5571	4	0.95187	0.95192	1	18860	0	-1.0086
GNG2	14	4	0.98683	0.98693	1	19706	0	-5.2007	4	0.039209	0.10726	1	1866	2	1.0533	4	0.97119	0.97121	1	19395	0	-2.6003	4	0.9519	0.95194	1	18861	0	-2.3235
C9orf9	9	4	0.91237	0.91229	1	18115	0	-5.1477	4	0.1649	0.32578	1	5581	1	-4.0744	4	0.1513	0.3039	1	5248	2	-0.92892	4	0.95196	0.95201	1	18862	0	-3.1724
GALNT10	5	4	0.94875	0.94877	1	18863	0	-2.312	4	0.1432	0.29094	1	4993	1	-3.35	4	0.93544	0.93544	1	18673	0	-5.8484	4	0.95196	0.95201	1	18863	0	-3.9974
OR8U1	11	4	0.63407	0.71688	1	13256	1	-4.8964	4	0.25171	0.41647	1	7338	1	-5.4393	4	0.1437	0.29155	1	5026	1	-3.1524	4	0.95198	0.95202	1	18864	0	-3.6285
SMIM20	4	4	0.28427	0.4458	1	7864	2	-2.2039	4	0.96339	0.96343	1	19227	0	-0.84754	4	0.53769	0.67387	1	12199	1	-2.9805	4	0.95203	0.95208	1	18865	0	-2.4407
PAG1	8	4	0.5085	0.65589	1	11594	0	-3.3524	4	0.93031	0.93021	1	18543	0	-2.6668	4	0.09677	0.21224	1	3720	1	-3.378	4	0.9521	0.95215	1	18866	0	-4.2102
SPATA6L	9	4	0.020248	0.064531	1	1166	2	-2.5295	4	0.25556	0.4201	1	7415	1	0.63765	4	0.34355	0.50004	1	9175	1	0.42793	4	0.9521	0.95216	1	18867	0	-1.6677
ANGPTL7	1	4	0.13416	0.276	1	4717	2	0.67147	4	0.99821	0.99823	1	19975	0	-3.3218	4	0.26365	0.42519	1	7590	1	-3.2566	4	0.95211	0.95217	1	18868	0	-1.7879
OXSR1	3	4	0.49235	0.64075	1	11323	1	0.086269	4	0.036428	0.10182	1	1771	1	-1.1521	4	0.37999	0.53411	1	9747	1	-2.4972	4	0.95212	0.95218	1	18869	0	-1.6541
HELB	12	4	1	1	1	20081	0	-6.5811	4	1	1	1	20061	0	-6.1876	4	0.64106	0.71807	1	13451	1	-2.7412	4	0.95217	0.95222	1	18870	0	-5.5682
WDR34	9	4	1	1	1	20105	0	-6.2153	4	0.091485	0.20337	1	3564	3	1.5946	4	0.6721	0.73315	1	13880	1	-0.35038	4	0.95218	0.95224	1	18871	0	-2.3126
CA3	8	4	0.62475	0.71265	1	13144	1	-2.817	4	0.54756	0.68187	1	12418	1	-2.7956	4	0.91301	0.91291	1	18216	0	-1.3118	4	0.95231	0.95237	1	18872	0	-2.704
CDK1	10	4	0.96385	0.96392	1	19184	0	-4.4825	4	0.31557	0.47569	1	8653	1	-2.2214	4	0.17795	0.34536	1	5946	2	-0.76547	4	0.95255	0.95261	1	18873	0	-2.7158
HOXB8	17	4	0.029655	0.088137	1	1561	3	1.5922	4	0.095579	0.21061	1	3674	1	-5.1732	4	0.12003	0.25226	1	4351	1	-5.9792	4	0.95262	0.95268	1	18874	0	-2.9805
VNN1	6	4	0.15172	0.30464	1	5174	3	1.2097	4	0.8121	0.82016	1	16285	0	-3.9391	4	0.22939	0.39315	1	6941	1	-0.63341	4	0.95274	0.9528	1	18875	0	-1.6271
SSTR5	16	4	0.54746	0.68033	1	12117	1	-3.0913	4	0.97382	0.97387	1	19444	0	-5.9102	4	0.0069967	0.023971	0.97617	487	4	1.519	4	0.95276	0.95282	1	18876	0	-2.8928
MCL1	1	4	0.18214	0.35118	1	5925	2	0.43251	4	0.99723	0.99729	1	19951	0	-5.1842	4	0.57131	0.68721	1	12575	1	-2.2718	4	0.95282	0.95287	1	18877	0	-2.5376
STON1-GTF2A1L	2	4	0.23715	0.40211	1	6986	1	-2.0097	4	0.94745	0.94745	1	18898	0	-1.6865	4	0.77414	0.79187	1	15495	1	-0.76743	4	0.95283	0.95288	1	18878	0	-2.4957
ADAM12	10	4	0.92678	0.9267	1	18414	0	-5.7386	4	0.55662	0.68537	1	12524	1	-2.411	4	0.70421	0.74999	1	14342	1	-1.7762	4	0.95296	0.95302	1	18879	0	-3.5957
EXOC3	5	4	0.8133	0.82066	1	16121	1	-2.0922	4	0.67301	0.73659	1	14030	1	-1.3359	4	0.84672	0.84775	1	16855	0	-3.3464	4	0.95298	0.95305	1	18880	0	-2.023
THBD	20	4	0.051805	0.13095	1	2359	2	0.32375	4	0.3225	0.48215	1	8808	1	-5.7969	4	0.38473	0.53856	1	9830	1	-2.7072	4	0.95299	0.95305	1	18881	0	-1.8138
KRT34	17	4	0.055771	0.13843	1	2471	3	1.4772	4	0.42389	0.57662	1	10478	0	-6.1065	4	0.6451	0.71997	1	13508	0	-2.2947	4	0.95299	0.95305	1	18882	0	-2.8694
SEC61B	9	4	0.3516	0.50848	1	9143	2	0.3616	4	0.011058	0.036855	1	703	2	1.0704	4	0.5097	0.65693	1	11824	0	-6.6521	4	0.953	0.95307	1	18883	0	-1.7774
OR2M2	1	4	0.82994	0.83382	1	16430	0	-2.9701	4	0.95903	0.95913	1	19138	0	-2.8438	4	0.45459	0.60472	1	10920	1	-0.9622	4	0.95301	0.95308	1	18884	0	-2.7704
RAC1	7	4	0.88114	0.88082	1	17484	0	-0.85688	4	0.56913	0.69029	1	12688	1	-4.6564	4	0.0084923	0.02882	0.996963	574	2	-1.9181	4	0.95306	0.95313	1	18885	0	-3.1104
APBB1	11	4	0.98236	0.98246	1	19586	0	-2.9956	4	0.91799	0.91786	1	18294	0	-0.40527	4	0.36297	0.51817	1	9490	2	-0.87589	4	0.95307	0.95315	1	18886	0	-1.2721
CALCA	11	4	0.063103	0.15214	1	2717	1	0.12162	4	0.99492	0.99499	1	19897	0	-5.8815	4	0.42411	0.57592	1	10440	1	-2.1506	4	0.95311	0.95319	1	18887	0	-2.6762
NUDT1	7	4	0.65303	0.72578	1	13513	0	-2.9558	4	0.34853	0.50631	1	9360	2	0.40969	4	0.85501	0.85529	1	17016	0	-1.2138	4	0.95312	0.9532	1	18888	0	-2.3088
ZC4H2	X	4	0.021836	0.069182	1	1247	3	1.4792	4	0.15369	0.3078	1	5278	2	-2.0609	4	0.94898	0.949	1	18941	0	-5.5922	4	0.95319	0.95327	1	18889	0	-3.0022
GDF2	10	4	0.87347	0.87315	1	17319	0	-5.4639	4	0.6897	0.74497	1	14256	0	-0.85394	4	0.79187	0.80408	1	15822	0	-3.277	4	0.95325	0.95332	1	18890	0	-3.4498
MID1	X	4	0.64389	0.72152	1	13374	1	-1.4101	4	0.56503	0.68869	1	12624	1	-2.5135	4	0.54855	0.67806	1	12331	1	-5.6092	4	0.95331	0.95338	1	18891	0	-3.3691
CROT	7	4	0.16411	0.32449	1	5500	1	-3.5061	4	0.43491	0.58692	1	10655	1	-2.2231	4	0.44747	0.59794	1	10806	1	-4.1347	4	0.95331	0.95339	1	18892	0	-2.6399
CD300A	17	4	0.97279	0.97284	1	19370	0	0.03258	4	0.73044	0.76706	1	14892	1	-2.954	4	0.84746	0.84839	1	16867	0	-5.1432	4	0.95338	0.95346	1	18893	0	-3.2654
USP17L19	4	4	0.0097244	0.03273	0.917399	712	1	-3.5301	4	0.97668	0.97679	1	19509	0	-5.926	4	0.29244	0.45203	1	8144	2	0.36616	4	0.95341	0.95348	1	18894	0	-3.5501
XYLT1	16	4	0.0083356	0.02832	0.907662	624	4	1.6184	4	0.2725	0.43579	1	7757	1	-2.4091	4	1	1	1	20052	0	-6.4482	4	0.95341	0.95349	1	18895	0	-3.0753
RFK	9	4	0.9016	0.90141	1	17893	0	-5.602	4	0.12037	0.25314	1	4339	2	0.56081	4	0.15222	0.30534	1	5282	2	-0.30883	4	0.95344	0.95351	1	18896	0	-1.4011
MEGF10	5	4	0.83885	0.84117	1	16607	0	-5.8851	4	0.33621	0.49487	1	9101	2	-1.4494	4	0.81529	0.82149	1	16261	0	0.41805	4	0.95351	0.95357	1	18897	0	-3.0706
FRMPD2	10	4	0.30525	0.46536	1	8269	1	-0.056085	4	0.19756	0.36661	1	6340	1	-2.3356	4	0.1553	0.3103	1	5385	2	-1.8479	4	0.95369	0.95376	1	18898	0	-2.2052
PRDX1	1	4	0.054015	0.1352	1	2419	2	-1.6822	4	0.66427	0.73231	1	13911	0	-5.4337	4	0.37427	0.52874	1	9661	2	0.5945	4	0.95375	0.95382	1	18899	0	-2.8826
FMO1	1	4	0.0026105	0.0092613	0.680729	273	3	1.898	4	0.96078	0.96086	1	19182	0	-4.7203	4	0.7716	0.79021	1	15457	0	-2.9025	4	0.95387	0.95394	1	18901	0	-3.2547
TM2D2	8	4	0.31196	0.47166	1	8387	1	-2.7254	4	0.63311	0.71766	1	13465	1	0.41179	4	0.004565	0.01591	0.876185	359	2	-0.7729	4	0.95389	0.95396	1	18902	0	-1.7946
ZRANB2	1	4	0.0075639	0.025799	0.875086	591	2	1.2064	4	0.70656	0.75389	1	14518	1	-2.4888	4	0.99568	0.99575	1	19906	0	-6.2294	4	0.95399	0.95405	1	18903	0	-2.5302
SCRN1	7	4	0.98325	0.98334	1	19616	0	-4.348	4	0.94813	0.94813	1	18907	0	-3.228	4	0.86475	0.86461	1	17213	0	0.083632	4	0.95402	0.95409	1	18904	0	-3.6611
B4GALT3	1	4	0.56786	0.68835	1	12366	1	-2.1083	4	0.81729	0.82407	1	16368	0	-5.3393	4	0.24079	0.40383	1	7144	1	-2.4467	4	0.95406	0.95412	1	18905	0	-4.0791
FAAH	1	4	0.25563	0.41924	1	7337	2	-0.21205	4	0.79665	0.80886	1	15998	0	-3.8972	4	0.019085	0.061124	1	1114	1	-0.47471	4	0.95411	0.95417	1	18906	0	-2.6976
THSD7A	7	4	0.084716	0.19123	1	3379	2	-0.55076	4	0.17207	0.33708	1	5752	2	-0.88437	4	0.088296	0.19734	1	3487	2	0.59745	4	0.95413	0.95419	1	18907	0	-1.4983
LHPP	10	4	0.9898	0.98986	1	19769	0	-3.6889	4	0.83911	0.84162	1	16777	1	-0.097635	4	0.26782	0.42902	1	7673	1	-0.28538	4	0.95426	0.95431	1	18908	0	-1.0799
MUL1	1	4	0.08705	0.19538	1	3456	2	-0.14393	4	0.74676	0.77667	1	15159	0	-5.4227	4	0.81195	0.81895	1	16197	0	-5.4297	4	0.95427	0.95433	1	18909	0	-3.9595
YTHDF3	8	4	0.026755	0.082293	1	1454	1	-4.0442	4	0.6166	0.71027	1	13261	1	-1.4101	4	0.97992	0.98005	1	19577	0	-6.1301	4	0.95429	0.95435	1	18910	0	-4.0304
PRKAR1A	17	4	0.28891	0.45007	1	7972	1	-5.3849	4	0.86824	0.86798	1	17318	0	-4.8803	4	0.7898	0.80262	1	15789	0	-1.8206	4	0.95433	0.95439	1	18911	0	-4.3641
SSX1	X	4	0.60014	0.70181	1	12796	1	-3.6031	4	0.17072	0.33503	1	5722	1	-5.0943	4	0.34929	0.5054	1	9289	1	-2.3397	4	0.95443	0.95449	1	18912	0	-3.6195
KTI12	1	4	0.10325	0.2238	1	3924	1	-2.4668	4	0.31212	0.47252	1	8563	2	0.94048	4	0.25987	0.42166	1	7508	1	-5.4034	4	0.95447	0.95453	1	18913	0	-2.4134
PEBP1	12	4	0.40681	0.56018	1	9975	0	-5.6381	4	0.0075091	0.025624	0.990336	515	3	1.8723	4	0.89583	0.89561	1	17857	0	-2.6792	4	0.95456	0.95462	1	18914	0	-2.804
SERPINA11	14	4	1	1	1	20099	0	-6.5848	4	0.59712	0.70189	1	13019	0	-5.9009	4	0.010627	0.035521	1	702	1	-2.6256	4	0.95459	0.95465	1	18915	0	-4.5366
PROK2	3	4	0.43037	0.58236	1	10350	1	0.18586	4	0.47773	0.62717	1	11344	1	-4.136	4	0.10597	0.22836	1	3975	1	-1.8705	4	0.95463	0.95469	1	18916	0	-2.0168
EXOC6	10	4	0.30661	0.4666	1	8289	1	-4.6309	4	0.073368	0.17121	1	3001	2	-2.0373	4	0.081057	0.18448	1	3315	2	-0.92128	4	0.95468	0.95475	1	18917	0	-2.8411
SEMA3D	7	4	0.064218	0.15426	1	2752	1	-2.5837	4	0.28252	0.44505	1	7958	1	0.464	4	0.65664	0.72552	1	13661	0	-2.4528	4	0.95469	0.95475	1	18918	0	-2.6392
GALNT2	1	4	0.032159	0.093088	1	1655	3	1.2681	4	0.76611	0.78841	1	15472	0	-4.8896	4	0.032289	0.092819	1	1685	2	-2.6007	4	0.9547	0.95476	1	18919	0	-2.7645
RPS12	6	4	0.43244	0.58433	1	10384	1	-0.06901	4	0.78509	0.80083	1	15790	1	-3.6132	4	0.65204	0.72327	1	13597	0	-2.9435	4	0.95474	0.9548	1	18920	0	-2.8721
ZBTB11	3	4	0.93866	0.93867	1	18660	0	-6.4878	4	0.38216	0.53743	1	9843	1	-3.8622	4	0.18346	0.35045	1	6066	2	0.49735	4	0.95475	0.9548	1	18921	0	-2.9722
TMEM257	X	4	0.012177	0.040232	0.971179	825	2	0.050813	4	0.15838	0.31539	1	5403	2	-1.8565	4	0.86791	0.86761	1	17262	0	-4.5573	4	0.9548	0.95486	1	18922	0	-2.2773
ZAR1	4	4	0.89188	0.89159	1	17687	0	-6.1865	4	0.86903	0.86872	1	17330	1	-0.21827	4	0.8462	0.84725	1	16844	0	-3.6569	4	0.95483	0.95489	1	18923	0	-4.0395
AK7	14	4	0.043243	0.11478	1	2038	2	1.0293	4	0.87612	0.87577	1	17465	0	-4.6834	4	0.054879	0.13637	1	2517	3	1.0634	4	0.95484	0.95489	1	18924	0	-1.8777
SAXO2	15	4	0.41734	0.57007	1	10134	1	-2.7324	4	0.35036	0.50799	1	9404	2	0.65916	4	1	1	1	20100	0	-7.0594	4	0.95485	0.9549	1	18925	0	-4.1993
GCG	2	4	0.11914	0.251	1	4332	1	-4.3838	4	0.65612	0.7284	1	13799	0	-4.5782	4	0.37001	0.52474	1	9598	1	-2.9001	4	0.95494	0.955	1	18926	0	-4.3801
CLDN1	3	4	0.43504	0.58672	1	10424	0	-6.7099	4	0.95025	0.95026	1	18950	0	-0.63099	4	0.86804	0.86772	1	17267	1	-3.1737	4	0.95496	0.95501	1	18927	0	-4.2251
ANP32A	15	4	0.90685	0.90673	1	17999	0	-5.019	4	0.54688	0.68162	1	12409	0	-5.1681	4	0.97999	0.98012	1	19581	0	-5.4803	4	0.95498	0.95503	1	18928	0	-4.5809
CIB1	15	4	0.10891	0.23363	1	4077	2	-2.4684	4	0.19388	0.36322	1	6250	1	-2.8264	4	0.03172	0.091681	1	1663	3	1.3106	4	0.95509	0.95515	1	18929	0	-2.3173
GGT5	22	4	0.043715	0.11569	1	2054	3	1.2484	4	0.95662	0.95668	1	19083	0	-5.6994	4	0.6356	0.71543	1	13379	1	-4.1362	4	0.95519	0.95525	1	18930	0	-3.1875
VPS39	15	4	0.34722	0.50452	1	9051	2	-2.0314	4	0.16773	0.33024	1	5655	1	-4.5868	4	0.59304	0.69633	1	12823	1	-0.43898	4	0.95521	0.95526	1	18931	0	-2.6824
SLC2A1	1	4	0.64641	0.72268	1	13414	1	-0.20494	4	0.63248	0.71739	1	13461	1	-2.3767	4	0.84635	0.84738	1	16848	1	-0.52363	4	0.95525	0.95531	1	18932	0	-1.6925
KIF18B	17	4	0.70501	0.75211	1	14252	1	-2.149	4	0.15758	0.31411	1	5384	1	-5.7758	4	0.72793	0.76334	1	14721	0	-3.2149	4	0.95526	0.95531	1	18933	0	-3.174
FANCC	9	4	0.80355	0.81339	1	15946	0	-5.9354	4	0.52454	0.67114	1	12134	1	-3.6281	4	0.075205	0.17395	1	3145	2	1.0169	4	0.95529	0.95534	1	18934	0	-3.2633
ABI1	10	4	0.91776	0.91764	1	18247	0	-1.656	4	0.16079	0.31923	1	5470	1	-0.55236	4	0.45337	0.60358	1	10904	1	-3.6096	4	0.9553	0.95535	1	18935	0	-3.3735
TNFSF18	1	4	0.74766	0.77651	1	14937	1	-1.2997	4	0.87242	0.87211	1	17405	0	-4.6962	4	0.26313	0.4247	1	7578	2	0.65266	4	0.9553	0.95536	1	18937	0	-2.7502
KCMF1	2	4	0.2388	0.40365	1	7014	2	0.53079	4	0.93278	0.93272	1	18590	0	-5.0854	4	0.76214	0.7841	1	15294	0	-4.8691	4	0.95532	0.95537	1	18938	0	-4.2284
KDM4C	9	4	0.7159	0.75799	1	14409	1	-2.4798	4	0.2219	0.38898	1	6801	1	-1.2912	4	0.99785	0.99789	1	19949	0	-5.6281	4	0.95535	0.95541	1	18939	0	-2.7189
LRRC16A	3	4	0.71422	0.75709	1	14381	0	-5.8418	4	0.87236	0.87206	1	17404	0	-3.0354	4	0.084999	0.19142	1	3408	3	1.2461	4	0.95543	0.95548	1	18940	0	-3.5008
ADSL	22	4	0.083566	0.18922	1	3345	2	-2.3543	4	0.27546	0.43855	1	7818	1	-5.8193	4	0.037246	0.10257	1	1877	3	1.1581	4	0.95543	0.95549	1	18941	0	-3.1162
PLD4	14	4	0.72146	0.76111	1	14492	0	-4.1339	4	0.06956	0.16436	1	2902	1	-2.0849	4	0.15204	0.30508	1	5275	1	-3.1172	4	0.95549	0.95554	1	18942	0	-2.7943
PAX2	10	4	0.23947	0.40429	1	7030	1	-3.4473	4	0.83546	0.8386	1	16705	0	-5.5393	4	0.47483	0.62402	1	11250	1	-2.5411	4	0.95551	0.95556	1	18943	0	-4.0258
C1orf21	1	4	0.050743	0.12892	1	2302	1	-2.8471	4	0.50921	0.65662	1	11877	1	-2.1361	4	0.47045	0.61987	1	11176	1	-4.4021	4	0.95554	0.95559	1	18944	0	-2.514
OR7E24	19	4	0.82225	0.8276	1	16293	0	-5.0066	4	0.1923	0.36175	1	6210	1	-3.025	4	0.012263	0.040484	1	798	2	-1.5888	4	0.95554	0.9556	1	18945	0	-4.0158
NPY2R	4	4	0.72933	0.76565	1	14618	0	-2.8858	4	1	1	1	20092	0	-5.8871	4	0.5577	0.68167	1	12439	1	-1.3594	4	0.95558	0.95563	1	18946	0	-3.7504
HABP2	10	4	0.20029	0.368	1	6289	1	-3.511	4	0.067861	0.16125	1	2858	3	1.4953	4	0.98585	0.98592	1	19696	0	-4.9812	4	0.95559	0.95565	1	18947	0	-2.0699
UNC5C	4	4	0.50684	0.65432	1	11568	1	-3.2873	4	0.49318	0.64158	1	11608	1	-3.3376	4	0.066317	0.15777	1	2874	2	-2.2854	4	0.9556	0.95565	1	18948	0	-3.6795
HSD3B1	1	4	0.32229	0.48126	1	8577	2	-0.21615	4	0.6645	0.73241	1	13915	0	-2.745	4	0.2917	0.45134	1	8131	2	0.89076	4	0.95569	0.95574	1	18949	0	-1.9817
TRIM8	10	4	0.060561	0.14738	1	2624	2	-2.0792	4	0.012969	0.042671	1	811	1	-5.1254	4	0.060345	0.14655	1	2684	2	-1.5537	4	0.95576	0.95581	1	18950	0	-2.8208
MORN5	9	4	0.39315	0.54723	1	9769	1	-4.3285	4	0.33393	0.4928	1	9035	1	-2.2239	4	0.47173	0.62108	1	11203	1	-1.868	4	0.95577	0.95582	1	18951	0	-2.5928
GJB1	X	4	0.85262	0.8533	1	16879	0	-4.3757	4	0.20102	0.36981	1	6405	2	1.2935	4	0.5112	0.65837	1	11849	1	-1.88	4	0.95578	0.95583	1	18952	0	-2.2153
CRYGA	2	4	0.12163	0.25514	1	4397	2	-2.4512	4	0.34195	0.5002	1	9212	1	-2.8844	4	0.63768	0.71638	1	13412	1	0.62339	4	0.9558	0.95585	1	18953	0	-2.222
AKAP11	13	4	0.94886	0.94887	1	18867	0	-2.5195	4	0.26695	0.43062	1	7640	1	-3.9978	4	1	1	1	20078	0	-5.8478	4	0.95585	0.9559	1	18954	0	-4.3239
TTC21B	2	4	0.80077	0.81141	1	15891	0	-2.4093	4	0.25214	0.41688	1	7349	2	-0.15913	4	0.44706	0.59756	1	10799	0	-6.7074	4	0.95586	0.95591	1	18955	0	-4.0315
STYX	14	4	0.97378	0.97383	1	19389	0	-5.3517	4	0.7496	0.77836	1	15209	1	0.58723	4	0.04895	0.12506	1	2288	2	0.86327	4	0.95591	0.95595	1	18956	0	-2.8755
ZNF490	19	4	0.52892	0.67336	1	11911	0	-5.4691	4	0.02577	0.080374	1	1410	2	-0.6367	4	0.95656	0.95662	1	19120	0	-5.2301	4	0.95597	0.95601	1	18957	0	-4.0807
OR5P3	11	4	0.28467	0.44616	1	7875	2	0.73598	4	0.65056	0.72576	1	13715	1	-2.277	4	0.38281	0.53673	1	9796	1	-3.1114	4	0.95611	0.95615	1	18958	0	-2.402
TMEM2	9	4	0.95604	0.95608	1	19030	0	-2.2259	4	0.94885	0.94887	1	18925	0	-5.1122	4	0.51923	0.66604	1	11975	0	-5.815	4	0.95623	0.95628	1	18959	0	-4.3595
C2orf70	2	4	0.12611	0.26262	1	4516	2	-0.40373	4	0.076716	0.17725	1	3104	1	-4.952	4	0.57426	0.68846	1	12620	1	-5.7599	4	0.95629	0.95635	1	18960	0	-3.4948
CCDC81	11	4	0.71943	0.75997	1	14461	1	-3.3587	4	0.31392	0.47418	1	8612	1	-4.5111	4	0.93497	0.93497	1	18660	0	-5.4641	4	0.9563	0.95635	1	18961	0	-3.928
IFNAR1	21	4	0.95734	0.95744	1	19057	0	-5.3086	4	0.38844	0.54327	1	9939	1	-3.237	4	0.88748	0.88714	1	17677	0	-1.0215	4	0.95643	0.95648	1	18962	0	-3.3535
NME3	16	4	0.45804	0.60835	1	10775	1	-3.8483	4	0.76512	0.78778	1	15462	0	-4.9194	4	0.20372	0.36937	1	6463	1	-5.4366	4	0.95648	0.95653	1	18963	0	-3.9516
E2F3	6	4	0.87935	0.87901	1	17442	0	-5.4168	4	0.13032	0.26969	1	4625	1	-2.9186	4	0.83798	0.84002	1	16693	0	-2.1763	4	0.95651	0.95658	1	18965	0	-3.0099
NFS1	20	4	0.67472	0.73634	1	13824	1	-1.0729	4	0.050496	0.12873	1	2265	2	-0.13095	4	0.64529	0.72007	1	13512	0	-4.8951	4	0.95653	0.95659	1	18966	0	-2.0035
CT55	X	4	0.46662	0.61655	1	10899	0	-5.2974	4	0.84169	0.84383	1	16828	0	0.55838	4	0.46921	0.61868	1	11162	1	-4.097	4	0.9566	0.95666	1	18968	0	-2.8589
PCDHA13	5	4	0.70128	0.75006	1	14198	0	-5.0489	4	0.12485	0.26063	1	4456	1	-2.4825	4	0.99033	0.9904	1	19783	0	-4.8783	4	0.95662	0.95668	1	18969	0	-3.8604
HIST1H4F	6	4	0.059403	0.14524	1	2585	1	-2.8825	4	0.080944	0.18483	1	3236	1	-6.3151	4	0.78252	0.79754	1	15644	0	-5.9259	4	0.95666	0.95672	1	18970	0	-4.9844
TMEM222	1	4	0.0070744	0.02423	0.867933	556	2	-1.5182	4	0.090076	0.20089	1	3518	2	-2.4518	4	0.025385	0.079009	1	1416	2	-2.157	4	0.95675	0.95681	1	18971	0	-2.8765
CDKN1B	12	4	0.98505	0.98513	1	19657	0	-5.5296	4	0.68703	0.74358	1	14214	1	-0.79214	4	0.7159	0.7564	1	14531	0	-3.5239	4	0.95677	0.95682	1	18972	0	-4.393
DLX1	2	4	0.95611	0.95614	1	19031	0	-4.7952	4	0.97956	0.97968	1	19572	0	-1.3154	4	0.028511	0.085316	1	1536	2	1.1774	4	0.95685	0.95691	1	18973	0	-2.1611
TRIM24	7	4	0.15698	0.31311	1	5318	1	-2.5383	4	0.19331	0.36271	1	6239	2	-1.87	4	0.82442	0.82879	1	16430	1	-1.0675	4	0.95687	0.95693	1	18974	0	-2.7092
LOC100130370	19	4	0.96051	0.96058	1	19127	0	-4.6295	4	0.94164	0.94165	1	18770	0	-0.77654	4	0.75664	0.78068	1	15185	1	-1.1053	4	0.95688	0.95694	1	18975	0	-2.7354
HIBADH	7	4	0.59862	0.70116	1	12771	1	-5.5736	4	0.010039	0.033708	1	646	1	0.36405	4	0.04665	0.12081	1	2201	2	-1.9879	4	0.9569	0.95697	1	18976	0	-2.6234
TFDP1	13	4	0.12612	0.26264	1	4517	2	-0.37917	4	0.94081	0.94078	1	18748	0	-4.7071	4	0.33074	0.48818	1	8884	1	-5.6203	4	0.95692	0.957	1	18977	0	-3.9525
CNGA2	X	4	0.087068	0.19542	1	3457	3	1.3864	4	0.79286	0.80616	1	15929	0	-6.0323	4	0.68331	0.73885	1	14018	1	-3.7187	4	0.95695	0.95703	1	18978	0	-2.4316
NUDT12	5	4	0.85815	0.85846	1	16980	0	-3.3876	4	0.99035	0.99042	1	19803	0	-3.6002	4	0.23843	0.40166	1	7096	1	-6.3675	4	0.95698	0.95706	1	18979	0	-4.7453
OMD	9	4	0.80397	0.8137	1	15955	1	-2.5402	4	0.99576	0.99582	1	19919	0	-2.2519	4	0.86928	0.86895	1	17294	0	-2.5185	4	0.95699	0.95707	1	18980	0	-1.8241
WNT2B	1	4	0.10883	0.23348	1	4074	1	0.58597	4	0.9594	0.95951	1	19147	0	-5.0726	4	0.089203	0.1989	1	3513	2	-0.97235	4	0.95702	0.9571	1	18981	0	-2.5625
CCDC122	13	4	0.97652	0.97665	1	19457	0	-2.3638	4	0.7818	0.79864	1	15731	1	-1.8606	4	0.21622	0.38099	1	6697	1	-2.9819	4	0.95702	0.9571	1	18982	0	-1.8602
MMS22L	6	4	0.87295	0.87264	1	17304	0	-2.7997	4	0.53873	0.67856	1	12319	1	-4.8259	4	0.20226	0.36801	1	6436	1	0.31802	4	0.95707	0.95715	1	18983	0	-3.3011
MBD6	12	4	0.86506	0.86497	1	17127	0	-3.365	4	0.25106	0.41586	1	7329	1	-5.5333	4	0.45234	0.60257	1	10888	1	-3.7099	4	0.95708	0.95716	1	18984	0	-4.3883
ZC3H12C	11	4	0.64507	0.72205	1	13395	1	-3.2869	4	0.99183	0.99191	1	19832	0	-5.5682	4	0.032752	0.093742	1	1698	3	1.8116	4	0.95712	0.9572	1	18985	0	-2.292
MDGA2	14	4	0.98621	0.98631	1	19691	0	-4.844	4	0.054708	0.13674	1	2402	2	0.70975	4	0.82975	0.83314	1	16541	0	-1.0292	4	0.95712	0.9572	1	18986	0	-3.1486
OR52E6	11	4	0.6079	0.70513	1	12890	1	0.46501	4	0.023303	0.073392	1	1300	3	1.9499	4	0.29409	0.45356	1	8177	1	-6.9951	4	0.95717	0.95725	1	18987	0	-1.645
LOC645382	19	4	0.99862	0.99862	1	19962	0	-5.1891	4	0.11712	0.24775	1	4255	2	-2.6994	4	0.15775	0.31426	1	5458	2	-1.5808	4	0.95721	0.9573	1	18988	0	-4.0088
OR5K4	3	4	0.59482	0.69955	1	12713	1	-4.4182	4	0.13716	0.28115	1	4805	2	1.2984	4	0.72526	0.76179	1	14681	0	-3.4211	4	0.95723	0.95732	1	18989	0	-2.7176
PHF14	7	4	0.85252	0.85321	1	16874	0	0.098868	4	0.59225	0.69979	1	12957	1	-3.2295	4	0.86157	0.86154	1	17154	1	-0.73043	4	0.95725	0.95734	1	18990	0	-1.8559
IGF2	11	4	0.042233	0.11284	1	2007	2	-2.4381	4	0.58875	0.69832	1	12915	1	-3.9947	4	0.018786	0.060211	1	1097	3	1.8	4	0.95731	0.95741	1	18992	0	-2.0549
HIST1H2BC	6	4	0.69313	0.74576	1	14077	0	-3.9293	4	0.15769	0.31428	1	5385	2	0.87763	4	0.79345	0.80519	1	15859	0	-4.0079	4	0.95737	0.95747	1	18994	0	-2.5978
TNFSF12	17	4	0.77303	0.79225	1	15384	0	-5.7682	4	0.0011683	0.0042158	0.592986	142	3	2.2695	4	0.095931	0.21078	1	3692	2	0.93766	4	0.95741	0.95751	1	18995	0	-1.9479
SQLE	8	4	0.0038523	0.013517	0.769795	351	4	1.8182	4	0.93737	0.9374	1	18681	0	-5.5555	4	0.66852	0.73134	1	13828	1	-3.5928	4	0.95743	0.95753	1	18996	0	-1.9403
PPIAL4D	1	4	0.02549	0.079609	1	1412	1	-0.47019	4	0.044136	0.11678	1	2044	1	-6.0525	4	0.31978	0.47775	1	8672	1	-0.42859	4	0.95744	0.95753	1	18997	0	-2.7651
RRS1	8	4	0.8816	0.88128	1	17493	0	-5.1422	4	0.34901	0.50673	1	9372	1	-5.2848	4	0.41336	0.56572	1	10274	1	-1.3072	4	0.95747	0.95756	1	18998	0	-4.3509
MMS19	10	4	0.31484	0.47431	1	8444	1	-5.0744	4	0.8597	0.85997	1	17149	0	-3.6408	4	0.030073	0.088422	1	1595	1	0.30966	4	0.95758	0.95768	1	19000	0	-3.2652
CAPNS2	16	4	0.0063326	0.021801	0.851322	512	1	-1.8805	4	0.88304	0.88275	1	17614	0	-5.4918	4	0.76117	0.7835	1	15276	1	-2.5976	4	0.95759	0.95768	1	19001	0	-3.1478
CFLAR	2	4	0.44978	0.60057	1	10640	1	-4.4309	4	1	1	1	20100	0	-5.9628	4	0.14001	0.2856	1	4921	2	-1.8086	4	0.9576	0.9577	1	19002	0	-4.0312
TAGLN2	1	4	0.57922	0.69301	1	12517	1	-5.3627	4	0.32276	0.48239	1	8819	2	0.36527	4	0.04837	0.12396	1	2260	3	0.87151	4	0.95761	0.9577	1	19003	0	-2.0845
DNAJC2	7	4	0.10064	0.21934	1	3847	1	-4.5101	4	0.94213	0.94215	1	18780	0	-4.3952	4	0.28684	0.44679	1	8044	2	-0.96219	4	0.95762	0.95771	1	19004	0	-3.2426
ARMC4	10	4	0.66428	0.73121	1	13678	0	-5.1974	4	0.11833	0.24978	1	4292	1	-5.2946	4	0.023162	0.072959	1	1320	2	1.2021	4	0.95768	0.95777	1	19005	0	-3.7531
MXRA5	X	4	0.078522	0.18027	1	3194	3	1.3347	4	0.36688	0.52326	1	9624	1	-5.423	4	0.13519	0.2776	1	4788	1	-5.6035	4	0.95769	0.95779	1	19006	0	-2.4951
SETD9	5	4	0.73483	0.76879	1	14711	0	-3.6003	4	0.50986	0.65721	1	11895	1	-4.4246	4	0.7703	0.78933	1	15433	0	-2.6085	4	0.95781	0.95791	1	19007	0	-3.7349
GFI1B	9	4	0.55433	0.68302	1	12203	1	0.49368	4	0.72494	0.76395	1	14806	0	-6.2076	4	0.96583	0.96588	1	19300	0	-4.1539	4	0.95781	0.95791	1	19008	0	-3.2138
HAGHL	16	4	0.33783	0.49572	1	8880	1	-1.2689	4	0.29007	0.45198	1	8116	2	0.92636	4	0.87565	0.8753	1	17445	0	-5.7762	4	0.95784	0.95793	1	19009	0	-2.498
NOM1	7	4	0.12728	0.26456	1	4557	1	-2.8521	4	1	1	1	20058	0	-5.5833	4	0.044996	0.11765	1	2145	2	1.381	4	0.95785	0.95795	1	19010	0	-3.3644
IL23R	1	4	0.95428	0.95434	1	18986	0	0.16343	4	0.23571	0.40177	1	7053	1	-3.1281	4	1	1	1	20061	0	-6.3675	4	0.95789	0.958	1	19011	0	-4.1091
SKAP2	7	4	0.66544	0.73176	1	13695	1	-0.94322	4	0.76698	0.78896	1	15481	1	-3.0961	4	0.22677	0.39076	1	6896	1	-5.7042	4	0.958	0.95811	1	19012	0	-2.0946
AFMID	17	4	0.11765	0.24851	1	4291	2	0.96123	4	0.94952	0.94955	1	18939	0	-4.6836	4	0.034814	0.097814	1	1785	1	-6.6907	4	0.95805	0.95816	1	19013	0	-4.2164
NLRP3	1	4	0.64863	0.72375	1	13447	1	-3.263	4	0.057627	0.14219	1	2501	1	-4.709	4	0.072779	0.16955	1	3077	2	1.1664	4	0.95808	0.95818	1	19014	0	-2.3765
NR2C1	12	4	0.37597	0.53119	1	9501	1	0.10993	4	0.96241	0.9625	1	19212	0	-1.211	4	0.27382	0.43474	1	7787	1	-7.2645	4	0.95811	0.95821	1	19015	0	-3.2661
MECOM	3	4	0.64172	0.72049	1	13352	1	-2.4623	4	0.97091	0.97093	1	19384	0	-4.9725	4	0.040971	0.10987	1	2026	1	-1.6725	4	0.95814	0.95825	1	19016	0	-3.577
GPR87	3	4	0.87104	0.87069	1	17254	0	-3.6567	4	0.96936	0.96937	1	19358	0	-5.0117	4	0.68675	0.74065	1	14083	1	0.25315	4	0.95815	0.95826	1	19017	0	-3.3486
BARHL2	1	4	0.21394	0.38064	1	6559	1	-5.0916	4	0.47852	0.62795	1	11355	0	-5.2757	4	0.010316	0.034553	1	681	3	1.278	4	0.95822	0.95833	1	19018	0	-2.775
YIPF6	X	4	0.69871	0.74875	1	14154	0	-4.5848	4	0.10873	0.23344	1	4032	1	-0.33953	4	0.14202	0.28884	1	4977	1	0.24511	4	0.95831	0.95843	1	19019	0	-1.4533
APELA	4	4	0.44277	0.59395	1	10540	1	-2.4796	4	0.80153	0.81241	1	16089	0	-4.6252	4	0.34472	0.50116	1	9194	1	-2.7925	4	0.95837	0.95849	1	19020	0	-3.3679
SNAI1	20	4	0.41883	0.57147	1	10159	1	-2.666	4	0.99884	0.99883	1	19992	0	-4.5482	4	0.39474	0.54802	1	9970	1	-0.90261	4	0.95839	0.95851	1	19021	0	-2.6613
ZNF516	18	4	0.84944	0.85043	1	16806	0	-5.7954	4	0.80181	0.81261	1	16096	0	-0.21381	4	1	1	1	20047	0	-5.6999	4	0.95846	0.95857	1	19022	0	-4.7007
SMARCD3	7	4	0.12397	0.25907	1	4454	1	-5.2527	4	0.31703	0.47706	1	8689	1	-5.3508	4	0.12158	0.25487	1	4397	3	1.1636	4	0.95846	0.95857	1	19023	0	-3.1723
C7	9	4	0.85499	0.85546	1	16927	0	-1.2401	4	0.99249	0.99258	1	19840	0	-3.9836	4	0.032492	0.09324	1	1692	1	-3.692	4	0.95852	0.95863	1	19024	0	-3.397
PALD1	10	4	0.9728	0.97285	1	19372	0	-3.7715	4	0.88069	0.88036	1	17564	0	0.27372	4	0.74136	0.77128	1	14956	1	-0.35761	4	0.95855	0.95866	1	19025	0	-1.6957
RANBP3	19	4	0.83825	0.84065	1	16593	0	-2.7984	4	0.23302	0.39924	1	6997	1	-1.6848	4	0.27871	0.4393	1	7881	2	0.84736	4	0.95856	0.95867	1	19026	0	-1.989
FRAT1	10	4	0.065614	0.15687	1	2794	2	-1.984	4	1	1	1	20052	0	-5.6356	4	0.19602	0.36219	1	6311	1	-4.7769	4	0.95859	0.9587	1	19027	0	-4.4664
PYDC2	3	4	0.60528	0.70402	1	12859	1	-0.027307	4	0.027124	0.083393	1	1454	1	-5.3289	4	0.62962	0.71264	1	13295	0	-5.4321	4	0.95861	0.95871	1	19028	0	-3.695
LRRC36	16	4	0.37592	0.53114	1	9500	1	-5.5752	4	0.030688	0.090501	1	1573	2	-1.4277	4	0.43064	0.58209	1	10541	0	-6.3177	4	0.95863	0.95873	1	19029	0	-4.6044
IGBP1	X	4	0.9605	0.96057	1	19126	0	-5.5187	4	0.39006	0.54479	1	9964	2	0.56015	4	0.1401	0.28576	1	4924	2	-0.56526	4	0.95864	0.95875	1	19030	0	-2.5742
LOC100996634	4	4	0.75	0.77789	1	14975	0	-3.3657	4	0.047926	0.12391	1	2178	2	-2.3706	4	0.69939	0.7474	1	14260	0	-4.2577	4	0.95869	0.9588	1	19031	0	-2.7094
PURG	8	4	0.39366	0.54771	1	9775	1	-2.226	4	0.44711	0.5983	1	10858	1	-4.3742	4	0.079722	0.18212	1	3277	2	-1.7642	4	0.9587	0.9588	1	19032	0	-3.2107
PTPRA	20	4	0.44861	0.59944	1	10625	1	-5.5952	4	0.61646	0.7102	1	13259	1	-1.8925	4	0.79239	0.80443	1	15831	1	-2.1793	4	0.95876	0.95887	1	19033	0	-2.6844
USB1	16	4	0.25497	0.41862	1	7322	1	-1.6959	4	0.577	0.69353	1	12776	0	-6.1415	4	0.97687	0.97699	1	19511	0	-1.3191	4	0.95883	0.95893	1	19034	0	-2.8083
GPR22	7	4	0.61932	0.7102	1	13053	1	-3.5655	4	0.89648	0.89628	1	17867	0	-5.9091	4	0.20485	0.3704	1	6486	1	-2.5921	4	0.95884	0.95895	1	19035	0	-4.2782
CHST15	10	4	0.0083908	0.028497	0.907662	627	1	-3.2615	4	0.60357	0.70463	1	13107	1	-2.254	4	1	1	1	20067	0	-6.4617	4	0.95887	0.95898	1	19036	0	-3.9663
GRIA2	4	4	0.96276	0.96282	1	19161	0	-6.4222	4	0.51286	0.66006	1	11943	2	0.85017	4	0.66646	0.7303	1	13800	1	-0.44002	4	0.95892	0.95903	1	19037	0	-2.8413
SHOC2	10	4	0.78971	0.80349	1	15678	0	-5.2803	4	0.039575	0.10797	1	1888	2	-1.8108	4	0.95125	0.95129	1	19000	0	-0.075975	4	0.95908	0.95917	1	19038	0	-2.3689
KRI1	19	4	0.34623	0.50357	1	9030	1	-4.6164	4	0.25274	0.41746	1	7360	1	-3.9732	4	0.41017	0.56271	1	10215	1	-3.4977	4	0.95909	0.95919	1	19039	0	-3.4316
VARS2	6	4	1	1	1	20114	0	-6.2233	4	0.37678	0.53241	1	9769	1	-2.2173	4	0.021201	0.067317	1	1224	2	-2.2768	4	0.95919	0.9593	1	19040	0	-4.7343
CRISP1	6	4	0.059639	0.14567	1	2597	2	-2.4584	4	0.018875	0.060466	1	1088	4	1.169	4	0.59144	0.69564	1	12801	0	-6.5611	4	0.95923	0.95935	1	19041	0	-2.3713
SIRT1	10	4	0.9867	0.98681	1	19703	0	-2.1598	4	0.088435	0.19806	1	3466	2	0.72026	4	0.99989	0.99989	1	20017	0	-5.0267	4	0.95925	0.95937	1	19042	0	-2.7483
EFCAB11	14	4	0.070262	0.16541	1	2934	2	-1.9403	4	0.042983	0.11458	1	2008	3	1.3233	4	0.090348	0.20087	1	3538	1	-5.6322	4	0.95942	0.95953	1	19043	0	-3.0358
MYEF2	15	4	0.020986	0.066678	1	1205	1	0.06958	4	0.98604	0.98613	1	19708	0	-5.989	4	0.26875	0.42991	1	7687	1	-2.829	4	0.95947	0.95957	1	19044	0	-3.2488
LATS1	6	4	0.42073	0.57328	1	10199	1	-4.8783	4	0.54392	0.68049	1	12373	1	-2.9204	4	0.31307	0.4715	1	8549	1	-5.9263	4	0.95954	0.95963	1	19045	0	-4.6179
DNAJB3	2	4	0.18016	0.34942	1	5892	1	-3.3074	4	0.59913	0.70273	1	13055	0	-5.9703	4	0.068932	0.1626	1	2952	3	1.2975	4	0.95966	0.95977	1	19046	0	-3.5207
FAM69A	1	4	0.16422	0.32467	1	5501	1	-3.2183	4	0.99017	0.99024	1	19799	0	-3.5925	4	0.14099	0.28721	1	4943	1	-3.0155	4	0.95967	0.95977	1	19047	0	-3.1787
ANXA8L1	10	4	0.88791	0.88757	1	17603	0	-2.1492	4	0.92335	0.92329	1	18407	0	-3.1575	4	0.67922	0.73676	1	13972	0	-3.9874	4	0.95968	0.95978	1	19048	0	-3.7741
YWHAB	20	4	0.11336	0.24119	1	4176	2	-2.8785	4	0.7212	0.76181	1	14736	1	-2.1956	4	0.16422	0.32463	1	5619	1	-3.427	4	0.95972	0.95982	1	19049	0	-3.503
GRIK3	1	4	0.11892	0.25063	1	4326	2	0.40816	4	0.92564	0.92553	1	18460	0	-2.8878	4	0.75088	0.7771	1	15092	0	-4.3464	4	0.95973	0.95982	1	19050	0	-3.0792
ZNF596	8	4	0.88478	0.88444	1	17551	0	-4.2478	4	0.39941	0.55365	1	10111	1	-3.7073	4	0.98403	0.9841	1	19661	0	-2.6681	4	0.95975	0.95985	1	19051	0	-3.0542
C8orf88	8	4	0.70113	0.75	1	14195	1	-2.9613	4	0.80219	0.81289	1	16100	0	-1.937	4	0.79298	0.80483	1	15846	0	-4.8702	4	0.95979	0.95989	1	19052	0	-3.0101
ZASP	10	4	0.57338	0.69066	1	12434	1	0.12424	4	0.48708	0.63589	1	11505	1	-1.9986	4	0.91105	0.91093	1	18171	0	-5.9596	4	0.95983	0.95992	1	19053	0	-2.5569
NPM3	10	4	0.99767	0.9977	1	19944	0	-5.7904	4	0.58878	0.69834	1	12916	1	-0.8023	4	0.34094	0.49759	1	9116	1	0.17594	4	0.95984	0.95993	1	19054	0	-3.346
PRSS48	4	4	0.64112	0.72021	1	13345	1	-4.6037	4	0.99137	0.99145	1	19823	0	-5.2842	4	0.52456	0.6689	1	12042	1	-2.8899	4	0.95987	0.95997	1	19055	0	-3.5868
SMAD2	18	4	0.67381	0.73589	1	13808	1	0.36606	4	0.86619	0.86604	1	17268	0	-5.0443	4	0.93822	0.93825	1	18724	0	-0.71167	4	0.95997	0.96006	1	19056	0	-1.8984
TNR	1	4	0.90345	0.90323	1	17935	0	-0.15939	4	0.77518	0.79424	1	15620	1	-2.8504	4	0.98443	0.98451	1	19666	0	-1.9654	4	0.96007	0.96015	1	19057	0	-1.9177
SNX16	8	4	0.15188	0.30489	1	5180	2	0.81481	4	0.80922	0.81799	1	16234	0	-6.0892	4	0.76153	0.7837	1	15282	1	-1.5662	4	0.96012	0.96021	1	19058	0	-3.8337
FASLG	1	4	0.38354	0.53824	1	9623	2	0.77415	4	0.98291	0.98301	1	19634	0	-5.4732	4	0.60274	0.70056	1	12932	1	-2.6352	4	0.96019	0.96027	1	19059	0	-3.0374
RASL11A	13	4	0.36906	0.52475	1	9404	1	0.78376	4	0.078752	0.18092	1	3174	2	1.2126	4	0.64041	0.71775	1	13442	1	-3.6097	4	0.96036	0.96043	1	19061	0	-1.2766
TMEM131	2	4	0.47224	0.62186	1	11001	1	-4.137	4	0.10399	0.22524	1	3898	2	-1.319	4	0.30778	0.46644	1	8441	1	-6.3013	4	0.96045	0.96053	1	19062	0	-3.6818
CCL8	17	4	0.72497	0.76314	1	14555	0	-5.3356	4	0.38067	0.53609	1	9826	1	-2.8264	4	0.45991	0.60976	1	11010	1	-0.93324	4	0.96047	0.96054	1	19063	0	-2.9395
TTK	6	4	0.75919	0.78347	1	15130	0	-5.3671	4	0.96492	0.96501	1	19258	0	-4.8147	4	0.38271	0.53663	1	9795	1	-3.4747	4	0.96062	0.96068	1	19064	0	-4.7142
CA7	16	4	0.98822	0.9883	1	19734	0	-5.0967	4	0.85898	0.8593	1	17129	1	-1.5816	4	0.83184	0.83493	1	16576	1	-0.10191	4	0.96071	0.96079	1	19065	0	-1.345
TRMT2B	X	4	0.75709	0.7822	1	15097	1	-2.4951	4	1	1	1	20045	0	-5.7444	4	1	1	1	20065	0	-5.9548	4	0.96078	0.96086	1	19066	0	-4.8837
TMEM236	10	4	0.30693	0.46689	1	8296	1	-5.6778	4	0.71491	0.75833	1	14638	1	-3.5762	4	0.76857	0.78821	1	15406	1	-2.5114	4	0.96079	0.96087	1	19067	0	-3.9003
PLCZ1	12	4	0.33276	0.4911	1	8787	1	-0.033886	4	0.18877	0.35844	1	6142	1	-5.2883	4	1	1	1	20071	0	-5.9232	4	0.96087	0.96095	1	19068	0	-4.3066
SCGB2A2	11	4	0.64772	0.72333	1	13437	0	-5.8499	4	0.83567	0.83877	1	16712	0	-1.5832	4	0.016291	0.052863	1	988	2	-1.8193	4	0.96089	0.96097	1	19069	0	-3.2484
EXOSC3	9	4	0.70971	0.75464	1	14313	1	-1.1932	4	0.55864	0.68615	1	12547	1	-3.9126	4	0.52781	0.67012	1	12097	1	-3.1268	4	0.96091	0.96099	1	19070	0	-2.3847
GIMAP6	7	4	0.078096	0.17952	1	3177	2	0.96187	4	0.91395	0.91384	1	18218	0	-3.5603	4	0.036084	0.10032	1	1833	2	0.19718	4	0.96096	0.96104	1	19071	0	-1.9722
ZMYM5	13	4	0.033534	0.095841	1	1704	1	-2.0938	4	0.51832	0.66523	1	12030	1	-2.312	4	0.55896	0.68215	1	12455	0	-5.835	4	0.96108	0.96115	1	19072	0	-3.3195
FGF10	5	4	0.1952	0.36333	1	6187	1	-2.5532	4	0.9834	0.98349	1	19646	0	-2.0491	4	0.10653	0.22928	1	3990	1	-4.1485	4	0.96116	0.96123	1	19073	0	-2.3437
ZNF219	14	4	0.03967	0.10786	1	1919	3	1.1291	4	0.52297	0.6696	1	12109	1	-1.2408	4	0.45085	0.60115	1	10862	0	-5.9227	4	0.96117	0.96124	1	19074	0	-2.4693
LRRC66	4	4	0.96945	0.96946	1	19308	0	-4.8056	4	0.89412	0.89384	1	17830	0	-5.7184	4	0.23248	0.39606	1	6993	1	0.57308	4	0.96121	0.96128	1	19075	0	-3.8521
C14orf166	14	4	0.18488	0.35372	1	5986	1	-5.6761	4	0.37074	0.5268	1	9677	1	-4.4624	4	0.59993	0.69933	1	12899	1	-0.62755	4	0.96122	0.96129	1	19076	0	-4.2838
NOD2	16	4	0.19232	0.36063	1	6138	2	1.029	4	0.072462	0.16956	1	2980	1	-6.0447	4	0.73887	0.76975	1	14915	0	-3.2567	4	0.96127	0.96134	1	19077	0	-3.5113
FOXE1	9	4	0.89415	0.89387	1	17742	0	-3.9549	4	0.85841	0.85878	1	17118	0	-2.8609	4	0.67009	0.73217	1	13852	1	-1.6267	4	0.96132	0.96139	1	19078	0	-3.0982
CDH26	20	4	0.95257	0.95262	1	18949	0	-3.9066	4	0.11381	0.24208	1	4168	1	-1.0297	4	0.46069	0.6105	1	11029	2	-0.40447	4	0.96133	0.9614	1	19079	0	-1.898
ACTR6	12	4	0.16394	0.32424	1	5493	1	-1.6942	4	0.59027	0.69894	1	12934	1	-2.1375	4	0.0094003	0.031716	1	619	1	-3.0391	4	0.96134	0.96142	1	19080	0	-2.272
CYYR1	21	4	0.57588	0.69168	1	12464	1	-6.1418	4	0.96268	0.96274	1	19219	0	-6.3698	4	0.1731	0.33865	1	5833	2	0.57621	4	0.96135	0.96142	1	19081	0	-4.3909
RAB36	22	4	0.90888	0.90873	1	18048	0	-4.0302	4	0.57961	0.69456	1	12806	1	0.33801	4	0.48581	0.63441	1	11422	1	-0.43671	4	0.96136	0.96143	1	19082	0	-2.1494
TRAK2	2	4	0.84894	0.84998	1	16798	1	0.51951	4	0.76146	0.78553	1	15409	1	-0.77445	4	0.73408	0.7669	1	14831	1	-4.7432	4	0.96137	0.96144	1	19083	0	-1.3114
TMEM246	9	4	0.71286	0.75634	1	14360	1	-1.5249	4	0.79113	0.80499	1	15896	0	-0.39305	4	0.99499	0.99505	1	19892	0	-2.8669	4	0.96141	0.96149	1	19084	0	-1.0375
SIAH1	16	4	0.50045	0.64834	1	11469	1	-4.096	4	0.16208	0.32137	1	5504	1	-2.5131	4	0.79573	0.80683	1	15894	0	-0.71438	4	0.96143	0.96151	1	19085	0	-2.7639
FAM189B	1	4	0.022424	0.070828	1	1275	2	1.4005	4	0.61512	0.70963	1	13245	1	0.18319	4	1	1	1	20105	0	-6.5536	4	0.96146	0.96154	1	19086	0	-3.6376
PPP6R2	22	4	0.69038	0.74434	1	14041	1	-1.9393	4	0.75454	0.78131	1	15290	1	-2.1881	4	0.60271	0.70055	1	12931	1	-4.9432	4	0.96147	0.96155	1	19087	0	-3.2036
POFUT1	20	4	0.80853	0.81707	1	16044	1	-0.71352	4	0.75762	0.78319	1	15345	1	-0.9622	4	0.34509	0.50151	1	9205	2	-0.24468	4	0.9615	0.96157	1	19088	0	-1.1751
PTGFRN	1	4	0.029159	0.087191	1	1536	2	-2.2036	4	0.41363	0.56693	1	10319	2	0.75012	4	1	1	1	20054	0	-6.6969	4	0.96154	0.96161	1	19089	0	-3.3558
ANKDD1B	5	4	0.51305	0.66018	1	11659	1	-6.0873	4	0.97815	0.97828	1	19543	0	-2.1009	4	0.056182	0.13877	1	2565	3	1.2816	4	0.96156	0.96164	1	19090	0	-2.1678
LONRF3	X	4	0.9965	0.99655	1	19921	0	-2.9791	4	0.65397	0.72738	1	13768	1	-3.5044	4	0.7398	0.7703	1	14935	0	-2.9081	4	0.96163	0.96171	1	19091	0	-3.6732
DSCC1	8	4	0.093163	0.20619	1	3644	1	-5.3485	4	0.98784	0.98793	1	19749	0	-2.4926	4	0.50046	0.64821	1	11663	1	-4.7139	4	0.96166	0.96173	1	19092	0	-4.033
DEGS2	14	4	0.045578	0.11923	1	2104	1	-2.5152	4	0.29457	0.45607	1	8206	1	-5.4797	4	0.53941	0.67452	1	12221	1	-1.4685	4	0.96169	0.96177	1	19093	0	-3.3231
MAP3K7CL	21	4	0.5784	0.69268	1	12504	1	-1.2208	4	0.94758	0.94759	1	18901	0	-5.9754	4	0.82331	0.82787	1	16406	1	-1.4236	4	0.96171	0.96178	1	19094	0	-3.5504
PLGLB1	2	4	0.29718	0.45775	1	8114	1	-2.826	4	1	1	1	20039	0	-5.7831	4	0.081243	0.18485	1	3318	3	1.3352	4	0.9618	0.96187	1	19095	0	-3.2492
CLIC3	9	4	0.89386	0.89358	1	17733	0	-0.58021	4	0.023564	0.074161	1	1311	2	0.99604	4	0.49884	0.64668	1	11635	1	-2.8502	4	0.96185	0.96193	1	19096	0	-1.4811
PRRT4	7	4	0.90453	0.90433	1	17959	0	0.3259	4	0.74984	0.77852	1	15214	1	-0.44448	4	0.70603	0.75101	1	14368	1	-2.5503	4	0.9619	0.96197	1	19097	0	-1.4058
BRAP	12	4	0.30015	0.46061	1	8170	1	-1.7819	4	0.80812	0.81717	1	16207	0	-3.9684	4	0.63054	0.71307	1	13311	1	-3.4262	4	0.96198	0.96204	1	19098	0	-2.8769
FAM135B	8	4	0.98571	0.98578	1	19674	0	-6.3284	4	0.1151	0.2443	1	4199	2	-2.1374	4	0.15856	0.31558	1	5481	2	0.29263	4	0.96212	0.96218	1	19099	0	-3.121
EIF2A	3	4	0.21908	0.3854	1	6640	1	-4.7059	4	0.65325	0.72701	1	13761	1	-0.78313	4	0.97196	0.97198	1	19413	0	-6.0123	4	0.96217	0.96223	1	19100	0	-3.9378
VEGFA	6	4	0.98986	0.98992	1	19773	0	-2.1598	4	0.45867	0.60916	1	11056	1	-3.3716	4	0.81274	0.81953	1	16212	0	-4.9673	4	0.96222	0.96229	1	19101	0	-3.6891
DAP3	1	4	0.88852	0.8882	1	17611	0	-3.2749	4	0.37283	0.52878	1	9702	2	-1.6162	4	0.12178	0.2552	1	4400	2	-0.84648	4	0.96223	0.9623	1	19102	0	-2.03
HLA-DOA	6	4	0.50066	0.64854	1	11473	1	-5.0144	4	0.80897	0.8178	1	16225	1	0.51985	4	0.77583	0.79299	1	15522	0	-5.415	4	0.96229	0.96237	1	19104	0	-3.1662
MPZ	1	4	0.70874	0.75412	1	14295	1	-5.2767	4	0.75554	0.78191	1	15305	1	0.74306	4	0.058156	0.1425	1	2622	3	0.8435	4	0.96231	0.96238	1	19105	0	-2.1859
CSNK1D	17	4	0.15395	0.30817	1	5233	1	-2.6993	4	0.21756	0.38504	1	6705	1	-3.9824	4	0.41373	0.56604	1	10281	1	-0.28113	4	0.96233	0.9624	1	19106	0	-2.5892
GPHB5	14	4	0.68582	0.74195	1	13980	0	-3.1046	4	0.78093	0.79804	1	15717	0	-3.3499	4	0.1278	0.26526	1	4574	2	-2.4578	4	0.96233	0.9624	1	19107	0	-2.7215
PPIB	15	4	0.96494	0.96502	1	19218	0	-5.3129	4	0.75186	0.77971	1	15240	1	-2.8586	4	0.97992	0.98005	1	19578	0	-4.9697	4	0.96234	0.96241	1	19108	0	-4.4808
TOB2	22	4	0.27046	0.43298	1	7610	1	-2.689	4	0.99259	0.99267	1	19842	0	-5.3904	4	0.34901	0.50514	1	9285	2	0.56393	4	0.96239	0.96247	1	19109	0	-3.1354
UBTFL1	11	4	0.042043	0.11247	1	1999	2	-2.0766	4	0.97966	0.97979	1	19573	0	-2.5765	4	0.74371	0.77272	1	14987	0	-4.2696	4	0.96242	0.96251	1	19110	0	-3.5372
SRSF6	20	4	0.45531	0.60579	1	10736	1	-3.0518	4	0.77282	0.79272	1	15574	1	-0.59642	4	0.41717	0.56931	1	10330	0	-6.0779	4	0.96245	0.96253	1	19111	0	-3.648
NXPH3	17	4	0.97953	0.97966	1	19519	0	-4.5131	4	0.80857	0.81751	1	16219	0	-3.2688	4	0.29213	0.45173	1	8137	1	-2.8185	4	0.96246	0.96254	1	19112	0	-3.7581
OR52I1	11	4	0.97342	0.97345	1	19386	0	-4.2384	4	0.22009	0.38739	1	6759	1	-3.7072	4	0.17233	0.33745	1	5814	1	-3.5958	4	0.96247	0.96255	1	19113	0	-4.1891
PCDHGC4	5	4	0.85219	0.85293	1	16863	0	-3.9882	4	0.073594	0.1716	1	3010	1	-4.2729	4	0.96046	0.96053	1	19188	0	-3.0279	4	0.9625	0.96258	1	19114	0	-3.7994
CCDC85C	14	4	0.76447	0.78673	1	15223	1	-1.1127	4	0.55779	0.68582	1	12540	1	-1.6555	4	0.99723	0.99729	1	19940	0	-4.3135	4	0.96252	0.96261	1	19115	0	-1.7473
LMNB1	5	4	0.84859	0.84968	1	16789	0	-1.978	4	0.14227	0.28945	1	4969	1	-6.1361	4	0.053914	0.13456	1	2489	3	0.94155	4	0.96257	0.96265	1	19116	0	-2.1647
HMGB4	1	4	0.28722	0.44849	1	7928	1	-5.883	4	0.49949	0.64752	1	11713	1	-3.6444	4	0.7518	0.77768	1	15117	1	0.4045	4	0.96264	0.96271	1	19117	0	-2.4834
HEY1	8	4	0.61031	0.70618	1	12929	1	-1.2125	4	0.61183	0.70815	1	13206	1	-3.5554	4	0.2457	0.40836	1	7235	2	0.8944	4	0.96272	0.96278	1	19118	0	-2.134
URB2	1	4	0.90322	0.90301	1	17928	0	-4.6879	4	0.50561	0.65328	1	11818	1	-4.5004	4	0.95135	0.95139	1	19002	0	-2.0571	4	0.96273	0.9628	1	19119	0	-3.7646
ABCD3	1	4	0.161	0.31954	1	5421	1	0.44783	4	0.22448	0.39136	1	6845	2	0.24414	4	0.086273	0.19371	1	3442	1	-5.7434	4	0.96276	0.96282	1	19120	0	-1.9038
GCM1	6	4	0.2653	0.42822	1	7512	1	-4.7236	4	0.79429	0.80717	1	15957	0	-4.5925	4	0.89866	0.89844	1	17909	0	-3.0307	4	0.96276	0.96282	1	19121	0	-3.9796
PPP1R2	3	4	0.98416	0.98424	1	19636	0	-4.2347	4	0.1621	0.32141	1	5507	1	-1.0854	4	0.94464	0.94464	1	18859	0	-4.1075	4	0.96278	0.96283	1	19122	0	-3.2188
ELMOD1	11	4	0.32616	0.48496	1	8670	1	-6.1202	4	0.16627	0.32793	1	5620	1	-3.878	4	0.76045	0.78303	1	15253	1	0.49067	4	0.9628	0.96285	1	19123	0	-3.4708
LMNTD2	11	4	0.36182	0.518	1	9309	2	-1.8063	4	0.26122	0.42532	1	7527	1	-2.6985	4	0.89948	0.89929	1	17926	0	-6.0381	4	0.96281	0.96286	1	19124	0	-4.2077
VTN	17	4	0.10146	0.22076	1	3874	2	-2.2226	4	0.66051	0.73051	1	13861	1	-2.3649	4	0.87911	0.87877	1	17516	0	-5.518	4	0.96285	0.96289	1	19125	0	-3.9181
MYL4	17	4	0.022083	0.069882	1	1256	3	1.2103	4	0.4022	0.55627	1	10141	0	-5.8822	4	0.097473	0.21353	1	3748	2	0.86101	4	0.96288	0.96291	1	19126	0	-1.8975
ARID4B	1	4	0.45429	0.60484	1	10720	1	0.051304	4	0.1858	0.35573	1	6080	1	-5.7657	4	0.81255	0.81938	1	16209	1	-0.81522	4	0.96288	0.96292	1	19127	0	-2.0727
PNLIPRP1	10	4	0.92989	0.9298	1	18484	0	-4.1789	4	0.68681	0.74348	1	14211	1	-0.7555	4	0.68693	0.74074	1	14088	0	-5.8983	4	0.96293	0.96297	1	19128	0	-3.7993
RNASE11	14	4	0.18498	0.35381	1	5988	2	-0.010315	4	0.33505	0.49382	1	9063	2	-2.0931	4	0.81608	0.8221	1	16275	0	-2.9772	4	0.96295	0.96298	1	19129	0	-2.4869
ALG10B	12	4	0.10835	0.23269	1	4064	2	1.0011	4	0.36104	0.51784	1	9559	2	0.81877	4	0.50314	0.65075	1	11702	0	-6.5566	4	0.96303	0.96307	1	19130	0	-2.5751
GPBP1	5	4	0.59703	0.7005	1	12747	1	-3.2507	4	0.59787	0.7022	1	13032	0	-5.7656	4	0.3163	0.4745	1	8616	1	-0.04834	4	0.96308	0.96312	1	19131	0	-2.6856
TYW3	1	4	0.89146	0.89114	1	17683	0	-5.8757	4	0.97031	0.97032	1	19376	0	-3.3567	4	0.10193	0.22131	1	3870	2	-1.8072	4	0.96311	0.96315	1	19132	0	-3.8141
EMILIN1	2	4	0.92861	0.92853	1	18451	0	-2.2278	4	0.10948	0.23477	1	4055	1	-2.239	4	0.95637	0.95643	1	19116	0	-4.6211	4	0.96312	0.96315	1	19133	0	-2.4404
CUL4B	X	4	0.28512	0.44656	1	7881	1	-5.915	4	0.82236	0.82802	1	16461	0	-2.4827	4	0.28444	0.44458	1	8001	1	0.27383	4	0.96316	0.9632	1	19134	0	-3.2705
EGR2	10	4	0.12828	0.26621	1	4582	1	-4.8319	4	0.27805	0.44093	1	7870	1	-0.34391	4	0.92827	0.92818	1	18539	0	-5.8134	4	0.96318	0.96321	1	19135	0	-3.7662
C1orf141	1	4	0.74607	0.77552	1	14905	0	-3.0887	4	0.88607	0.88572	1	17669	0	-1.9205	4	0.99661	0.99667	1	19926	0	-5.5688	4	0.96318	0.96321	1	19136	0	-4.0626
PPA2	4	4	0.8187	0.82482	1	16220	0	-6.171	4	0.7969	0.80905	1	16005	0	-4.7222	4	0.24851	0.41097	1	7286	1	-1.5951	4	0.96321	0.96323	1	19137	0	-4.5364
DLG3	X	4	0.70467	0.75192	1	14246	0	-4.6486	4	0.87219	0.8719	1	17397	0	-1.6245	4	1	1	1	20064	0	-6.4242	4	0.96322	0.96324	1	19138	0	-4.8744
FANK1	10	4	0.93392	0.93389	1	18566	0	-2.1983	4	0.77812	0.79615	1	15674	1	-2.9957	4	0.85007	0.85074	1	16915	1	-2.5891	4	0.96325	0.96329	1	19139	0	-2.662
ELK1	X	4	0.081336	0.18537	1	3285	2	-2.5278	4	0.33792	0.49643	1	9139	2	-0.3689	4	0.88185	0.88155	1	17564	0	-2.187	4	0.96328	0.96331	1	19140	0	-2.2614
GAPVD1	9	4	0.99763	0.99766	1	19943	0	-2.0613	4	0.95741	0.95751	1	19102	0	-3.7609	4	0.12962	0.2683	1	4631	2	-3.5914	4	0.96334	0.96339	1	19141	0	-4.5011
ANKRD55	5	4	0.50958	0.65689	1	11610	1	-2.145	4	0.92773	0.92765	1	18497	0	-3.3166	4	0.029049	0.086403	1	1554	2	0.83062	4	0.9634	0.96344	1	19142	0	-2.556
B4GALT7	5	4	0.43408	0.58584	1	10410	0	-6.4415	4	0.2165	0.38408	1	6683	2	0.2784	4	0.12292	0.25713	1	4444	1	-2.9019	4	0.96345	0.96349	1	19143	0	-2.3691
C2orf68	2	4	0.64916	0.72399	1	13453	0	-6.3055	4	0.91841	0.91829	1	18304	0	-0.55513	4	0.72742	0.76305	1	14716	1	-3.4658	4	0.9635	0.96353	1	19144	0	-3.2029
PCDHA5	5	4	0.30797	0.46785	1	8316	1	-2.8741	4	0.30829	0.46889	1	8486	1	-2.2985	4	0.94957	0.94959	1	18958	0	-6.1056	4	0.96362	0.96366	1	19146	0	-3.7205
DCDC2B	1	4	0.96004	0.96013	1	19114	0	-2.4381	4	0.091064	0.20262	1	3547	1	-4.0258	4	0.27723	0.43793	1	7856	2	0.32233	4	0.96362	0.96366	1	19147	0	-2.7528
TSTD1	1	4	0.66612	0.73208	1	13704	1	-0.76084	4	0.97928	0.97941	1	19566	0	-4.5575	4	0.87755	0.8772	1	17493	0	-5.5468	4	0.96367	0.96372	1	19148	0	-3.7466
KLHL22	22	4	0.51657	0.66357	1	11715	0	-6.2833	4	0.34921	0.50692	1	9379	2	-0.23731	4	0.86215	0.86208	1	17168	0	-1.7088	4	0.9637	0.96374	1	19149	0	-3.6514
OVOL2	20	4	0.24817	0.41222	1	7198	2	0.63521	4	0.22425	0.39116	1	6841	2	-0.34597	4	0.23996	0.40309	1	7125	1	-5.3123	4	0.96371	0.96375	1	19150	0	-1.4873
SAA1	11	4	0.56495	0.6872	1	12318	1	-2.9286	4	0.29181	0.45355	1	8146	1	-2.0764	4	0.45991	0.60976	1	11011	0	-5.8948	4	0.96375	0.96379	1	19151	0	-3.1021
NPHP3	3	4	0.41939	0.57202	1	10174	2	-0.087892	4	0.21353	0.38134	1	6636	1	-2.6883	4	0.90424	0.90402	1	18023	0	-2.3216	4	0.96375	0.96379	1	19152	0	-2.1222
CCDC96	4	4	0.37658	0.53173	1	9509	2	0.43999	4	0.55248	0.68376	1	12475	1	-4.6096	4	0.80607	0.81446	1	16074	1	-2.2022	4	0.96377	0.96382	1	19153	0	-1.6929
HM13	20	4	0.13753	0.28168	1	4820	2	-2.5124	4	0.85438	0.85503	1	17053	0	-5.7195	4	0.31095	0.46949	1	8505	2	-0.7927	4	0.96379	0.96384	1	19154	0	-3.0459
USP46	4	4	0.73838	0.77087	1	14760	0	-4.573	4	0.95207	0.95212	1	18988	0	-5.7741	4	0.30879	0.46739	1	8458	2	0.43457	4	0.9638	0.96385	1	19155	0	-4.8731
MFSD1	3	4	0.029929	0.088695	1	1567	3	1.302	4	1	1	1	20036	0	-5.9533	4	0.19227	0.35867	1	6245	2	-0.56639	4	0.9638	0.96386	1	19156	0	-3.3427
CARD17	11	4	0.079893	0.18275	1	3236	2	1.2572	4	1	1	1	20072	0	-6.3628	4	0.73416	0.76695	1	14833	1	0.27718	4	0.96384	0.96391	1	19157	0	-2.3966
ABRACL	6	4	0.52135	0.66806	1	11792	1	-4.7704	4	0.28731	0.44937	1	8048	2	0.8887	4	0.63116	0.71336	1	13322	1	-0.40042	4	0.96392	0.96397	1	19158	0	-1.6944
TBC1D31	8	4	0.81143	0.81927	1	16097	1	-0.29769	4	0.96854	0.96857	1	19336	0	-1.8767	4	0.63495	0.71513	1	13366	1	-3.8586	4	0.96394	0.964	1	19159	0	-2.2163
DCAF8	1	4	0.4836	0.63251	1	11181	1	-1.3577	4	0.91349	0.9134	1	18212	0	-4.1482	4	0.88614	0.88579	1	17651	0	-3.4041	4	0.96395	0.96401	1	19160	0	-3.49
ROR2	9	4	0.075338	0.17456	1	3093	2	-0.17186	4	0.86716	0.86696	1	17297	0	-4.8738	4	0.24116	0.40418	1	7149	1	-4.5611	4	0.964	0.96408	1	19161	0	-3.3712
ZNF561	19	4	0.95891	0.95902	1	19096	0	-1.1759	4	0.024985	0.078197	1	1372	2	-1.9598	4	0.55013	0.67867	1	12355	0	-6.0449	4	0.96404	0.96412	1	19162	0	-2.843
KITLG	12	4	0.16758	0.32998	1	5573	1	-2.3446	4	0.85446	0.8551	1	17054	0	-5.0412	4	0.97152	0.97156	1	19402	0	-4.8512	4	0.96413	0.96421	1	19163	0	-4.3566
PIH1D2	11	4	0.15422	0.30858	1	5244	1	-4.4995	4	0.25738	0.4218	1	7445	1	-3.5232	4	0.50806	0.6554	1	11801	1	-3.3377	4	0.96413	0.96421	1	19164	0	-3.9423
NDUFAF4	6	4	0.34731	0.50458	1	9054	1	-4.1199	4	0.7125	0.75703	1	14600	0	-3.7482	4	0.80764	0.81566	1	16108	0	-5.5539	4	0.9642	0.96428	1	19165	0	-4.377
ANKFY1	17	4	0.90669	0.90657	1	17997	0	-3.0347	4	0.064558	0.15515	1	2750	2	-2.3378	4	0.86989	0.86956	1	17309	0	-3.6937	4	0.96423	0.96431	1	19166	0	-3.3483
ADGRG6	6	4	0.26219	0.42532	1	7442	2	0.8692	4	0.54892	0.6824	1	12435	0	-5.4152	4	0.081362	0.18508	1	3319	1	-2.6675	4	0.96426	0.96434	1	19167	0	-3.2815
C1orf228	1	4	0.3265	0.48527	1	8672	1	-3.2135	4	0.4418	0.59336	1	10771	1	-2.9735	4	0.10914	0.2338	1	4052	1	-6.4708	4	0.96436	0.96445	1	19168	0	-3.644
UBTD2	5	4	0.072107	0.16871	1	2988	3	1.3622	4	0.75538	0.78181	1	15303	1	0.069362	4	0.46386	0.61358	1	11080	0	-6.3143	4	0.96438	0.96447	1	19169	0	-1.7914
CYP3A43	7	4	0.81936	0.82534	1	16237	0	-2.8438	4	0.2125	0.38037	1	6611	2	-0.61688	4	0.21103	0.37614	1	6605	1	-2.5151	4	0.96439	0.96448	1	19170	0	-2.6079
TFDP2	3	4	0.079092	0.1813	1	3213	2	-2.1493	4	0.93794	0.93799	1	18693	0	-4.1627	4	0.43681	0.58786	1	10644	1	-3.6831	4	0.96441	0.9645	1	19171	0	-3.462
ATAT1	6	4	0.99183	0.99191	1	19820	0	-3.1277	4	0.013493	0.044281	1	835	2	-2.2655	4	0.78924	0.80224	1	15781	0	-3.0949	4	0.96442	0.96451	1	19173	0	-3.3068
SERPINB1	6	4	0.9851	0.98518	1	19659	0	-4.6204	4	0.25635	0.42085	1	7426	1	-2.3532	4	0.81415	0.8206	1	16243	0	-3.2421	4	0.96446	0.96455	1	19174	0	-3.983
LOC101060321	17	4	0.38306	0.53775	1	9615	1	-5.2561	4	0.61889	0.71128	1	13290	1	-2.6055	4	0.0038443	0.013491	0.84983	310	1	-3.607	4	0.96451	0.9646	1	19175	0	-4.1173
FBLN2	3	4	0.73937	0.77145	1	14773	1	-0.31449	4	0.63715	0.71951	1	13529	1	-2.3907	4	0.14949	0.30098	1	5197	2	-1.9453	4	0.96454	0.96464	1	19176	0	-1.8349
SST	3	4	0.48605	0.63486	1	11226	1	-2.035	4	1	1	1	20060	0	-5.7428	4	0.054941	0.13647	1	2521	3	1.2711	4	0.96456	0.96464	1	19177	0	-2.7058
FOXH1	8	4	0.33738	0.4953	1	8870	1	-5.7712	4	0.96353	0.96356	1	19230	0	-0.88593	4	0.12813	0.26579	1	4584	3	1.1863	4	0.96465	0.96474	1	19178	0	-2.5996
ADAM22	7	4	0.68722	0.74269	1	14002	0	-2.7896	4	0.059813	0.14624	1	2582	2	0.1409	4	0.80576	0.81424	1	16068	0	-1.9466	4	0.96472	0.96481	1	19179	0	-1.8873
SPN	16	4	0.8976	0.89741	1	17811	0	-5.9086	4	0.90059	0.90039	1	17961	0	-2.5972	4	0.38608	0.53983	1	9843	1	0.55993	4	0.96474	0.96483	1	19180	0	-4.0331
TOR1AIP1	1	4	0.82905	0.83309	1	16409	0	-3.614	4	0.085406	0.19263	1	3360	2	-2.1563	4	0.12978	0.26858	1	4634	2	-1.4505	4	0.96477	0.96487	1	19181	0	-2.6866
CNR1	6	4	0.97866	0.9788	1	19496	0	-5.1143	4	0.09917	0.21694	1	3750	1	-1.9269	4	0.10754	0.23107	1	4017	2	1.0663	4	0.96485	0.96494	1	19182	0	-2.8071
CSRNP2	12	4	0.83185	0.83542	1	16467	0	-1.0618	4	0.93838	0.93841	1	18700	0	-3.8723	4	0.2458	0.40845	1	7238	2	-1.1815	4	0.96489	0.96498	1	19183	0	-1.9292
FAM19A2	12	4	0.01177	0.039006	0.958141	811	3	1.5734	4	0.10609	0.22893	1	3947	1	-6.6235	4	0.03493	0.098024	1	1788	3	1.0386	4	0.96491	0.965	1	19184	0	-2.2452
N4BP2L2	13	4	0.35048	0.5075	1	9119	1	-4.9976	4	0.12927	0.26797	1	4593	1	-6.1968	4	0.41114	0.56364	1	10235	1	-4.6532	4	0.96498	0.96504	1	19185	0	-4.2058
MYCBPAP	17	4	0.22228	0.38831	1	6701	1	-5.5245	4	0.62129	0.71236	1	13320	1	-5.0804	4	0.34566	0.50204	1	9217	1	-6.1467	4	0.965	0.96506	1	19186	0	-4.848
AP2A2	11	4	0.61279	0.70729	1	12963	0	-6.1727	4	0.7476	0.7772	1	15173	0	-2.7479	4	0.42884	0.58042	1	10514	1	-2.6066	4	0.96504	0.9651	1	19187	0	-3.9069
CIDEC	3	4	0.019792	0.063184	1	1146	1	-1.9877	4	0.12333	0.25809	1	4423	1	0.0057746	4	0.68036	0.73732	1	13987	1	-5.0046	4	0.96506	0.96512	1	19188	0	-2.7303
ARHGEF37	5	4	0.10443	0.22585	1	3960	2	-0.050398	4	0.0211	0.06701	1	1194	1	-2.6715	4	0.95717	0.95726	1	19136	0	-6.1528	4	0.96513	0.96519	1	19189	0	-3.9948
ANXA3	4	4	0.055393	0.13773	1	2457	2	-1.3548	4	0.58138	0.69528	1	12830	1	-4.5248	4	0.83903	0.84092	1	16709	0	-5.6733	4	0.96524	0.9653	1	19190	0	-4.1529
AFP	4	4	0.0072868	0.024914	0.867933	574	1	-6.6937	4	0.92769	0.92761	1	18496	0	-1.2722	4	0.30586	0.46468	1	8415	1	-2.7079	4	0.96524	0.9653	1	19191	0	-3.468
NAPG	18	4	0.8613	0.86139	1	17053	0	-3.7063	4	0.60815	0.70654	1	13161	1	-4.391	4	0.56482	0.68454	1	12513	1	-4.562	4	0.96525	0.96531	1	19192	0	-4.0938
MGAT4D	4	4	0.64182	0.72053	1	13354	0	-2.6387	4	0.71742	0.75972	1	14674	0	-5.085	4	0.043258	0.11431	1	2090	2	1.1328	4	0.96527	0.96532	1	19193	0	-3.0941
RNF175	4	4	0.98117	0.98127	1	19556	0	-0.54923	4	0.93137	0.93129	1	18565	0	-2.288	4	0.80229	0.81171	1	16013	1	-0.49265	4	0.96528	0.96533	1	19194	0	-0.94536
PAX4	7	4	0.85971	0.8599	1	17012	1	-2.1348	4	0.33956	0.49796	1	9176	1	-5.8064	4	0.81324	0.8199	1	16221	0	-0.21842	4	0.96529	0.96534	1	19195	0	-3.5177
BMP8A	1	4	0.93588	0.93588	1	18602	0	0.51271	4	0.94561	0.94561	1	18848	0	-4.6012	4	0.99374	0.9938	1	19863	0	-3.7294	4	0.96532	0.96537	1	19196	0	-3.0247
TRPM7	15	4	0.028846	0.086568	1	1521	2	1.5806	4	0.68465	0.74236	1	14182	0	-3.2022	4	0.95474	0.9548	1	19077	0	-3.7733	4	0.96533	0.96538	1	19197	0	-3.1463
VPS13D	1	4	0.71108	0.75541	1	14335	1	-3.346	4	0.7352	0.76979	1	14972	0	-4.1559	4	0.86602	0.86579	1	17230	0	-1.2775	4	0.96539	0.96545	1	19198	0	-3.7759
TAS2R7	12	4	0.056494	0.13979	1	2500	2	-0.031029	4	0.30939	0.46992	1	8512	1	-5.9417	4	0.55779	0.6817	1	12441	1	-2.8691	4	0.96542	0.96548	1	19199	0	-3.3464
IL4R	16	4	0.53212	0.67456	1	11945	1	-2.9614	4	0.45197	0.60287	1	10931	1	-0.70113	4	0.01289	0.042417	1	823	1	0.075232	4	0.96544	0.9655	1	19200	0	-2.1865
PYCARD	16	4	0.88217	0.88187	1	17504	0	-3.6745	4	0.12803	0.26589	1	4554	1	-2.8193	4	0.1428	0.29013	1	4998	1	-2.6343	4	0.96544	0.9655	1	19201	0	-3.0366
PRPF4	9	4	0.5209	0.66765	1	11787	0	-6.0123	4	0.33636	0.49502	1	9105	1	-2.643	4	0.73537	0.76768	1	14854	0	-5.508	4	0.96563	0.96567	1	19202	0	-4.355
ATAD2	8	4	0.080003	0.18295	1	3240	2	1.0696	4	0.43119	0.58347	1	10595	1	-3.8039	4	0.88598	0.88563	1	17644	0	-6.3416	4	0.96569	0.96573	1	19203	0	-3.4802
C22orf24	22	4	0.14288	0.29037	1	4940	2	-1.2523	4	0.72258	0.76258	1	14764	0	-2.6908	4	0.76542	0.78616	1	15349	0	-2.5551	4	0.96577	0.96582	1	19204	0	-3.2185
WDFY2	13	4	0.56161	0.68584	1	12282	1	-3.3068	4	0.31733	0.47734	1	8698	2	-0.50779	4	0.13017	0.26924	1	4646	1	0.28511	4	0.96578	0.96583	1	19205	0	-2.0721
CLCN3	4	4	0.42685	0.57903	1	10294	2	-0.95905	4	0.99999	0.99999	1	20010	0	-4.8583	4	0.86003	0.86008	1	17125	1	-1.0638	4	0.96585	0.9659	1	19206	0	-1.9949
ALG1L	3	4	0.98199	0.98209	1	19573	0	-4.1583	4	0.17337	0.33911	1	5777	1	-2.4628	4	0.9099	0.90976	1	18148	0	-4.7304	4	0.96589	0.96594	1	19207	0	-4.2309
C8orf59	8	4	0.88862	0.88829	1	17614	0	-2.4546	4	0.98654	0.98666	1	19720	0	-4.655	4	0.41922	0.57127	1	10358	1	0.046481	4	0.9659	0.96595	1	19208	0	-3.3277
C10orf54	10	4	0.82954	0.83347	1	16424	1	0.11586	4	0.0018958	0.0067789	0.685183	196	3	2.2613	4	0.96455	0.96464	1	19267	0	-6.6134	4	0.96603	0.96608	1	19209	0	-1.901
CHRNB2	1	4	0.86439	0.86433	1	17106	0	-4.0579	4	0.96759	0.96764	1	19308	0	-6.5072	4	0.78466	0.79899	1	15690	1	-0.38917	4	0.96604	0.96609	1	19210	0	-3.1884
ELAC1	18	4	0.17491	0.34153	1	5756	2	0.21156	4	0.39425	0.54871	1	10032	1	-2.7762	4	0.46274	0.61247	1	11060	1	-2.6956	4	0.9662	0.96624	1	19211	0	-2.3001
ZIC4	3	4	0.76312	0.78592	1	15200	1	-1.7693	4	1	1	1	20110	0	-6.3938	4	0.49009	0.63844	1	11488	2	0.5972	4	0.96622	0.96627	1	19212	0	-3.1308
TEF	22	4	0.015771	0.051265	1	976	3	2.0447	4	0.53803	0.67829	1	12308	0	-5.9235	4	0.2352	0.39865	1	7046	1	-2.8164	4	0.96622	0.96627	1	19213	0	-2.2224
TMC5	16	4	0.8928	0.89252	1	17709	0	-5.5521	4	0.021199	0.067312	1	1202	2	-1.9377	4	0.93526	0.93526	1	18668	0	-4.5155	4	0.96625	0.9663	1	19214	0	-4.4114
NR4A1	12	4	0.69808	0.7484	1	14146	1	-1.706	4	0.99554	0.9956	1	19914	0	-5.0213	4	0.85755	0.85772	1	17070	0	-1.2449	4	0.96626	0.9663	1	19215	0	-2.7781
MRPL43	10	4	0.89983	0.89961	1	17852	0	-5.5046	4	0.79937	0.81088	1	16048	0	-2.3653	4	0.28775	0.44763	1	8066	2	0.31685	4	0.9663	0.96635	1	19216	0	-2.8442
DUSP7	3	4	0.72974	0.76587	1	14626	0	-5.8862	4	0.049271	0.12641	1	2223	2	1.1205	4	0.39971	0.55281	1	10044	1	0.25433	4	0.96638	0.96642	1	19217	0	-2.8439
SUSD4	1	4	0.90032	0.90011	1	17862	0	-4.9196	4	0.92044	0.9203	1	18348	0	-4.5024	4	0.047359	0.12212	1	2227	1	-2.9892	4	0.96639	0.96643	1	19218	0	-3.9442
CTIF	18	4	0.84129	0.8433	1	16641	1	-0.19265	4	0.062705	0.15164	1	2683	2	-1.6939	4	0.58781	0.69409	1	12761	1	-3.5902	4	0.9664	0.96644	1	19219	0	-1.9106
STX19	3	4	0.25274	0.41652	1	7274	2	-0.4509	4	0.38889	0.54369	1	9946	1	-2.1324	4	0.77992	0.79577	1	15595	0	-2.5091	4	0.96646	0.9665	1	19220	0	-2.6271
DNAI2	17	4	1	1	1	20033	0	-6.0691	4	0.20544	0.37388	1	6488	1	-4.9463	4	0.82612	0.83015	1	16464	0	-5.0441	4	0.96649	0.96654	1	19221	0	-5.0784
TBX5	12	4	0.060263	0.14681	1	2614	1	-4.1391	4	0.83857	0.84116	1	16762	0	-5.8902	4	0.083575	0.18892	1	3368	2	0.89308	4	0.9665	0.96655	1	19222	0	-3.7123
CDK13	7	4	0.3234	0.48229	1	8606	1	-2.9981	4	0.05078	0.12928	1	2274	2	-0.78793	4	0.90593	0.90576	1	18067	0	-1.5245	4	0.96652	0.96658	1	19223	0	-2.1193
THEGL	4	4	0.18308	0.35208	1	5949	1	-2.595	4	0.66627	0.73325	1	13933	0	-2.6281	4	0.62928	0.7125	1	13291	1	-5.7857	4	0.96673	0.96679	1	19224	0	-4.5059
NPY	7	4	0.21881	0.38514	1	6636	2	0.67599	4	0.78145	0.7984	1	15727	1	-5.7479	4	0.61041	0.7039	1	13041	1	-2.6302	4	0.96674	0.96679	1	19225	0	-2.9135
ALDH3B1	11	4	0.38709	0.54155	1	9668	2	0.88158	4	0.86767	0.86744	1	17306	0	-5.0371	4	0.19005	0.35657	1	6209	2	0.2424	4	0.96677	0.96682	1	19226	0	-1.5155
PRDX6	1	4	0.47713	0.62647	1	11076	1	-4.3142	4	0.42187	0.57471	1	10447	1	-0.74098	4	0.61232	0.70476	1	13063	1	-5.7615	4	0.96679	0.96684	1	19227	0	-4.0334
MSTO1	1	4	0.45474	0.60526	1	10728	2	-0.19902	4	0.21339	0.38121	1	6634	1	-5.6983	4	0.25209	0.41433	1	7362	1	-5.7108	4	0.96681	0.96686	1	19228	0	-3.6596
CDH13	16	4	0.55285	0.68242	1	12182	1	0.66859	4	0.4305	0.58282	1	10585	1	-3.7477	4	0.035055	0.098261	1	1795	2	-2.4498	4	0.96683	0.96688	1	19229	0	-2.8249
HTN3	4	4	0.2385	0.40338	1	7008	1	-3.6815	4	0.6283	0.7155	1	13409	0	-5.6662	4	0.0034873	0.012262	0.838907	291	4	1.8253	4	0.96695	0.967	1	19230	0	-2.5291
LIPA	10	4	0.70778	0.75361	1	14279	0	-3.8107	4	0.020974	0.066644	1	1191	2	-2.6629	4	0.078639	0.18015	1	3248	2	0.97966	4	0.96698	0.96703	1	19231	0	-2.6452
TMBIM4	12	4	0.24141	0.40604	1	7074	2	-1.4462	4	0.12917	0.26779	1	4590	2	0.65037	4	0.36949	0.52428	1	9590	1	-6.7219	4	0.96702	0.96707	1	19232	0	-2.9002
GTDC1	2	4	0.98764	0.98772	1	19722	0	-5.1022	4	0.76742	0.78925	1	15490	1	-2.8677	4	0.091977	0.20375	1	3585	2	-3.0102	4	0.96705	0.9671	1	19233	0	-4.0624
PTGES3L-AARSD1	17	4	0.050585	0.12864	1	2299	1	-4.5431	4	0.10957	0.23491	1	4061	1	-2.1428	4	0.33697	0.49387	1	9010	1	-7.0242	4	0.9671	0.96714	1	19234	0	-4.9696
SERPINA3	14	4	0.14169	0.28844	1	4925	2	-0.68426	4	0.21964	0.38698	1	6751	2	0.14178	4	0.23893	0.40214	1	7106	1	-6.0648	4	0.9671	0.96715	1	19235	0	-2.9357
OR8D2	11	4	0.94878	0.9488	1	18864	0	-6.3537	4	0.8217	0.82752	1	16443	0	-5.4737	4	0.24713	0.40968	1	7264	2	0.56321	4	0.96711	0.96716	1	19236	0	-4.1078
FBXO4	5	4	0.051848	0.13102	1	2361	3	1.6232	4	1	1	1	20103	0	-5.8103	4	0.80303	0.81224	1	16022	0	-6.0909	4	0.96715	0.96719	1	19237	0	-4.3044
PCDHGA10	5	4	0.91455	0.91444	1	18177	0	-1.2685	4	0.16071	0.31911	1	5467	2	-2.6333	4	0.92739	0.92731	1	18517	0	0.43613	4	0.96731	0.96735	1	19239	0	-2.2006
DLL1	6	4	0.65265	0.7256	1	13501	0	-4.1781	4	0.91187	0.91179	1	18178	0	-2.9818	4	0.15848	0.31544	1	5479	2	0.88782	4	0.96736	0.96741	1	19240	0	-3.0944
FSCN2	17	4	0.14957	0.30121	1	5119	2	1.1224	4	0.59036	0.69897	1	12936	1	-3.3048	4	0.072456	0.16897	1	3065	2	-2.6022	4	0.96738	0.96743	1	19241	0	-2.4065
DCK	4	4	0.15887	0.31615	1	5367	1	-5.7963	4	0.12205	0.25595	1	4388	1	-3.8265	4	0.63931	0.71719	1	13430	0	-4.7677	4	0.96746	0.9675	1	19242	0	-4.2745
TRIM29	11	4	0.64288	0.72104	1	13364	0	-2.0737	4	0.55581	0.68507	1	12516	1	-4.0451	4	0.092711	0.20509	1	3612	1	-3.1942	4	0.96746	0.96751	1	19243	0	-3.5889
PPA1	10	4	0.046445	0.12088	1	2141	2	1.2067	4	1	1	1	20053	0	-6.4175	4	0.017794	0.057325	1	1056	3	1.6881	4	0.96752	0.96757	1	19244	0	-2.2171
ZNF18	17	4	0.22524	0.39103	1	6760	2	0.29921	4	0.70446	0.75273	1	14487	1	-4.5607	4	0.97743	0.97752	1	19523	0	-5.7917	4	0.96755	0.9676	1	19245	0	-4.3843
TMEM45B	11	4	0.47083	0.62052	1	10978	1	-3.3135	4	0.79414	0.80706	1	15953	0	0.55183	4	0.96453	0.96463	1	19265	0	-3.7813	4	0.96756	0.96761	1	19246	0	-2.7441
LEO1	15	4	0.51489	0.66195	1	11687	1	-4.0873	4	0.61391	0.70907	1	13230	1	-2.9232	4	0.024435	0.076627	1	1379	2	-2.1051	4	0.9676	0.96765	1	19247	0	-3.4983
PLEKHG3	14	4	0.063788	0.15344	1	2736	2	-1.4648	4	0.4512	0.60214	1	10916	0	-6.5621	4	0.8043	0.81314	1	16043	0	-7.2327	4	0.96764	0.96769	1	19248	0	-4.3112
MRPS25	3	4	0.03708	0.10277	1	1818	1	-2.1347	4	0.10428	0.22573	1	3904	1	-1.3311	4	0.93426	0.93423	1	18649	0	-3.2498	4	0.96764	0.96769	1	19249	0	-2.3702
AMZ1	7	4	0.65856	0.72846	1	13597	0	-3.5322	4	0.80715	0.81647	1	16182	0	-4.0943	4	0.033647	0.095533	1	1733	2	-1.3547	4	0.96765	0.9677	1	19250	0	-3.0905
LIPG	18	4	0.53481	0.67555	1	11974	1	0.71868	4	0.28055	0.44325	1	7909	2	0.68114	4	0.70832	0.75226	1	14405	0	-6.2046	4	0.96765	0.9677	1	19251	0	-2.6389
NEO1	15	4	0.9728	0.97284	1	19371	0	-5.3119	4	0.63796	0.71987	1	13543	1	-4.2819	4	0.77291	0.79107	1	15477	1	-0.15602	4	0.96768	0.96772	1	19252	0	-4.1817
MAPKBP1	15	4	0.81751	0.82388	1	16198	1	-0.54354	4	0.26311	0.42708	1	7571	1	-6.3728	4	0.3169	0.47507	1	8624	1	-5.9209	4	0.96781	0.96786	1	19253	0	-3.6098
PAICS	4	4	0.45028	0.60103	1	10647	1	0.35037	4	0.26999	0.43341	1	7707	2	-0.21717	4	0.975	0.9751	1	19472	0	-6.7899	4	0.96791	0.96795	1	19254	0	-2.4859
TCEANC2	1	4	0.62314	0.71194	1	13118	1	-5.4531	4	0.64593	0.72362	1	13652	0	-3.0619	4	0.41181	0.56426	1	10246	1	0.055366	4	0.96791	0.96796	1	19255	0	-2.773
SLC1A1	9	4	0.19017	0.35862	1	6089	2	0.8208	4	0.29667	0.45805	1	8260	1	-4.4783	4	0.97918	0.97931	1	19563	0	-5.6103	4	0.96792	0.96796	1	19256	0	-3.0997
TRAM2	6	4	0.30289	0.4632	1	8226	2	-1.308	4	0.063294	0.15272	1	2708	2	1.158	4	0.99267	0.99276	1	19837	0	-6.2221	4	0.96795	0.968	1	19257	0	-2.3197
FYB	6	4	0.49659	0.6447	1	11400	0	-5.7999	4	0.010907	0.036373	1	693	3	2.074	4	0.89591	0.8957	1	17858	0	-3.5847	4	0.96798	0.96802	1	19258	0	-2.6944
SNX7	1	4	0.93724	0.93727	1	18633	0	-5.7761	4	0.6566	0.72864	1	13805	1	-1.9608	4	0.89487	0.89462	1	17829	0	-5.5256	4	0.96799	0.96804	1	19259	0	-4.5813
PDP1	8	4	0.86563	0.86548	1	17136	0	-5.8622	4	0.64676	0.72402	1	13662	1	-0.59059	4	0.083825	0.18938	1	3377	2	-1.8891	4	0.96812	0.96815	1	19261	0	-3.0881
ATXN7L3	17	4	0.049085	0.12577	1	2248	2	-2.1534	4	0.80808	0.81714	1	16206	0	-5.711	4	0.92382	0.92375	1	18442	0	-5.8706	4	0.96812	0.96815	1	19262	0	-4.4848
RNF7	3	4	0.376	0.53121	1	9502	1	-5.8064	4	0.37893	0.53439	1	9796	1	0.26022	4	0.1523	0.30548	1	5285	1	-6.5626	4	0.96821	0.96824	1	19263	0	-3.3865
DSEL	18	4	0.734	0.76829	1	14700	1	-0.53016	4	0.82543	0.83047	1	16518	0	-1.5251	4	0.71124	0.75387	1	14447	0	-5.2842	4	0.96833	0.96836	1	19264	0	-2.8783
HNRNPCL4	1	4	0.093365	0.20654	1	3651	1	-5.5896	4	0.35621	0.51335	1	9489	1	-4.5566	4	0.028827	0.085973	1	1545	2	-2.1612	4	0.96835	0.96838	1	19265	0	-3.6447
INO80C	18	4	0.27192	0.4344	1	7638	2	0.96973	4	0.29859	0.45988	1	8305	1	-2.8408	4	0.74621	0.77425	1	15020	1	-1.2842	4	0.96837	0.9684	1	19266	0	-2.3255
HMGN2	1	4	0.036959	0.10252	1	1814	2	1.2032	4	0.16799	0.33066	1	5665	1	-3.9915	4	0.93832	0.93835	1	18726	0	-6.1281	4	0.9684	0.96843	1	19267	0	-3.0784
MST1L	1	4	0.6206	0.71077	1	13082	1	-0.92724	4	0.87802	0.87767	1	17511	0	-5.5766	4	0.43801	0.58901	1	10664	1	-1.4442	4	0.96846	0.96849	1	19268	0	-3.2672
CCDC126	7	4	0.04868	0.12501	1	2224	3	1.1162	4	0.060714	0.1479	1	2610	1	-4.4888	4	0.066136	0.15744	1	2863	1	-5.9042	4	0.96847	0.9685	1	19269	0	-3.6486
TMEM14A	6	4	0.60149	0.70242	1	12814	0	-5.598	4	0.50145	0.64935	1	11754	1	0.017794	4	0.61536	0.70615	1	13110	1	-4.8882	4	0.96852	0.96855	1	19270	0	-3.2921
OR6K2	1	4	0.9992	0.9992	1	19969	0	-5.6605	4	0.048825	0.12558	1	2212	2	0.7203	4	0.91407	0.91398	1	18244	0	-0.76055	4	0.96856	0.96859	1	19271	0	-1.7015
ADAM33	20	4	0.65378	0.72614	1	13519	1	-2.2915	4	0.12167	0.25532	1	4379	1	-1.1175	4	0.91886	0.91875	1	18345	0	-3.4926	4	0.96862	0.96865	1	19272	0	-2.4284
BFAR	16	4	0.22773	0.39333	1	6804	1	-1.0542	4	0.75106	0.77922	1	15228	0	-2.7586	4	0.18565	0.35247	1	6111	1	-6.1965	4	0.96864	0.96866	1	19273	0	-3.5346
IL27RA	19	4	0.0040297	0.014124	0.777107	362	2	1.1912	4	0.65104	0.72598	1	13729	1	-2.4601	4	0.98984	0.98989	1	19772	0	-5.5544	4	0.96868	0.96869	1	19274	0	-3.2873
NDST3	4	4	0.23547	0.40056	1	6946	1	-3.6037	4	0.25895	0.42323	1	7474	1	-1.8819	4	0.88767	0.88733	1	17684	0	-0.34986	4	0.96868	0.9687	1	19275	0	-2.4217
UPP2	2	4	0.99034	0.99041	1	19787	0	-5.6774	4	0.050672	0.12906	1	2270	2	-2.1461	4	0.93486	0.93486	1	18657	0	-6.0865	4	0.9688	0.96882	1	19276	0	-4.5821
DCTN6	8	4	0.62462	0.71259	1	13143	1	-2.9839	4	0.42815	0.58061	1	10553	2	0.68188	4	0.96802	0.96806	1	19335	0	-4.1923	4	0.96887	0.96889	1	19277	0	-2.4689
ANO2	12	4	0.86708	0.86684	1	17172	1	-1.5132	4	0.44318	0.5946	1	10794	1	-2.9366	4	0.16304	0.32278	1	5585	2	0.18521	4	0.96888	0.9689	1	19278	0	-2.4887
RGS13	1	4	0.20987	0.37684	1	6469	1	-2.3843	4	0.59446	0.70074	1	12985	1	-2.9192	4	0.83676	0.839	1	16671	0	-3.0881	4	0.96892	0.96893	1	19279	0	-2.3518
ACSM2A	16	4	0.68445	0.74125	1	13958	1	0.66287	4	0.80336	0.81372	1	16121	0	-5.5735	4	0.029409	0.087122	1	1567	3	1.5842	4	0.96903	0.96904	1	19280	0	-2.0633
WTAP	6	4	0.41964	0.57226	1	10181	1	0.53883	4	0.3773	0.53289	1	9778	1	-4.8351	4	0.88558	0.88523	1	17631	0	-2.1777	4	0.96904	0.96905	1	19281	0	-1.698
H2AFY	5	4	1	1	1	20035	0	-6.2048	4	0.12181	0.25553	1	4381	1	-3.2382	4	0.0067635	0.023217	0.97617	470	2	-1.1576	4	0.96908	0.96909	1	19282	0	-4.2175
CHAF1A	19	4	0.85282	0.85347	1	16888	0	-6.193	4	0.9994	0.99941	1	20001	0	-4.3289	4	0.9363	0.9363	1	18689	0	-0.77846	4	0.96913	0.96914	1	19283	0	-4.2969
SEPHS1	10	4	0.089406	0.19954	1	3533	2	0.77585	4	0.99306	0.99313	1	19852	0	-4.4039	4	0.71902	0.75817	1	14584	0	-6.2174	4	0.96915	0.96916	1	19284	0	-3.9768
ESRRA	11	4	0.85949	0.8597	1	17004	0	0.50627	4	0.031746	0.092584	1	1612	3	1.297	4	0.99383	0.99389	1	19865	0	-6.3796	4	0.9692	0.96921	1	19285	0	-3.0756
FAM72B	1	4	0.88095	0.88063	1	17481	0	-5.8111	4	0.79343	0.80658	1	15939	0	-3.6296	4	0.081969	0.18612	1	3332	3	1.2579	4	0.96929	0.96931	1	19286	0	-3.2964
CLCC1	1	4	0.38782	0.54221	1	9683	1	-5.7084	4	0.30903	0.46958	1	8504	1	-5.4475	4	0.011074	0.036908	1	726	3	1.5837	4	0.9693	0.96932	1	19287	0	-4.1862
BCOR	X	4	0.12134	0.25467	1	4386	2	-2.4171	4	0.96891	0.96892	1	19345	0	-4.5681	4	0.28048	0.44096	1	7925	2	-1.8278	4	0.96931	0.96932	1	19288	0	-3.7679
STAR	8	4	0.87678	0.87642	1	17376	0	-3.507	4	0.94103	0.941	1	18755	0	-1.4506	4	0.203	0.36871	1	6448	1	0.38099	4	0.96938	0.96939	1	19289	0	-1.7609
CPD	17	4	0.055705	0.1383	1	2469	1	-4.1804	4	0.25244	0.41715	1	7355	1	-5.5404	4	0.2451	0.40781	1	7226	1	0.08287	4	0.96942	0.96943	1	19290	0	-2.2394
POU4F2	4	4	0.19695	0.36494	1	6229	2	1.07	4	0.7899	0.80415	1	15874	0	-2.6859	4	0.62034	0.7084	1	13172	0	-5.6643	4	0.96943	0.96944	1	19291	0	-3.3644
TMEM211	22	4	0.84315	0.84492	1	16673	0	-5.0654	4	0.14205	0.28908	1	4959	2	0.86738	4	0.57138	0.68724	1	12577	1	0.40354	4	0.96947	0.96949	1	19292	0	-2.1545
TPX2	20	4	0.79991	0.8108	1	15870	0	-2.518	4	0.85052	0.85154	1	16980	0	-6.3503	4	0.63052	0.71306	1	13309	1	-3.0912	4	0.9695	0.96952	1	19293	0	-4.1664
OR8G2	13	4	0.97732	0.97743	1	19474	0	-4.6609	4	0.85662	0.8571	1	17091	0	-5.2056	4	0.21448	0.3794	1	6665	2	-1.1926	4	0.96968	0.9697	1	19294	0	-4.0231
CLIP4	2	4	1	1	1	20072	0	-6.8627	4	0.70615	0.75366	1	14508	0	-3.0481	4	0.20695	0.37234	1	6528	1	-2.7069	4	0.96968	0.96971	1	19295	0	-4.4945
SCARB2	4	4	0.11056	0.23648	1	4111	1	-5.9495	4	0.92952	0.92941	1	18529	0	-2.1668	4	0.45389	0.60407	1	10910	1	-2.7535	4	0.9697	0.96972	1	19296	0	-3.6356
RNASEL	1	4	0.20303	0.37058	1	6342	2	-2.4157	4	0.13025	0.2696	1	4624	1	-1.3246	4	0.87049	0.87016	1	17322	0	-5.8735	4	0.96973	0.96975	1	19297	0	-2.396
RRM1	11	4	0.49345	0.64174	1	11342	1	-3.5694	4	0.85834	0.85872	1	17116	1	-0.45818	4	0.36092	0.51626	1	9462	1	-2.7476	4	0.96974	0.96976	1	19298	0	-2.7742
OTUB2	14	4	0.87787	0.87752	1	17400	0	-5.823	4	0.12107	0.25432	1	4356	2	-2.354	4	0.064045	0.15354	1	2799	2	0.039441	4	0.96977	0.9698	1	19299	0	-3.7977
HUS1B	6	4	0.77929	0.79639	1	15497	0	-4.4231	4	0.97871	0.97886	1	19553	0	-1.0713	4	0.32246	0.4803	1	8728	1	-3.6077	4	0.96978	0.9698	1	19300	0	-3.3603
ZNF571	19	4	0.01389	0.04551	1	900	2	-2.0601	4	0.85541	0.85596	1	17073	0	-3.365	4	0.027785	0.083883	1	1510	2	-2.8758	4	0.96979	0.96982	1	19301	0	-2.4404
WDR55	5	4	0.4705	0.6202	1	10968	1	-2.5996	4	0.36423	0.52081	1	9591	1	-4.7548	4	0.75806	0.78154	1	15209	1	0.2178	4	0.96988	0.9699	1	19302	0	-2.3642
ALPK2	18	4	0.23427	0.39946	1	6926	2	0.83475	4	1	1	1	20109	0	-6.1803	4	0.65986	0.7271	1	13714	1	0.52841	4	0.96991	0.96993	1	19303	0	-2.4736
DEFB4B	8	4	0.89038	0.89005	1	17658	0	-5.6983	4	0.14775	0.29831	1	5118	2	0.76862	4	0.9407	0.94066	1	18768	0	-4.6401	4	0.96999	0.97001	1	19304	0	-3.7691
SLC38A7	16	4	0.6143	0.70798	1	12986	1	-4.38	4	0.27535	0.43844	1	7812	1	-2.4854	4	0.022532	0.071143	1	1286	1	-5.9902	4	0.97005	0.97009	1	19305	0	-4.2688
B3GNT3	19	4	0.82612	0.83071	1	16356	0	-5.9213	4	0.33474	0.49354	1	9055	2	0.74463	4	0.38595	0.53971	1	9841	2	0.41942	4	0.97007	0.97011	1	19306	0	-2.5899
FAM3B	21	4	0.69308	0.74574	1	14075	1	-2.364	4	0.23749	0.4034	1	7079	1	-2.0596	4	0.98768	0.98776	1	19725	0	-3.9977	4	0.97014	0.97016	1	19307	0	-3.4072
LRRFIP2	3	4	0.30388	0.4641	1	8240	1	-1.9656	4	0.75741	0.78307	1	15338	1	-2.8766	4	0.39689	0.55008	1	10004	1	-4.8444	4	0.97015	0.97017	1	19308	0	-2.5692
TRIAP1	12	4	0.53667	0.67624	1	11993	1	-2.8096	4	0.57961	0.69456	1	12805	1	-2.8064	4	0.57738	0.68973	1	12650	1	-5.3044	4	0.97023	0.97024	1	19309	0	-3.3141
RFX4	12	4	0.93988	0.93988	1	18685	0	-4.963	4	0.034565	0.098174	1	1701	2	1.0892	4	0.86049	0.86052	1	17136	0	-1.7482	4	0.97026	0.97028	1	19310	0	-2.1596
ZP1	11	4	0.024957	0.078121	1	1391	2	-2.2136	4	0.11112	0.23757	1	4099	1	-1.2342	4	0.67061	0.73243	1	13862	0	-3.1161	4	0.97041	0.97044	1	19311	0	-2.1593
RIN2	20	4	0.21324	0.38	1	6548	1	-2.9726	4	0.78083	0.79797	1	15715	1	-4.6705	4	0.94903	0.94904	1	18945	0	-4.6908	4	0.97046	0.97049	1	19312	0	-3.3927
ATP8A1	13	4	0.099873	0.21799	1	3827	1	-4.2006	4	0.95953	0.95963	1	19152	0	-5.8642	4	0.8683	0.86799	1	17273	1	-0.070538	4	0.97049	0.97051	1	19313	0	-3.6265
FAM161B	14	4	0.5825	0.69434	1	12559	1	-0.40726	4	0.28878	0.45074	1	8083	2	-1.8523	4	0.50723	0.65462	1	11777	1	-2.6734	4	0.9705	0.97052	1	19314	0	-1.9289
ZNF843	16	4	0.22987	0.3953	1	6847	1	-1.2285	4	0.58371	0.69623	1	12859	1	0.05261	4	0.58474	0.69276	1	12728	0	-6.2593	4	0.97052	0.97055	1	19315	0	-2.4643
MEIS1	2	4	0.67118	0.73461	1	13777	1	-2.5708	4	0.12782	0.26556	1	4549	2	-2.5628	4	0.95407	0.95413	1	19063	0	-3.5637	4	0.97056	0.97059	1	19316	0	-3.0123
C12orf80	12	4	0.021224	0.067376	1	1217	1	-1.7902	4	0.28009	0.44283	1	7901	1	-4.0721	4	0.83732	0.83947	1	16678	0	-5.8315	4	0.97062	0.97065	1	19318	0	-3.7688
IFIT5	10	4	0.0072822	0.024898	0.867933	573	2	-1.6915	4	0.65731	0.72897	1	13815	0	-5.548	4	0.86245	0.86239	1	17175	0	-3.8926	4	0.97065	0.97069	1	19319	0	-3.4988
GPR50	X	4	0.39694	0.55083	1	9834	1	-3.0373	4	0.86127	0.86143	1	17179	0	-6.181	4	0.098461	0.21526	1	3777	2	-2.279	4	0.97067	0.9707	1	19320	0	-4.0378
KRTAP10-7	21	4	0.89062	0.89028	1	17665	0	-5.5222	4	0.069164	0.16361	1	2889	2	1.0856	4	0.96942	0.96943	1	19359	0	-4.9649	4	0.97068	0.97072	1	19321	0	-3.8346
LRRC3	21	4	0.80265	0.81277	1	15930	0	-6.2785	4	0.4487	0.59979	1	10880	1	-2.7037	4	0.22332	0.38755	1	6828	1	-2.478	4	0.9707	0.97073	1	19322	0	-4.5731
HIST1H2AL	6	4	0.1373	0.2813	1	4813	1	-6.0509	4	0.89851	0.89829	1	17912	0	-3.5476	4	0.77797	0.79441	1	15560	1	-1.543	4	0.97072	0.97075	1	19323	0	-4.0919
IFNA8	9	4	0.58428	0.69507	1	12583	1	-1.7322	4	0.81028	0.81879	1	16254	0	-0.99363	4	1	1	1	20069	0	-6.0862	4	0.97081	0.97083	1	19324	0	-3.8815
RNF103	2	4	0.99696	0.99701	1	19931	0	-3.7861	4	0.6384	0.72008	1	13545	1	-3.433	4	0.050235	0.12753	1	2336	3	0.82479	4	0.97088	0.97091	1	19325	0	-2.084
ADCYAP1	18	4	0.99268	0.99276	1	19845	0	-5.621	4	0.66176	0.7311	1	13881	0	-3.1415	4	0.67236	0.73329	1	13886	1	0.22554	4	0.97091	0.97093	1	19327	0	-3.1904
GRIA4	11	4	0.58589	0.69578	1	12608	0	-6.3596	4	0.68991	0.74507	1	14259	1	-1.0522	4	0.50746	0.65484	1	11783	1	-0.25658	4	0.97091	0.97094	1	19328	0	-2.7503
CUEDC2	10	4	0.039097	0.10677	1	1892	1	-5.9702	4	0.2612	0.42531	1	7525	2	1.0655	4	0.18151	0.34866	1	6022	1	-5.1709	4	0.97112	0.97114	1	19329	0	-3.9634
WDR77	1	4	0.098731	0.21599	1	3793	3	1.247	4	0.026981	0.083098	1	1447	1	-5.9737	4	0.64293	0.71895	1	13481	1	-0.89931	4	0.97118	0.9712	1	19331	0	-2.1849
NPAS3	14	4	0.66797	0.733	1	13727	1	-1.0812	4	0.9775	0.9776	1	19528	0	-1.7354	4	0.84456	0.84579	1	16817	0	-3.2429	4	0.97121	0.97122	1	19332	0	-1.9833
CMTM8	3	4	0.56506	0.68724	1	12320	0	-6.2579	4	0.99079	0.99088	1	19809	0	-3.2517	4	0.024477	0.076728	1	1381	1	-5.7147	4	0.97121	0.97123	1	19333	0	-4.8549
OR4A15	11	4	0.95685	0.95691	1	19048	0	0.12037	4	0.24241	0.4079	1	7181	2	-1.1281	4	0.87726	0.8769	1	17485	0	-2.461	4	0.97122	0.97124	1	19334	0	-1.8713
GFOD1	6	4	0.87096	0.87061	1	17252	0	-3.3277	4	0.99849	0.99849	1	19985	0	-3.492	4	0.6092	0.70336	1	13021	1	0.50994	4	0.97122	0.97124	1	19335	0	-2.1245
CXCL3	4	4	0.79182	0.80497	1	15715	0	-3.0414	4	0.35519	0.5124	1	9473	1	-4.9156	4	0.77224	0.79064	1	15467	0	-5.9245	4	0.97129	0.97133	1	19336	0	-4.6792
SPTBN2	11	4	0.18019	0.34944	1	5894	2	0.77588	4	0.82686	0.83159	1	16548	0	-5.0605	4	0.15788	0.31448	1	5465	1	-4.5815	4	0.97131	0.97135	1	19337	0	-3.0957
PIGA	X	4	0.55605	0.68368	1	12225	1	-2.8003	4	0.15951	0.3172	1	5434	1	-3.5889	4	0.10614	0.22864	1	3979	1	-2.7815	4	0.97132	0.97135	1	19338	0	-3.281
TOX2	20	4	0.13769	0.28193	1	4824	1	-5.225	4	0.50661	0.65418	1	11836	1	0.51147	4	0.68006	0.73717	1	13980	1	-0.83696	4	0.97134	0.97137	1	19339	0	-2.2253
RPL36A	X	4	0.66672	0.73238	1	13711	0	-3.2622	4	0.52831	0.67467	1	12199	1	-4.8107	4	0.68423	0.73933	1	14042	1	-1.5979	4	0.97136	0.97139	1	19340	0	-3.5967
ANGEL2	1	4	0.56131	0.68572	1	12277	1	-0.071597	4	0.58217	0.6956	1	12838	1	-0.33946	4	0.68959	0.74216	1	14126	0	-6.3721	4	0.97136	0.9714	1	19341	0	-1.8264
CSF1R	5	4	0.90315	0.90294	1	17927	0	-4.7127	4	0.074911	0.17397	1	3051	1	-2.6344	4	0.15238	0.3056	1	5289	1	-6.2161	4	0.97141	0.97144	1	19342	0	-3.9903
AAAS	12	4	0.82844	0.83259	1	16404	0	-5.8391	4	0.22882	0.39532	1	6920	1	-0.81009	4	0.90995	0.9098	1	18151	0	-5.4022	4	0.97142	0.97145	1	19343	0	-4.0281
BOLA2	16	4	0.047804	0.12342	1	2194	2	-0.39081	4	0.1287	0.26699	1	4576	1	-1.3963	4	0.72424	0.76119	1	14662	0	-6.3662	4	0.97142	0.97146	1	19344	0	-2.7351
SLC5A12	11	4	0.65096	0.72481	1	13479	0	-3.4206	4	0.15234	0.30569	1	5240	2	0.45519	4	0.23359	0.39712	1	7020	1	-6.2941	4	0.97146	0.9715	1	19345	0	-2.7484
AASS	7	4	0.14966	0.30136	1	5122	2	-2.3215	4	0.40962	0.56322	1	10258	0	-5.6389	4	0.36999	0.52471	1	9597	1	-1.7948	4	0.97151	0.97156	1	19346	0	-4.1183
HOXD11	2	4	0.74114	0.77254	1	14800	0	-3.6948	4	0.22348	0.39047	1	6826	1	0.02099	4	0.17329	0.33895	1	5837	1	-2.2783	4	0.97153	0.97158	1	19347	0	-2.4752
C11orf42	11	4	0.54084	0.67779	1	12043	1	-5.5291	4	0.87269	0.87237	1	17409	0	-4.4862	4	0.46082	0.61062	1	11032	1	-4.6459	4	0.97155	0.97159	1	19348	0	-5.0937
TCP11	6	4	0.56133	0.68572	1	12278	1	-3.179	4	0.47035	0.62025	1	11221	1	-3.9956	4	0.11598	0.24546	1	4227	1	-2.673	4	0.97155	0.9716	1	19349	0	-3.4654
RNF157	17	4	0.90931	0.90916	1	18053	0	-1.6695	4	0.17046	0.33463	1	5717	1	-2.8087	4	0.12799	0.26557	1	4579	2	-2.7154	4	0.97157	0.97162	1	19350	0	-2.4181
RPL23A	17	4	0.064863	0.15548	1	2770	2	-0.70404	4	0.98238	0.98248	1	19627	0	-4.0487	4	0.52626	0.66954	1	12075	1	-5.4445	4	0.97158	0.97162	1	19351	0	-3.5793
TRIM67	1	4	0.66883	0.73343	1	13740	0	-6.7	4	0.16225	0.32163	1	5515	2	1.0288	4	0.88585	0.8855	1	17639	0	-0.057675	4	0.97158	0.97162	1	19352	0	-2.2271
CAPN2	1	4	0.35053	0.50755	1	9121	1	-2.412	4	0.1835	0.35363	1	6040	1	-0.86875	4	0.56542	0.68478	1	12518	1	-4.2792	4	0.97161	0.97165	1	19353	0	-2.5079
TNFAIP8L2-SCNM1	1	4	0.34751	0.50477	1	9058	2	0.9969	4	1	1	1	20069	0	-6.7255	4	0.069996	0.16457	1	2988	2	-2.4245	4	0.97162	0.97166	1	19354	0	-3.1851
ANKRD10	13	4	0.059935	0.14623	1	2605	1	-3.2454	4	0.97155	0.9716	1	19401	0	-4.8463	4	0.10301	0.22315	1	3902	2	0.60098	4	0.97167	0.9717	1	19355	0	-2.9444
NLRP6	11	4	0.38337	0.53806	1	9617	1	-1.0261	4	0.95104	0.95109	1	18970	0	-6.0057	4	0.039764	0.10753	1	1969	3	1.3245	4	0.97172	0.97175	1	19356	0	-3.5436
CEP57	11	4	0.89776	0.89756	1	17814	0	-4.1252	4	0.05811	0.14309	1	2521	1	-1.957	4	0.052062	0.13098	1	2415	1	-0.1696	4	0.97174	0.97177	1	19357	0	-2.4648
OR5M10	11	4	0.87506	0.8747	1	17352	0	-5.6337	4	0.86438	0.86436	1	17243	1	-0.22279	4	0.22594	0.38997	1	6886	2	-2.2726	4	0.97183	0.97185	1	19358	0	-2.6672
RIMKLB	12	4	0.8325	0.83596	1	16477	0	-5.7386	4	0.99772	0.99776	1	19962	0	-4.4027	4	0.62185	0.70908	1	13196	1	-3.0222	4	0.97184	0.97187	1	19359	0	-4.1713
ATP6V1B2	14	4	0.78663	0.80138	1	15618	0	-4.4044	4	0.48753	0.63632	1	11514	0	-5.5187	4	0.96866	0.96868	1	19344	0	-4.2299	4	0.97189	0.97192	1	19360	0	-4.4066
LOC400863	6	4	0.83119	0.83488	1	16449	0	-2.0494	4	0.77832	0.7963	1	15678	1	-2.2217	4	0.86137	0.86134	1	17149	1	-0.48621	4	0.97194	0.97196	1	19361	0	-1.7236
CTSK	1	4	0.99994	0.99994	1	19990	0	-5.7643	4	0.057693	0.14233	1	2503	1	0.51413	4	0.16952	0.33305	1	5742	1	0.051987	4	0.97206	0.97207	1	19362	0	-1.2178
FAM20C	7	4	0.058089	0.1428	1	2545	2	-0.22393	4	0.99572	0.99579	1	19918	0	-4.8158	4	0.93901	0.93901	1	18739	0	-1.4725	4	0.97209	0.9721	1	19363	0	-2.1514
TMEM87A	15	4	0.99211	0.99217	1	19830	0	-4.3688	4	0.92739	0.92731	1	18494	0	-2.6707	4	0.87101	0.87065	1	17337	0	-5.9566	4	0.97215	0.97217	1	19364	0	-4.2597
VWA5A	11	4	0.94861	0.94864	1	18859	0	-5.1998	4	0.52269	0.66935	1	12103	1	-1.8256	4	0.57304	0.68794	1	12607	1	-3.7395	4	0.97218	0.97219	1	19365	0	-3.8266
HOXA5	7	4	0.61512	0.70835	1	13000	1	-1.977	4	0.84242	0.84448	1	16841	0	-5.8578	4	0.86548	0.86529	1	17224	1	0.67061	4	0.97225	0.97227	1	19366	0	-2.718
LRRD1	7	4	1	1	1	20111	0	-6.9467	4	0.73949	0.77228	1	15034	1	-0.11021	4	0.74689	0.77469	1	15029	1	0.26086	4	0.97226	0.97227	1	19367	0	-2.7942
HNRNPH2	X	4	0.18386	0.3528	1	5963	2	0.79234	4	0.99247	0.99256	1	19839	0	-2.3621	4	0.22474	0.38886	1	6859	1	-2.5175	4	0.97226	0.97227	1	19368	0	-1.724
DEFB125	20	4	0.019817	0.063258	1	1148	3	1.948	4	0.97141	0.97145	1	19396	0	-5.9223	4	0.57993	0.69078	1	12671	1	-5.539	4	0.97227	0.97229	1	19369	0	-3.3495
SLC2A8	9	4	0.10247	0.22249	1	3899	2	-2.9415	4	0.74583	0.7761	1	15145	0	-5.5761	4	0.29281	0.4524	1	8153	1	0.45956	4	0.97231	0.97233	1	19371	0	-2.5681
IRF8	16	4	0.088847	0.19859	1	3519	2	-1.53	4	0.062393	0.15106	1	2670	2	-2.2757	4	0.96392	0.96397	1	19252	0	-0.7661	4	0.97236	0.97238	1	19372	0	-1.491
MRPL24	1	4	0.0082806	0.028143	0.904272	623	2	-1.4297	4	0.034625	0.098278	1	1704	1	-2.9809	4	0.86929	0.86895	1	17295	0	-3.054	4	0.97236	0.97239	1	19373	0	-2.9586
RP2	X	4	0.95532	0.95537	1	19015	0	-5.4454	4	0.65738	0.72901	1	13817	0	-5.4637	4	0.97371	0.97376	1	19453	0	-3.2708	4	0.97245	0.97247	1	19374	0	-4.6336
INF2	14	4	0.75608	0.78157	1	15083	0	-3.3144	4	0.37155	0.52754	1	9689	1	-2.1858	4	0.37124	0.52588	1	9621	1	-4.0313	4	0.97249	0.97252	1	19375	0	-2.1119
TAS2R31	12	4	1	1	1	20047	0	-5.7544	4	0.16974	0.33345	1	5709	3	1.0399	4	0.11676	0.24679	1	4248	1	-5.9565	4	0.97251	0.97254	1	19376	0	-4.0926
AQP7	9	4	0.27836	0.44039	1	7753	1	-0.43958	4	0.012669	0.041754	1	798	2	-1.1041	4	0.46744	0.61699	1	11130	1	-1.9995	4	0.97253	0.97255	1	19377	0	-2.0257
SNX29	16	4	0.30697	0.46693	1	8297	1	-3.3676	4	0.74484	0.77552	1	15126	0	-5.7367	4	0.095355	0.20974	1	3679	2	-2.5637	4	0.97254	0.97256	1	19378	0	-3.5812
PTAR1	9	4	0.92271	0.92264	1	18337	0	-7.0146	4	0.57926	0.69443	1	12803	1	0.34739	4	0.66614	0.73015	1	13792	1	0.25209	4	0.9726	0.97262	1	19379	0	-2.6671
NLRC4	2	4	0.94569	0.94569	1	18805	0	-5.9736	4	0.73686	0.77077	1	14992	1	0.81736	4	0.51678	0.66374	1	11926	2	-0.26291	4	0.97263	0.97265	1	19380	0	-2.0269
UQCRB	8	4	0.30215	0.46249	1	8212	1	-4.4157	4	0.22068	0.3879	1	6772	1	-1.5437	4	0.48595	0.63455	1	11426	0	-5.782	4	0.97268	0.97271	1	19381	0	-3.9076
EPB41L3	18	4	0.8641	0.86405	1	17098	1	0.73533	4	0.99852	0.99852	1	19986	0	-4.8423	4	0.31487	0.47316	1	8588	2	0.52459	4	0.97269	0.97272	1	19382	0	-1.6168
RAD50	5	4	0.20123	0.3689	1	6302	1	-3.1838	4	0.18471	0.35473	1	6061	1	-4.8745	4	0.25756	0.4195	1	7459	2	-1.3317	4	0.97269	0.97272	1	19383	0	-2.7898
OR13C8	9	4	0.87151	0.87115	1	17267	0	-4.8584	4	0.3211	0.48086	1	8779	1	-3.1531	4	0.82417	0.82859	1	16424	1	-0.8851	4	0.9727	0.97272	1	19384	0	-3.134
POC5	5	4	0.0060577	0.020917	0.841436	498	2	-2.122	4	0.99755	0.99759	1	19959	0	-4.7102	4	0.34873	0.50488	1	9278	1	-2.5608	4	0.9727	0.97273	1	19385	0	-3.709
OSBPL2	20	4	0.97543	0.97553	1	19432	0	-1.1086	4	0.16503	0.32598	1	5583	1	-3.6862	4	0.87926	0.87892	1	17521	0	-0.18228	4	0.97272	0.97276	1	19386	0	-1.7203
C16orf72	16	4	0.661	0.72963	1	13635	1	-2.8002	4	0.85427	0.85493	1	17047	0	-0.14047	4	0.11281	0.24007	1	4149	1	-5.7862	4	0.97273	0.97276	1	19387	0	-3.0805
CFD	19	4	0.21996	0.38621	1	6658	2	0.67533	4	0.67555	0.73781	1	14061	0	-6.0039	4	0.73037	0.76474	1	14764	1	0.45319	4	0.97274	0.97277	1	19388	0	-2.1911
CHST7	X	4	0.92234	0.92223	1	18331	0	-4.1704	4	0.38606	0.54106	1	9902	1	-0.99103	4	0.26136	0.42304	1	7546	1	-5.0748	4	0.97278	0.97282	1	19389	0	-2.95
VMP1	17	4	0.84612	0.84749	1	16736	0	-4.9482	4	0.092578	0.20532	1	3593	3	1.4285	4	1	1	1	20076	0	-7.0808	4	0.97286	0.97291	1	19390	0	-3.9671
DNMT1	19	4	0.89047	0.89013	1	17660	0	-3.5113	4	0.9845	0.98458	1	19672	0	-2.9464	4	0.86675	0.86648	1	17241	0	-5.6092	4	0.97288	0.97292	1	19391	0	-3.5687
C15orf38-AP3S2	15	4	0.33381	0.49205	1	8807	1	-3.9426	4	0.31214	0.47253	1	8565	1	-3.2457	4	0.49594	0.64393	1	11593	1	0.28139	4	0.97294	0.97299	1	19392	0	-2.6799
RUNX2	6	4	0.89236	0.89204	1	17696	0	-5.1641	4	0.95663	0.95669	1	19084	0	-0.60462	4	0.90033	0.90013	1	17948	0	-5.7467	4	0.97299	0.97304	1	19393	0	-3.5844
FZD9	7	4	0.77769	0.79529	1	15469	1	-1.2138	4	0.7133	0.75748	1	14612	0	-3.1112	4	0.043584	0.11496	1	2102	1	-5.8194	4	0.973	0.97305	1	19394	0	-3.6519
PLAG1	8	4	0.86911	0.86878	1	17203	0	-4.3878	4	0.10769	0.23172	1	4004	3	1.3274	4	0.22911	0.3929	1	6932	1	-3.3318	4	0.97301	0.97306	1	19395	0	-1.9874
FOXRED1	11	4	0.85445	0.85498	1	16914	0	-5.9936	4	0.069433	0.16412	1	2897	2	-0.43816	4	0.094771	0.20872	1	3661	1	-0.35208	4	0.97301	0.97306	1	19396	0	-1.9288
NCSTN	1	4	0.44149	0.59279	1	10519	1	-4.8528	4	0.15053	0.3028	1	5194	2	-0.6539	4	1	1	1	20050	0	-6.7852	4	0.97306	0.9731	1	19397	0	-4.0173
GCOM1	15	4	0.86816	0.86787	1	17188	1	0.0040399	4	0.44049	0.59215	1	10743	1	-2.2769	4	0.30354	0.46255	1	8362	1	-6.7415	4	0.97317	0.97321	1	19398	0	-2.9002
TXNDC8	9	4	0.97218	0.97219	1	19359	0	-3.6695	4	0.59219	0.69975	1	12956	1	-2.4511	4	0.58625	0.69344	1	12747	1	-4.0107	4	0.97326	0.97329	1	19400	0	-3.7099
DGAT2	11	4	0.16168	0.32067	1	5436	1	-6.3515	4	0.40467	0.55854	1	10176	1	-3.5035	4	0.25118	0.41346	1	7346	1	-0.18923	4	0.97334	0.97337	1	19402	0	-3.3754
SLCO3A1	15	4	0.35263	0.50942	1	9164	1	-2.5536	4	0.75719	0.78294	1	15334	0	-2.0205	4	0.41062	0.56315	1	10223	1	-2.2548	4	0.97334	0.97337	1	19403	0	-2.8946
NLE1	17	4	0.14437	0.29277	1	4985	2	0.064811	4	0.73282	0.76841	1	14939	1	-1.1961	4	0.86682	0.86654	1	17243	0	-5.2585	4	0.97336	0.97339	1	19404	0	-2.8916
NEBL	10	4	0.89461	0.89436	1	17752	0	-4.2047	4	0.98683	0.98693	1	19725	0	-2.9144	4	0.43637	0.58747	1	10640	1	-2.5089	4	0.97344	0.97348	1	19406	0	-3.8144
SNTG1	8	4	0.023339	0.0735	1	1327	2	0.22899	4	0.82306	0.82859	1	16474	0	-4.3164	4	0.10334	0.2237	1	3912	3	1.0372	4	0.97349	0.97352	1	19407	0	-1.5995
YWHAE	17	4	0.23105	0.39641	1	6868	1	-1.36	4	0.49492	0.6432	1	11635	1	-2.6438	4	0.030865	0.090012	1	1628	2	-2.0521	4	0.9735	0.97352	1	19408	0	-2.7006
TP53AIP1	11	4	0.9105	0.91034	1	18080	0	-6.7996	4	0.34706	0.50498	1	9322	1	-2.1374	4	0.24542	0.40809	1	7231	2	0.78919	4	0.97351	0.97355	1	19409	0	-3.527
MTRNR2L9	6	4	0.062026	0.15013	1	2674	1	-5.0529	4	0.43732	0.58915	1	10695	2	0.9699	4	0.97108	0.97109	1	19388	0	-2.9374	4	0.97358	0.97361	1	19410	0	-2.2379
STAT5A	17	4	0.74383	0.77416	1	14865	0	-3.0765	4	0.94635	0.94636	1	18869	0	-1.2294	4	0.11213	0.23895	1	4135	1	-3.5574	4	0.97362	0.97366	1	19411	0	-2.7805
PCLO	7	4	0.035133	0.098944	1	1762	3	1.4902	4	0.97612	0.97625	1	19498	0	-5.3116	4	0.17107	0.33552	1	5776	1	-2.8712	4	0.97365	0.9737	1	19412	0	-2.6981
TIAM2	6	4	0.2705	0.43302	1	7615	2	-0.81745	4	0.70544	0.75325	1	14496	1	-3.5743	4	0.4972	0.64512	1	11610	1	-4.5105	4	0.97376	0.97381	1	19413	0	-3.6932
BLVRA	7	4	0.8542	0.85476	1	16911	0	-5.8061	4	0.11401	0.24243	1	4172	1	-3.1151	4	0.29115	0.45083	1	8122	1	0.37767	4	0.97382	0.97386	1	19414	0	-3.6682
CEP83	12	4	0.16128	0.32	1	5427	1	-3.3137	4	0.95857	0.95867	1	19123	0	-1.1013	4	0.32045	0.4784	1	8692	2	-0.86401	4	0.97382	0.97387	1	19415	0	-2.8814
ZNF281	1	4	0.77499	0.79352	1	15415	0	-3.3931	4	0.18072	0.35056	1	5973	2	-0.014359	4	0.81184	0.81887	1	16194	0	-3.6845	4	0.97382	0.97387	1	19416	0	-3.0856
VPS54	2	4	0.95722	0.95731	1	19053	0	-0.53549	4	0.84387	0.84572	1	16861	0	-4.5143	4	0.74759	0.77513	1	15037	0	-5.8325	4	0.97387	0.97392	1	19417	0	-3.6289
CRABP2	1	4	0.90229	0.90206	1	17907	0	-6.2474	4	0.96213	0.96219	1	19207	0	-4.4566	4	0.0040443	0.014165	0.850495	331	2	-1.836	4	0.97388	0.97393	1	19418	0	-4.8628
RPL35	9	4	0.26196	0.42512	1	7439	1	-2.1383	4	0.016893	0.054642	1	1004	2	-1.7689	4	0.81055	0.81785	1	16173	0	-4.6664	4	0.97391	0.97396	1	19419	0	-3.5066
NABP1	2	4	0.99223	0.9923	1	19834	0	-2.8225	4	0.76594	0.78831	1	15469	1	-1.3433	4	0.85001	0.85068	1	16914	1	-0.62243	4	0.97401	0.97406	1	19420	0	-1.681
CCDC167	6	4	1	1	1	20103	0	-6.6548	4	0.94888	0.9489	1	18927	0	-3.6738	4	0.23427	0.39779	1	7027	2	-1.9531	4	0.97408	0.97412	1	19421	0	-4.9495
SENP6	6	4	0.99093	0.99102	1	19803	0	-4.8448	4	0.15603	0.31158	1	5343	2	-2.3694	4	0.22445	0.38859	1	6851	2	-1.8358	4	0.97416	0.97421	1	19422	0	-3.8304
HSPA1L	6	4	0.10877	0.23338	1	4072	2	-2.4164	4	0.56883	0.69018	1	12683	0	-5.6577	4	0.20219	0.36795	1	6432	2	0.6497	4	0.97417	0.97421	1	19423	0	-3.496
GNE	9	4	0.30336	0.46365	1	8233	2	0.57768	4	1	1	1	20046	0	-6.5679	4	0.39824	0.55138	1	10021	1	-3.2483	4	0.97417	0.97421	1	19424	0	-3.8248
RBL2	16	4	0.82416	0.82917	1	16320	0	-5.7097	4	0.79244	0.80588	1	15917	0	-3.9203	4	0.78596	0.79992	1	15716	1	-1.7645	4	0.97418	0.97422	1	19425	0	-3.6878
MSL1	17	4	0.59575	0.69995	1	12728	0	-6.0818	4	0.22173	0.38883	1	6798	1	-2.5696	4	0.94894	0.94896	1	18939	0	-4.4509	4	0.97418	0.97422	1	19426	0	-3.3541
ARID4A	14	4	0.40981	0.56302	1	10019	2	0.84678	4	0.89987	0.89965	1	17941	0	-4.9401	4	0.63414	0.71475	1	13360	1	-2.4411	4	0.97419	0.97423	1	19427	0	-1.5092
DCPS	11	4	1	1	1	20110	0	-6.1133	4	0.63392	0.71802	1	13478	1	-3.4948	4	0.36677	0.52173	1	9550	1	-1.9981	4	0.97421	0.97425	1	19428	0	-3.8236
KLHL41	2	4	0.085824	0.19319	1	3415	1	-3.0651	4	0.3523	0.5097	1	9437	2	-2.4017	4	0.095672	0.21032	1	3686	2	-0.048519	4	0.97427	0.97431	1	19429	0	-2.371
EXD3	9	4	0.79975	0.81068	1	15863	0	-5.7881	4	0.14517	0.29412	1	5040	2	-0.073776	4	0.69102	0.74291	1	14140	1	-1.2575	4	0.9743	0.97434	1	19430	0	-2.9074
NUDT14	14	4	0.79416	0.80659	1	15761	0	-5.7845	4	0.99223	0.99231	1	19837	0	-3.3047	4	0.96344	0.96348	1	19247	0	-5.6372	4	0.97442	0.97447	1	19433	0	-4.6899
L3MBTL4	18	4	0.84958	0.85055	1	16812	0	-0.76278	4	0.94144	0.94144	1	18766	0	-4.5815	4	0.14699	0.29693	1	5115	2	-1.6971	4	0.97446	0.97451	1	19434	0	-3.0047
IMPG1	6	4	0.99293	0.99301	1	19849	0	-3.2451	4	0.9262	0.92613	1	18473	0	-2.8599	4	0.21393	0.37885	1	6657	1	-0.76406	4	0.97452	0.97457	1	19435	0	-3.2109
SEPP1	12	4	0.9301	0.93001	1	18489	0	-3.9984	4	0.7425	0.7741	1	15092	1	-0.63715	4	0.25294	0.41515	1	7378	1	-1.546	4	0.97452	0.97457	1	19436	0	-1.9933
GMFB	14	4	0.33182	0.49024	1	8770	1	-6.5196	4	0.79973	0.81112	1	16053	0	-2.8863	4	0.0039615	0.013891	0.84983	324	3	1.7074	4	0.97463	0.9747	1	19437	0	-3.6165
NDUFB9	8	4	0.56999	0.68922	1	12390	1	-0.45377	4	0.017316	0.055896	1	1019	2	1.08	4	0.087238	0.19543	1	3463	2	-2.432	4	0.97465	0.97472	1	19438	0	-2.2532
MYO7A	11	4	0.2854	0.44683	1	7888	1	-5.6668	4	0.37517	0.53096	1	9737	1	-1.2726	4	0.79905	0.80933	1	15961	0	-5.8211	4	0.9747	0.97477	1	19439	0	-3.9528
OR56A5	11	4	0.32898	0.48761	1	8719	1	-0.53282	4	0.66456	0.73244	1	13916	1	-2.3198	4	0.92709	0.92702	1	18512	0	-1.9428	4	0.97471	0.97479	1	19440	0	-1.7063
FAM20B	1	4	0.14476	0.29342	1	4996	1	-6.1429	4	0.84372	0.8456	1	16858	0	-5.4443	4	0.54633	0.67719	1	12309	1	0.15598	4	0.97475	0.97483	1	19442	0	-4.1938
DOCK3	3	4	0.42444	0.57676	1	10258	0	-5.0861	4	0.11848	0.25002	1	4297	2	-1.5222	4	1	1	1	20103	0	-6.3799	4	0.97481	0.9749	1	19443	0	-4.627
ADGRE1	19	4	0.64679	0.72287	1	13423	0	-5.7222	4	0.31064	0.47116	1	8538	1	-5.0498	4	0.12937	0.26788	1	4623	2	0.0032657	4	0.97482	0.97491	1	19444	0	-3.4253
ECHDC1	6	4	0.27041	0.43293	1	7608	1	-5.3989	4	0.83878	0.84133	1	16769	0	-6.1452	4	0.085762	0.19277	1	3428	2	0.1964	4	0.97484	0.97492	1	19445	0	-3.7307
PLA2G2D	1	4	0.79907	0.81019	1	15849	0	-3.3942	4	0.1786	0.3473	1	5913	2	0.79973	4	0.62617	0.71107	1	13257	1	-5.5924	4	0.97487	0.97495	1	19446	0	-3.7363
MRAP	21	4	0.71977	0.76016	1	14469	1	-2.0582	4	1	1	1	20093	0	-6.291	4	0.40652	0.55926	1	10145	1	0.3592	4	0.97489	0.97499	1	19447	0	-3.7515
FLRT3	20	4	0.11151	0.23813	1	4132	2	1.0752	4	0.017592	0.056723	1	1032	1	-5.7927	4	0.95065	0.95067	1	18984	0	-2.5946	4	0.97491	0.975	1	19448	0	-3.1888
NT5C1B	2	4	0.051137	0.12968	1	2318	2	-2.1704	4	0.094126	0.20805	1	3629	1	-3.0598	4	0.72666	0.76259	1	14706	0	-3.5797	4	0.97492	0.97501	1	19449	0	-3.6639
OTX2	14	4	0.72247	0.76168	1	14509	1	-2.9512	4	0.5831	0.69598	1	12849	1	-4.2614	4	0.30103	0.46016	1	8318	1	-2.7679	4	0.97504	0.97513	1	19450	0	-3.045
KANSL2	12	4	0.59718	0.70057	1	12751	1	-2.4287	4	0.87415	0.87381	1	17438	0	-5.8843	4	0.047324	0.12206	1	2225	3	1.2446	4	0.97512	0.97522	1	19451	0	-3.161
NRIP2	12	4	0.78679	0.80149	1	15621	0	-3.1055	4	0.10696	0.23042	1	3976	2	-2.6198	4	0.6263	0.71113	1	13259	1	-2.1416	4	0.97513	0.97523	1	19452	0	-3.035
PDLIM3	4	4	0.65384	0.72618	1	13521	0	-4.0704	4	0.071787	0.16836	1	2963	2	0.49001	4	0.65701	0.7257	1	13670	0	-3.9916	4	0.97515	0.97525	1	19453	0	-2.9554
FBXO33	14	4	0.99161	0.9917	1	19819	0	-5.6226	4	0.83139	0.8353	1	16636	1	-0.4631	4	0.8686	0.86827	1	17277	0	-3.1962	4	0.97523	0.97532	1	19454	0	-2.7847
PDE5A	4	4	0.6444	0.72175	1	13388	1	0.62901	4	0.89677	0.89657	1	17872	0	-4.7941	4	0.65726	0.72581	1	13674	1	-1.6973	4	0.97526	0.97535	1	19455	0	-2.0255
RAB14	9	4	0.98811	0.98818	1	19730	0	-1.9937	4	0.53642	0.6777	1	12292	1	-2.3138	4	0.89148	0.89117	1	17762	0	-2.4453	4	0.97556	0.97565	1	19456	0	-2.7794
HPGD	4	4	0.2319	0.39721	1	6882	1	-3.0662	4	0.76453	0.78741	1	15446	1	-4.2901	4	0.77818	0.79457	1	15565	1	-0.18038	4	0.97567	0.97578	1	19457	0	-3.5637
STXBP3	1	4	0.83725	0.83983	1	16572	0	-5.2502	4	0.9987	0.9987	1	19989	0	-5.9882	4	0.047854	0.12304	1	2241	2	0.49416	4	0.97571	0.97584	1	19458	0	-4.1304
MTIF3	13	4	0.37831	0.53331	1	9536	1	0.47529	4	0.83329	0.83685	1	16668	0	-5.5935	4	0.25747	0.41942	1	7458	1	-2.9725	4	0.97572	0.97584	1	19459	0	-2.2362
NME7	1	4	0.049469	0.12651	1	2262	1	-5.7898	4	0.18872	0.3584	1	6141	2	-1.3039	4	0.78868	0.80184	1	15763	0	-5.2977	4	0.97575	0.97588	1	19460	0	-3.7139
ATP6V1F	4	4	0.35735	0.51384	1	9241	1	-6.1468	4	0.54671	0.68154	1	12406	1	-5.4271	4	0.065418	0.15612	1	2839	1	-5.1487	4	0.97585	0.97598	1	19461	0	-4.283
MCEMP1	19	4	0.99052	0.9906	1	19794	0	-6.3693	4	0.12892	0.26736	1	4583	1	-4.8648	4	0.16415	0.32451	1	5615	3	0.87466	4	0.97586	0.97599	1	19462	0	-4.2403
CALML6	1	4	0.64069	0.72	1	13341	1	-0.6489	4	0.42339	0.57615	1	10467	1	-3.8581	4	0.11087	0.23681	1	4106	1	-3.0609	4	0.97589	0.97602	1	19463	0	-2.73
PCBP3	21	4	0.94279	0.9428	1	18741	0	-0.6618	4	0.66776	0.73398	1	13955	1	-1.1742	4	0.371	0.52565	1	9616	1	-3.8253	4	0.97589	0.97603	1	19464	0	-2.6079
MISP	19	4	0.41027	0.56345	1	10026	2	0.39225	4	0.098497	0.21575	1	3735	1	-3.0565	4	0.11121	0.23739	1	4116	2	-2.9909	4	0.97596	0.97609	1	19465	0	-2.3662
FARSB	2	4	0.23277	0.398	1	6892	1	-4.1665	4	0.50998	0.65732	1	11898	1	-4.5624	4	0.53696	0.67359	1	12190	1	-4.6245	4	0.97597	0.97609	1	19466	0	-4.255
PIP5K1B	9	4	0.87841	0.8781	1	17416	0	-2.8329	4	0.99952	0.99953	1	20002	0	-5.3373	4	0.80964	0.81715	1	16149	0	-0.60344	4	0.976	0.97613	1	19467	0	-2.8994
NME9	3	4	0.98631	0.98643	1	19696	0	-5.3806	4	0.72316	0.76292	1	14775	0	-2.9505	4	0.9218	0.92168	1	18399	0	0.16117	4	0.97601	0.97614	1	19468	0	-4.0654
RANBP2	2	4	0.96716	0.9672	1	19261	0	-4.4389	4	0.92976	0.92966	1	18533	0	-5.1188	4	0.88171	0.8814	1	17559	0	-6.0468	4	0.97612	0.97625	1	19469	0	-4.695
PRR20D	13	4	0.46133	0.61148	1	10822	1	-0.45724	4	0.97641	0.97653	1	19502	0	-5.3891	4	0.49999	0.64777	1	11652	1	-0.061941	4	0.97624	0.97637	1	19470	0	-3.3876
ZNF592	15	4	0.94799	0.94799	1	18848	0	-3.6181	4	0.86483	0.86479	1	17252	0	-1.5898	4	0.73901	0.76984	1	14919	0	-5.1	4	0.97631	0.97644	1	19471	0	-3.7583
ZNF304	19	4	0.52367	0.67031	1	11843	1	-3.859	4	0.74374	0.77486	1	15111	1	-0.58872	4	0.61301	0.70507	1	13075	0	-6.1275	4	0.97633	0.97646	1	19472	0	-3.2391
IL24	1	4	0.46201	0.61212	1	10831	1	-4.7081	4	0.044599	0.11766	1	2061	3	1.2738	4	0.39343	0.54675	1	9951	1	-2.8146	4	0.97634	0.97646	1	19473	0	-1.9435
COX4I1	16	4	0.067493	0.16036	1	2856	1	-2.8427	4	0.16147	0.32037	1	5492	2	-2.2242	4	0.72348	0.76074	1	14653	1	-4.5846	4	0.97643	0.97655	1	19475	0	-3.195
USP17L25	4	4	0.19841	0.36625	1	6254	2	0.0061574	4	0.4711	0.62095	1	11237	0	-5.6285	4	0.10025	0.21837	1	3820	1	-5.7636	4	0.97655	0.97667	1	19476	0	-4.3604
PIK3C2G	12	4	0.75317	0.7798	1	15035	1	-2.0721	4	0.73135	0.76758	1	14911	0	-3.5186	4	0.62138	0.70888	1	13186	1	-4.8152	4	0.9766	0.97671	1	19477	0	-3.555
SAC3D1	11	4	0.051144	0.12969	1	2320	2	-2.681	4	0.40181	0.55591	1	10134	1	-0.70882	4	0.015149	0.049339	1	938	2	-2.4548	4	0.97665	0.97676	1	19479	0	-2.5582
EBLN1	10	4	0.73368	0.76809	1	14696	0	-4.8356	4	0.26433	0.42822	1	7593	1	-5.5878	4	0.080998	0.18438	1	3313	1	-3.263	4	0.97665	0.97676	1	19480	0	-4.0796
BRF2	8	4	0.9914	0.99149	1	19816	0	-4.6229	4	0.22133	0.38848	1	6788	1	-4.4156	4	0.76206	0.78405	1	15293	1	-3.2297	4	0.97665	0.97676	1	19481	0	-3.4644
MAP6D1	3	4	0.97478	0.97487	1	19409	0	-1.9048	4	0.92294	0.92287	1	18401	0	-1.0979	4	0.91147	0.91138	1	18180	0	-3.5095	4	0.97672	0.97683	1	19482	0	-3.2346
DNAJC16	1	4	0.050019	0.12757	1	2281	1	-2.7517	4	0.9599	0.95999	1	19163	0	-4.9708	4	0.0080276	0.027317	0.990945	546	3	1.5134	4	0.97677	0.97688	1	19483	0	-2.7575
NSG1	4	4	0.96962	0.96964	1	19312	0	-4.7656	4	0.080633	0.1843	1	3228	2	1.1008	4	0.063605	0.15271	1	2782	2	-2.3628	4	0.97684	0.97695	1	19484	0	-2.6848
ZFP37	9	4	0.30178	0.46212	1	8206	1	-4.747	4	0.81981	0.82605	1	16408	0	-2.2011	4	0.13118	0.2709	1	4675	2	0.051787	4	0.9769	0.97701	1	19485	0	-2.4655
OLFM2	19	4	0.93321	0.93319	1	18546	0	-2.8786	4	0.17372	0.33966	1	5785	1	-3.2642	4	0.018982	0.060794	1	1105	2	-2.3911	4	0.97705	0.97716	1	19486	0	-2.525
STRAP	12	4	0.38122	0.53608	1	9588	1	-6.534	4	0.8431	0.84507	1	16849	1	-1.8979	4	0.093351	0.20623	1	3631	2	0.9731	4	0.97709	0.97721	1	19487	0	-2.1828
CNOT2	12	4	0.81447	0.82154	1	16142	0	-0.59178	4	0.99144	0.99153	1	19825	0	-5.5199	4	0.15235	0.30557	1	5286	2	0.65388	4	0.97718	0.9773	1	19488	0	-3.2699
APLF	2	4	0.91345	0.91336	1	18145	0	-5.5648	4	0.021714	0.068829	1	1229	1	-5.7274	4	0.91105	0.91093	1	18172	0	-5.9914	4	0.97719	0.9773	1	19489	0	-5.3803
CLPTM1L	5	4	0.74857	0.77703	1	14951	0	-3.8624	4	0.74	0.77259	1	15044	0	-4.0261	4	0.63122	0.71338	1	13324	1	-1.0092	4	0.97723	0.97735	1	19490	0	-3.3104
POU5F1B	8	4	0.9817	0.9818	1	19570	0	-6.0016	4	0.23475	0.40088	1	7030	2	-1.721	4	0.74538	0.77374	1	15005	1	-0.10703	4	0.97732	0.97743	1	19491	0	-3.6944
EPB41L1	20	4	0.073748	0.17167	1	3051	1	-2.9741	4	0.87183	0.87151	1	17388	0	-5.6975	4	1	1	1	20098	0	-6.7271	4	0.97735	0.97745	1	19492	0	-5.0464
MCCC1	3	4	0.544	0.679	1	12076	1	-2.739	4	0.67447	0.73727	1	14043	0	-6.0623	4	0.095123	0.20932	1	3671	2	-0.12443	4	0.97737	0.97747	1	19493	0	-2.8451
NDUFAB1	16	4	0.21311	0.37987	1	6545	1	-1.8885	4	0.67667	0.73838	1	14076	0	-6.1968	4	0.45104	0.60133	1	10867	1	-0.67094	4	0.9774	0.9775	1	19494	0	-3.0472
SAGE1	X	4	0.70943	0.7545	1	14308	1	-6.295	4	0.82085	0.82687	1	16426	0	-2.4566	4	0.59534	0.69734	1	12844	1	-2.2747	4	0.97741	0.97751	1	19495	0	-3.5969
OR9Q1	11	4	0.48902	0.63761	1	11261	1	-0.72598	4	0.29879	0.46008	1	8311	1	-1.721	4	0.7878	0.80122	1	15750	0	-4.6678	4	0.97744	0.97753	1	19496	0	-2.7145
TAF10	11	4	0.76527	0.78724	1	15239	1	-1.8038	4	0.53122	0.67576	1	12229	1	-1.3722	4	0.97881	0.97895	1	19554	0	-5.0183	4	0.97746	0.97755	1	19497	0	-3.0558
ALS2CL	3	4	0.77245	0.79188	1	15374	1	0.20901	4	0.4472	0.59837	1	10859	1	-5.7459	4	0.82753	0.83131	1	16498	0	-5.4779	4	0.97752	0.97761	1	19498	0	-2.9205
LNPEP	5	4	0.060787	0.14779	1	2635	3	1.0263	4	0.29122	0.45301	1	8137	1	-6.2181	4	0.46536	0.61502	1	11095	1	-5.3594	4	0.9776	0.9777	1	19499	0	-3.7032
TMEM234	1	4	0.04995	0.12745	1	2278	2	-2.505	4	0.23929	0.40509	1	7115	2	1.0818	4	0.052169	0.13118	1	2419	1	-6.861	4	0.97767	0.97778	1	19500	0	-3.461
KLHL5	4	4	0.56002	0.68519	1	12262	1	-4.2337	4	0.15921	0.31672	1	5426	2	1.0933	4	0.3866	0.54031	1	9855	1	-3.1082	4	0.97767	0.97778	1	19501	0	-2.1255
HEMGN	9	4	0.29767	0.45822	1	8124	1	-0.99506	4	0.60913	0.70697	1	13176	0	-5.4112	4	0.8905	0.89016	1	17737	0	-5.9488	4	0.97768	0.97778	1	19502	0	-4.4118
FAM126A	7	4	0.88478	0.88444	1	17552	0	-5.7856	4	0.28481	0.4471	1	8000	1	-0.89857	4	0.17496	0.3416	1	5890	2	0.53489	4	0.97768	0.97779	1	19503	0	-2.166
AGTRAP	1	4	0.30518	0.4653	1	8267	1	-6.0105	4	0.7008	0.75078	1	14432	0	-6.2124	4	0.80313	0.81232	1	16024	0	0.15003	4	0.97769	0.97779	1	19504	0	-4.2488
ATP5G3	8	4	0.85555	0.85598	1	16937	0	-6.1499	4	0.4167	0.56984	1	10363	1	-3.7176	4	0.92084	0.92069	1	18383	0	-0.36284	4	0.97771	0.97781	1	19505	0	-3.5866
TOMM22	22	4	0.10482	0.22655	1	3968	2	-2.6473	4	0.44903	0.60011	1	10887	1	0.60452	4	0.11009	0.23545	1	4081	1	-3.6338	4	0.97774	0.97786	1	19506	0	-2.2708
BIRC7	20	4	0.91534	0.91524	1	18201	0	-2.4421	4	0.52334	0.67	1	12114	1	-1.9065	4	0.31045	0.46903	1	8497	2	-1.0048	4	0.97777	0.97789	1	19507	0	-2.2421
SPAG16	2	4	0.46497	0.61495	1	10874	1	-2.6412	4	0.23907	0.40488	1	7108	1	-2.5629	4	0.19517	0.36139	1	6295	1	-3.6644	4	0.97777	0.9779	1	19508	0	-3.4079
ZFYVE26	14	4	0.76102	0.7846	1	15163	1	0.34389	4	0.97768	0.97779	1	19533	0	-4.488	4	0.24747	0.41	1	7267	1	-2.7966	4	0.97778	0.9779	1	19509	0	-3.4945
SRF	6	4	0.63324	0.7165	1	13245	1	-3.328	4	0.48848	0.63721	1	11539	2	-0.51854	4	0.029073	0.086451	1	1555	2	-2.5178	4	0.97781	0.97793	1	19510	0	-2.5704
TCF24	8	4	0.85078	0.85166	1	16837	0	-5.3163	4	0.90784	0.90768	1	18096	0	-3.9319	4	0.70128	0.74836	1	14293	0	-2.5032	4	0.97784	0.97797	1	19511	0	-4.1844
SMCO3	12	4	0.05558	0.13808	1	2464	2	-2.4741	4	0.90015	0.89994	1	17947	0	-4.7368	4	0.24335	0.40618	1	7195	1	-4.105	4	0.97785	0.97798	1	19512	0	-4.4206
IRAK1BP1	6	4	0.9995	0.9995	1	19976	0	-5.6903	4	0.68797	0.74407	1	14226	1	-1.9661	4	0.13251	0.27311	1	4712	1	-1.2381	4	0.97796	0.9781	1	19513	0	-2.4829
CIR1	2	4	0.75913	0.78344	1	15129	1	-2.829	4	1	1	1	20094	0	-5.7833	4	0.79888	0.8092	1	15957	0	-2.743	4	0.97803	0.97817	1	19514	0	-4.6312
RARS2	6	4	0.26034	0.42361	1	7413	1	-5.2457	4	0.14921	0.30068	1	5158	2	-1.1827	4	0.75103	0.77719	1	15098	0	-6.4542	4	0.97814	0.97828	1	19516	0	-3.4303
KLHL30	2	4	0.35958	0.51597	1	9272	1	-6.6155	4	0.36068	0.51752	1	9554	2	0.98086	4	0.53458	0.67268	1	12157	0	-6.6473	4	0.97816	0.97829	1	19517	0	-3.7835
RNMTL1	15	4	0.34404	0.50152	1	8987	1	-0.62432	4	0.6747	0.73738	1	14048	1	-1.1531	4	0.61945	0.708	1	13161	1	-3.4726	4	0.97821	0.97833	1	19518	0	-2.093
AGAP9	10	4	0.10132	0.22052	1	3870	2	-1.7673	4	0.99654	0.9966	1	19938	0	-4.7038	4	0.21658	0.38131	1	6706	1	-2.2729	4	0.97838	0.97852	1	19520	0	-2.8884
ATP6V1E2	12	4	0.41029	0.56346	1	10028	1	-0.080893	4	0.7563	0.78239	1	15318	0	-3.1832	4	0.99413	0.9942	1	19878	0	-4.0632	4	0.9784	0.97854	1	19521	0	-2.7243
GAN	16	4	0.043019	0.11437	1	2032	1	-5.9194	4	0.55997	0.68663	1	12566	1	-2.4487	4	0.38994	0.54346	1	9903	1	-2.9912	4	0.97843	0.97857	1	19522	0	-3.7543
RPL6	12	4	0.36794	0.52371	1	9388	1	-3.5572	4	0.47077	0.62064	1	11231	2	0.90007	4	0.80837	0.81619	1	16120	0	-6.3127	4	0.97846	0.9786	1	19523	0	-3.0873
MEFV	16	4	0.96292	0.96295	1	19165	0	-4.094	4	0.23117	0.39754	1	6968	2	-1.7112	4	0.33894	0.49572	1	9070	2	0.26907	4	0.9786	0.97874	1	19524	0	-2.2468
ADRB1	10	4	0.92983	0.92973	1	18480	0	-3.8157	4	0.021301	0.067588	1	1209	2	-1.6346	4	1	1	1	20074	0	-6.2672	4	0.97861	0.97876	1	19525	0	-4.4825
CCR1	3	4	0.47425	0.62373	1	11027	1	0.60983	4	0.081694	0.18617	1	3259	1	-2.9222	4	0.37173	0.52632	1	9628	1	-3.4936	4	0.97866	0.9788	1	19526	0	-2.8975
SAMD15	14	4	0.68245	0.74025	1	13927	0	-5.7097	4	0.094067	0.20794	1	3625	2	-0.8198	4	0.42543	0.57718	1	10458	1	-2.8478	4	0.97868	0.97882	1	19527	0	-4.0924
FAM47A	X	4	0.63517	0.7174	1	13267	1	-2.6775	4	0.5898	0.69876	1	12928	1	-3.4348	4	0.5256	0.66929	1	12061	1	-5.0767	4	0.97872	0.97886	1	19528	0	-3.2544
ICE2	15	4	0.87131	0.87095	1	17261	0	-3.9697	4	0.49246	0.64095	1	11596	1	-2.8818	4	0.9408	0.94076	1	18769	0	-2.8235	4	0.97876	0.9789	1	19529	0	-3.477
WDR45B	17	4	0.8693	0.86898	1	17211	0	-3.8887	4	0.99632	0.99638	1	19934	0	-5.5234	4	0.84958	0.85029	1	16903	0	-5.3679	4	0.9788	0.97894	1	19531	0	-4.8086
CDA	1	4	0.055266	0.13751	1	2451	2	-2.5674	4	0.12711	0.26438	1	4526	1	-5.5785	4	0.80985	0.81732	1	16157	0	-0.23778	4	0.97885	0.97899	1	19532	0	-3.6567
KDM1A	1	4	0.97132	0.97136	1	19344	0	-1.9443	4	0.85214	0.853	1	17010	0	-4.2356	4	0.16562	0.32684	1	5652	2	-0.027049	4	0.97892	0.97906	1	19533	0	-2.5224
ETNK2	1	4	0.76571	0.78751	1	15251	0	-5.5332	4	0.95823	0.95834	1	19120	0	-5.0391	4	0.99919	0.9992	1	19994	0	-2.799	4	0.97895	0.97908	1	19534	0	-4.2989
C1GALT1	11	4	0.93505	0.93504	1	18584	0	-5.9063	4	0.51448	0.6616	1	11964	1	-4.0992	4	0.05095	0.12888	1	2368	2	0.85765	4	0.97895	0.97908	1	19535	0	-3.4673
ATXN10	22	4	0.90034	0.90013	1	17863	0	-1.4187	4	0.084731	0.19145	1	3342	1	-5.9003	4	0.095527	0.21007	1	3682	2	1.0958	4	0.979	0.97913	1	19536	0	-2.5838
OR14A16	1	4	0.40733	0.56068	1	9990	0	-6.6439	4	0.073576	0.17156	1	3009	1	-5.9816	4	0.32394	0.48172	1	8760	1	-2.817	4	0.97908	0.97921	1	19537	0	-4.8896
DPCR1	7	4	0.24265	0.40717	1	7093	2	0.54164	4	0.98661	0.98672	1	19722	0	-5.5124	4	0.91107	0.91096	1	18174	0	-2.4903	4	0.97915	0.97928	1	19538	0	-3.2252
OR5M8	11	4	0.92782	0.92774	1	18435	0	-5.2781	4	0.074169	0.17264	1	3027	2	0.95699	4	0.98588	0.98595	1	19697	0	-5.9135	4	0.97916	0.97929	1	19539	0	-4.0631
BTBD16	10	4	0.69629	0.74747	1	14124	1	-0.60599	4	0.82686	0.83159	1	16547	0	-3.6138	4	0.82042	0.82558	1	16356	0	-5.9407	4	0.97916	0.97929	1	19540	0	-3.941
PFKFB4	3	4	0.2445	0.40885	1	7136	2	-2.2557	4	0.85376	0.85445	1	17039	0	-2.0617	4	0.9943	0.99437	1	19882	0	-2.2931	4	0.97917	0.9793	1	19541	0	-2.9924
C15orf62	15	4	0.56275	0.68629	1	12294	1	-2.8565	4	0.048348	0.12465	1	2198	1	-3.6265	4	0.75365	0.7788	1	15131	1	-5.0464	4	0.9792	0.97933	1	19542	0	-3.5789
GMEB1	1	4	0.93226	0.93218	1	18529	0	-6.2032	4	0.53355	0.67664	1	12259	1	0.54395	4	0.23571	0.39912	1	7057	2	-0.018757	4	0.9792	0.97933	1	19543	0	-2.4084
RD3	1	4	0.82615	0.83073	1	16357	1	-1.1348	4	0.47709	0.6266	1	11335	1	-2.1164	4	0.8179	0.82355	1	16305	0	-6.7649	4	0.97931	0.97944	1	19544	0	-2.8734
ADAM32	8	4	0.24437	0.40871	1	7132	1	-6.1377	4	0.25419	0.41881	1	7394	1	-5.8147	4	0.23734	0.40065	1	7078	1	-3.692	4	0.97934	0.97947	1	19545	0	-4.6584
TP53I11	11	4	0.86659	0.86636	1	17156	0	-2.8397	4	0.0052185	0.018107	0.945621	380	2	-1.5962	4	0.76559	0.78626	1	15353	0	-6.0893	4	0.97934	0.97947	1	19546	0	-2.8923
DAZL	3	4	0.84577	0.84717	1	16724	0	-5.8475	4	0.59784	0.70219	1	13031	0	-5.7901	4	0.37667	0.53097	1	9692	1	-0.76013	4	0.97935	0.97948	1	19547	0	-4.6175
ZBTB22	6	4	0.07955	0.18215	1	3225	1	-6.6373	4	0.31348	0.47379	1	8601	2	-0.93194	4	0.29069	0.45044	1	8116	1	0.28956	4	0.9794	0.97953	1	19548	0	-2.796
GLMP	1	4	0.048659	0.12496	1	2222	2	1.4201	4	0.66145	0.73096	1	13875	0	-2.6128	4	0.76306	0.78469	1	15313	0	-5.3754	4	0.9794	0.97953	1	19549	0	-2.6606
SLC3A2	11	4	0.80594	0.81514	1	15999	0	-3.8369	4	0.56311	0.6879	1	12603	0	-5.125	4	0.076065	0.17554	1	3173	1	-5.842	4	0.97942	0.97954	1	19550	0	-4.4779
PF4V1	4	4	0.70348	0.75129	1	14228	0	-6.0179	4	0.76481	0.78758	1	15452	1	-2.3824	4	0.36589	0.52092	1	9534	1	-3.5197	4	0.97947	0.9796	1	19551	0	-3.7361
MSL3	X	4	0.67606	0.73702	1	13844	1	0.1151	4	0.9846	0.98469	1	19675	0	-4.4423	4	0.95202	0.95207	1	19012	0	-5.6175	4	0.97949	0.97962	1	19552	0	-3.3357
RECQL5	17	4	0.87198	0.87166	1	17277	0	-6.2236	4	0.21331	0.38113	1	6630	2	-0.60948	4	0.97191	0.97193	1	19411	0	-1.0009	4	0.9795	0.97963	1	19553	0	-3.3307
ADAP1	7	4	0.70419	0.75166	1	14237	1	-1.975	4	0.22941	0.39588	1	6936	1	-3.3017	4	0.77606	0.79315	1	15527	0	-3.1803	4	0.97953	0.97966	1	19555	0	-3.0557
OR2G3	1	4	0.017365	0.056049	1	1053	2	-2.0246	4	0.055046	0.13735	1	2414	2	-2.1873	4	0.98953	0.98959	1	19765	0	-4.5775	4	0.97959	0.97972	1	19556	0	-3.1549
MCHR2	6	4	0.73604	0.76951	1	14726	1	-0.68032	4	0.87957	0.87923	1	17544	0	-3.9939	4	0.95048	0.95049	1	18979	0	-5.1943	4	0.97961	0.97974	1	19557	0	-3.9106
DIS3L2	2	4	0.89865	0.89844	1	17830	0	-6.3872	4	0.87003	0.86971	1	17354	0	-1.7789	4	0.15198	0.30497	1	5272	1	-2.313	4	0.9797	0.97982	1	19558	0	-4.1201
TAAR5	6	4	0.43891	0.59036	1	10480	1	-3.3832	4	0.1353	0.27802	1	4749	1	-3.8272	4	0.19445	0.36073	1	6280	1	-0.40065	4	0.97974	0.97986	1	19559	0	-3.169
KL	13	4	0.97206	0.97207	1	19357	0	-6.1525	4	0.91498	0.91488	1	18240	0	-3.7621	4	0.73937	0.77004	1	14928	0	-3.0031	4	0.97974	0.97986	1	19560	0	-4.3408
AP1S2	X	4	0.98868	0.98877	1	19748	0	-1.3529	4	0.62671	0.71479	1	13391	0	-6.1882	4	0.15445	0.30889	1	5361	1	-0.65199	4	0.97975	0.97988	1	19561	0	-2.9791
ZNF23	16	4	0.86085	0.86097	1	17036	0	-3.2749	4	0.79355	0.80667	1	15942	0	-1.0394	4	0.053991	0.13471	1	2492	2	-2.3687	4	0.97998	0.98011	1	19562	0	-2.4907
MYL6	12	4	0.90046	0.90026	1	17868	0	-5.8934	4	0.80187	0.81265	1	16097	0	-3.9298	4	0.26312	0.4247	1	7577	1	-2.7841	4	0.98001	0.98014	1	19563	0	-4.6128
TXNRD2	22	4	0.088231	0.19752	1	3501	3	1.1981	4	1	1	1	20075	0	-6.6337	4	0.07096	0.16626	1	3023	1	-0.4756	4	0.98006	0.98019	1	19564	0	-3.3075
CBX2	17	4	0.92538	0.92529	1	18381	0	-0.016036	4	0.89207	0.89176	1	17777	0	-4.8034	4	0.50876	0.65607	1	11805	1	-0.42537	4	0.98006	0.98019	1	19565	0	-2.8677
FKBP5	6	4	0.43415	0.58592	1	10413	1	-0.38342	4	0.9603	0.96037	1	19170	0	-4.2572	4	0.21604	0.38083	1	6692	1	-3.3724	4	0.98009	0.98022	1	19566	0	-3.3716
RYR3	15	4	0.82741	0.83176	1	16380	1	-2.1209	4	0.99469	0.99475	1	19890	0	-3.9616	4	0.54262	0.67574	1	12266	1	-1.0145	4	0.98011	0.98023	1	19567	0	-2.4623
MRO	18	4	0.3216	0.48063	1	8563	1	-6.2438	4	0.30356	0.46457	1	8398	2	-1.8529	4	0.19815	0.36414	1	6354	1	-0.06271	4	0.98011	0.98023	1	19568	0	-3.3704
FCGR3A	1	4	0.16858	0.33159	1	5597	1	-5.9697	4	0.27234	0.43565	1	7754	1	-6.3153	4	0.6597	0.72704	1	13709	1	-0.48626	4	0.98013	0.98025	1	19569	0	-4.2165
TCFL5	20	4	0.88915	0.8888	1	17631	0	-1.9572	4	0.71295	0.75728	1	14606	1	-3.0208	4	0.8362	0.83853	1	16659	0	-5.7471	4	0.98014	0.98025	1	19570	0	-3.9043
AARD	8	4	0.5442	0.67907	1	12077	1	-1.5266	4	0.19421	0.36354	1	6261	1	-6.1451	4	0.64311	0.71903	1	13484	0	-3.6238	4	0.98016	0.98028	1	19571	0	-2.8187
C11orf84	11	4	0.30299	0.46329	1	8228	1	-5.2766	4	0.60706	0.70609	1	13149	0	-5.2111	4	0.12888	0.26702	1	4608	2	-0.87444	4	0.98022	0.98034	1	19572	0	-3.624
MDH1	2	4	0.51361	0.66072	1	11667	1	0.34763	4	0.59237	0.69984	1	12960	1	-4.8632	4	0.32968	0.48718	1	8860	2	-2.4302	4	0.98024	0.98036	1	19573	0	-2.4613
GPN3	12	4	0.96828	0.96831	1	19289	0	-2.8788	4	0.92282	0.92274	1	18398	0	-0.36129	4	0.58005	0.69083	1	12672	1	-3.5176	4	0.98025	0.98036	1	19574	0	-1.8569
DNAJC4	11	4	0.28287	0.44453	1	7829	2	-0.61929	4	0.93526	0.93526	1	18641	0	-5.8616	4	0.78076	0.79633	1	15611	1	0.33821	4	0.98025	0.98037	1	19575	0	-2.3136
HEPACAM2	7	4	0.94838	0.94838	1	18852	0	-5.197	4	0.79795	0.80982	1	16022	0	-5.4691	4	0.94189	0.94191	1	18798	0	-3.8821	4	0.98026	0.98038	1	19576	0	-4.7502
MRPS18C	4	4	0.64623	0.72259	1	13411	0	-2.818	4	0.70965	0.75551	1	14559	0	-3.586	4	0.13141	0.2713	1	4682	1	-5.1819	4	0.98027	0.98038	1	19577	0	-3.9185
SYT1	12	4	0.059414	0.14526	1	2586	2	-0.47026	4	0.89987	0.89965	1	17940	0	-0.23327	4	0.87493	0.87458	1	17433	0	-5.0303	4	0.98032	0.98043	1	19578	0	-1.8419
HSP90AB1	6	4	0.39841	0.55224	1	9853	2	-1.2892	4	0.97765	0.97776	1	19532	0	-5.6958	4	0.43402	0.58528	1	10596	1	-1.6034	4	0.98032	0.98043	1	19579	0	-3.1389
CLEC2L	7	4	0.95039	0.9504	1	18896	0	-1.9888	4	0.86062	0.86083	1	17167	0	-6.1189	4	0.74584	0.77403	1	15014	0	-4.4556	4	0.98038	0.98049	1	19580	0	-4.045
STK38L	12	4	0.99107	0.99116	1	19806	0	-3.198	4	0.14148	0.28815	1	4937	2	-0.98284	4	0.21051	0.37562	1	6595	1	-1.0478	4	0.98051	0.98063	1	19581	0	-2.1795
MEP1B	18	4	0.24777	0.41185	1	7191	1	-2.7869	4	0.58867	0.69829	1	12914	1	-5.6513	4	0.32624	0.48393	1	8790	1	-0.24265	4	0.98053	0.98065	1	19582	0	-3.2732
ETNPPL	4	4	0.50952	0.65684	1	11609	1	-2.9688	4	0.28064	0.44334	1	7914	1	-1.9737	4	0.96203	0.9621	1	19217	0	-1.0829	4	0.98053	0.98065	1	19583	0	-2.8935
DUS2	16	4	0.84236	0.84424	1	16656	1	-0.23441	4	0.15627	0.31198	1	5349	1	-3.0284	4	0.72928	0.76414	1	14747	0	-3.2914	4	0.98058	0.9807	1	19585	0	-2.8453
SPHKAP	2	4	1	1	1	20077	0	-7.0587	4	0.68288	0.74147	1	14161	1	-0.14938	4	0.23663	0.39999	1	7073	1	-0.98643	4	0.98061	0.98072	1	19586	0	-4.2263
SERPINB2	18	4	0.87444	0.87409	1	17337	0	-2.3151	4	0.9398	0.93982	1	18729	0	-0.92367	4	0.96785	0.9679	1	19332	0	-5.6005	4	0.98062	0.98073	1	19587	0	-2.8959
ARL14EP	11	4	0.1777	0.34589	1	5831	3	1.1011	4	0.73362	0.76886	1	14955	0	-4.4407	4	0.65416	0.72431	1	13624	0	-6.0587	4	0.98063	0.98074	1	19588	0	-3.2363
TASP1	20	4	0.72119	0.76095	1	14487	0	-3.9199	4	0.56418	0.68834	1	12613	1	-4.6045	4	0.987	0.98708	1	19711	0	-5.2466	4	0.98066	0.98076	1	19589	0	-4.2586
CMTM7	3	4	0.12256	0.25669	1	4423	1	-2.9874	4	0.32718	0.48661	1	8916	1	-4.4387	4	0.52809	0.67023	1	12102	1	-3.4876	4	0.98069	0.9808	1	19590	0	-2.5332
FAP	2	4	0.1703	0.33435	1	5635	2	-1.7488	4	0.59387	0.70047	1	12978	0	-5.756	4	0.87295	0.87264	1	17373	0	-3.1069	4	0.98072	0.98082	1	19591	0	-4.2127
GLRA2	X	4	0.24024	0.40495	1	7042	1	-3.6807	4	0.92793	0.92786	1	18502	0	-1.3728	4	0.91639	0.91628	1	18290	0	-1.7656	4	0.98077	0.98087	1	19592	0	-2.7433
VGLL2	6	4	0.060052	0.14645	1	2607	2	0.055812	4	0.36519	0.52169	1	9607	2	0.35444	4	0.72226	0.76003	1	14630	0	-6.7741	4	0.98086	0.98095	1	19593	0	-2.8564
WDR17	4	4	0.29944	0.45994	1	8154	1	-4.4703	4	0.1771	0.34494	1	5866	1	-2.5397	4	0.66305	0.72864	1	13748	0	-4.0554	4	0.98087	0.98096	1	19594	0	-2.8082
NR6A1	9	4	0.59774	0.70081	1	12757	1	-5.5219	4	0.4119	0.56535	1	10292	1	-3.0488	4	0.18759	0.35428	1	6162	1	-4.8087	4	0.98097	0.98107	1	19595	0	-4.7981
ACTBL2	5	4	0.53866	0.677	1	12015	0	-6.5815	4	0.73856	0.77174	1	15014	0	-3.1451	4	0.68419	0.73931	1	14041	0	-6.481	4	0.98109	0.98119	1	19597	0	-4.3849
CAPRIN1	11	4	0.70033	0.7496	1	14181	0	-3.2828	4	0.02382	0.074905	1	1323	2	-1.5082	4	0.50534	0.65285	1	11745	1	-4.9624	4	0.98109	0.98119	1	19598	0	-3.566
TRIP6	7	4	0.028224	0.085306	1	1507	2	-0.61527	4	0.73107	0.76742	1	14903	0	-2.7005	4	0.51385	0.66089	1	11877	0	-6.2897	4	0.9811	0.9812	1	19599	0	-3.4981
PPP1R1C	2	4	0.52182	0.6685	1	11805	1	-2.0397	4	0.55009	0.68283	1	12452	1	-4.1529	4	0.41071	0.56324	1	10225	0	-5.965	4	0.98111	0.98122	1	19600	0	-3.8828
PSRC1	1	4	0.82423	0.82922	1	16322	0	-3.0792	4	0.58749	0.69781	1	12900	1	-2.7647	4	0.76879	0.78835	1	15412	1	-2.2535	4	0.98115	0.98126	1	19601	0	-3.7016
UGGT1	2	4	0.96423	0.96431	1	19194	0	-2.0043	4	1	1	1	20099	0	-6.4202	4	0.42899	0.58056	1	10515	2	0.58541	4	0.98116	0.98126	1	19602	0	-3.2898
OR1J4	9	4	0.86773	0.86746	1	17177	0	-3.1105	4	0.71381	0.75774	1	14624	1	-3.5021	4	0.53056	0.67117	1	12124	1	-0.63631	4	0.98124	0.98134	1	19603	0	-3.353
WDR91	7	4	0.81133	0.81919	1	16095	0	-6.1773	4	0.034064	0.097202	1	1681	3	1.7319	4	0.14532	0.2942	1	5059	1	-1.7884	4	0.98134	0.98144	1	19604	0	-2.5975
CD14	5	4	0.41869	0.57132	1	10157	0	-6.1311	4	0.66552	0.7329	1	13921	1	-1.9429	4	0.60759	0.70265	1	12990	1	0.76115	4	0.98138	0.98148	1	19605	0	-2.7055
MPHOSPH6	16	4	0.54738	0.6803	1	12115	1	-2.7516	4	0.31504	0.4752	1	8641	1	0.84109	4	0.1431	0.29059	1	5011	1	-3.0784	4	0.98143	0.98153	1	19606	0	-2.4319
FARP1	13	4	0.46084	0.61099	1	10817	1	-2.7817	4	0.99457	0.99464	1	19886	0	-2.868	4	0.85745	0.85762	1	17068	0	-6.3335	4	0.98148	0.98159	1	19607	0	-4.3579
OR6C75	12	4	0.72727	0.76446	1	14587	0	-4.7272	4	0.61757	0.71069	1	13271	1	-3.1475	4	0.44524	0.59583	1	10769	1	-5.3317	4	0.9816	0.98171	1	19608	0	-4.0081
WDR60	7	4	0.99343	0.99351	1	19857	0	-5.4067	4	0.21964	0.38698	1	6750	2	-1.1105	4	0.98328	0.98336	1	19639	0	-5.2028	4	0.98164	0.98175	1	19609	0	-3.7145
PLAT	8	4	0.39004	0.54432	1	9719	1	-6.2251	4	0.12228	0.25633	1	4392	1	-1.7654	4	0.043372	0.11456	1	2096	1	-2.5569	4	0.98165	0.98176	1	19610	0	-2.6084
ABCA7	19	4	0.34474	0.50219	1	9001	2	0.49391	4	0.95452	0.95458	1	19039	0	-5.9295	4	0.0087393	0.02964	1	585	2	0.34879	4	0.98166	0.98176	1	19611	0	-2.8069
ING2	4	4	0.91069	0.91056	1	18082	0	-4.614	4	0.97499	0.97509	1	19474	0	-0.78641	4	0.33184	0.48918	1	8903	2	-1.1454	4	0.98189	0.98199	1	19612	0	-2.796
MMAA	4	4	0.95495	0.95501	1	19003	0	-2.3048	4	0.99463	0.9947	1	19888	0	-2.9673	4	0.27002	0.43111	1	7719	1	-0.38485	4	0.98192	0.98202	1	19613	0	-2.1953
LRRIQ3	1	4	0.84867	0.84975	1	16792	1	0.21611	4	0.89941	0.89922	1	17926	0	-5.6498	4	0.58189	0.69159	1	12696	1	-4.1578	4	0.98193	0.98204	1	19614	0	-3.0925
IL17RE	3	4	0.27226	0.43472	1	7645	1	-3.7019	4	0.64158	0.72162	1	13591	1	0.123	4	0.71098	0.75373	1	14444	0	-4.7111	4	0.98194	0.98204	1	19615	0	-2.2369
FNDC5	1	4	0.020174	0.064321	1	1162	3	1.1499	4	0.46399	0.61424	1	11140	0	-5.4733	4	0.24659	0.40919	1	7253	1	-3.9771	4	0.98201	0.98211	1	19616	0	-3.4527
SDR42E1	16	4	0.54486	0.67933	1	12086	1	-2.5523	4	0.013694	0.044904	1	845	1	-6.0921	4	0.39412	0.54741	1	9960	1	-6.5484	4	0.98212	0.98222	1	19617	0	-4.4014
LOC100505841	11	4	0.97212	0.97213	1	19358	0	-4.7864	4	0.91696	0.91686	1	18277	0	-1.8557	4	0.0045177	0.015757	0.876185	355	3	1.7473	4	0.98216	0.98226	1	19618	0	-3.183
PLA2G16	11	4	0.71378	0.75684	1	14371	1	-2.2015	4	0.81162	0.81979	1	16276	1	-3.6971	4	0.83745	0.83957	1	16682	0	0.18	4	0.98221	0.98231	1	19619	0	-2.8353
TRANK1	3	4	0.43829	0.58976	1	10469	1	-3.1897	4	0.081741	0.18624	1	3261	2	-0.28638	4	0.4214	0.57335	1	10404	1	-3.7358	4	0.98223	0.98233	1	19620	0	-3.0576
FOXRED2	22	4	0.12423	0.25952	1	4470	1	-6.8219	4	0.33283	0.49181	1	9015	2	0.005939	4	0.46703	0.61661	1	11124	1	0.27446	4	0.98229	0.98239	1	19622	0	-2.7059
RAD23B	9	4	0.29986	0.46034	1	8161	1	-0.91997	4	0.3298	0.48905	1	8967	1	-4.3961	4	0.92447	0.92439	1	18459	0	-6.1956	4	0.9823	0.9824	1	19623	0	-3.7944
GALNT7	4	4	0.4693	0.61907	1	10946	1	0.39131	4	0.35125	0.50876	1	9417	1	-4.5454	4	0.18517	0.35202	1	6101	1	-3.8136	4	0.98245	0.98256	1	19624	0	-3.0107
FBLN5	14	4	0.14803	0.29871	1	5072	2	-0.26191	4	0.90044	0.90023	1	17956	0	0.40713	4	0.99562	0.99569	1	19904	0	-5.3696	4	0.98247	0.98257	1	19625	0	-1.6287
PLCB3	11	4	0.61291	0.70734	1	12965	0	-6.4714	4	0.70697	0.7541	1	14525	0	-3.2891	4	0.88844	0.88811	1	17701	0	-3.2496	4	0.98247	0.98257	1	19626	0	-4.2354
C22orf31	22	4	0.9288	0.92872	1	18458	0	-2.3772	4	0.15348	0.3075	1	5274	2	-2.2354	4	0.73895	0.7698	1	14917	0	-6.5968	4	0.98252	0.98263	1	19627	0	-3.9621
TMEM68	8	4	0.87906	0.87873	1	17431	0	-4.8384	4	0.17245	0.33768	1	5764	1	-2.7815	4	0.99905	0.99905	1	19991	0	-5.9774	4	0.98253	0.98263	1	19628	0	-4.5962
TRAT1	3	4	0.79396	0.80645	1	15755	0	-6.1225	4	0.043703	0.11595	1	2034	1	-2.4214	4	0.77945	0.79546	1	15584	0	-3.2287	4	0.98253	0.98263	1	19629	0	-4.2966
IFITM1	11	4	0.89614	0.89595	1	17777	0	-2.3457	4	0.23966	0.40544	1	7123	1	-6.5511	4	0.32372	0.48151	1	8755	1	-1.3784	4	0.98257	0.98266	1	19630	0	-4.0036
TAAR6	6	4	0.8783	0.87797	1	17414	0	-4.9496	4	0.087802	0.19691	1	3450	1	-5.9677	4	0.25986	0.42165	1	7507	1	0.090568	4	0.98265	0.98275	1	19631	0	-4.0457
STRC	15	4	0.78537	0.80047	1	15602	0	-5.5327	4	0.17411	0.3403	1	5795	1	-5.4814	4	0.0083285	0.028297	0.993448	562	2	1.2592	4	0.98273	0.98282	1	19632	0	-3.8421
MYOM2	8	4	0.81652	0.82312	1	16180	0	-2.8093	4	0.76426	0.78725	1	15444	0	-3.8121	4	0.03996	0.10792	1	1981	2	-1.6423	4	0.98274	0.98283	1	19633	0	-2.3894
ATP5H	2	4	0.44615	0.59712	1	10588	1	-3.6382	4	0.22498	0.39182	1	6854	1	-5.3698	4	0.55011	0.67867	1	12353	1	-2.7355	4	0.98275	0.98284	1	19634	0	-3.7701
MYT1L	2	4	0.98409	0.98416	1	19632	0	-5.9086	4	0.93219	0.9321	1	18574	0	0.031587	4	0.98501	0.9851	1	19670	0	-4.1396	4	0.98276	0.98286	1	19635	0	-3.2255
LRRC61	7	4	0.98119	0.98129	1	19558	0	-0.35515	4	0.8835	0.8832	1	17624	0	-6.5904	4	0.39183	0.54523	1	9932	1	-1.5307	4	0.98277	0.98286	1	19636	0	-2.9941
SLIRP	14	4	0.05438	0.13587	1	2428	3	1.4345	4	0.32031	0.4801	1	8761	1	-4.2526	4	0.86937	0.86904	1	17299	0	-5.2961	4	0.98278	0.98287	1	19637	0	-3.0663
SLC6A15	12	4	0.89348	0.89319	1	17721	0	-4.7025	4	0.92229	0.92217	1	18386	0	-6.1599	4	0.085473	0.19224	1	3420	2	-0.33555	4	0.98278	0.98288	1	19638	0	-4.3704
OR10A7	12	4	0.10521	0.22725	1	3979	2	1.1539	4	0.99698	0.99702	1	19948	0	-6.1963	4	0.70908	0.75267	1	14415	1	-0.68539	4	0.98287	0.98297	1	19639	0	-2.2584
APBB2	4	4	0.35267	0.50947	1	9165	1	-2.4457	4	0.98935	0.98943	1	19782	0	-4.782	4	0.79089	0.80339	1	15812	0	-2.0403	4	0.98289	0.98299	1	19640	0	-2.4082
PLD1	3	4	1	1	1	20095	0	-6.8501	4	0.23592	0.40196	1	7058	2	0.99585	4	0.53143	0.67151	1	12129	1	0.044449	4	0.98298	0.98308	1	19641	0	-3.0802
YPEL2	17	4	0.010769	0.035974	0.939726	764	2	1.2339	4	0.74247	0.77408	1	15090	1	-2.0347	4	0.81106	0.81825	1	16181	0	-6.6317	4	0.98302	0.98312	1	19642	0	-2.7779
GAGE12J	X	4	0.96152	0.9616	1	19141	0	-1.6496	4	0.65581	0.72825	1	13793	1	-0.47314	4	0.45107	0.60137	1	10868	1	-3.4405	4	0.98305	0.98314	1	19643	0	-2.5537
SIGLEC1	20	4	0.14273	0.29014	1	4938	1	-6.2392	4	0.055882	0.13889	1	2440	3	1.5872	4	0.80912	0.81677	1	16141	0	-5.6985	4	0.98306	0.98315	1	19644	0	-3.3014
H2AFX	11	4	0.66168	0.72995	1	13647	0	-6.2883	4	0.049266	0.1264	1	2222	2	-2.6236	4	0.16193	0.32105	1	5569	2	0.89074	4	0.98309	0.98318	1	19645	0	-2.8608
SYPL2	1	4	0.50461	0.65226	1	11523	0	-6.2477	4	0.38906	0.54386	1	9950	1	-3.7227	4	0.29418	0.45362	1	8179	2	-0.31944	4	0.98312	0.98321	1	19646	0	-4.0936
CDCA7	2	4	0.66952	0.73379	1	13751	1	-0.10101	4	0.71816	0.76012	1	14687	0	-5.5017	4	0.79751	0.80815	1	15934	0	-2.8439	4	0.98313	0.98323	1	19647	0	-2.8665
CYP7A1	8	4	0.2445	0.40885	1	7135	2	-0.15917	4	0.96761	0.96766	1	19310	0	-4.2435	4	0.8387	0.84064	1	16704	0	-2.4104	4	0.9832	0.98329	1	19648	0	-2.6679
POLK	5	4	0.92778	0.9277	1	18433	0	-2.3744	4	0.029082	0.087345	1	1524	1	-5.3546	4	0.028106	0.084547	1	1521	2	-2.739	4	0.98324	0.98333	1	19650	0	-3.5178
SLC7A6	16	4	0.45334	0.60394	1	10704	0	-5.7924	4	0.32175	0.48146	1	8792	1	-4.2132	4	0.11878	0.25021	1	4308	2	0.77036	4	0.98325	0.98334	1	19651	0	-3.7189
KIF2A	5	4	0.25082	0.41471	1	7243	2	0.30248	4	0.25399	0.41863	1	7389	1	-3.8543	4	0.44606	0.59659	1	10781	1	-0.68235	4	0.98331	0.98339	1	19652	0	-1.6193
PTCD1	7	4	0.52315	0.6698	1	11829	1	-2.0913	4	0.30441	0.46533	1	8415	2	0.15447	4	1	1	1	20056	0	-6.9996	4	0.98331	0.98339	1	19653	0	-3.5345
TMCO3	13	4	0.35121	0.50814	1	9135	2	-0.8392	4	0.75697	0.78281	1	15326	0	-2.8507	4	0.92179	0.92168	1	18397	0	-1.5656	4	0.98339	0.98349	1	19654	0	-3.0101
LYST	1	4	0.71266	0.75623	1	14356	1	-1.9725	4	0.4382	0.58997	1	10706	0	-5.8705	4	0.015463	0.050336	1	956	1	-6.2773	4	0.98343	0.98352	1	19655	0	-4.771
DLX3	17	4	0.85034	0.85124	1	16830	0	-3.6989	4	0.91574	0.91567	1	18255	0	-4.5129	4	0.63865	0.71686	1	13423	0	-6.658	4	0.98347	0.98357	1	19656	0	-5.5116
SYNM	15	4	0.22453	0.39037	1	6746	1	-2.9895	4	0.31838	0.47831	1	8715	1	-5.0839	4	0.38126	0.5353	1	9772	1	-6.4158	4	0.98362	0.98371	1	19657	0	-4.7422
H2AFB3	X	4	0.8724	0.8721	1	17291	0	-1.167	4	0.98574	0.98581	1	19700	0	-3.4938	4	0.63148	0.71349	1	13326	1	-3.0777	4	0.98365	0.98373	1	19658	0	-3.5796
ZNF117	7	4	0.92249	0.9224	1	18333	0	-0.099499	4	0.97502	0.97513	1	19476	0	-5.0956	4	0.98436	0.98445	1	19665	0	-3.8467	4	0.98366	0.98374	1	19659	0	-3.7991
VAMP7	X	4	0.35848	0.51492	1	9256	1	-3.4508	4	0.14658	0.29644	1	5077	2	-1.5181	4	0.40227	0.55525	1	10083	1	0.43316	4	0.98367	0.98374	1	19660	0	-1.7533
COL4A2	13	4	0.84493	0.84645	1	16712	0	-5.3308	4	0.49359	0.64195	1	11613	1	-2.2888	4	0.26034	0.42209	1	7521	2	0.51619	4	0.98368	0.98375	1	19661	0	-2.2901
GPR78	4	4	0.80881	0.81727	1	16050	1	0.028911	4	0.72415	0.76349	1	14795	0	-5.211	4	0.86941	0.86908	1	17300	0	-6.5549	4	0.98374	0.9838	1	19662	0	-4.029
TNNI3K	1	4	0.52022	0.66701	1	11773	1	-1.4548	4	0.96958	0.9696	1	19361	0	-4.1798	4	0.66165	0.72796	1	13737	0	-6.384	4	0.98378	0.98384	1	19663	0	-4.4693
FBXO28	1	4	0.95964	0.95975	1	19106	0	-3.862	4	0.2055	0.37394	1	6491	1	-2.3929	4	0.079684	0.18204	1	3274	2	0.83193	4	0.98381	0.98387	1	19664	0	-2.8779
RRM2	2	4	0.99131	0.99139	1	19814	0	-3.7721	4	0.98672	0.98683	1	19724	0	-5.036	4	0.31121	0.46976	1	8510	1	-5.8324	4	0.98382	0.98389	1	19665	0	-4.3884
PVRL1	3	4	0.68039	0.73918	1	13907	0	-5.6217	4	0.48839	0.63712	1	11536	1	0.49958	4	0.9318	0.93171	1	18602	0	-1.1617	4	0.98384	0.98391	1	19666	0	-2.3923
ZNF75D	X	4	0.99674	0.99678	1	19926	0	-2.0667	4	0.20715	0.37545	1	6516	2	1.0061	4	1	1	1	20060	0	-6.6719	4	0.98386	0.98393	1	19667	0	-3.296
PTCHD4	6	4	0.94029	0.94029	1	18691	0	-4.6133	4	0.10543	0.22779	1	3934	1	-1.7401	4	0.44936	0.59975	1	10839	1	-4.1745	4	0.98393	0.984	1	19668	0	-3.6621
CLU	8	4	0.64514	0.72209	1	13396	0	-4.3234	4	0.046507	0.12128	1	2130	1	-6.2235	4	0.25215	0.41439	1	7367	2	0.90616	4	0.98399	0.98406	1	19669	0	-3.6681
TMEM178A	2	4	0.75744	0.78241	1	15104	0	-5.0394	4	0.19857	0.36751	1	6355	2	-0.21115	4	0.13316	0.27419	1	4732	2	-2.6114	4	0.98401	0.98409	1	19670	0	-3.4096
SLCO5A1	8	4	0.11144	0.23801	1	4131	1	-3.221	4	0.21559	0.38328	1	6667	1	-2.5414	4	0.23869	0.40191	1	7101	1	-6.0141	4	0.98407	0.98414	1	19671	0	-4.3428
FFAR4	10	4	0.43214	0.58404	1	10381	1	-2.4989	4	0.43893	0.59068	1	10721	1	-2.4506	4	0.67721	0.73572	1	13951	1	-3.0288	4	0.98416	0.98423	1	19673	0	-3.4812
PRR20B	13	4	0.92351	0.92345	1	18347	0	-2.7843	4	0.70757	0.7544	1	14530	1	-2.261	4	0.27324	0.43419	1	7774	1	-0.052741	4	0.98416	0.98423	1	19674	0	-2.4205
IBA57	1	4	0.82638	0.83092	1	16361	0	-4.8795	4	0.052566	0.13263	1	2333	2	-2.3048	4	0.33001	0.48749	1	8866	1	-2.8938	4	0.98417	0.98425	1	19675	0	-4.3709
C1QB	4	4	0.34015	0.49789	1	8925	2	-1.669	4	0.22556	0.39234	1	6866	2	0.88844	4	0.65693	0.72566	1	13666	0	-6.4365	4	0.98421	0.98429	1	19676	0	-3.2887
NCBP1	9	4	0.94493	0.94492	1	18783	0	-5.8141	4	0.78351	0.79978	1	15763	1	-0.8423	4	0.018257	0.058677	1	1079	2	-2.1432	4	0.98422	0.98431	1	19677	0	-3.228
RBAK	7	4	1	1	1	20112	0	-7.2098	4	0.97454	0.97459	1	19463	0	-1.0593	4	0.77441	0.79205	1	15502	1	-1.8594	4	0.98425	0.98433	1	19678	0	-3.9948
CFAP97	4	4	0.99745	0.99749	1	19940	0	-4.1659	4	0.83618	0.83918	1	16725	1	-0.028744	4	0.32883	0.48639	1	8847	2	-2.1584	4	0.98428	0.98436	1	19679	0	-2.3619
FZD4	11	4	0.57682	0.69205	1	12484	1	-5.2316	4	0.46553	0.6157	1	11162	1	-0.25977	4	0.26255	0.42414	1	7568	2	-0.70947	4	0.98432	0.9844	1	19680	0	-2.6403
DLGAP4	20	4	0.94489	0.94488	1	18782	0	-3.0122	4	1	1	1	20113	0	-6.1949	4	0.10742	0.23086	1	4012	2	1.1953	4	0.98433	0.98442	1	19681	0	-3.1074
VAPB	20	4	0.38935	0.54367	1	9705	1	-6.0245	4	0.85107	0.85205	1	16991	0	-5.1156	4	0.14252	0.28967	1	4990	1	-4.3892	4	0.98436	0.98444	1	19682	0	-4.1938
DENND4C	9	4	0.25936	0.42272	1	7395	2	-2.1182	4	0.39077	0.54546	1	9976	1	-2.9249	4	0.58568	0.6932	1	12739	0	-6.3211	4	0.98451	0.98459	1	19683	0	-4.2574
PTTG1	5	4	0.73162	0.76694	1	14661	0	-3.3924	4	0.92868	0.9286	1	18518	0	-4.5435	4	0.9201	0.91996	1	18367	0	-1.6122	4	0.98454	0.98462	1	19684	0	-3.008
DHTKD1	10	4	0.56657	0.68785	1	12346	1	-4.8884	4	0.89319	0.8929	1	17808	0	-4.0458	4	0.0091655	0.030976	1	605	3	1.8817	4	0.98462	0.98471	1	19685	0	-2.594
LEPR	1	4	0.69378	0.74612	1	14085	0	-5.6369	4	0.054861	0.13703	1	2407	2	-0.79885	4	0.28988	0.44966	1	8097	1	-2.2435	4	0.98465	0.98473	1	19686	0	-3.131
ARL15	5	4	0.36462	0.52061	1	9345	1	-2.9122	4	0.92442	0.92434	1	18432	0	-2.0099	4	0.41089	0.56341	1	10229	1	-3.6913	4	0.98469	0.98477	1	19687	0	-3.3924
TP53TG3B	16	4	0.12163	0.25516	1	4398	1	-6.1133	4	0.54565	0.68115	1	12392	0	-5.8261	4	0.24929	0.41169	1	7308	2	0.75797	4	0.98469	0.98478	1	19688	0	-3.5032
MTNR1B	11	4	0.97748	0.97757	1	19477	0	-5.2378	4	0.59667	0.70169	1	13013	1	-3.8081	4	0.30477	0.46366	1	8389	2	-0.64893	4	0.98472	0.98479	1	19689	0	-3.5866
KLF6	10	4	0.23864	0.40352	1	7010	1	-3.0091	4	0.74123	0.77334	1	15064	1	-3.914	4	0.43598	0.58709	1	10634	1	-3.6422	4	0.98483	0.98492	1	19692	0	-3.3249
HDGFRP2	17	4	0.67593	0.73695	1	13843	1	-3.2297	4	0.20228	0.37101	1	6427	1	-4.0606	4	0.88758	0.88724	1	17680	0	-0.40689	4	0.98486	0.98495	1	19693	0	-2.3158
GNPDA1	5	4	0.98119	0.98128	1	19557	0	-5.6104	4	0.665	0.73264	1	13920	1	-4.3651	4	0.95851	0.95862	1	19156	0	-4.6681	4	0.98489	0.98497	1	19694	0	-4.808
ALDH18A1	10	4	0.72788	0.76481	1	14598	0	-5.9654	4	0.058646	0.14406	1	2536	2	-2.3277	4	0.44166	0.59249	1	10710	0	-6.2862	4	0.98492	0.98501	1	19695	0	-4.726
FERMT3	11	4	0.072331	0.16913	1	2999	2	0.21859	4	0.93851	0.93852	1	18706	0	-3.217	4	0.37888	0.53301	1	9729	1	-3.7073	4	0.98492	0.98501	1	19696	0	-3.3594
CCDC59	12	4	0.35118	0.50812	1	9134	1	0.17143	4	0.69704	0.74881	1	14365	0	-5.2723	4	0.044049	0.11584	1	2119	1	-2.7485	4	0.98502	0.98511	1	19697	0	-2.5235
GK2	4	4	0.33942	0.49721	1	8911	1	-3.2286	4	0.035128	0.099232	1	1720	3	1.6525	4	0.80372	0.81272	1	16035	0	-4.8952	4	0.9851	0.98518	1	19698	0	-1.9712
ADAM9	8	4	0.67292	0.73548	1	13801	0	-2.7754	4	0.0092315	0.031177	1	607	2	0.7564	4	0.33884	0.49562	1	9066	1	-6.1596	4	0.98511	0.98519	1	19699	0	-3.1381
TAS2R40	7	4	0.26277	0.42584	1	7459	2	0.90308	4	0.31643	0.47649	1	8672	2	-1.9944	4	0.63974	0.71743	1	13435	0	-3.564	4	0.98515	0.98522	1	19700	0	-2.1971
TCN1	11	4	0.11857	0.25005	1	4316	2	0.88938	4	0.84049	0.8428	1	16802	0	-5.5612	4	0.60864	0.70311	1	13011	1	-6.0691	4	0.98517	0.98524	1	19701	0	-3.9163
LAMB4	7	4	0.75078	0.77835	1	14986	1	-3.9383	4	0.66916	0.73467	1	13971	0	-4.2563	4	0.73774	0.76909	1	14902	1	0.16288	4	0.98517	0.98524	1	19702	0	-3.3094
ORC6	16	4	0.5372	0.67645	1	12003	1	-0.35282	4	0.21336	0.38118	1	6631	2	-1.6064	4	0.55599	0.68101	1	12419	1	-3.4843	4	0.98521	0.98528	1	19704	0	-2.4496
BTK	X	4	0.94573	0.94573	1	18806	0	-4.3888	4	0.90361	0.9034	1	18012	0	-0.60455	4	0.1316	0.27162	1	4684	1	-4.6846	4	0.98525	0.98532	1	19705	0	-2.8561
SH3D21	1	4	0.87898	0.87865	1	17427	0	-1.5232	4	0.84441	0.84618	1	16873	0	-4.4326	4	0.14729	0.29741	1	5126	1	-6.3052	4	0.9853	0.98537	1	19706	0	-3.9733
43535		4	0.52088	0.66763	1	11786	1	-4.3372	4	0.88582	0.88547	1	17664	0	-2.0918	4	0.69008	0.74241	1	14130	1	0.082346	4	0.98534	0.98541	1	19707	0	-2.5414
CHEK2	22	4	0.91732	0.91724	1	18241	0	-2.8822	4	0.92544	0.92534	1	18455	0	-2.6633	4	0.81803	0.82365	1	16308	0	-5.0727	4	0.98535	0.98542	1	19708	0	-2.9244
DUSP14	17	4	0.07352	0.17127	1	3044	2	-2.4405	4	0.30076	0.46194	1	8347	1	-3.2213	4	0.89832	0.89811	1	17903	0	-4.887	4	0.98547	0.98554	1	19709	0	-3.5658
CCNT2	2	4	0.90305	0.90283	1	17925	0	-4.3019	4	0.6394	0.72057	1	13561	1	-4.6654	4	0.97292	0.97296	1	19437	0	-0.56897	4	0.98552	0.98557	1	19710	0	-3.9575
CEP290	12	4	0.068195	0.16164	1	2870	2	1.0279	4	0.96254	0.96262	1	19215	0	-5.02	4	0.26433	0.42583	1	7604	1	-6.513	4	0.98554	0.9856	1	19711	0	-3.2635
CFL2	6	4	0.65802	0.72818	1	13587	1	-2.3711	4	0.86338	0.86342	1	17224	0	-2.9367	4	0.64669	0.72073	1	13530	0	-6.7686	4	0.98557	0.98564	1	19712	0	-3.8667
UBE2I	16	4	0.52235	0.66901	1	11813	1	-4.0388	4	0.97102	0.97104	1	19387	0	-4.0858	4	0.97154	0.97159	1	19404	0	-5.7179	4	0.98567	0.98573	1	19713	0	-3.9278
SPACA7	13	4	0.96328	0.96332	1	19172	0	-5.0254	4	0.32212	0.4818	1	8803	1	-2.6961	4	0.0048999	0.017077	0.892502	378	3	1.6516	4	0.98572	0.98579	1	19714	0	-2.4727
TREX1	3	4	0.46482	0.61481	1	10871	1	-0.28001	4	0.047359	0.12287	1	2165	3	1.1114	4	0.4875	0.63597	1	11448	0	-6.3762	4	0.98576	0.98583	1	19715	0	-2.5186
C18orf25	18	4	1	1	1	20108	0	-6.5143	4	0.47859	0.62801	1	11357	1	-5.407	4	0.75902	0.78214	1	15226	0	-4.599	4	0.98576	0.98584	1	19716	0	-5.5791
MUC6	11	4	0.93096	0.93087	1	18505	0	-5.2941	4	0.49779	0.64592	1	11687	2	-0.57739	4	0.8132	0.81988	1	16220	0	-5.1823	4	0.98589	0.98596	1	19717	0	-3.4469
EEF1G	11	4	0.88494	0.88459	1	17558	0	-5.8251	4	0.25317	0.41785	1	7368	2	-0.31541	4	0.12952	0.26813	1	4628	2	1.005	4	0.98596	0.98603	1	19718	0	-2.5055
RHNO1	12	4	0.47435	0.62383	1	11031	0	-6.6522	4	0.91759	0.9175	1	18288	0	-0.043495	4	0.01124	0.037407	1	732	2	-0.0018371	4	0.98598	0.98606	1	19719	0	-3.1752
OR5I1	11	4	0.11882	0.25047	1	4321	1	-4.2138	4	0.29926	0.46053	1	8321	1	-2.7283	4	0.83791	0.83994	1	16692	0	-6.1427	4	0.986	0.98608	1	19720	0	-4.836
GNAT3	7	4	0.41528	0.56816	1	10102	1	-0.40109	4	0.038073	0.10504	1	1824	2	0.98948	4	0.5225	0.66812	1	12021	1	-3.6371	4	0.98602	0.9861	1	19721	0	-2.4288
ENTPD8	9	4	0.64421	0.72166	1	13385	0	-2.4097	4	0.99082	0.99091	1	19810	0	-5.8606	4	0.54566	0.67693	1	12302	1	-3.4703	4	0.98606	0.98614	1	19723	0	-4.0758
KCNC1	11	4	0.98865	0.98873	1	19747	0	-5.926	4	0.96507	0.96514	1	19263	0	-5.6951	4	0.22865	0.39245	1	6920	2	0.46839	4	0.98609	0.98618	1	19724	0	-3.8214
ZPLD1	3	4	0.8435	0.84524	1	16682	1	0.30972	4	0.59005	0.69885	1	12931	1	-2.7767	4	0.41665	0.56883	1	10320	1	-2.2584	4	0.98609	0.98618	1	19725	0	-2.471
ATAD3B	1	4	0.79266	0.80555	1	15727	0	-4.9517	4	0.68171	0.7409	1	14144	0	-4.7953	4	0.62505	0.71056	1	13236	1	-4.939	4	0.98613	0.98622	1	19726	0	-4.4181
SMIM10L1	12	4	0.76955	0.79	1	15312	0	-5.6644	4	0.66952	0.73486	1	13977	0	-5.7821	4	0.078274	0.17947	1	3235	2	0.53554	4	0.98613	0.98623	1	19727	0	-4.2989
PRKAG3	2	4	0.55932	0.68492	1	12254	1	-0.88325	4	0.50371	0.65148	1	11796	1	-2.8881	4	0.10522	0.22702	1	3954	1	-6.1656	4	0.98615	0.98624	1	19728	0	-2.4788
E2F6	2	4	0.83974	0.84193	1	16616	0	-3.5174	4	0.43906	0.59081	1	10723	1	-3.4908	4	0.89762	0.89742	1	17886	0	-0.4126	4	0.98619	0.98629	1	19729	0	-2.1894
SHROOM3	4	4	0.54263	0.67847	1	12063	0	-6.4506	4	0.76277	0.78636	1	15426	1	-1.5196	4	0.18793	0.35458	1	6171	2	0.98746	4	0.9862	0.98631	1	19730	0	-2.6951
C17orf77	17	4	0.37114	0.52664	1	9440	1	-3.5188	4	0.65919	0.72988	1	13847	1	0.39673	4	0.86625	0.86601	1	17237	1	-1.852	4	0.98625	0.98636	1	19731	0	-1.8119
TRAF1	9	4	0.24578	0.41003	1	7152	1	-5.8374	4	0.56212	0.68751	1	12593	1	-0.36138	4	0.62037	0.70841	1	13173	1	-0.13891	4	0.98634	0.98645	1	19732	0	-3.0295
FAM214B	9	4	0.87695	0.87658	1	17380	0	-3.8214	4	0.96633	0.96637	1	19284	0	-3.0482	4	0.92045	0.92031	1	18375	0	-3.4687	4	0.98635	0.98646	1	19733	0	-3.2601
RTL1	14	4	0.74137	0.77267	1	14809	0	-3.7612	4	0.36621	0.52264	1	9617	2	-0.51834	4	0.88291	0.88261	1	17584	0	-0.62327	4	0.98652	0.98663	1	19734	0	-2.6498
TTC23	15	4	0.097603	0.21402	1	3764	2	-2.9086	4	0.70625	0.75371	1	14510	0	-6.2379	4	0.9545	0.95456	1	19072	0	-0.81919	4	0.98653	0.98664	1	19735	0	-4.3834
MON1A	3	4	0.94262	0.94264	1	18734	0	-0.76379	4	0.51911	0.66598	1	12035	1	-5.0398	4	0.64333	0.71914	1	13487	0	-6.4345	4	0.98655	0.98667	1	19736	0	-4.5631
OR5F1	11	4	0.98259	0.98269	1	19593	0	-4.3823	4	0.98398	0.98405	1	19662	0	-3.6129	4	0.80498	0.81366	1	16057	0	-1.0243	4	0.98656	0.98668	1	19737	0	-3.604
OAS1	12	4	0.24797	0.41205	1	7195	2	-1.8719	4	0.36432	0.52089	1	9593	1	-2.4893	4	0.25178	0.41403	1	7353	1	-3.7777	4	0.98657	0.98669	1	19738	0	-3.3325
HACE1	6	4	0.30475	0.46489	1	8261	2	0.40578	4	0.74841	0.77767	1	15185	1	-2.8897	4	0.79678	0.80761	1	15919	0	-3.0946	4	0.98672	0.98683	1	19739	0	-2.7871
ZC3H12A	1	4	0.38968	0.54397	1	9712	1	-6.0136	4	0.46372	0.61399	1	11134	1	-2.9134	4	0.053535	0.13383	1	2474	2	-0.49452	4	0.98675	0.98686	1	19740	0	-3.8856
XPC	3	4	0.64438	0.72174	1	13387	0	-6.1218	4	0.86924	0.86894	1	17339	0	-1.4445	4	0.99403	0.99411	1	19873	0	-2.8994	4	0.98675	0.98686	1	19741	0	-3.7854
CHCHD2	7	4	0.12786	0.26553	1	4570	1	-5.729	4	0.18168	0.35198	1	5999	1	-4.8749	4	0.25212	0.41435	1	7366	2	-1.578	4	0.98685	0.98694	1	19742	0	-2.4039
APMAP	20	4	0.54194	0.6782	1	12057	1	-0.17106	4	0.66206	0.73124	1	13884	0	-4.9243	4	0.96281	0.96286	1	19235	0	-1.118	4	0.98687	0.98697	1	19743	0	-3.0887
CCL22	16	4	0.28999	0.45111	1	7995	2	0.20658	4	0.83998	0.84235	1	16791	0	-0.65542	4	0.11607	0.24561	1	4230	2	-1.0526	4	0.98687	0.98697	1	19744	0	-2.0629
FRG2B	10	4	0.77245	0.79188	1	15373	0	-5.9756	4	0.050151	0.12808	1	2254	2	-2.6179	4	0.058361	0.14287	1	2629	1	-6.2155	4	0.98688	0.98697	1	19745	0	-4.719
PDE7B	6	4	0.33802	0.49589	1	8883	1	0.15104	4	0.56815	0.6899	1	12670	1	-5.1727	4	0.78418	0.79867	1	15679	0	-0.66277	4	0.98695	0.98705	1	19746	0	-2.4993
KIAA0196	13	4	0.3693	0.52497	1	9406	1	-2.6718	4	0.56747	0.68964	1	12658	1	0.041302	4	0.86599	0.86576	1	17229	0	-4.0309	4	0.98696	0.98705	1	19747	0	-2.7858
COMT	22	4	0.80809	0.81675	1	16035	0	-5.1902	4	0.62219	0.71275	1	13331	1	-2.8147	4	0.93305	0.93301	1	18628	0	-2.2136	4	0.987	0.98709	1	19748	0	-3.7627
PCSK9	1	4	0.94763	0.94764	1	18842	0	-3.2983	4	0.36373	0.52034	1	9584	1	-4.9854	4	0.65326	0.72384	1	13608	0	-3.1493	4	0.98705	0.98713	1	19749	0	-3.547
RSPH10B2	7	4	0.069572	0.16416	1	2911	1	0.38933	4	1	1	1	20030	0	-6.5811	4	0.56303	0.6838	1	12496	1	-5.4173	4	0.98705	0.98713	1	19750	0	-4.315
FGFR1OP2	12	4	0.431	0.58297	1	10365	1	-3.2396	4	0.89141	0.8911	1	17761	0	-3.9333	4	0.66977	0.732	1	13848	0	-6.2091	4	0.98712	0.9872	1	19751	0	-4.5315
GPR31	6	4	0.94753	0.94753	1	18840	0	-5.7895	4	0.89975	0.89953	1	17935	0	-3.0534	4	0.36846	0.52329	1	9575	2	0.20338	4	0.98719	0.98727	1	19752	0	-3.2975
SCRG1	4	4	1	1	1	20090	0	-6.8092	4	0.31544	0.47557	1	8650	1	0.60631	4	0.25527	0.41737	1	7419	2	0.92866	4	0.98722	0.9873	1	19753	0	-2.6923
SLC4A9	5	4	0.046539	0.12107	1	2144	2	0.86796	4	0.56714	0.6895	1	12654	1	-0.51491	4	1	1	1	20110	0	-6.8722	4	0.98729	0.98737	1	19754	0	-3.4383
TXLNG	X	4	0.095151	0.20966	1	3701	2	-2.4419	4	1	1	1	20095	0	-6.0999	4	0.51696	0.66391	1	11931	1	-1.0941	4	0.98733	0.9874	1	19755	0	-4.5645
KCNB1	20	4	0.28656	0.4479	1	7911	1	-3.009	4	0.60943	0.7071	1	13177	1	-2.7106	4	0.064162	0.15377	1	2803	2	-2.3314	4	0.98735	0.98744	1	19756	0	-3.3993
KISS1	1	4	0.22808	0.39364	1	6816	1	-1.6335	4	0.23498	0.4011	1	7036	2	-2.2555	4	0.94907	0.94909	1	18947	0	-5.9828	4	0.9874	0.98748	1	19757	0	-3.5159
FAM76A	1	4	0.59286	0.69869	1	12690	0	-6.8119	4	0.016262	0.052769	1	971	1	-0.25253	4	0.17401	0.34009	1	5859	2	0.53999	4	0.98743	0.98752	1	19758	0	-3.0177
UBQLN4	1	4	0.95579	0.95584	1	19024	0	-3.9926	4	0.63323	0.71772	1	13466	1	-1.7358	4	0.63759	0.71634	1	13411	0	-3.0435	4	0.98745	0.98754	1	19759	0	-2.4111
UBE2W	8	4	0.99962	0.99963	1	19983	0	-5.781	4	0.77458	0.79385	1	15606	1	-1.0847	4	0.82979	0.83318	1	16544	0	-1.347	4	0.98747	0.98756	1	19760	0	-2.4811
OR8B4	11	4	0.62665	0.71351	1	13162	1	-3.1991	4	0.26345	0.4274	1	7576	1	-1.7336	4	0.030219	0.088719	1	1604	1	-3.189	4	0.98748	0.98757	1	19761	0	-3.2829
PTMS	12	4	0.34802	0.50525	1	9072	1	-2.7502	4	0.95361	0.95367	1	19021	0	-4.1816	4	0.18566	0.35249	1	6114	1	-2.7114	4	0.98749	0.98758	1	19762	0	-3.6914
CPE	4	4	0.030796	0.090403	1	1603	3	1.0845	4	0.78485	0.80065	1	15784	1	-2.4405	4	0.98639	0.98649	1	19704	0	-3.0665	4	0.9875	0.98759	1	19763	0	-2.5064
RFC3	13	4	0.74855	0.77702	1	14950	0	-5.2765	4	0.32544	0.48496	1	8880	1	-2.0931	4	0.9992	0.99921	1	19996	0	-4.1787	4	0.98753	0.98762	1	19764	0	-4.0237
LDLRAD3	11	4	0.78703	0.80164	1	15624	0	-2.2918	4	0.12767	0.26531	1	4547	3	1.3951	4	0.27736	0.43806	1	7859	1	-6.9814	4	0.98759	0.98767	1	19765	0	-3.2079
STK32C	10	4	0.17568	0.34271	1	5775	2	1.0758	4	0.89159	0.89127	1	17766	0	-2.1858	4	0.41256	0.56493	1	10259	1	-2.4249	4	0.98769	0.98777	1	19766	0	-1.1407
ARHGEF2	1	4	0.30842	0.46826	1	8324	1	-5.8871	4	0.96889	0.9689	1	19343	0	-2.094	4	0.80964	0.81716	1	16150	0	-5.1804	4	0.98774	0.98782	1	19768	0	-4.1247
KRT2	12	4	0.6242	0.7124	1	13133	1	-2.4137	4	0.62801	0.71537	1	13406	1	-5.4646	4	0.94172	0.94173	1	18793	0	-2.7142	4	0.98776	0.98785	1	19769	0	-2.9587
PDGFRA	4	4	1	1	1	20098	0	-6.4525	4	0.79222	0.80574	1	15910	0	-2.6454	4	0.17168	0.33644	1	5796	2	0.16888	4	0.98782	0.9879	1	19771	0	-4.5014
PCDHA7	5	4	0.98099	0.9811	1	19550	0	-5.1089	4	0.028899	0.086991	1	1518	3	1.3161	4	0.28688	0.44682	1	8046	1	-6.5968	4	0.98784	0.98792	1	19772	0	-4.3064
PRKCZ	1	4	0.97465	0.97472	1	19407	0	-4.6286	4	0.69275	0.74653	1	14298	0	-3.5243	4	0.849	0.84978	1	16892	0	-2.9074	4	0.98785	0.98794	1	19773	0	-4.0101
FTSJ1	X	4	0.31062	0.47041	1	8363	2	-0.97593	4	1	1	1	20042	0	-6.2245	4	0.75484	0.77953	1	15152	1	0.35218	4	0.98786	0.98794	1	19774	0	-2.7737
WFS1	4	4	0.99469	0.99475	1	19886	0	-2.1737	4	0.066823	0.15932	1	2816	2	1.2391	4	0.70572	0.75083	1	14364	1	-3.0211	4	0.98788	0.98796	1	19775	0	-2.6789
WWP1	8	4	0.97373	0.97377	1	19388	0	-4.4555	4	0.43366	0.58577	1	10632	1	-2.5386	4	0.62841	0.7121	1	13285	1	-3.6267	4	0.98793	0.98802	1	19776	0	-3.6676
KRTAP4-12	17	4	0.89224	0.89192	1	17694	0	-1.2428	4	0.87782	0.87748	1	17508	0	-3.6871	4	0.21097	0.37608	1	6602	1	-6.5177	4	0.98794	0.98802	1	19777	0	-3.7059
C14orf105	14	4	0.8977	0.89749	1	17813	0	-4.5634	4	0.039067	0.107	1	1861	3	1.2447	4	0.99871	0.9987	1	19970	0	-4.1633	4	0.98797	0.98805	1	19778	0	-3.3172
HIST1H3A	6	4	0.17948	0.34866	1	5879	1	-6.2315	4	0.87535	0.875	1	17452	0	-0.48095	4	0.42039	0.57238	1	10383	1	-1.4537	4	0.98798	0.98806	1	19780	0	-3.1102
CITED2	6	4	0.74389	0.77419	1	14867	0	-6.2439	4	0.17982	0.34919	1	5953	3	1.0561	4	0.60384	0.70106	1	12942	1	-5.0395	4	0.98801	0.98809	1	19781	0	-2.7091
SLC4A7	3	4	0.65412	0.72633	1	13525	0	-6.0806	4	0.98353	0.98362	1	19650	0	-4.6654	4	0.58609	0.69338	1	12745	1	-1.7818	4	0.98802	0.9881	1	19782	0	-4.2699
MTA2	11	4	0.16191	0.32108	1	5442	1	-3.4965	4	0.2433	0.40871	1	7201	1	-0.057761	4	0.97514	0.97525	1	19477	0	-2.4446	4	0.98808	0.98816	1	19783	0	-1.6851
C2orf74	2	4	0.79824	0.80957	1	15832	1	-2.6899	4	0.13499	0.2775	1	4739	1	-6.292	4	0.044709	0.11712	1	2136	1	-3.698	4	0.98822	0.9883	1	19785	0	-3.7897
CENPF	1	4	0.79612	0.80799	1	15796	0	-5.415	4	0.60443	0.70499	1	13114	1	0.46316	4	0.14772	0.2981	1	5138	1	-0.15315	4	0.98823	0.98831	1	19786	0	-2.8427
PNP	14	4	0.73726	0.77022	1	14740	1	0.38875	4	0.80972	0.81836	1	16244	0	-2.8745	4	0.10385	0.22459	1	3923	1	-3.7025	4	0.98828	0.98835	1	19787	0	-1.834
SLC10A7	4	4	0.5922	0.69839	1	12681	0	-6.2113	4	0.19096	0.3605	1	6186	1	-2.5912	4	0.6276	0.71174	1	13274	1	-2.4189	4	0.98831	0.98837	1	19788	0	-4.2728
TRIM49D1	11	4	0.31469	0.47417	1	8441	1	0.023252	4	0.19275	0.36219	1	6224	2	0.79381	4	0.63862	0.71686	1	13422	0	-6.2507	4	0.98833	0.98839	1	19789	0	-2.2665
RNF13	3	4	0.4736	0.62313	1	11018	1	-2.7786	4	0.32375	0.48334	1	8842	1	-4.9336	4	0.90907	0.9089	1	18130	0	-3.8292	4	0.98838	0.98843	1	19790	0	-4.2927
KLHDC4	16	4	0.27951	0.44144	1	7774	2	-2.6482	4	0.83017	0.83428	1	16608	0	-5.7013	4	0.19081	0.35731	1	6220	2	0.6139	4	0.98838	0.98845	1	19791	0	-3.3359
N4BP1	16	4	0.077253	0.178	1	3150	2	0.5132	4	0.98295	0.98306	1	19635	0	-2.7828	4	0.98812	0.98819	1	19735	0	-5.7185	4	0.9884	0.98847	1	19792	0	-2.4983
MTHFSD	16	4	1	1	1	20041	0	-6.8211	4	0.90794	0.90778	1	18097	0	-3.521	4	0.58317	0.69213	1	12707	0	-6.2426	4	0.98841	0.98848	1	19793	0	-5.3424
C8G	2	4	0.83107	0.83477	1	16447	1	-0.73323	4	1	1	1	20114	0	-6.4844	4	0.33896	0.49574	1	9072	1	0.57163	4	0.98844	0.98851	1	19794	0	-2.7666
FBXO6	1	4	0.80158	0.812	1	15909	0	-0.25806	4	0.94376	0.94379	1	18818	0	-4.307	4	0.85579	0.85602	1	17032	0	-3.9038	4	0.98851	0.98858	1	19795	0	-3.0352
MTRNR2L4	16	4	0.79301	0.80576	1	15735	0	-6.6351	4	0.066455	0.15865	1	2806	2	1.1911	4	0.9298	0.9297	1	18574	0	-1.8753	4	0.98856	0.98864	1	19796	0	-2.5148
TXNL1	18	4	0.8609	0.86101	1	17038	0	-5.7078	4	0.93596	0.93595	1	18653	0	-6.4253	4	0.92176	0.92165	1	18396	0	-3.2484	4	0.98862	0.9887	1	19797	0	-5.0359
BAHCC1	17	4	0.92267	0.92259	1	18335	0	-5.6964	4	0.37978	0.53521	1	9811	2	-0.90134	4	0.71267	0.75462	1	14474	1	-2.8808	4	0.98865	0.98873	1	19798	0	-3.0971
GTF3A	13	4	0.9193	0.91919	1	18275	0	-2.4005	4	0.35025	0.50788	1	9400	1	-6.0656	4	0.78168	0.79697	1	15631	0	-6.224	4	0.98867	0.98875	1	19799	0	-4.6511
SMG5	1	4	1	1	1	20078	0	-6.3607	4	0.35384	0.51116	1	9458	1	-0.87635	4	0.96803	0.96807	1	19336	0	-3.2247	4	0.98868	0.98877	1	19800	0	-4.1627
MRPL39	21	4	0.84001	0.84217	1	16622	0	-3.4582	4	0.93072	0.93062	1	18549	0	-3.3558	4	0.11779	0.24856	1	4279	2	-1.7159	4	0.98869	0.98878	1	19801	0	-3.6917
ZNF606	19	4	0.31088	0.47064	1	8366	2	0.62996	4	0.92906	0.92897	1	18526	0	-0.52225	4	0.7123	0.75442	1	14468	0	-6.5668	4	0.98873	0.98881	1	19803	0	-2.9422
FAM204A	10	4	0.38267	0.53739	1	9610	1	-3.4723	4	0.55306	0.68398	1	12485	1	-3.8561	4	0.2737	0.43463	1	7785	1	-3.9463	4	0.98875	0.98883	1	19804	0	-3.3711
MYO10	5	4	0.22861	0.39412	1	6825	1	-2.8567	4	0.12095	0.25413	1	4350	2	-2.3632	4	0.76743	0.78746	1	15388	0	-3.7714	4	0.98878	0.98887	1	19805	0	-3.8626
PCDHA4	5	4	0.30982	0.46961	1	8348	2	-1.6351	4	0.28062	0.44331	1	7912	1	-3.0947	4	0.56442	0.68439	1	12509	1	-6.303	4	0.98883	0.98891	1	19806	0	-3.5104
TRIM43	2	4	0.88271	0.88243	1	17512	0	-6.0871	4	0.46699	0.61708	1	11184	2	-1.4183	4	0.14398	0.29203	1	5034	2	1.0529	4	0.98885	0.98893	1	19807	0	-2.368
ANXA1	9	4	0.8214	0.82697	1	16270	0	-5.8443	4	0.36143	0.51818	1	9562	1	-4.4085	4	0.040921	0.10978	1	2022	2	-2.3092	4	0.98889	0.98896	1	19808	0	-4.738
OR7C1	19	4	0.73193	0.76711	1	14668	1	-3.7223	4	0.62402	0.71358	1	13349	0	-5.8485	4	0.1267	0.26343	1	4548	2	-2.5602	4	0.98894	0.98901	1	19809	0	-3.7351
ARHGEF39	9	4	0.67466	0.73631	1	13822	0	-2.4458	4	0.1182	0.24955	1	4283	1	-5.608	4	0.60523	0.70163	1	12958	1	-3.1748	4	0.98903	0.98912	1	19810	0	-3.4967
AARS2	6	4	0.14128	0.28777	1	4914	1	-2.7646	4	0.89341	0.89312	1	17816	0	-5.5755	4	1	1	1	20057	0	-6.6582	4	0.98912	0.9892	1	19811	0	-5.2028
C9orf131	9	4	0.11254	0.23986	1	4155	1	-2.184	4	0.4522	0.60308	1	10936	1	-1.9813	4	0.37017	0.52489	1	9601	1	-6.1624	4	0.98922	0.9893	1	19812	0	-3.9016
C16orf91	16	4	0.10606	0.22876	1	4002	1	-6.0613	4	0.77917	0.79688	1	15687	1	-1.7039	4	0.18296	0.34998	1	6060	1	-2.3842	4	0.98923	0.9893	1	19813	0	-2.8261
IL2RB	22	4	0.64538	0.72221	1	13398	1	-1.9888	4	0.12871	0.267	1	4578	1	-6.0537	4	0.11553	0.24472	1	4213	2	0.75203	4	0.98924	0.98932	1	19814	0	-2.629
AOC1	7	4	0.61931	0.7102	1	13052	0	-5.9546	4	0.24971	0.4146	1	7308	1	-5.7503	4	0.47958	0.62854	1	11326	1	-0.052077	4	0.98929	0.98936	1	19816	0	-4.4194
CANX	5	4	0.78145	0.79784	1	15530	0	-6.071	4	0.092317	0.20486	1	3587	1	-2.574	4	0.87021	0.86989	1	17314	0	-6.5222	4	0.98936	0.98944	1	19819	0	-4.8326
NAA60	16	4	0.87017	0.86985	1	17232	0	-5.0517	4	0.48568	0.63463	1	11481	1	-3.272	4	0.18039	0.34763	1	5988	2	0.57674	4	0.98941	0.98948	1	19820	0	-3.6623
TTPAL	20	4	0.91752	0.91743	1	18245	0	-5.9583	4	0.56633	0.68919	1	12644	1	-5.5684	4	0.31242	0.47088	1	8528	2	0.23327	4	0.98946	0.98953	1	19821	0	-4.2799
KIF3C	2	4	0.93473	0.93471	1	18579	0	-0.14583	4	0.42514	0.57779	1	10499	1	-0.46275	4	0.93295	0.9329	1	18627	0	-4.2329	4	0.9895	0.98957	1	19823	0	-1.9545
PLK3	1	4	0.14282	0.29028	1	4939	2	1.0765	4	0.71534	0.75857	1	14645	0	-5.3504	4	0.34818	0.50439	1	9271	1	-3.8277	4	0.98952	0.98958	1	19824	0	-2.828
DSTN	20	4	0.58858	0.69688	1	12639	1	-0.34069	4	0.90376	0.90353	1	18016	0	-5.77	4	0.83211	0.83517	1	16581	0	-2.2346	4	0.98968	0.98974	1	19826	0	-3.69
HLA-F	6	4	0.047154	0.12222	1	2170	1	-2.6382	4	0.17358	0.33944	1	5781	2	-1.0676	4	0.80367	0.81268	1	16034	0	-5.7143	4	0.98975	0.9898	1	19827	0	-3.5662
GMPPA	2	4	0.48031	0.62944	1	11127	1	-3.1233	4	0.38915	0.54393	1	9952	2	0.98914	4	0.94007	0.94007	1	18760	0	-6.6648	4	0.98979	0.98984	1	19828	0	-2.9356
ZNF99	19	4	0.10892	0.23363	1	4078	1	-5.1038	4	0.50365	0.65143	1	11795	1	-2.8708	4	0.16377	0.32394	1	5607	1	-0.1261	4	0.98979	0.98985	1	19829	0	-2.41
BECN2	1	4	0.63233	0.71609	1	13232	1	0.6132	4	0.54665	0.68153	1	12405	1	-0.20774	4	0.52512	0.66911	1	12055	1	-6.6606	4	0.98991	0.98997	1	19830	0	-2.3216
TC2N	14	4	0.50518	0.65281	1	11540	1	-2.9305	4	0.055489	0.13817	1	2431	1	-4.6207	4	0.24557	0.40823	1	7234	1	-6.4936	4	0.98994	0.99	1	19831	0	-4.7628
RAD54L	1	4	0.67887	0.73842	1	13888	0	-6.9892	4	0.16433	0.32488	1	5563	2	-0.31708	4	0.80478	0.81352	1	16051	0	0.28127	4	0.99004	0.99011	1	19832	0	-2.6727
MTL5	1	4	0.25155	0.41538	1	7256	1	-2.6363	4	0.91902	0.91891	1	18315	0	-1.9352	4	0.95635	0.9564	1	19115	0	-2.1346	4	0.99005	0.99011	1	19833	0	-2.3795
ZBTB20	3	4	0.97363	0.97367	1	19387	0	-3.0145	4	0.90113	0.90091	1	17974	0	-3.304	4	0.78337	0.79813	1	15668	0	-4.0468	4	0.99006	0.99012	1	19834	0	-4.5387
RBBP8	18	4	0.61099	0.70647	1	12937	0	-5.8854	4	0.75948	0.78432	1	15375	1	-0.62216	4	0.85808	0.85825	1	17077	0	-6.3144	4	0.99008	0.99015	1	19835	0	-4.2888
PGA5	11	4	0.21059	0.37751	1	6492	1	-0.21621	4	0.66104	0.73076	1	13872	1	-2.1793	4	0.89416	0.89388	1	17817	0	-1.0002	4	0.99013	0.9902	1	19836	0	-2.5963
KRTAP12-1	21	4	0.95835	0.95846	1	19077	0	-0.40347	4	1	1	1	20106	0	-6.5054	4	0.90294	0.90272	1	18000	0	-5.565	4	0.99015	0.99022	1	19837	0	-4.6105
SPATA18	4	4	0.040579	0.10962	1	1957	2	-2.3631	4	0.64787	0.72456	1	13680	1	-2.5127	4	0.90481	0.90461	1	18034	0	-3.9641	4	0.99018	0.99025	1	19838	0	-3.7458
C17orf105	17	4	0.32056	0.47965	1	8546	2	0.73801	4	0.90354	0.90332	1	18011	0	-2.9956	4	0.63721	0.71618	1	13406	1	-2.3889	4	0.99029	0.99035	1	19839	0	-2.6385
TMEM86A	11	4	0.95793	0.95803	1	19068	0	-3.1002	4	0.88118	0.88087	1	17577	0	-2.0045	4	0.9276	0.92752	1	18522	0	-5.4522	4	0.99032	0.99039	1	19840	0	-3.5289
OR2T3	1	4	0.26698	0.42976	1	7540	1	-6.5985	4	0.66557	0.73292	1	13922	1	-1.122	4	0.8413	0.84293	1	16754	0	-4.3334	4	0.99033	0.9904	1	19841	0	-4.3341
LAMA2	6	4	0.97339	0.97342	1	19385	0	-2.3331	4	0.88343	0.88313	1	17620	0	-2.8507	4	0.60121	0.69991	1	12913	1	-4.931	4	0.99038	0.99046	1	19842	0	-2.4071
CDKN2C	1	4	0.97333	0.97336	1	19383	0	-5.4932	4	0.52781	0.67423	1	12191	1	-5.3583	4	0.72504	0.76167	1	14679	0	-5.2806	4	0.99043	0.9905	1	19843	0	-4.9158
SPATA31A5	9	4	0.08323	0.18863	1	3334	1	-5.8541	4	0.8627	0.86278	1	17212	0	-3.4333	4	0.25079	0.4131	1	7338	1	-1.7808	4	0.99045	0.99053	1	19844	0	-3.6384
PTPN6	12	4	0.28758	0.44881	1	7940	1	-2.3835	4	0.48274	0.63184	1	11428	0	-6.1968	4	0.999	0.99899	1	19986	0	-5.6495	4	0.99051	0.99059	1	19845	0	-4.5302
ANXA7	10	4	0.90576	0.90558	1	17981	0	-6.4505	4	0.81616	0.8232	1	16343	0	-0.74895	4	0.029282	0.086875	1	1564	1	-0.64444	4	0.99063	0.99072	1	19847	0	-4.0223
MEX3B	15	4	0.52907	0.6734	1	11913	1	-4.8375	4	0.8648	0.86476	1	17251	0	-0.47401	4	0.9408	0.94076	1	18770	0	-5.3759	4	0.99069	0.99079	1	19848	0	-3.9965
C3orf36	3	4	0.039577	0.10768	1	1911	2	-2.3505	4	1	1	1	20096	0	-6.2301	4	0.78335	0.79811	1	15667	1	-2.5979	4	0.99073	0.99082	1	19849	0	-4.1675
MAP1B	5	4	0.73121	0.76669	1	14656	0	-4.7683	4	0.21209	0.38001	1	6601	2	-1.9871	4	0.0049401	0.017211	0.892502	380	3	1.5995	4	0.99081	0.9909	1	19850	0	-2.2645
TNNI2	11	4	0.81931	0.8253	1	16236	0	-6.8891	4	0.78903	0.80355	1	15854	1	-0.64299	4	0.58077	0.69112	1	12681	1	-3.8545	4	0.99082	0.99092	1	19851	0	-3.8027
FDX1	11	4	0.61497	0.70828	1	12996	1	-3.5546	4	0.31453	0.47475	1	8626	1	-0.83592	4	0.46615	0.61579	1	11103	0	-6.7031	4	0.99082	0.99092	1	19852	0	-3.2367
HARS2	5	4	0.87181	0.87148	1	17270	0	-2.8773	4	0.22033	0.38759	1	6767	2	-1.0992	4	0.2434	0.40622	1	7197	1	-3.5396	4	0.99083	0.99093	1	19853	0	-1.8989
BCL2L13	22	4	0.76998	0.79025	1	15322	0	-3.9293	4	0.80921	0.81798	1	16233	1	-1.9733	4	0.76099	0.78337	1	15273	1	-0.051777	4	0.99086	0.99095	1	19854	0	-2.8976
ZSCAN23	6	4	0.99051	0.9906	1	19793	0	-3.9636	4	0.090531	0.20167	1	3531	2	-2.1301	4	0.89322	0.89293	1	17797	0	-6.041	4	0.99089	0.99098	1	19855	0	-4.7059
ERBB2	17	4	0.13635	0.27972	1	4787	2	0.65304	4	0.41467	0.56794	1	10334	1	-1.53	4	0.99275	0.99283	1	19842	0	-6.8646	4	0.99094	0.99102	1	19857	0	-3.5667
UIMC1	5	4	0.8297	0.83361	1	16427	0	-3.2662	4	0.0074452	0.025417	0.990336	508	3	1.7265	4	0.99828	0.9983	1	19958	0	-6.1517	4	0.99099	0.99107	1	19858	0	-4.367
NARS	18	4	0.2429	0.40741	1	7098	1	-5.9354	4	0.76937	0.7905	1	15518	1	0.25648	4	0.79871	0.80908	1	15952	0	-7.009	4	0.99102	0.99111	1	19859	0	-4.2947
PREP	6	4	0.05881	0.14413	1	2568	3	1.085	4	0.59317	0.70018	1	12970	0	-6.5792	4	0.1304	0.26958	1	4653	2	0.42152	4	0.99106	0.99115	1	19860	0	-2.6199
GDAP2	1	4	0.91798	0.91786	1	18251	0	-6.0221	4	0.44452	0.59587	1	10812	1	-5.2792	4	0.76049	0.78306	1	15256	1	-2.44	4	0.99109	0.99118	1	19861	0	-4.5741
GPR171	3	4	0.99699	0.99703	1	19932	0	-4.6545	4	0.3371	0.49569	1	9125	1	-4.4556	4	0.47253	0.62183	1	11214	1	0.28302	4	0.99112	0.9912	1	19862	0	-3.1356
ADAT1	16	4	0.11756	0.24835	1	4287	1	-6.0325	4	0.22011	0.38741	1	6760	1	-2.4255	4	0.092412	0.20456	1	3599	3	1.1318	4	0.99114	0.99121	1	19863	0	-3.2025
SETDB2	13	4	0.57871	0.6928	1	12510	1	-3.2754	4	0.51847	0.66538	1	12031	0	-5.7408	4	0.21755	0.38221	1	6720	1	-0.8513	4	0.99115	0.99122	1	19864	0	-3.0089
RAB34	17	4	0.23685	0.40184	1	6982	2	-0.57995	4	0.58432	0.69647	1	12867	1	-3.0894	4	0.19449	0.36077	1	6282	2	-0.25054	4	0.9912	0.99128	1	19865	0	-2.6457
ASB13	10	4	0.067706	0.16075	1	2861	2	-2.4173	4	0.38154	0.53685	1	9840	1	-2.3806	4	0.081939	0.18606	1	3330	1	-5.0025	4	0.99135	0.99143	1	19866	0	-2.8318
ALG2	9	4	0.17934	0.34844	1	5874	1	-1.603	4	0.82171	0.82752	1	16444	0	-4.0258	4	0.63471	0.71502	1	13365	1	-2.2983	4	0.99138	0.99146	1	19867	0	-2.7838
CEP63	3	4	0.48733	0.636	1	11244	1	-5.9501	4	0.11467	0.24354	1	4187	2	0.090859	4	0.27421	0.43511	1	7795	1	-2.9876	4	0.99139	0.99147	1	19868	0	-2.4425
ZNF718	4	4	0.24619	0.41042	1	7162	1	-6.0233	4	0.46561	0.61578	1	11163	1	-1.2227	4	0.7727	0.79094	1	15473	1	-0.40135	4	0.99141	0.9915	1	19869	0	-2.4475
IPO9	1	4	0.59627	0.70016	1	12738	1	-2.8913	4	0.14208	0.28914	1	4961	2	-2.5964	4	0.9998	0.99979	1	20015	0	-6.0459	4	0.99141	0.99151	1	19870	0	-4.4845
ZFP2	5	4	0.98831	0.98837	1	19738	0	-5.7536	4	0.11077	0.23698	1	4087	2	0.52127	4	0.97103	0.97104	1	19386	0	-2.9973	4	0.99143	0.99153	1	19871	0	-3.6738
GUCA1C	3	4	0.86238	0.86242	1	17070	0	-6.0601	4	0.76483	0.7876	1	15454	0	-5.9245	4	0.62901	0.71237	1	13289	1	-1.3075	4	0.99147	0.99157	1	19872	0	-4.4365
HACD4	9	4	0.35644	0.51298	1	9228	1	-6.0523	4	0.78272	0.79925	1	15749	1	-2.841	4	0.05165	0.13019	1	2398	1	-4.1997	4	0.99154	0.99163	1	19873	0	-3.2848
MYT1	20	4	0.74833	0.77689	1	14947	0	-2.8185	4	0.33033	0.48953	1	8977	1	-1.7771	4	0.71522	0.75603	1	14518	1	-0.57342	4	0.99162	0.99171	1	19874	0	-2.9151
AGO3	1	4	0.3269	0.48566	1	8681	1	-3.5509	4	0.65373	0.72725	1	13765	1	-1.7754	4	0.40153	0.55455	1	10072	1	-5.9492	4	0.99163	0.99172	1	19875	0	-4.0805
COL4A4	2	4	0.48669	0.63542	1	11234	1	-2.8036	4	0.29422	0.45575	1	8199	1	-4.2274	4	0.26985	0.43094	1	7716	2	0.87174	4	0.99167	0.99175	1	19876	0	-2.6936
CREM	10	4	0.11289	0.24042	1	4165	2	-1.466	4	0.059344	0.14538	1	2566	2	-1.1236	4	0.9196	0.91947	1	18361	0	-6.2433	4	0.99169	0.99177	1	19877	0	-3.6287
MDM4	1	4	0.20111	0.36879	1	6297	2	-0.13088	4	0.93242	0.93234	1	18582	0	-4.3936	4	0.65358	0.72401	1	13613	0	-4.6085	4	0.99172	0.9918	1	19878	0	-3.5474
ZNF277	7	4	0.46218	0.61229	1	10833	1	-4.036	4	0.70955	0.75546	1	14555	1	0.54394	4	0.98538	0.98545	1	19677	0	-1.5805	4	0.99174	0.99182	1	19879	0	-1.4722
FOLH1B	11	4	0.6096	0.70588	1	12916	1	-2.122	4	0.93453	0.93451	1	18623	0	-1.251	4	0.5848	0.69279	1	12731	1	-1.1875	4	0.99176	0.99185	1	19880	0	-2.8338
A4GNT	3	4	0.20971	0.37669	1	6465	2	0.75999	4	0.95738	0.95747	1	19101	0	-2.7251	4	0.16376	0.32391	1	5604	2	-1.8177	4	0.99182	0.9919	1	19881	0	-2.1544
HIST2H2AC	1	4	0.24815	0.41221	1	7196	1	-5.5796	4	0.33198	0.49104	1	9003	2	0.52624	4	0.96028	0.96036	1	19186	0	-4.3606	4	0.99188	0.99196	1	19882	0	-3.744
MROH9	1	4	0.83253	0.83599	1	16478	0	-3.3015	4	0.62807	0.71539	1	13407	1	-3.8906	4	0.26491	0.42636	1	7617	1	-2.069	4	0.99191	0.99199	1	19883	0	-3.0519
DPH5	1	4	0.86459	0.86453	1	17113	0	-6.274	4	0.30364	0.46464	1	8399	2	1.0738	4	0.54795	0.67782	1	12323	1	-3.7478	4	0.99197	0.99204	1	19884	0	-2.7621
BCAP31	X	4	0.63446	0.71707	1	13259	0	-6.2995	4	0.85429	0.85496	1	17048	0	-3.7065	4	0.82693	0.83081	1	16480	0	-0.55707	4	0.992	0.99207	1	19885	0	-3.8221
MRPL10	17	4	0.0033603	0.011829	0.7389	321	2	-1.2767	4	0.64866	0.72491	1	13693	1	-3.8178	4	0.71357	0.75512	1	14489	1	-1.8381	4	0.992	0.99207	1	19886	0	-1.9478
KCNK1	1	4	0.60893	0.70558	1	12906	1	-3.61	4	0.059572	0.1458	1	2574	1	-5.5523	4	0.88631	0.88597	1	17659	0	-4.2393	4	0.99222	0.99229	1	19887	0	-4.9264
TECTB	10	4	0.42854	0.58066	1	10315	2	-0.31213	4	0.18554	0.35549	1	6073	1	-6.1846	4	0.69866	0.747	1	14246	0	-6.3464	4	0.99226	0.99233	1	19888	0	-4.2277
SCD	10	4	0.98265	0.98274	1	19596	0	-5.4622	4	0.43733	0.58917	1	10696	0	-6.0365	4	0.81627	0.82224	1	16279	0	-3.2028	4	0.99235	0.99244	1	19889	0	-5.1558
PLA2G1B	12	4	0.21423	0.38092	1	6562	2	-1.6562	4	0.97178	0.9718	1	19406	0	-5.8838	4	0.069691	0.16401	1	2974	2	0.64029	4	0.99236	0.99244	1	19890	0	-2.8535
C2orf71	2	4	0.13436	0.27634	1	4724	1	-2.9106	4	0.69578	0.74816	1	14345	0	-2.734	4	0.3302	0.48765	1	8871	1	-0.30443	4	0.99238	0.99246	1	19891	0	-2.8355
KIAA1147	7	4	0.78711	0.80171	1	15627	0	-6.5143	4	0.99464	0.99471	1	19889	0	-3.4836	4	0.79962	0.80977	1	15970	0	0.51384	4	0.99239	0.99247	1	19892	0	-3.7589
GLTP	12	4	0.99356	0.99363	1	19860	0	-6.043	4	0.35982	0.51675	1	9543	1	-3.1779	4	0.1033	0.22362	1	3911	3	1.0215	4	0.9924	0.99248	1	19893	0	-2.7669
MPND	19	4	0.11342	0.24129	1	4178	1	-6.4415	4	0.885	0.88465	1	17648	0	-0.11495	4	0.99624	0.9963	1	19917	0	-2.8982	4	0.99242	0.9925	1	19894	0	-3.2498
GATAD2B	1	4	0.5989	0.70129	1	12776	1	-2.7937	4	0.32747	0.48687	1	8923	1	-5.9788	4	0.12806	0.26569	1	4581	2	-0.11741	4	0.99243	0.99251	1	19895	0	-2.833
SPINK13	5	4	0.11418	0.24261	1	4203	2	0.90014	4	0.71017	0.75579	1	14569	0	-3.2031	4	0.40625	0.55898	1	10139	1	-3.2536	4	0.99244	0.99252	1	19896	0	-2.4795
CDKL1	14	4	0.77828	0.7957	1	15480	1	-2.6423	4	0.99373	0.99379	1	19871	0	-4.1881	4	0.91721	0.91711	1	18312	0	-2.5624	4	0.99245	0.99254	1	19897	0	-3.7163
PSMD3	17	4	0.59356	0.69899	1	12699	1	-4.4266	4	0.27573	0.4388	1	7821	1	-1.6771	4	0.93218	0.9321	1	18608	0	-3.7804	4	0.9925	0.99259	1	19898	0	-2.7531
ESF1	20	4	0.40303	0.55663	1	9915	0	-6.2243	4	0.9131	0.91301	1	18201	0	-1.9544	4	0.91268	0.91259	1	18206	0	-6.4302	4	0.99257	0.99265	1	19899	0	-5.2887
MDM1	12	4	0.061945	0.14998	1	2669	2	0.98668	4	0.57282	0.69183	1	12731	0	-3.9457	4	0.57212	0.68754	1	12591	0	-3.9889	4	0.99258	0.99267	1	19900	0	-2.6239
ZNF597	16	4	0.72126	0.761	1	14489	1	-1.1494	4	0.43881	0.59058	1	10718	2	0.30002	4	0.47092	0.6203	1	11189	1	-4.2473	4	0.99261	0.99269	1	19901	0	-2.3361
TMEM151B	6	4	0.71602	0.75805	1	14410	1	-4.1567	4	0.90371	0.90349	1	18015	0	-0.67589	4	0.69398	0.74449	1	14193	1	0.0019515	4	0.99268	0.99276	1	19902	0	-1.783
CYP2D6	22	4	0.52575	0.67217	1	11880	0	-6.2948	4	0.32171	0.48143	1	8790	2	0.46944	4	0.40075	0.55383	1	10060	1	-4.487	4	0.99276	0.99285	1	19903	0	-4.0551
CLEC4E	12	4	0.77132	0.79114	1	15349	0	-6.188	4	0.73253	0.76825	1	14933	1	-2.1508	4	0.60194	0.70023	1	12921	1	-4.484	4	0.99281	0.9929	1	19905	0	-3.9581
F2RL3	19	4	0.95979	0.95989	1	19109	0	-2.0195	4	0.74417	0.7751	1	15117	0	-3.3377	4	0.77006	0.78918	1	15431	0	-4.2274	4	0.99283	0.99291	1	19906	0	-3.4054
ELF3	1	4	0.003168	0.011177	0.719498	311	1	-0.91914	4	0.9983	0.99832	1	19980	0	-5.3932	4	0.91719	0.91708	1	18310	0	-3.121	4	0.99285	0.99293	1	19907	0	-2.2249
MGEA5	9	4	0.96296	0.96299	1	19166	0	-5.9658	4	0.60349	0.7046	1	13106	1	-5.373	4	0.036387	0.10091	1	1847	3	1.6264	4	0.99288	0.99296	1	19908	0	-3.8685
PLEKHO2	15	4	0.63565	0.71762	1	13274	1	-0.17167	4	0.43756	0.58937	1	10697	1	-2.8854	4	0.99119	0.99126	1	19804	0	-5.6523	4	0.99288	0.99296	1	19909	0	-3.2332
ID4	6	4	0.56427	0.68693	1	12313	1	-3.3245	4	0.92533	0.92524	1	18450	0	-5.5341	4	0.93983	0.93984	1	18755	0	0.1548	4	0.99289	0.99297	1	19910	0	-3.0839
TRPM5	11	4	0.82421	0.82921	1	16321	0	-1.896	4	0.94985	0.94985	1	18947	0	-6.0388	4	0.89491	0.89466	1	17831	0	-4.5106	4	0.99298	0.99306	1	19911	0	-4.3721
SYNDIG1	20	4	0.9904	0.99047	1	19790	0	-6.6683	4	0.40331	0.55731	1	10159	2	0.62994	4	0.45789	0.60785	1	10972	1	-4.0373	4	0.99299	0.99307	1	19912	0	-3.5272
PCM1	8	4	0.95907	0.95917	1	19098	0	-6.5691	4	0.91647	0.91636	1	18268	0	0.26299	4	0.75673	0.78073	1	15186	1	-3.1699	4	0.99299	0.99307	1	19913	0	-3.7423
GPR155	2	4	0.38632	0.54083	1	9658	2	0.92775	4	0.96873	0.96875	1	19339	0	-4.4973	4	0.62365	0.70992	1	13221	1	-3.6715	4	0.99301	0.99309	1	19914	0	-2.7492
SMARCD2	17	4	0.4139	0.56682	1	10083	1	-4.7582	4	0.7853	0.80098	1	15792	0	-6.4281	4	0.99874	0.99874	1	19972	0	-6.3934	4	0.99307	0.99315	1	19915	0	-5.4981
ALG3	3	4	0.31109	0.47083	1	8372	1	-6.1549	4	0.98295	0.98306	1	19636	0	-2.2537	4	0.26098	0.42269	1	7535	2	-1.4656	4	0.99312	0.99319	1	19916	0	-3.4554
PASK	2	4	0.25436	0.41805	1	7309	2	-1.9754	4	0.82231	0.82797	1	16458	1	0.0040898	4	0.81209	0.81905	1	16199	0	-5.4752	4	0.99313	0.9932	1	19917	0	-2.6215
PIK3CA	3	4	0.42474	0.57706	1	10263	1	-1.4246	4	0.91228	0.9122	1	18187	0	-3.0328	4	0.89643	0.89624	1	17869	0	-6.1652	4	0.99315	0.99322	1	19918	0	-3.6336
HOXA13	7	4	0.46894	0.61872	1	10936	1	-5.5055	4	0.66934	0.73477	1	13975	1	-4.6485	4	0.71501	0.75591	1	14514	0	-3.3943	4	0.99316	0.99323	1	19919	0	-4.0857
SPATA5	4	4	0.80677	0.81576	1	16015	1	-1.757	4	0.9612	0.96127	1	19189	0	-2.4104	4	1	1	1	20044	0	-7.3122	4	0.99318	0.99324	1	19920	0	-4.5503
CX3CR1	3	4	0.97895	0.97908	1	19502	0	-6.7621	4	0.8306	0.83467	1	16619	0	-3.5311	4	0.92055	0.92041	1	18377	0	-0.25367	4	0.99321	0.99328	1	19921	0	-4.7717
UNC119B	12	4	0.070444	0.16572	1	2938	1	-5.1246	4	0.92854	0.92847	1	18515	0	-5.3062	4	0.39577	0.54901	1	9987	1	-3.9329	4	0.99326	0.99334	1	19923	0	-4.669
OR10T2	1	4	0.43952	0.59095	1	10488	1	-3.1331	4	0.56758	0.68967	1	12660	1	-1.3538	4	0.81845	0.82398	1	16321	1	0.59779	4	0.99333	0.9934	1	19925	0	-2.2188
ZNF263	16	4	0.061858	0.14982	1	2667	2	-2.7866	4	0.40708	0.56083	1	10225	2	0.48142	4	0.14941	0.30084	1	5195	2	-3.1342	4	0.99343	0.9935	1	19926	0	-2.6871
MLLT3	9	4	0.16401	0.32435	1	5495	3	1.0416	4	0.82261	0.82821	1	16468	0	-5.5629	4	0.18888	0.35545	1	6188	1	-6.7618	4	0.99343	0.99351	1	19927	0	-3.2841
BEST4	1	4	0.90843	0.90828	1	18034	0	-3.448	4	0.46699	0.61708	1	11183	1	-3.2766	4	0.29164	0.45129	1	8129	1	-3.4474	4	0.99347	0.99354	1	19928	0	-3.6481
ZNF318	6	4	0.92633	0.92625	1	18406	0	-3.6903	4	0.7497	0.77842	1	15210	0	-5.9505	4	0.78665	0.80041	1	15727	0	0.16515	4	0.99347	0.99355	1	19929	0	-4.0723
CTAGE9	6	4	0.87624	0.87589	1	17368	0	-6.3906	4	0.42725	0.57976	1	10533	1	-0.74347	4	0.96464	0.96474	1	19272	0	-1.9219	4	0.99351	0.99357	1	19930	0	-3.7829
CDX1	5	4	0.19603	0.36409	1	6204	1	-0.64607	4	0.75378	0.78086	1	15277	0	-6.1475	4	0.89998	0.89977	1	17941	0	-3.7214	4	0.99355	0.99362	1	19931	0	-2.698
CPA3	3	4	0.29246	0.45336	1	8022	2	0.48705	4	0.96258	0.96265	1	19216	0	-4.4553	4	0.99853	0.99854	1	19964	0	-4.1916	4	0.99359	0.99365	1	19932	0	-2.9763
MSRB1	16	4	0.82661	0.83112	1	16363	1	0.033286	4	0.27833	0.4412	1	7877	1	-0.25263	4	0.87376	0.87346	1	17392	0	-6.4001	4	0.99359	0.99366	1	19933	0	-2.3936
GAST	17	4	0.85271	0.85338	1	16883	0	0.47479	4	0.83257	0.83627	1	16652	0	-2.5538	4	0.23239	0.39599	1	6990	1	-6.6211	4	0.99363	0.9937	1	19934	0	-2.936
NOA1	4	4	0.71674	0.75847	1	14420	0	-4.1439	4	0.21457	0.38232	1	6654	1	-3.0093	4	0.82976	0.83315	1	16542	0	-4.4141	4	0.99365	0.99371	1	19935	0	-4.5035
TMTC4	13	4	0.93351	0.93349	1	18554	0	-5.4857	4	0.27825	0.44112	1	7874	2	0.34282	4	0.35816	0.51368	1	9423	1	-3.1227	4	0.99366	0.99372	1	19936	0	-3.1067
GSK3B	3	4	0.58461	0.69519	1	12590	1	-2.9831	4	0.017259	0.055724	1	1017	2	-2.049	4	0.13708	0.28081	1	4838	1	-0.13779	4	0.99366	0.99372	1	19937	0	-2.3995
XYLT2	17	4	0.93047	0.93038	1	18495	0	-6.1638	4	0.25419	0.41881	1	7393	1	-0.84451	4	0.13782	0.28204	1	4860	1	-3.3647	4	0.99371	0.99378	1	19938	0	-4.3511
MRPS34	16	4	0.64963	0.7242	1	13459	0	-6.8461	4	0.81526	0.82251	1	16334	0	0.52198	4	0.97047	0.9705	1	19375	0	-1.0991	4	0.99374	0.99381	1	19939	0	-3.0488
RELA	11	4	0.37946	0.5344	1	9557	1	-3.2141	4	0.18201	0.35226	1	6009	1	-2.5125	4	0.71309	0.75487	1	14483	1	-1.4328	4	0.99376	0.99382	1	19940	0	-2.6046
GNPAT	1	4	0.049527	0.12663	1	2265	3	1.349	4	0.29627	0.45766	1	8249	1	-3.649	4	0.43145	0.58289	1	10554	1	-4.2681	4	0.99377	0.99383	1	19941	0	-2.4139
CTTNBP2NL	1	4	0.61473	0.70816	1	12992	1	-3.9473	4	0.78782	0.80271	1	15829	1	-1.1567	4	0.93008	0.92999	1	18580	0	-0.88418	4	0.99379	0.99384	1	19942	0	-2.5026
DMRT2	9	4	0.46542	0.61541	1	10878	2	0.20835	4	0.0039536	0.013864	0.883265	310	3	1.9438	4	0.91851	0.91839	1	18339	0	-6.691	4	0.99382	0.99389	1	19943	0	-2.4396
KIAA0586	14	4	0.75351	0.78	1	15040	0	-5.4686	4	0.32779	0.48718	1	8933	1	-4.4341	4	0.84276	0.84422	1	16780	0	-3.0874	4	0.99384	0.9939	1	19944	0	-3.7755
FSTL1	3	4	0.016983	0.054913	1	1040	3	1.6674	4	0.766	0.78834	1	15471	1	-1.9631	4	0.51156	0.6587	1	11851	1	-1.6563	4	0.99389	0.99396	1	19945	0	-1.774
OSBPL5	11	4	0.87027	0.86995	1	17237	0	-2.6526	4	0.42328	0.57606	1	10465	1	-5.384	4	0.9144	0.91429	1	18252	0	0.28256	4	0.99391	0.99398	1	19946	0	-2.723
ASTN2	9	4	0.11581	0.2454	1	4243	2	-1.6868	4	0.47011	0.62003	1	11216	1	-5.7726	4	1	1	1	20046	0	-6.736	4	0.99392	0.99399	1	19947	0	-4.7611
TFAP2C	20	4	0.79523	0.80737	1	15782	0	-4.4791	4	0.98958	0.98964	1	19787	0	-1.0172	4	0.86795	0.86765	1	17264	1	0.060372	4	0.99399	0.99406	1	19948	0	-2.917
UBXN8	8	4	0.067141	0.15968	1	2843	2	0.42533	4	0.5316	0.67591	1	12236	0	-4.1502	4	0.87052	0.87019	1	17324	0	-4.7941	4	0.99404	0.99412	1	19949	0	-3.1533
HDC	15	4	0.0081843	0.027807	0.904272	614	1	-5.5018	4	0.98011	0.98024	1	19583	0	-5.5892	4	0.65682	0.72562	1	13664	0	-6.0023	4	0.99409	0.99417	1	19950	0	-5.2157
ANKEF1	20	4	0.13138	0.2714	1	4655	1	-5.3927	4	0.99613	0.9962	1	19929	0	-4.5093	4	0.8704	0.87007	1	17318	0	-3.551	4	0.99422	0.9943	1	19951	0	-4.326
FUS	16	4	0.49377	0.64201	1	11351	0	-6.3802	4	0.99649	0.99654	1	19937	0	-4.0062	4	0.54888	0.6782	1	12334	1	0.1884	4	0.99422	0.9943	1	19952	0	-3.8968
TRMT61A	14	4	0.87347	0.87315	1	17318	0	-6.5295	4	0.76411	0.78716	1	15441	0	-2.7443	4	0.27782	0.43847	1	7865	1	-6.5049	4	0.99427	0.99435	1	19953	0	-5.3776
SIX3	2	4	0.87357	0.87325	1	17322	0	-3.5016	4	0.43188	0.58411	1	10607	1	-3.6081	4	0.90437	0.90417	1	18025	0	-5.0265	4	0.99428	0.99436	1	19954	0	-4.2761
KDM4B	19	4	0.81819	0.82443	1	16207	0	-3.3988	4	0.94058	0.94055	1	18746	0	-6.2782	4	0.14117	0.28748	1	4952	1	-0.48632	4	0.99432	0.9944	1	19955	0	-4.0356
TSHB	1	4	0.43202	0.58393	1	10379	0	-5.552	4	0.98745	0.98754	1	19739	0	-4.7546	4	0.19634	0.3625	1	6320	1	0.35462	4	0.99443	0.99451	1	19956	0	-3.5535
CRYAB	11	4	0.81904	0.82508	1	16229	1	0.42837	4	0.35838	0.5154	1	9525	1	-6.5307	4	0.037038	0.10217	1	1867	1	-3.1248	4	0.99448	0.99454	1	19957	0	-2.406
SLC14A2	18	4	0.66487	0.73148	1	13686	1	-1.464	4	0.94982	0.94983	1	18945	0	-2.8263	4	0.90574	0.90556	1	18061	0	-5.3145	4	0.99453	0.9946	1	19958	0	-3.3335
DAGLA	11	4	0.77936	0.79643	1	15498	1	-0.89021	4	0.95048	0.9505	1	18955	0	-2.6612	4	0.85086	0.8515	1	16928	0	-3.5167	4	0.99455	0.99461	1	19959	0	-3.0867
POLDIP2	17	4	0.87909	0.87875	1	17433	0	-3.2701	4	0.9429	0.94291	1	18800	0	-2.8361	4	0.94775	0.94776	1	18915	0	-0.46409	4	0.99455	0.99462	1	19960	0	-2.8677
BIRC6	2	4	1	1	1	20107	0	-6.7717	4	0.1861	0.35603	1	6088	1	-1.7543	4	0.61337	0.70523	1	13082	1	-3.1643	4	0.99457	0.99464	1	19961	0	-4.8607
C7orf69	7	4	0.76715	0.78844	1	15279	1	-2.4195	4	0.10201	0.22188	1	3831	1	-5.0897	4	0.56075	0.68285	1	12473	1	-5.0467	4	0.99457	0.99464	1	19962	0	-3.9347
TSNARE1	8	4	0.98996	0.99002	1	19778	0	-2.7913	4	0.63971	0.72073	1	13566	1	-1.6515	4	0.93771	0.93775	1	18717	0	-5.6433	4	0.99458	0.99465	1	19963	0	-3.1708
LIPH	3	4	0.82938	0.83334	1	16421	0	-6.1533	4	0.9402	0.94019	1	18735	0	-0.50103	4	0.14829	0.29902	1	5160	3	0.88617	4	0.99458	0.99465	1	19964	0	-2.1035
USP45	6	4	0.27187	0.43436	1	7637	1	-2.257	4	0.98579	0.98586	1	19702	0	-3.9832	4	0.36627	0.52127	1	9544	1	-3.0859	4	0.99463	0.9947	1	19965	0	-3.7502
CRYBG3	3	4	0.91189	0.9118	1	18102	0	-2.6563	4	0.69277	0.74654	1	14300	1	-0.62896	4	0.98876	0.98884	1	19749	0	-6.7384	4	0.99464	0.99471	1	19966	0	-2.7374
WDR3	1	4	0.83261	0.83605	1	16480	0	-1.8783	4	0.18055	0.35032	1	5970	2	-2.2075	4	0.79469	0.80608	1	15877	0	-5.7442	4	0.99466	0.99473	1	19967	0	-2.8986
TMEM214	2	4	0.2812	0.443	1	7796	2	-1.5841	4	0.94256	0.94257	1	18786	0	-3.2971	4	0.94185	0.94186	1	18797	0	-7.0358	4	0.99467	0.99474	1	19968	0	-3.9435
DCP2	5	4	0.12722	0.26446	1	4554	1	-6.0584	4	0.70681	0.75402	1	14522	1	-0.90935	4	0.53744	0.67378	1	12197	1	-3.18	4	0.99474	0.99481	1	19969	0	-4.0321
FAM179B	16	4	0.62339	0.71204	1	13124	1	-2.8992	4	0.283	0.44546	1	7971	1	-2.8306	4	0.24997	0.41233	1	7323	2	-1.7621	4	0.99479	0.99486	1	19971	0	-2.988
ETV3	1	4	0.44244	0.59368	1	10535	1	0.4323	4	0.18904	0.35869	1	6146	1	-6.4666	4	0.80257	0.8119	1	16016	1	-2.6538	4	0.9948	0.99487	1	19972	0	-2.8363
CDO1	5	4	0.69311	0.74576	1	14076	1	-4.7846	4	0.34137	0.49966	1	9203	2	0.68557	4	0.75807	0.78154	1	15210	1	-2.554	4	0.99481	0.99488	1	19973	0	-2.1411
PUS3	11	4	0.13387	0.27553	1	4712	2	-2.3799	4	0.10741	0.23121	1	3997	1	-4.4739	4	0.65693	0.72566	1	13667	0	-6.1513	4	0.99483	0.99489	1	19974	0	-4.0342
KAAG1	6	4	0.27208	0.43456	1	7641	2	-1.6166	4	0.87142	0.87106	1	17380	0	-4.3938	4	0.49063	0.63895	1	11497	1	-3.5051	4	0.99484	0.9949	1	19975	0	-2.917
GGPS1	1	4	0.46439	0.6144	1	10862	1	-3.0355	4	0.16697	0.32904	1	5637	1	-3.4481	4	0.90453	0.90433	1	18029	0	-0.061998	4	0.99486	0.99492	1	19976	0	-2.6379
NCAPH2	22	4	0.99796	0.99799	1	19950	0	-4.4553	4	0.075892	0.1758	1	3076	3	1.3743	4	0.97842	0.97856	1	19545	0	-3.275	4	0.99491	0.99498	1	19977	0	-2.9742
KIAA2022	6	4	0.95181	0.95185	1	18933	0	-1.5619	4	0.91897	0.91886	1	18314	0	-5.7093	4	0.97684	0.97695	1	19510	0	-0.12437	4	0.99495	0.99501	1	19978	0	-2.3352
OR2L13	1	4	0.54705	0.68018	1	12111	0	-6.188	4	0.97	0.97003	1	19369	0	-4.7191	4	0.97045	0.97048	1	19373	0	-4.241	4	0.99496	0.99502	1	19979	0	-4.7931
TAS2R5	7	4	1	1	1	20084	0	-6.7758	4	0.12092	0.25408	1	4349	2	0.76816	4	0.87453	0.87419	1	17419	0	-3.519	4	0.99512	0.99518	1	19980	0	-4.5682
RNF145	5	4	0.58171	0.69402	1	12548	1	-5.2803	4	0.78974	0.80404	1	15869	0	-4.5581	4	0.28486	0.44497	1	8007	1	0.40614	4	0.99512	0.99518	1	19981	0	-2.6653
RPTN	1	4	0.65008	0.72439	1	13469	0	-5.1448	4	0.39108	0.54574	1	9984	1	-5.1431	4	0.76095	0.78335	1	15270	0	-3.3435	4	0.99513	0.99519	1	19982	0	-4.7666
KCNJ3	2	4	0.82622	0.8308	1	16358	0	0.27129	4	0.836	0.83903	1	16721	0	-2.7565	4	0.84561	0.84671	1	16833	0	-3.7382	4	0.99514	0.9952	1	19983	0	-2.9098
PALM3	19	4	0.20899	0.37601	1	6455	1	-4.061	4	0.69368	0.74704	1	14319	0	-1.7704	4	0.94729	0.94729	1	18907	0	-2.3134	4	0.99518	0.99524	1	19984	0	-2.9857
S100A5	1	4	0.94401	0.94402	1	18763	0	-6.3464	4	0.94418	0.94419	1	18822	0	-6.102	4	0.23167	0.39534	1	6973	2	0.6392	4	0.99525	0.99531	1	19985	0	-4.447
CUTA	6	4	0.61038	0.70621	1	12930	1	-2.858	4	0.98043	0.98055	1	19592	0	-2.9379	4	0.19751	0.36356	1	6345	1	-0.028903	4	0.99535	0.99542	1	19987	0	-2.8913
ITM2A	X	4	0.95413	0.95418	1	18983	0	-3.1354	4	0.67606	0.73806	1	14068	1	-1.761	4	0.32288	0.48068	1	8735	1	0.64751	4	0.99535	0.99542	1	19988	0	-2.4383
ARHGAP21	10	4	0.96492	0.96501	1	19217	0	-2.6566	4	0.089728	0.20026	1	3506	2	-2.6272	4	0.96012	0.96021	1	19184	0	-6.318	4	0.99545	0.9955	1	19989	0	-4.1808
ALDH1L1	3	4	0.31725	0.47657	1	8490	1	-3.3236	4	1	1	1	20082	0	-6.5582	4	0.4407	0.5916	1	10698	1	-4.7467	4	0.99563	0.9957	1	19990	0	-4.8835
SCAMP3	1	4	0.7042	0.75166	1	14238	0	-6.0816	4	0.18635	0.35625	1	6092	1	-3.7875	4	0.34314	0.49967	1	9160	1	-6.6393	4	0.99568	0.99575	1	19991	0	-4.5315
PPARG	3	4	0.80453	0.81411	1	15969	0	-6.2828	4	0.32326	0.48285	1	8829	2	-1.9304	4	0.18396	0.35092	1	6076	2	0.68549	4	0.99573	0.9958	1	19992	0	-2.7595
OTOL1	3	4	0.56786	0.68835	1	12367	1	-3.5168	4	0.96892	0.96894	1	19346	0	-1.7202	4	0.21685	0.38156	1	6708	1	-1.7175	4	0.99573	0.9958	1	19993	0	-1.9532
KIAA0195	1	4	0.58676	0.69613	1	12617	0	-6.9345	4	0.39829	0.55255	1	10092	1	-1.488	4	0.99687	0.99691	1	19930	0	-6.6472	4	0.99576	0.99582	1	19994	0	-5.8047
LRRC69	8	4	0.97968	0.97981	1	19526	0	-2.3131	4	0.67523	0.73765	1	14056	0	-3.2706	4	0.89342	0.89313	1	17802	0	-4.4878	4	0.99582	0.99587	1	19995	0	-3.6919
TBATA	10	4	0.90456	0.90436	1	17961	0	-6.3694	4	0.73881	0.77189	1	15018	1	-0.17211	4	0.40999	0.56255	1	10212	1	-2.4587	4	0.99585	0.99591	1	19996	0	-4.2576
SEZ6L	22	4	0.80632	0.81542	1	16009	0	-5.6358	4	0.88585	0.88549	1	17665	0	-6.2036	4	0.53511	0.67288	1	12163	1	-3.1684	4	0.9959	0.99596	1	19997	0	-5.2254
GPR182	12	4	0.89824	0.89804	1	17822	0	-0.06937	4	0.99063	0.99072	1	19807	0	-3.8883	4	0.92221	0.9221	1	18410	0	-2.3976	4	0.99592	0.99598	1	19998	0	-3.0416
GPR12	13	4	0.097247	0.2134	1	3748	1	-6.1629	4	0.15704	0.31325	1	5372	1	-2.8261	4	0.34308	0.49962	1	9159	1	-5.647	4	0.99592	0.99598	1	19999	0	-4.1706
PBK	8	4	0.99517	0.99523	1	19895	0	-5.9142	4	1	1	1	20105	0	-6.216	4	0.029842	0.087964	1	1588	2	1.1572	4	0.99595	0.99602	1	20000	0	-4.7456
NDST2	10	4	0.13359	0.27505	1	4704	2	-2.5673	4	0.97587	0.976	1	19491	0	-6.4293	4	0.93714	0.93717	1	18707	0	-1.0372	4	0.99607	0.99614	1	20001	0	-4.8166
C18orf54	18	4	0.78975	0.80353	1	15679	0	-2.518	4	0.95138	0.95142	1	18979	0	-2.6975	4	0.82063	0.82575	1	16361	0	-6.6303	4	0.99609	0.99616	1	20002	0	-4.0855
HEYL	1	4	0.99464	0.99471	1	19883	0	-5.166	4	0.96361	0.96365	1	19232	0	-3.8182	4	0.24037	0.40345	1	7133	1	-1.2878	4	0.99611	0.99618	1	20003	0	-3.37
DPPA4	3	4	0.88613	0.88578	1	17575	0	-4.593	4	0.81248	0.82043	1	16291	0	0.61829	4	0.71779	0.75749	1	14565	0	-6.844	4	0.99623	0.9963	1	20005	0	-4.2799
UBAC1	9	4	0.86777	0.86749	1	17180	0	-6.3802	4	0.44139	0.59298	1	10763	1	-2.6022	4	0.62657	0.71125	1	13261	1	-3.1149	4	0.99626	0.99632	1	20007	0	-4.4787
ARHGAP17	16	4	1	1	1	20079	0	-6.5549	4	0.68934	0.74479	1	14252	1	-0.39658	4	0.34128	0.49793	1	9125	1	-3.6117	4	0.99627	0.99633	1	20008	0	-4.2485
UGT1A8	2	4	0.80011	0.81094	1	15875	0	-3.8022	4	0.61734	0.7106	1	13269	1	-5.8532	4	0.099387	0.21687	1	3797	1	-0.36475	4	0.99632	0.99638	1	20009	0	-4.0989
DCC	18	4	0.90175	0.90152	1	17896	0	-4.7832	4	0.99321	0.99329	1	19856	0	-2.2895	4	0.1465	0.29614	1	5097	2	-0.7168	4	0.99641	0.99647	1	20010	0	-3.4547
PAX9	14	4	0.042875	0.11409	1	2028	2	-1.1163	4	0.66403	0.7322	1	13908	1	-0.48999	4	0.72774	0.76324	1	14719	0	-6.4596	4	0.99653	0.99659	1	20011	0	-3.0278
DHRS13	17	4	0.20863	0.37571	1	6450	1	-3.3935	4	0.98823	0.98831	1	19761	0	-5.9938	4	0.81865	0.82412	1	16326	0	-0.64081	4	0.99655	0.9966	1	20012	0	-4.6208
AGAP3	7	4	0.7465	0.77579	1	14915	1	-2.8511	4	0.63739	0.71961	1	13535	1	-3.3819	4	0.78358	0.79827	1	15670	1	-3.0445	4	0.99655	0.99661	1	20013	0	-3.4886
NCAPH	2	4	0.025258	0.078971	1	1406	1	-3.286	4	0.12359	0.25855	1	4427	1	-2.5034	4	0.85264	0.85309	1	16967	0	-1.5866	4	0.99664	0.99669	1	20014	0	-3.3342
NEUROG2	4	4	0.49598	0.64411	1	11386	1	-5.8938	4	0.33899	0.49744	1	9162	1	-1.4513	4	0.18992	0.35645	1	6204	1	-6.9628	4	0.99677	0.99681	1	20015	0	-3.9157
LDOC1	X	4	0.72706	0.76434	1	14585	0	-4.9209	4	0.47018	0.62011	1	11219	1	-3.798	4	0.37121	0.52583	1	9620	1	-0.085523	4	0.9968	0.99685	1	20016	0	-1.7542
LRRC46	17	4	0.61014	0.7061	1	12926	1	-5.8805	4	0.63643	0.71918	1	13516	1	-1.9339	4	0.73363	0.76663	1	14816	1	0.10198	4	0.99683	0.99686	1	20017	0	-2.4398
CPA6	8	4	0.58713	0.69628	1	12623	1	-5.7827	4	0.40006	0.55427	1	10119	1	-6.3608	4	0.044776	0.11726	1	2140	3	0.87184	4	0.99688	0.99692	1	20018	0	-3.7726
HS3ST3A1	17	4	0.37076	0.5263	1	9433	1	-2.8829	4	0.99978	0.99978	1	20008	0	-6.2423	4	0.257	0.419	1	7450	1	0.45905	4	0.99689	0.99693	1	20019	0	-3.1851
C21orf62	21	4	0.42595	0.5782	1	10282	1	-1.7368	4	0.89436	0.8941	1	17836	0	-4.4668	4	0.88932	0.88897	1	17715	0	-6.6611	4	0.99693	0.99698	1	20020	0	-4.3955
FAM105A	6	4	0.83922	0.8415	1	16611	0	0.2386	4	0.049638	0.12712	1	2239	3	1.0922	4	0.84429	0.84557	1	16807	0	-7.017	4	0.99694	0.99698	1	20021	0	-2.8267
WNT11	11	4	0.98981	0.98986	1	19770	0	-5.6829	4	0.50686	0.6544	1	11843	0	-5.9913	4	0.61083	0.70408	1	13045	1	0.29924	4	0.997	0.99705	1	20022	0	-4.0933
HYAL2	3	4	0.98726	0.98733	1	19713	0	-5.0377	4	0.70862	0.75496	1	14540	1	-0.59207	4	0.64723	0.72102	1	13537	0	-5.8376	4	0.99714	0.99719	1	20023	0	-4.2241
CAPSL	5	4	0.81643	0.82305	1	16178	0	-6.3393	4	0.48048	0.62976	1	11390	1	0.7951	4	0.94051	0.94049	1	18767	0	-2.2817	4	0.99716	0.99721	1	20024	0	-2.6794
GHRHR	7	4	0.42088	0.57342	1	10203	1	-2.7132	4	0.32272	0.48236	1	8817	1	0.2115	4	0.81402	0.82051	1	16239	0	-6.3825	4	0.99719	0.99724	1	20026	0	-3.5163
C1QTNF6	1	4	0.13445	0.27651	1	4726	2	-0.41558	4	0.91698	0.91688	1	18278	0	-1.5681	4	0.030251	0.088776	1	1606	1	-3.7598	4	0.9972	0.99726	1	20027	0	-3.0027
LMAN1	18	4	0.17813	0.34657	1	5843	2	-1.4072	4	0.83593	0.83897	1	16718	0	-3.4744	4	1	1	1	20084	0	-7.1887	4	0.99721	0.99727	1	20028	0	-4.9691
IGSF22	11	4	0.98509	0.98517	1	19658	0	-5.8138	4	0.80582	0.81547	1	16159	0	-1.2868	4	0.94622	0.94622	1	18889	0	-3.2428	4	0.99724	0.99729	1	20030	0	-3.5727
ATG13	11	4	0.69991	0.7494	1	14170	0	-6.2436	4	0.13798	0.28251	1	4830	2	-2.6109	4	0.68503	0.73974	1	14057	1	-1.0759	4	0.99724	0.99729	1	20031	0	-3.2531
C6orf132	6	4	0.58555	0.69561	1	12601	1	-2.9816	4	0.90835	0.90819	1	18105	0	-5.6854	4	0.98025	0.98036	1	19586	0	-6.8432	4	0.9973	0.99735	1	20033	0	-4.8411
SLC6A18	5	4	0.99275	0.99284	1	19847	0	-6.9178	4	0.43371	0.58582	1	10633	2	0.55319	4	0.23447	0.39799	1	7032	2	0.24686	4	0.99731	0.99736	1	20034	0	-2.9003
HIGD1A	3	4	0.30975	0.46954	1	8347	2	-1.8429	4	0.071969	0.16868	1	2969	1	-3.7341	4	0.28176	0.44212	1	7952	1	-3.4032	4	0.99748	0.99752	1	20035	0	-3.5279
APOA1BP	X	4	0.34813	0.50534	1	9075	1	-6.9686	4	0.070879	0.16671	1	2941	3	1.4511	4	0.46784	0.61739	1	11135	1	-4.4747	4	0.99756	0.9976	1	20036	0	-2.5877
TSSK4	14	4	0.34215	0.49978	1	8958	2	0.6787	4	0.94087	0.94084	1	18750	0	-1.5897	4	0.55519	0.68069	1	12415	1	-5.6204	4	0.99765	0.99769	1	20037	0	-2.279
RBM41	X	4	0.59908	0.70137	1	12780	1	-3.0628	4	0.95902	0.95911	1	19137	0	-5.184	4	0.51404	0.66108	1	11882	1	0.025105	4	0.99767	0.99771	1	20038	0	-3.423
LGALS3	14	4	0.57414	0.69096	1	12446	1	0.17724	4	0.8767	0.87633	1	17477	0	0.24511	4	0.81905	0.82445	1	16334	0	-6.0181	4	0.99772	0.99776	1	20039	0	-2.3234
CYP4F3	19	4	0.85679	0.85715	1	16956	0	-2.1944	4	0.33113	0.49028	1	8991	1	-5.7266	4	0.79213	0.80426	1	15828	0	-2.8296	4	0.99772	0.99776	1	20040	0	-3.6098
RNF183	9	4	0.028414	0.085689	1	1509	2	-1.4719	4	0.58793	0.69798	1	12906	0	-5.4848	4	0.6126	0.70488	1	13069	0	-6.0935	4	0.99788	0.99792	1	20042	0	-4.6658
MAF	16	4	0.22907	0.39455	1	6835	1	-6.6301	4	0.07721	0.17813	1	3122	2	0.78797	4	0.21776	0.38242	1	6723	1	-3.2287	4	0.99789	0.99793	1	20043	0	-3.1149
SHISA3	4	4	0.95164	0.95168	1	18932	0	-2.5861	4	0.09035	0.20135	1	3523	1	-4.3474	4	0.74547	0.77379	1	15010	0	-3.5423	4	0.99795	0.99798	1	20044	0	-3.846
POTEE	2	4	0.83832	0.84072	1	16594	0	-6.522	4	0.52433	0.67096	1	12131	1	-3.0098	4	0.92443	0.92435	1	18457	0	-4.3223	4	0.99799	0.99802	1	20045	0	-4.8687
PLEKHA2	8	4	0.95874	0.95885	1	19093	0	-0.22767	4	0.66387	0.7321	1	13906	0	-4.0844	4	0.88348	0.88318	1	17599	0	-4.1456	4	0.99801	0.99804	1	20046	0	-2.735
NNMT	11	4	0.14334	0.29111	1	4951	1	-6.5831	4	0.80569	0.8154	1	16157	0	-2.5412	4	0.56895	0.6862	1	12546	1	-0.75132	4	0.99801	0.99804	1	20047	0	-3.0563
MCM9	6	4	0.83533	0.83826	1	16534	0	-4.599	4	0.77632	0.79499	1	15642	1	-3.8919	4	0.51019	0.65739	1	11832	1	-2.1318	4	0.99804	0.99807	1	20048	0	-3.2914
GLCCI1	7	4	0.82362	0.8287	1	16309	0	-2.3903	4	0.22475	0.39162	1	6849	1	-1.5823	4	0.97374	0.97379	1	19454	0	-6.4342	4	0.99815	0.99818	1	20050	0	-3.7652
NAGA	22	4	0.69154	0.74495	1	14057	0	-7.3695	4	0.024913	0.077999	1	1370	3	1.606	4	0.4954	0.64341	1	11583	1	0.11826	4	0.99821	0.99823	1	20051	0	-2.6176
NR5A2	1	4	0.28446	0.44598	1	7871	1	-2.8969	4	0.087834	0.19698	1	3452	1	-2.7388	4	0.10839	0.23254	1	4035	1	-3.9032	4	0.99822	0.99824	1	20052	0	-3.0812
IRF9	14	4	0.96671	0.96677	1	19252	0	-5.2215	4	0.84109	0.84332	1	16816	0	-4.0495	4	0.18913	0.35569	1	6191	2	-2.3139	4	0.99829	0.99832	1	20054	0	-3.43
SLC11A1	2	4	0.80508	0.81452	1	15986	0	-2.1606	4	0.46223	0.61255	1	11109	1	-4.6816	4	0.96275	0.96281	1	19232	0	-3.8444	4	0.99831	0.99832	1	20055	0	-3.4343
DRD3	3	4	0.98591	0.98599	1	19680	0	-5.0547	4	0.98348	0.98357	1	19649	0	-2.9963	4	0.83754	0.83964	1	16685	1	0.12283	4	0.99833	0.99835	1	20056	0	-2.9541
FEM1B	15	4	0.34677	0.50409	1	9045	1	-7.0333	4	0.74132	0.7734	1	15066	1	-1.8161	4	0.7498	0.77645	1	15071	0	-5.9783	4	0.99835	0.99836	1	20057	0	-4.2892
MBNL3	X	4	0.35595	0.51252	1	9218	1	-1.0111	4	1	1	1	20080	0	-6.7354	4	0.71832	0.75777	1	14573	0	-6.8246	4	0.99837	0.99838	1	20058	0	-5.0083
AIRE	21	4	0.41784	0.57055	1	10141	0	-4.2417	4	0.48991	0.63857	1	11559	1	-1.6969	4	0.87263	0.8723	1	17369	0	-1.5673	4	0.99848	0.99849	1	20060	0	-3.2305
FAM214A	15	4	0.81381	0.82104	1	16128	1	0.52473	4	1	1	1	20074	0	-6.9009	4	0.4719	0.62124	1	11205	1	-5.2699	4	0.99856	0.99857	1	20061	0	-4.74
EPPK1	8	4	0.22959	0.39502	1	6842	1	-6.4311	4	0.64223	0.72192	1	13597	1	-2.6944	4	0.012959	0.042646	1	829	1	-3.2696	4	0.99858	0.99859	1	20062	0	-4.324
OR1M1	19	4	0.65257	0.72557	1	13500	0	-6.28	4	0.96898	0.96899	1	19347	0	-6.1773	4	0.80689	0.81508	1	16090	0	0.42244	4	0.99862	0.99863	1	20063	0	-5.2498
DDX25	11	4	0.28031	0.4422	1	7784	2	0.074309	4	0.90365	0.90343	1	18014	0	-6.7098	4	0.63513	0.71522	1	13370	1	-3.8634	4	0.99872	0.99871	1	20064	0	-4.2344
KRTAP5-8	11	4	0.16424	0.32471	1	5504	2	-1.1518	4	0.82027	0.82641	1	16416	1	-0.52958	4	0.99917	0.99917	1	19993	0	-5.6745	4	0.99873	0.99873	1	20065	0	-2.1195
CTAGE8	7	4	0.086628	0.19465	1	3443	1	-2.3926	4	0.98277	0.98287	1	19630	0	-3.2425	4	0.94118	0.94118	1	18781	0	-1.859	4	0.99874	0.99874	1	20066	0	-2.4189
LOC101928093	16	4	0.1084	0.23279	1	4066	2	0.99996	4	0.60561	0.70547	1	13128	1	-3.1183	4	0.5418	0.67541	1	12256	1	-4.336	4	0.99877	0.99877	1	20067	0	-2.8183
ITGB2	21	4	0.87551	0.87516	1	17358	0	-6.2171	4	0.86557	0.86547	1	17264	0	-3.4668	4	0.85386	0.85423	1	16988	1	0.11133	4	0.99886	0.99885	1	20068	0	-3.0704
IKZF5	10	4	0.48882	0.63743	1	11257	1	-2.2183	4	0.99826	0.99828	1	19976	0	-4.046	4	0.99283	0.99291	1	19845	0	-5.6407	4	0.99887	0.99887	1	20069	0	-4.2219
RNASE12	14	4	0.49007	0.63861	1	11276	2	-0.069097	4	0.53962	0.67888	1	12327	1	-2.2645	4	0.85825	0.8584	1	17082	0	-3.883	4	0.99888	0.99888	1	20070	0	-2.5615
COMMD6	13	4	0.91077	0.91065	1	18084	0	-2.5757	4	0.84622	0.84775	1	16904	0	-6.4553	4	0.44802	0.59844	1	10820	1	-4.81	4	0.99894	0.99894	1	20071	0	-4.8091
MRPL40	22	4	0.48082	0.62992	1	11134	1	-1.1513	4	0.99437	0.99445	1	19883	0	-6.5135	4	0.79212	0.80426	1	15827	0	0.48302	4	0.99896	0.99896	1	20073	0	-4.069
TATDN3	1	4	0.8122	0.81985	1	16111	0	-2.4648	4	0.5601	0.68669	1	12569	1	-1.2828	4	0.65636	0.72538	1	13659	1	-1.1777	4	0.99898	0.99898	1	20074	0	-2.3174
OR10G3	14	4	0.88462	0.88429	1	17546	0	-5.0915	4	0.12759	0.26515	1	4540	1	-2.5466	4	0.95353	0.9536	1	19045	0	-6.2115	4	0.99911	0.99911	1	20075	0	-4.5126
BATF	14	4	0.64668	0.72281	1	13421	1	-4.7847	4	0.089203	0.19938	1	3485	1	-6.5718	4	0.39176	0.54516	1	9930	1	-6.6204	4	0.99912	0.99913	1	20076	0	-5.1755
IL17C	16	4	0.8091	0.8175	1	16060	0	-3.8546	4	0.46871	0.61869	1	11201	1	0.30067	4	0.7351	0.7675	1	14848	0	-6.2757	4	0.99916	0.99916	1	20077	0	-2.5173
GID8	20	4	0.11129	0.23776	1	4126	1	-6.1006	4	0.28846	0.45044	1	8074	1	-2.8603	4	0.7235	0.76075	1	14654	0	-5.4262	4	0.99916	0.99916	1	20078	0	-4.8379
GINS1	20	4	0.6018	0.70256	1	12819	1	-5.5884	4	0.043011	0.11464	1	2010	2	-2.3619	4	0.99931	0.99932	1	20001	0	-4.4276	4	0.99917	0.99917	1	20079	0	-2.95
C3AR1	20	4	0.17733	0.34531	1	5821	3	1.0317	4	0.97217	0.97219	1	19411	0	-4.8172	4	0.77069	0.78959	1	15438	0	-6.8598	4	0.9992	0.9992	1	20080	0	-3.6742
HSDL1	16	4	0.15327	0.3071	1	5213	1	-7.3466	4	0.20337	0.37198	1	6449	1	-0.17708	4	0.99839	0.99841	1	19961	0	-2.6441	4	0.99926	0.99926	1	20081	0	-3.7151
OR4N4	15	4	0.78645	0.80126	1	15613	0	-6.7558	4	0.019529	0.062443	1	1117	2	-1.9191	4	0.83842	0.84039	1	16703	1	-0.02532	4	0.99929	0.9993	1	20082	0	-3.529
MYOZ2	4	4	0.9995	0.99951	1	19977	0	-6.0089	4	0.32724	0.48667	1	8918	1	0.066086	4	0.83988	0.84167	1	16720	0	-1.5941	4	0.99931	0.99932	1	20083	0	-4.0153
CA4	17	4	0.68051	0.73924	1	13909	0	-3.327	4	0.82004	0.82624	1	16414	0	-3.3973	4	0.88858	0.88825	1	17703	0	-4.432	4	0.99934	0.99935	1	20084	0	-3.4968
MMP16	8	4	0.84489	0.84642	1	16711	1	-0.35437	4	0.87169	0.87136	1	17385	1	-4.6705	4	0.22073	0.38517	1	6780	1	-3.0328	4	0.99936	0.99937	1	20085	0	-2.8169
WAS	X	4	0.87387	0.87355	1	17330	0	-3.4662	4	0.67196	0.73605	1	14020	0	-3.5216	4	0.28685	0.4468	1	8045	2	0.70874	4	0.99941	0.99942	1	20086	0	-2.6922
TMEM255A	X	4	0.99416	0.99424	1	19875	0	-6.1134	4	0.86337	0.86342	1	17223	1	0.52438	4	0.32132	0.47924	1	8707	2	-0.24357	4	0.99945	0.99945	1	20087	0	-2.7228
DTX3	12	4	0.083287	0.18873	1	3335	1	-1.6683	4	0.96194	0.962	1	19202	0	-4.5901	4	0.57294	0.6879	1	12602	1	-6.8161	4	0.99954	0.99955	1	20088	0	-3.7533
MUC7	4	4	0.93406	0.93402	1	18569	0	-7.0325	4	0.17786	0.34614	1	5885	2	1.1478	4	0.40379	0.55663	1	10103	1	-0.18344	4	0.99958	0.99958	1	20089	0	-3.2531
GPX1	3	4	0.97717	0.97729	1	19470	0	-4.4387	4	0.44629	0.59752	1	10843	1	-1.9926	4	0.057779	0.14181	1	2609	1	-3.7134	4	0.9996	0.99961	1	20091	0	-3.7042
RNF40	16	4	1	1	1	19995	0	-6.5413	4	0.57694	0.69351	1	12775	1	0.41398	4	0.72945	0.76423	1	14750	1	-0.45007	4	0.99967	0.99967	1	20092	0	-1.9112
ASIC1	12	4	0.67958	0.73878	1	13896	0	-3.4836	4	0.54415	0.68056	1	12376	1	-3.1339	4	0.17855	0.34591	1	5957	2	0.9441	4	0.99968	0.99968	1	20094	0	-2.794
UBXN7	3	4	0.99959	0.99959	1	19982	0	-5.3077	4	0.23809	0.40396	1	7088	1	-4.0748	4	0.94421	0.94422	1	18846	0	-2.3869	4	0.99968	0.99969	1	20095	0	-3.032
LCE3C	1	4	0.94952	0.94955	1	18878	0	-7.0471	4	0.58666	0.69746	1	12892	1	-0.10504	4	0.80749	0.81555	1	16104	0	-4.5776	4	0.99972	0.99972	1	20096	0	-4.7094
MXD3	5	4	0.47486	0.62431	1	11037	0	-7.044	4	0.85472	0.85532	1	17063	0	-5.4503	4	0.84575	0.84683	1	16835	0	-3.5924	4	0.99976	0.99976	1	20098	0	-5.505
FAM72A	1	4	0.87722	0.87686	1	17385	0	-6.7371	4	0.97982	0.97994	1	19577	0	-3.4763	4	0.85613	0.85636	1	17041	1	-0.18184	4	0.99977	0.99976	1	20099	0	-3.2683
EMX2	10	4	0.61084	0.7064	1	12933	1	-2.3845	4	0.13846	0.28327	1	4846	1	0.016516	4	0.85031	0.85097	1	16918	0	-7.0987	4	0.99987	0.99986	1	20100	0	-3.6738
ZSCAN30	18	4	0.91936	0.91925	1	18277	0	-2.2196	4	0.94525	0.94525	1	18839	0	-4.2254	4	0.8628	0.86273	1	17180	1	-1.7197	4	0.99989	0.99989	1	20101	0	-3.8016
C17orf89	17	4	0.82711	0.83152	1	16372	0	-2.1233	4	0.82508	0.83019	1	16508	0	-4.165	4	0.94919	0.9492	1	18953	0	-0.78269	4	0.99992	0.99992	1	20102	0	-3.1919
CT45A2	X	2	0.54498	0.55075	1	12090	1	0.79231	2	0.11105	0.18682	1	4097	2	1.1602	2	0.62243	0.6224	1	13205	1	0.4548	2	0.028792	0.05264	0.837656	1603	2	1.1318
MTRNR2L1	17	2	0.27201	0.33615	1	7640	1	1.0748	2	0.95075	0.95086	1	18961	0	-1.1084	2	0.29681	0.3525	1	8235	1	0.7098	2	0.12397	0.20645	1	4802	2	0.55464
ZNF502	3	2	0.61016	0.61075	1	12927	1	-2.1443	2	0.44211	0.46422	1	10779	1	0.94154	2	0.6776	0.67752	1	13952	0	0.40158	2	0.33973	0.3693	1	9151	1	0.019896
DEFB106B	8	2	0.90839	0.90836	1	18032	0	-1.815	2	0.30383	0.35964	1	8405	1	0.59837	2	0.60787	0.60841	1	12999	1	-0.56014	2	0.59892	0.59895	1	12670	0	-0.26662
SPHAR	1	2	0.45345	0.473	1	10708	0	-1.9127	2	1	1	1	20063	0	-5.3933	2	0.0026744	0.0052436	0.62466	233	1	-0.3734	2	0.78754	0.78719	1	15124	0	-3.4296
CT45A1	X	2	0.635	0.63488	1	13264	0	-3.6813	2	0.42567	0.45106	1	10507	0	-3.5084	2	0.65117	0.65099	1	13586	0	-1.2415	2	0.99477	0.99474	1	19970	0	-3.468
Non-TargetingControl_531	NT	1	0.1253	0.12525	1	4495	1	1.5778	1	0.081612	0.081673	1	3256	1	1.9179	1	0.014861	0.014761	0.861844	924	1	2.3499	1	0.0034869	0.0034391	0.249644	480	1	2.2793
Non-TargetingControl_739	NT	1	0.065275	0.065331	1	2779	1	2.231	1	0.0087922	0.0087543	0.762998	587	1	3.227	1	0.038567	0.038466	1	1920	1	2.2038	1	0.0043136	0.0042404	0.282424	530	1	2.8818
Non-TargetingControl_872	NT	1	0.037144	0.037064	0.947418	1820	1	2.3215	1	0.20898	0.20865	1	6548	1	1.4744	1	0.11162	0.11167	1	4124	1	1.6795	1	0.010901	0.010827	0.487175	919	1	2.1547
Non-TargetingControl_152	NT	1	0.28422	0.28403	1	7862	1	0.95107	1	0.029511	0.029431	1	1533	1	2.3099	1	0.41274	0.41296	1	10261	0	0.52425	1	0.011314	0.011233	0.497019	948	1	1.593
Non-TargetingControl_833	NT	1	0.46721	0.46731	1	10910	0	0.48212	1	0.27763	0.2775	1	7859	1	1.119	1	0.014086	0.013974	0.84983	886	1	2.2882	1	0.014327	0.014214	0.554081	1097	1	1.6273
Non-TargetingControl_82	NT	1	0.13109	0.13103	1	4646	1	1.6306	1	0.22383	0.22349	1	6832	1	1.388	1	0.085756	0.085751	1	3427	1	1.7124	1	0.014581	0.014465	0.560356	1109	1	1.9072
Non-TargetingControl_906	NT	1	0.25436	0.25414	1	7308	1	1.2066	1	0.092417	0.092441	1	3590	1	2.0095	1	0.066469	0.066552	1	2878	1	1.9072	1	0.014767	0.014653	0.563552	1113	1	2.0374
Non-TargetingControl_602	NT	1	0.059788	0.059782	1	2602	1	1.8876	1	0.32631	0.32648	1	8900	1	0.94065	1	0.30143	0.30135	1	8323	1	0.81755	1	0.015127	0.015031	0.564182	1136	1	1.5464
Non-TargetingControl_746	NT	1	0.13174	0.13167	1	4662	1	1.461	1	0.17211	0.17194	1	5754	1	1.4198	1	0.42146	0.42168	1	10405	0	0.47488	1	0.015207	0.01511	0.564182	1142	1	1.45
Non-TargetingControl_109	NT	1	0.26242	0.26229	1	7450	1	1.0682	1	0.12646	0.12643	1	4508	1	1.6587	1	0.19451	0.1943	1	6283	1	1.1486	1	0.015327	0.015232	0.565736	1146	1	1.6229
Non-TargetingControl_965	NT	1	0.11195	0.112	1	4146	1	1.5301	1	0.2861	0.28593	1	8019	1	1.0452	1	0.30145	0.30137	1	8324	1	0.77621	1	0.015341	0.015245	0.565736	1148	1	1.4486
Non-TargetingControl_652	NT	1	0.062015	0.062004	1	2671	1	2.0509	1	0.15136	0.15129	1	5215	1	1.6885	1	0.24712	0.2469	1	7263	1	1.1253	1	0.015741	0.015643	0.575226	1168	1	1.9514
Non-TargetingControl_994	NT	1	0.10746	0.10741	1	4038	1	1.708	1	0.37319	0.37331	1	9707	1	0.87677	1	0.082684	0.082712	1	3342	1	1.6586	1	0.017301	0.017272	0.60402	1232	1	1.745
Non-TargetingControl_185	NT	1	0.026492	0.026437	0.879649	1447	1	2.3004	1	0.31277	0.31287	1	8581	1	1.0206	1	0.455	0.45515	1	10926	0	0.44435	1	0.018448	0.018388	0.619525	1271	1	1.586
Non-TargetingControl_427	NT	1	0.069213	0.06928	1	2902	1	1.9799	1	0.033872	0.033802	1	1670	1	2.46	1	0.59952	0.59922	1	12891	0	0.044503	1	0.019048	0.019009	0.627819	1288	1	1.8247
Non-TargetingControl_990	NT	1	0.068664	0.068715	1	2890	1	1.8721	1	0.05806	0.058039	1	2517	1	2.1197	1	0.66032	0.66038	1	13723	0	-0.16608	1	0.019181	0.019151	0.630291	1291	1	1.6058
Non-TargetingControl_571	NT	1	0.62417	0.62395	1	13132	0	-0.0039157	1	0.0090309	0.0089935	0.772593	599	1	3.0974	1	0.074228	0.074275	1	3120	1	1.8642	1	0.019288	0.019262	0.630291	1298	1	1.9814
Non-TargetingControl_600	NT	1	0.11219	0.11225	1	4149	1	1.8056	1	0.14337	0.14325	1	4996	1	1.7409	1	0.19939	0.19914	1	6369	1	1.2854	1	0.019514	0.019512	0.633783	1306	1	1.9402
Non-TargetingControl_542	NT	1	0.06258	0.062563	1	2698	1	2.1059	1	0.11875	0.11873	1	4303	1	1.9022	1	0.32289	0.32298	1	8736	1	0.91706	1	0.020248	0.02024	0.64212	1332	1	1.9711
Non-TargetingControl_853	NT	1	0.076363	0.076426	1	3123	1	1.8622	1	0.15163	0.15155	1	5225	1	1.7089	1	0.43173	0.4319	1	10559	0	0.52282	1	0.021648	0.021576	0.659212	1370	1	1.6953
Non-TargetingControl_919	NT	1	0.19542	0.19524	1	6194	1	1.2409	1	0.30917	0.30915	1	8507	1	1.0351	1	0.22026	0.21991	1	6766	1	1.0423	1	0.023168	0.023111	0.666939	1416	1	1.4373
Non-TargetingControl_374	NT	1	0.37205	0.37215	1	9459	1	0.79256	1	0.11263	0.11267	1	4126	1	1.7748	1	0.18401	0.18385	1	6078	1	1.2543	1	0.023848	0.023768	0.669106	1437	1	1.6045
Non-TargetingControl_533	NT	1	0.18989	0.1898	1	6081	1	1.2894	1	0.261	0.26088	1	7518	1	1.1661	1	0.29795	0.29784	1	8257	1	0.81609	1	0.023941	0.023861	0.670301	1439	1	1.4217
Non-TargetingControl_712	NT	1	0.17136	0.17119	1	5669	1	1.3638	1	0.2918	0.29165	1	8145	1	1.0606	1	0.28718	0.28699	1	8055	1	0.8605	1	0.024248	0.024146	0.67244	1452	1	1.4261
Non-TargetingControl_526	NT	1	0.16931	0.16917	1	5617	1	1.4107	1	0.48516	0.48518	1	11469	0	0.49579	1	0.065202	0.065248	1	2831	1	1.7391	1	0.024381	0.024271	0.67337	1458	1	1.5459
Non-TargetingControl_438	NT	1	0.15819	0.158	1	5349	1	1.4389	1	0.19944	0.19918	1	6375	1	1.4049	1	0.3548	0.35498	1	9375	1	0.71858	1	0.024608	0.024496	0.676797	1467	1	1.5184
Non-TargetingControl_50	NT	1	0.062773	0.062745	1	2704	1	1.9888	1	0.37833	0.37843	1	9788	1	0.89771	1	0.20476	0.20446	1	6481	1	1.2158	1	0.024928	0.02484	0.678467	1475	1	1.6976
Non-TargetingControl_684	NT	1	0.10315	0.10316	1	3921	1	1.7607	1	0.20744	0.20715	1	6520	1	1.4399	1	0.33982	0.34004	1	9095	1	0.78535	1	0.025061	0.024984	0.678467	1479	1	1.6591
Non-TargetingControl_31	NT	1	0.38617	0.38636	1	9653	1	0.75256	1	0.14277	0.14265	1	4980	1	1.6527	1	0.15363	0.15348	1	5335	1	1.3448	1	0.025435	0.025368	0.678467	1488	1	1.5807
Non-TargetingControl_570	NT	1	0.51816	0.51803	1	11736	0	0.33544	1	0.27814	0.27799	1	7872	1	1.1167	1	0.052391	0.052417	1	2429	1	1.7835	1	0.025501	0.025427	0.678467	1490	1	1.4096
Non-TargetingControl_803	NT	1	0.090646	0.090659	1	3566	1	1.7748	1	0.14902	0.1489	1	5150	1	1.6403	1	0.50789	0.50781	1	11794	0	0.31547	1	0.025528	0.025452	0.678467	1493	1	1.5742
Non-TargetingControl_841	NT	1	0.17438	0.17424	1	5742	1	1.3547	1	0.26557	0.26546	1	7616	1	1.158	1	0.30949	0.3095	1	8471	1	0.8317	1	0.026155	0.026077	0.685634	1516	1	1.4458
Non-TargetingControl_782	NT	1	0.20557	0.20525	1	6393	1	1.4025	1	0.24447	0.24427	1	7219	1	1.3845	1	0.089984	0.090001	1	3531	1	1.749	1	0.026301	0.026233	0.687951	1522	1	1.8415
Non-TargetingControl_839	NT	1	0.26811	0.26804	1	7559	1	1.0131	1	0.36815	0.36832	1	9643	1	0.80698	1	0.18466	0.1845	1	6088	1	1.1193	1	0.026688	0.026631	0.691287	1535	1	1.3111
Non-TargetingControl_594	NT	1	0.30081	0.30075	1	8188	1	1.0433	1	0.16132	0.16115	1	5485	1	1.677	1	0.13458	0.13449	1	4766	1	1.5095	1	0.027635	0.027571	0.700214	1566	1	1.7399
Non-TargetingControl_97	NT	1	0.46107	0.46126	1	10819	0	0.49039	1	0.25357	0.25337	1	7377	1	1.1434	1	0.13839	0.13829	1	4872	1	1.2961	1	0.027808	0.027734	0.701272	1574	1	1.3079
Non-TargetingControl_947	NT	1	0.34763	0.34789	1	9059	1	0.80694	1	0.27588	0.27583	1	7823	1	1.1455	1	0.1447	0.14459	1	5047	1	1.3355	1	0.027901	0.027837	0.702517	1576	1	1.427
Non-TargetingControl_4	NT	1	0.37193	0.37203	1	9455	1	0.99366	1	0.14236	0.14225	1	4972	1	1.9544	1	0.012138	0.012054	0.838907	788	1	2.7593	1	0.028635	0.028538	0.706915	1597	1	2.2281
Non-TargetingControl_825	NT	1	0.32257	0.32265	1	8586	1	0.86739	1	0.24511	0.2449	1	7230	1	1.2362	1	0.22951	0.22914	1	6945	1	1.037	1	0.029728	0.029661	0.718701	1643	1	1.378
Non-TargetingControl_612	NT	1	0.48995	0.48998	1	11274	0	0.41059	1	0.16931	0.16918	1	5695	1	1.4574	1	0.20761	0.20732	1	6544	1	1.0698	1	0.029835	0.029758	0.718701	1646	1	1.3105
Non-TargetingControl_593	NT	1	0.13701	0.13692	1	4805	1	1.8258	1	0.093674	0.093674	1	3614	1	2.1322	1	0.19516	0.19497	1	6294	1	1.4671	1	0.030102	0.030011	0.719474	1653	1	2.1353
Non-TargetingControl_417	NT	1	0.16313	0.16295	1	5474	1	1.4248	1	0.366	0.36617	1	9615	1	0.87955	1	0.21177	0.21141	1	6619	1	1.139	1	0.030608	0.030493	0.726082	1671	1	1.4785
Non-TargetingControl_623	NT	1	0.15078	0.15069	1	5152	1	1.6619	1	0.13042	0.13035	1	4627	1	1.7985	1	0.31686	0.31696	1	8623	1	0.91421	1	0.030928	0.030814	0.729037	1681	1	1.7878
Non-TargetingControl_673	NT	1	0.20991	0.20958	1	6471	1	1.335	1	0.058824	0.058785	1	2543	1	2.1858	1	0.5088	0.50869	1	11806	0	0.32935	1	0.031835	0.031754	0.735827	1709	1	1.6136
Non-TargetingControl_854	NT	1	0.40236	0.40255	1	9902	0	0.68667	1	0.053302	0.053314	1	2361	1	2.1911	1	0.41496	0.41518	1	10299	0	0.5674	1	0.032448	0.032379	0.738316	1728	1	1.4791
Non-TargetingControl_193	NT	1	0.35581	0.35603	1	9217	1	0.77374	1	0.23527	0.23496	1	7040	1	1.2282	1	0.28865	0.28848	1	8077	1	0.84386	1	0.033475	0.033404	0.738316	1772	1	1.2799
Non-TargetingControl_900	NT	1	0.12399	0.12397	1	4458	1	1.598	1	0.50879	0.50869	1	11872	0	0.41531	1	0.15616	0.15597	1	5413	1	1.3033	1	0.033488	0.03342	0.738316	1773	1	1.4363
Non-TargetingControl_956	NT	1	0.051702	0.051745	1	2350	1	2.0206	1	0.35115	0.35135	1	9416	1	0.90409	1	0.51713	0.51701	1	11935	0	0.28745	1	0.034115	0.034049	0.742816	1788	1	1.4015
Non-TargetingControl_49	NT	1	0.2108	0.21046	1	6500	1	1.2256	1	0.33962	0.33984	1	9178	1	0.94124	1	0.28349	0.2833	1	7985	1	0.86928	1	0.034649	0.034571	0.746657	1803	1	1.3432
Non-TargetingControl_265	NT	1	0.098134	0.09815	1	3778	1	1.7294	1	0.36333	0.3635	1	9581	1	0.88003	1	0.35065	0.35087	1	9310	1	0.75088	1	0.034982	0.034917	0.746657	1814	1	1.4508
Non-TargetingControl_536	NT	1	0.32413	0.32428	1	8622	1	0.8864	1	0.296	0.29589	1	8243	1	1.0792	1	0.20007	0.19982	1	6384	1	1.1344	1	0.035089	0.035028	0.746657	1820	1	1.3644
Non-TargetingControl_490	NT	1	0.64665	0.64663	1	13420	0	-0.10223	1	0.0036362	0.0035725	0.561378	286	1	3.4018	1	0.33974	0.33996	1	9093	1	0.82926	1	0.035755	0.035675	0.747638	1841	1	1.705
Non-TargetingControl_547	NT	1	0.22839	0.22807	1	6819	1	1.1502	1	0.34482	0.34514	1	9277	1	0.87481	1	0.33375	0.33385	1	8936	1	0.71888	1	0.036115	0.03602	0.751556	1855	1	1.2459
Non-TargetingControl_843	NT	1	0.17423	0.17409	1	5736	1	1.3936	1	0.069979	0.070029	1	2913	1	1.9963	1	0.66774	0.6678	1	13815	0	-0.19789	1	0.036822	0.036727	0.753404	1885	1	1.3946
Non-TargetingControl_248	NT	1	0.59404	0.59377	1	12706	0	0.10426	1	0.11922	0.11921	1	4315	1	1.7083	1	0.18724	0.18717	1	6154	1	1.1677	1	0.037982	0.037902	0.759314	1925	1	1.3243
Non-TargetingControl_230	NT	1	0.15837	0.15818	1	5356	1	1.3586	1	0.4538	0.4539	1	10963	0	0.56197	1	0.34341	0.34374	1	9171	1	0.68445	1	0.038649	0.03855	0.7665	1952	1	1.1997
Non-TargetingControl_275	NT	1	0.26685	0.26676	1	7538	1	1.0968	1	0.12827	0.12822	1	4564	1	1.7149	1	0.45451	0.45466	1	10919	0	0.45729	1	0.038715	0.038619	0.766818	1954	1	1.4204
Non-TargetingControl_641	NT	1	0.24595	0.24572	1	7158	1	1.2902	1	0.22074	0.22039	1	6774	1	1.4473	1	0.15325	0.15311	1	5321	1	1.5405	1	0.040102	0.039979	0.772472	2015	1	1.7551
Non-TargetingControl_429	NT	1	0.3644	0.36454	1	9340	1	0.7818	1	0.21823	0.21788	1	6723	1	1.3222	1	0.29046	0.2903	1	8110	1	0.88645	1	0.040595	0.040467	0.775824	2033	1	1.3278
Non-TargetingControl_895	NT	1	0.40016	0.40035	1	9874	1	0.78461	1	0.11297	0.11302	1	4135	1	1.8953	1	0.18086	0.18071	1	6004	1	1.364	1	0.040609	0.040479	0.775824	2034	1	1.6774
Non-TargetingControl_98	NT	1	0.25681	0.25665	1	7353	1	1.055	1	0.40109	0.40125	1	10129	1	0.73321	1	0.24861	0.24839	1	7290	1	0.98194	1	0.041422	0.041315	0.785458	2062	1	1.2545
Non-TargetingControl_204	NT	1	0.053671	0.053681	1	2409	1	2.1353	1	0.2882	0.28803	1	8068	1	1.1712	1	0.51424	0.51413	1	11884	0	0.31843	1	0.041462	0.041361	0.785577	2067	1	1.5384
Non-TargetingControl_306	NT	1	0.45265	0.45273	1	10693	0	0.52889	1	0.084874	0.08488	1	3348	1	1.8885	1	0.4319	0.43207	1	10561	0	0.50906	1	0.041556	0.041454	0.786373	2071	1	1.3064
Non-TargetingControl_124	NT	1	0.10235	0.10239	1	3896	1	1.7031	1	0.19961	0.19936	1	6378	1	1.4089	1	0.60572	0.60538	1	12966	0	0.020721	1	0.041836	0.041746	0.786373	2081	1	1.3749
Non-TargetingControl_425	NT	1	0.10741	0.10736	1	4036	1	1.599	1	0.29415	0.29402	1	8197	1	1.0385	1	0.60843	0.60808	1	13008	0	0.0098892	1	0.042542	0.042455	0.792626	2111	1	1.2136
Non-TargetingControl_138	NT	1	0.61244	0.6121	1	12957	0	0.038242	1	0.19232	0.19219	1	6211	1	1.3833	1	0.18978	0.18969	1	6203	1	1.0892	1	0.043489	0.043432	0.794895	2136	1	1.1682
Non-TargetingControl_949	NT	1	0.20002	0.19977	1	6280	1	1.2507	1	0.21244	0.21208	1	6610	1	1.3483	1	0.54218	0.54203	1	12261	0	0.20429	1	0.043796	0.043736	0.796199	2148	1	1.2655
Non-TargetingControl_410	NT	1	0.20328	0.20298	1	6350	1	1.2616	1	0.4752	0.47524	1	11304	0	0.51923	1	0.19651	0.19628	1	6324	1	1.1795	1	0.044129	0.044074	0.796199	2163	1	1.3177
Non-TargetingControl_917	NT	1	0.4057	0.40593	1	9961	0	0.70957	1	0.18231	0.18214	1	6018	1	1.5405	1	0.20755	0.20726	1	6541	1	1.2226	1	0.044649	0.044622	0.797731	2180	1	1.4879
Non-TargetingControl_357	NT	1	0.43651	0.43666	1	10441	0	0.57421	1	0.13613	0.13603	1	4774	1	1.6423	1	0.3904	0.39055	1	9909	1	0.59881	1	0.044942	0.04493	0.797731	2186	1	1.2695
Non-TargetingControl_953	NT	1	0.23038	0.23003	1	6856	1	1.1408	1	0.27593	0.27588	1	7824	1	1.1281	1	0.48229	0.48231	1	11362	0	0.3508	1	0.046542	0.046547	0.805725	2241	1	1.2045
Non-TargetingControl_442	NT	1	0.54684	0.54675	1	12108	0	0.26833	1	0.15433	0.1542	1	5291	1	1.6784	1	0.17245	0.17229	1	5817	1	1.2532	1	0.046796	0.0468	0.80702	2247	1	1.3973
Non-TargetingControl_268	NT	1	0.39451	0.3947	1	9791	1	0.70392	1	0.16503	0.16493	1	5584	1	1.5457	1	0.33067	0.33084	1	8881	1	0.83082	1	0.046836	0.046834	0.80702	2252	1	1.3575
Non-TargetingControl_698	NT	1	0.54619	0.5461	1	12100	0	0.28128	1	0.12106	0.12101	1	4355	1	1.7838	1	0.17706	0.17692	1	5930	1	1.3242	1	0.046849	0.04685	0.80702	2254	1	1.46
Non-TargetingControl_572	NT	1	0.40672	0.40696	1	9974	0	0.68472	1	0.29178	0.29163	1	8144	1	1.1251	1	0.17133	0.17116	1	5787	1	1.2728	1	0.047236	0.047237	0.810088	2264	1	1.3583
Non-TargetingControl_481	NT	1	0.20373	0.20343	1	6355	1	1.2529	1	0.23398	0.23366	1	7014	1	1.285	1	0.52034	0.52021	1	11997	0	0.27224	1	0.049009	0.049057	0.820435	2322	1	1.2677
Non-TargetingControl_484	NT	1	0.51853	0.51839	1	11743	0	0.37685	1	0.17711	0.17697	1	5868	1	1.557	1	0.15418	0.15405	1	5349	1	1.3692	1	0.049049	0.049099	0.820435	2323	1	1.4313
Non-TargetingControl_759	NT	1	0.26826	0.26818	1	7562	1	1.0846	1	0.31269	0.31279	1	8578	1	1.0831	1	0.26705	0.26697	1	7661	1	0.98709	1	0.049196	0.049264	0.820435	2328	1	1.3822
Non-TargetingControl_44	NT	1	0.51223	0.51212	1	11647	0	0.36954	1	0.14165	0.14151	1	4941	1	1.6714	1	0.25814	0.25801	1	7473	1	1.0212	1	0.049289	0.049357	0.820461	2331	1	1.3514
Non-TargetingControl_48	NT	1	0.23278	0.23246	1	6894	1	1.1073	1	0.32768	0.32785	1	8931	1	0.95179	1	0.45971	0.45988	1	11004	0	0.4111	1	0.050209	0.050272	0.827753	2359	1	1.1547
Non-TargetingControl_146	NT	1	0.1773	0.17715	1	5819	1	1.3986	1	0.46626	0.46634	1	11170	0	0.58949	1	0.19556	0.19537	1	6303	1	1.2333	1	0.050276	0.05033	0.827753	2362	1	1.4042
Non-TargetingControl_674	NT	1	0.22775	0.2274	1	6805	1	1.2153	1	0.41637	0.4166	1	10356	0	0.71584	1	0.24815	0.24792	1	7279	1	1.0261	1	0.050916	0.050942	0.829667	2386	1	1.3165
Non-TargetingControl_485	NT	1	0.44309	0.44322	1	10542	0	0.57015	1	0.26544	0.26532	1	7613	1	1.1689	1	0.24202	0.24176	1	7166	1	0.99592	1	0.051463	0.051505	0.834119	2402	1	1.2427
Non-TargetingControl_149	NT	1	0.15874	0.15855	1	5365	1	1.4186	1	0.59272	0.59245	1	12965	0	0.089713	1	0.20789	0.2076	1	6551	1	1.0946	1	0.051636	0.051685	0.83553	2405	1	1.1987
Non-TargetingControl_349	NT	1	0.36358	0.36376	1	9330	1	0.81897	1	0.095855	0.095879	1	3676	1	1.8953	1	0.468	0.46808	1	11138	0	0.44881	1	0.051969	0.052008	0.83553	2415	1	1.3848
Non-TargetingControl_10	NT	1	0.53244	0.53227	1	11951	0	0.27539	1	0.19305	0.19289	1	6233	1	1.3357	1	0.39914	0.39932	1	10033	0	0.53656	1	0.052463	0.052481	0.837656	2437	1	1.0473
Non-TargetingControl_860	NT	1	0.76342	0.76384	1	15206	0	-0.78933	1	0.013089	0.012999	0.87892	817	1	2.9673	1	0.12064	0.1206	1	4367	1	1.5553	1	0.052503	0.052532	0.837656	2439	1	1.5727
Non-TargetingControl_169	NT	1	0.17649	0.17636	1	5792	1	1.3092	1	0.47327	0.47329	1	11275	0	0.50809	1	0.37475	0.37488	1	9664	1	0.63597	1	0.053943	0.05395	0.84353	2490	1	1.1489
Non-TargetingControl_723	NT	1	0.30271	0.30265	1	8225	1	0.9636	1	0.16859	0.16847	1	5677	1	1.5017	1	0.54034	0.54016	1	12239	0	0.21532	1	0.055183	0.055158	0.848597	2523	1	1.2245
Non-TargetingControl_722	NT	1	0.36969	0.36983	1	9415	1	0.84705	1	0.22434	0.22398	1	6842	1	1.4149	1	0.22319	0.22287	1	6826	1	1.1814	1	0.055676	0.055617	0.850737	2542	1	1.4778
Non-TargetingControl_211	NT	1	0.37825	0.37834	1	9535	1	0.71547	1	0.28772	0.28755	1	8059	1	1.0848	1	0.38398	0.38413	1	9821	1	0.58585	1	0.05569	0.055633	0.850737	2543	1	1.1267
Non-TargetingControl_288	NT	1	0.24944	0.24922	1	7222	1	1.1249	1	0.53976	0.53957	1	12330	0	0.3013	1	0.14843	0.14831	1	5170	1	1.3876	1	0.05605	0.056011	0.851825	2558	1	1.2687
Non-TargetingControl_436	NT	1	0.17065	0.17048	1	5645	1	1.3962	1	0.1434	0.14327	1	4999	1	1.6135	1	0.66788	0.66795	1	13816	0	-0.20663	1	0.056583	0.056532	0.853513	2579	1	1.2649
Non-TargetingControl_873	NT	1	0.60831	0.60796	1	12897	0	0.056995	1	0.19219	0.19207	1	6206	1	1.4307	1	0.16653	0.16642	1	5671	1	1.2443	1	0.056823	0.056765	0.853513	2592	1	1.2413
Non-TargetingControl_104	NT	1	0.51512	0.51501	1	11690	0	0.32717	1	0.17945	0.17929	1	5938	1	1.4152	1	0.45529	0.45544	1	10930	0	0.39929	1	0.056916	0.056861	0.853513	2595	1	1.0454
Non-TargetingControl_178	NT	1	0.29556	0.29547	1	8079	1	1.0543	1	0.31634	0.31643	1	8667	1	1.0661	1	0.23444	0.2341	1	7031	1	1.1796	1	0.058103	0.058083	0.861142	2631	1	1.4301
Non-TargetingControl_254	NT	1	0.41281	0.41303	1	10065	0	0.84167	1	0.25389	0.2537	1	7384	1	1.4849	1	0.02726	0.027198	0.990945	1495	1	2.5121	1	0.05821	0.058183	0.861142	2635	1	1.9384
Non-TargetingControl_45	NT	1	0.31519	0.31528	1	8451	1	0.92798	1	0.19562	0.19543	1	6288	1	1.4604	1	0.4529	0.45297	1	10897	0	0.48122	1	0.058436	0.058403	0.861993	2646	1	1.2873
Non-TargetingControl_597	NT	1	0.17814	0.178	1	5844	1	1.336	1	0.67811	0.67815	1	14100	0	-0.28241	1	0.12042	0.12038	1	4362	1	1.4187	1	0.058663	0.05863	0.863943	2655	1	1.1549
Non-TargetingControl_599	NT	1	0.43046	0.43063	1	10351	0	0.58055	1	0.29609	0.29599	1	8247	1	1.0604	1	0.30553	0.30549	1	8407	1	0.82401	1	0.05897	0.058934	0.865881	2663	1	1.1528
Non-TargetingControl_39	NT	1	0.2582	0.25807	1	7374	1	1.0712	1	0.3142	0.3143	1	8620	1	0.99021	1	0.48886	0.48893	1	11473	0	0.3488	1	0.06105	0.061055	0.876171	2723	1	1.1346
Non-TargetingControl_360	NT	1	0.33819	0.33838	1	8888	1	0.88653	1	0.2385	0.23821	1	7097	1	1.3043	1	0.39079	0.39095	1	9913	1	0.63122	1	0.061343	0.061358	0.877168	2731	1	1.2715
Non-TargetingControl_512	NT	1	0.29409	0.29396	1	8046	1	0.98414	1	0.56295	0.56285	1	12601	0	0.22457	1	0.11356	0.11361	1	4176	1	1.4801	1	0.062103	0.062094	0.879553	2761	1	1.2269
DEFB107B	8	1	0.48297	0.48298	1	11174	0	0.46031	1	0.32171	0.32178	1	8791	1	0.99275	1	0.20721	0.20692	1	6536	1	1.0999	1	0.06225	0.062251	0.879872	2765	1	1.182
Non-TargetingControl_1	NT	1	0.60342	0.60307	1	12836	0	0.070845	1	0.2248	0.22443	1	6850	1	1.2933	1	0.21583	0.21544	1	6687	1	1.0774	1	0.06317	0.063161	0.883725	2797	1	1.1449
Non-TargetingControl_922	NT	1	0.65156	0.65164	1	13489	0	-0.10732	1	0.091606	0.091645	1	3567	1	1.8657	1	0.31168	0.31175	1	8517	1	0.8217	1	0.063397	0.063411	0.885218	2807	1	1.1907
Non-TargetingControl_620	NT	1	0.31841	0.31851	1	8506	1	0.92868	1	0.56325	0.56315	1	12604	0	0.21653	1	0.1068	0.10675	1	3994	1	1.5305	1	0.06413	0.06415	0.889074	2829	1	1.2226
Non-TargetingControl_292	NT	1	0.553	0.55289	1	12184	0	0.23312	1	0.10516	0.10513	1	3926	1	1.7685	1	0.47879	0.4788	1	11319	0	0.37354	1	0.064917	0.064952	0.894751	2853	1	1.1228
Non-TargetingControl_132	NT	1	0.25693	0.25677	1	7354	1	1.046	1	0.47851	0.47851	1	11354	0	0.48308	1	0.37352	0.37362	1	9649	1	0.61554	1	0.06605	0.066126	0.898085	2896	1	1.0462
Non-TargetingControl_354	NT	1	0.36872	0.36887	1	9397	1	0.77182	1	0.52206	0.52194	1	12089	0	0.35744	1	0.14563	0.14551	1	5066	1	1.3244	1	0.06653	0.066618	0.899903	2919	1	1.1488
Non-TargetingControl_312	NT	1	0.37022	0.37033	1	9429	1	0.76855	1	0.25892	0.25879	1	7472	1	1.2089	1	0.42365	0.42385	1	10430	0	0.51722	1	0.06673	0.066825	0.900277	2925	1	1.1626
Non-TargetingControl_181	NT	1	0.13705	0.13695	1	4807	1	1.5394	1	0.38254	0.38267	1	9848	1	0.82084	1	0.51562	0.51551	1	11904	0	0.30223	1	0.06713	0.06721	0.901693	2932	1	1.2182
Non-TargetingControl_73	NT	1	0.36435	0.3645	1	9339	1	0.8159	1	0.45383	0.45393	1	10964	0	0.60916	1	0.14835	0.14824	1	5164	1	1.429	1	0.067304	0.067373	0.902821	2938	1	1.2819
Non-TargetingControl_776	NT	1	0.16164	0.16146	1	5435	1	1.4254	1	0.27541	0.27535	1	7816	1	1.1549	1	0.61152	0.61115	1	13055	0	3.5138e-05	1	0.067357	0.067425	0.902918	2941	1	1.1909
Non-TargetingControl_19	NT	1	0.57458	0.57436	1	12450	0	0.18561	1	0.34118	0.34144	1	9200	1	0.98367	1	0.088385	0.088362	1	3489	1	1.6104	1	0.067717	0.06778	0.903467	2952	1	1.257
Non-TargetingControl_196	NT	1	0.42993	0.43009	1	10338	0	0.69176	1	0.053557	0.053563	1	2368	1	2.3269	1	0.44888	0.44898	1	10831	0	0.55756	1	0.067904	0.067967	0.904156	2958	1	1.5211
Non-TargetingControl_798	NT	1	0.034029	0.033957	0.922013	1722	1	2.227	1	0.46649	0.46657	1	11175	0	0.55078	1	0.7026	0.70275	1	14317	0	-0.32583	1	0.069224	0.069293	0.90917	2996	1	1.1481
Non-TargetingControl_225	NT	1	0.24169	0.24144	1	7080	1	1.2677	1	0.55513	0.55503	1	12508	0	0.292	1	0.059169	0.05913	1	2649	1	2.0091	1	0.070184	0.070223	0.912947	3025	1	1.5182
Non-TargetingControl_103	NT	1	0.18427	0.18411	1	5974	1	1.3689	1	0.51579	0.51568	1	11988	0	0.38607	1	0.31922	0.31932	1	8663	1	0.82762	1	0.07073	0.070768	0.914004	3040	1	1.1917
Non-TargetingControl_251	NT	1	0.21274	0.21236	1	6539	1	1.4989	1	0.13146	0.1314	1	4655	1	2.0685	1	0.28745	0.28727	1	8060	1	1.2051	1	0.07105	0.071114	0.914089	3052	1	1.9168
Non-TargetingControl_114	NT	1	0.53713	0.53691	1	12001	0	0.32324	1	0.063717	0.063734	1	2718	1	2.1918	1	0.38241	0.38254	1	9788	1	0.74896	1	0.071264	0.071307	0.914131	3059	1	1.4176
Non-TargetingControl_504	NT	1	0.30016	0.30009	1	8171	1	0.98501	1	0.57647	0.5762	1	12768	0	0.16903	1	0.11575	0.11575	1	4221	1	1.4785	1	0.071557	0.071598	0.916692	3068	1	1.208
Non-TargetingControl_535	NT	1	0.77717	0.7776	1	15453	0	-0.77522	1	0.23215	0.23181	1	6979	1	1.2793	1	0.037522	0.037435	1	1883	1	1.9167	1	0.07177	0.071816	0.917633	3076	1	1.137
Non-TargetingControl_460	NT	1	0.20807	0.20777	1	6437	1	1.3442	1	0.37051	0.37064	1	9675	1	0.90267	1	0.39458	0.39477	1	9967	1	0.63299	1	0.072997	0.073053	0.922553	3121	1	1.2904
Non-TargetingControl_889	NT	1	0.51669	0.51659	1	11716	0	0.36195	1	0.046634	0.046641	1	2133	1	2.2565	1	0.64376	0.64379	1	13493	0	-0.10196	1	0.073851	0.073888	0.924676	3159	1	1.1696
Non-TargetingControl_237	NT	1	0.56383	0.56374	1	12305	0	0.19338	1	0.48527	0.48531	1	11472	0	0.44795	1	0.14449	0.14437	1	5043	1	1.247	1	0.077064	0.077151	0.936665	3271	1	0.96078
Non-TargetingControl_996	NT	1	0.59579	0.5955	1	12730	0	0.094119	1	0.17617	0.17604	1	5849	1	1.4659	1	0.38922	0.38939	1	9886	1	0.61082	1	0.077077	0.077163	0.936665	3272	1	1.0548
Non-TargetingControl_476	NT	1	0.4336	0.43377	1	10403	0	0.60312	1	0.53499	0.53482	1	12277	0	0.32825	1	0.10058	0.10065	1	3828	1	1.533	1	0.077917	0.078024	0.938662	3296	1	1.1521
Non-TargetingControl_540	NT	1	0.39196	0.39211	1	9744	1	0.78876	1	0.19737	0.19715	1	6333	1	1.5626	1	0.3018	0.30172	1	8333	1	1.0296	1	0.079411	0.079527	0.944423	3351	1	1.4563
Non-TargetingControl_862	NT	1	0.55066	0.55055	1	12149	0	0.25476	1	0.24302	0.24276	1	7191	1	1.3294	1	0.25583	0.25564	1	7429	1	0.99225	1	0.079424	0.079545	0.944423	3352	1	1.1896
Non-TargetingControl_861	NT	1	0.22444	0.22408	1	6742	1	1.3043	1	0.19875	0.19851	1	6359	1	1.5434	1	0.52623	0.5261	1	12073	0	0.29744	1	0.080464	0.08056	0.944423	3378	1	1.3782
Non-TargetingControl_618	NT	1	0.35362	0.3538	1	9179	1	0.8634	1	0.21877	0.21844	1	6733	1	1.3764	1	0.46257	0.46276	1	11055	0	0.46312	1	0.080731	0.080814	0.944423	3393	1	1.2315
Non-TargetingControl_865	NT	1	0.68433	0.68439	1	13955	0	-0.25302	1	0.18212	0.18195	1	6013	1	1.5273	1	0.15467	0.15452	1	5372	1	1.3565	1	0.081104	0.081167	0.944423	3401	1	1.2072
Non-TargetingControl_864	NT	1	0.42896	0.42912	1	10323	0	0.58816	1	0.3942	0.39439	1	10031	1	0.75751	1	0.32881	0.32899	1	8846	1	0.74447	1	0.082091	0.082154	0.946705	3426	1	1.0279
Non-TargetingControl_605	NT	1	0.53644	0.53627	1	11990	0	0.31344	1	0.30017	0.30009	1	8337	1	1.0928	1	0.20831	0.20798	1	6560	1	1.1786	1	0.082638	0.082678	0.947316	3440	1	1.1921
Non-TargetingControl_954	NT	1	0.65103	0.65111	1	13481	0	-0.10154	1	0.20561	0.20529	1	6493	1	1.3743	1	0.26397	0.26383	1	7595	1	0.95817	1	0.083211	0.083229	0.949643	3457	1	1.0746
Non-TargetingControl_236	NT	1	0.064355	0.064384	1	2755	1	2.0205	1	0.50201	0.50199	1	11762	0	0.46969	1	0.48235	0.48237	1	11364	0	0.43216	1	0.083944	0.08395	0.951312	3480	1	1.3039
Non-TargetingControl_517	NT	1	0.3863	0.38649	1	9657	1	0.70054	1	0.43158	0.43174	1	10601	0	0.64389	1	0.34493	0.34524	1	9198	1	0.70573	1	0.084331	0.08434	0.95251	3489	1	1.0146
Non-TargetingControl_140	NT	1	0.42043	0.42063	1	10194	0	0.65146	1	0.16778	0.16766	1	5658	1	1.6008	1	0.50428	0.50421	1	11723	0	0.3333	1	0.085278	0.08528	0.955677	3514	1	1.1925
Non-TargetingControl_83	NT	1	0.64579	0.6458	1	13403	0	-0.084623	1	0.3793	0.37938	1	9802	1	0.84342	1	0.087276	0.087272	1	3464	1	1.6004	1	0.085331	0.085335	0.955677	3518	1	1.117
Non-TargetingControl_646	NT	1	0.26317	0.26305	1	7468	1	1.1594	1	0.42444	0.42464	1	10490	0	0.74057	1	0.30034	0.30026	1	8306	1	0.94686	1	0.087025	0.087025	0.960714	3582	1	1.2791
Non-TargetingControl_454	NT	1	0.49409	0.49412	1	11355	0	0.44628	1	0.24245	0.24217	1	7183	1	1.3226	1	0.3096	0.30962	1	8476	1	0.90841	1	0.088651	0.088651	0.961395	3631	1	1.2228
Non-TargetingControl_35	NT	1	0.38046	0.38054	1	9575	1	0.75409	1	0.40586	0.40611	1	10203	0	0.71566	1	0.37003	0.37014	1	9599	1	0.66685	1	0.089945	0.089957	0.963986	3674	1	1.0433
Non-TargetingControl_850	NT	1	0.39431	0.3945	1	9787	1	0.7849	1	0.45337	0.45346	1	10957	0	0.63729	1	0.15336	0.15322	1	5324	1	1.4431	1	0.090078	0.090098	0.964975	3679	1	1.285
Non-TargetingControl_903	NT	1	0.48117	0.48119	1	11143	0	0.47481	1	0.47343	0.47345	1	11276	0	0.55082	1	0.13776	0.13764	1	4858	1	1.4197	1	0.090772	0.090792	0.967015	3700	1	1.1456
Non-TargetingControl_218	NT	1	0.3628	0.36297	1	9320	1	0.73581	1	0.35176	0.35196	1	9428	1	0.8356	1	0.57587	0.5756	1	12633	0	0.10079	1	0.090878	0.090915	0.967015	3704	1	0.88888
Non-TargetingControl_489	NT	1	0.36522	0.36538	1	9352	1	0.80882	1	0.28565	0.28547	1	8013	1	1.1417	1	0.45143	0.45154	1	10876	0	0.49072	1	0.091145	0.091184	0.967015	3714	1	1.1444
Non-TargetingControl_824	NT	1	0.44795	0.44804	1	10613	0	0.51486	1	0.60259	0.60227	1	13097	0	0.04873	1	0.16172	0.16154	1	5562	1	1.1858	1	0.091292	0.091327	0.967015	3723	1	0.91439
Non-TargetingControl_397	NT	1	0.34776	0.34802	1	9063	1	0.92866	1	0.13562	0.13555	1	4760	1	1.7421	1	0.55846	0.55834	1	12449	0	0.18828	1	0.092132	0.092159	0.967015	3746	1	1.2829
Non-TargetingControl_962	NT	1	0.010934	0.010863	0.712855	769	1	2.9137	1	0.71842	0.71859	1	14689	0	-0.64935	1	0.30983	0.30986	1	8481	1	0.97348	1	0.092372	0.092395	0.967015	3756	1	1.4063
Non-TargetingControl_9	NT	1	0.43297	0.43314	1	10391	0	0.59678	1	0.37014	0.37026	1	9669	1	0.86003	1	0.33956	0.33979	1	9084	1	0.76406	1	0.092772	0.092772	0.967015	3773	1	1.0712
Non-TargetingControl_472	NT	1	0.36429	0.36444	1	9337	1	0.78233	1	0.1991	0.19886	1	6368	1	1.3732	1	0.63614	0.6361	1	13389	0	-0.077863	1	0.093198	0.093187	0.967015	3791	1	1.0235
Non-TargetingControl_11	NT	1	0.49196	0.49197	1	11313	0	0.39915	1	0.29859	0.2985	1	8304	1	1.0157	1	0.4872	0.48727	1	11443	0	0.33206	1	0.093372	0.09337	0.967015	3797	1	0.91372
Non-TargetingControl_697	NT	1	0.41838	0.41859	1	10151	0	0.59999	1	0.65725	0.65732	1	13813	0	-0.18285	1	0.11049	0.1105	1	4091	1	1.4051	1	0.093678	0.093679	0.967015	3805	1	0.93846
Non-TargetingControl_76	NT	1	0.39856	0.39876	1	9855	1	0.72493	1	0.45424	0.45437	1	10975	0	0.63826	1	0.19972	0.19947	1	6373	1	1.2401	1	0.094292	0.094323	0.967015	3826	1	1.1981
Non-TargetingControl_888	NT	1	0.1034	0.1034	1	3929	1	1.5989	1	0.36807	0.36823	1	9642	1	0.8254	1	0.76994	0.7704	1	15427	0	-0.61006	1	0.094332	0.094365	0.967015	3829	1	0.93585
Non-TargetingControl_732	NT	1	0.41958	0.41978	1	10178	0	0.64201	1	0.19975	0.1995	1	6381	1	1.425	1	0.55331	0.55322	1	12389	0	0.1854	1	0.095358	0.095363	0.967015	3864	1	1.0816
Non-TargetingControl_233	NT	1	0.40368	0.40389	1	9925	0	0.76144	1	0.19613	0.19593	1	6301	1	1.5595	1	0.39602	0.39624	1	9990	1	0.70481	1	0.095638	0.095658	0.967015	3873	1	1.3382
Non-TargetingControl_283	NT	1	0.26028	0.26017	1	7411	1	1.0961	1	0.19511	0.19491	1	6280	1	1.4422	1	0.68769	0.68771	1	14097	0	-0.28781	1	0.095838	0.095864	0.967015	3880	1	1.0808
Non-TargetingControl_116	NT	1	0.42534	0.42554	1	10271	0	0.61577	1	0.48919	0.48924	1	11552	0	0.47051	1	0.24736	0.24714	1	7265	1	1.0042	1	0.096785	0.096827	0.967015	3906	1	1.0278
Non-TargetingControl_681	NT	1	0.70251	0.70266	1	14213	0	-0.32413	1	0.34275	0.34305	1	9230	1	0.96154	1	0.092502	0.092524	1	3602	1	1.6049	1	0.096999	0.097032	0.967015	3916	1	1.078
Non-TargetingControl_494	NT	1	0.16773	0.16761	1	5577	1	1.371	1	0.68858	0.68863	1	14240	0	-0.35404	1	0.24886	0.24865	1	7298	1	0.98795	1	0.098585	0.098616	0.967015	3965	1	0.99893
Non-TargetingControl_274	NT	1	0.098215	0.098244	1	3783	1	1.9692	1	0.64399	0.64402	1	13627	0	-0.16027	1	0.1412	0.14105	1	4953	1	1.6055	1	0.099745	0.099813	0.967015	3997	1	1.4657
Non-TargetingControl_213	NT	1	0.47098	0.47105	1	10982	0	0.47721	1	0.53861	0.53838	1	12313	0	0.30253	1	0.19087	0.19074	1	6221	1	1.1395	1	0.10028	0.10035	0.967015	4019	1	0.97079
Non-TargetingControl_726	NT	1	0.090872	0.090905	1	3576	1	1.7517	1	0.59447	0.59422	1	12986	0	0.09142	1	0.48096	0.48098	1	11346	0	0.38773	1	0.10037	0.10045	0.967015	4025	1	1.074
Non-TargetingControl_277	NT	1	0.14917	0.14905	1	5102	1	1.5298	1	0.41746	0.41763	1	10378	0	0.7722	1	0.53207	0.5319	1	12138	0	0.26664	1	0.10073	0.10081	0.967015	4034	1	1.1864
Non-TargetingControl_276	NT	1	0.23522	0.23491	1	6939	1	1.1306	1	0.51384	0.51373	1	11959	0	0.38077	1	0.48789	0.48796	1	11457	0	0.3471	1	0.10101	0.10108	0.967015	4041	1	0.95065
Non-TargetingControl_662	NT	1	0.17833	0.1782	1	5847	1	1.3085	1	0.40822	0.40843	1	10237	0	0.7	1	0.67359	0.67367	1	13896	0	-0.20846	1	0.10103	0.1011	0.967015	4042	1	0.93113
Non-TargetingControl_321	NT	1	0.037403	0.037316	0.948179	1829	1	2.1701	1	0.48281	0.48282	1	11430	0	0.50819	1	0.73407	0.7343	1	14828	0	-0.5041	1	0.10109	0.10115	0.967015	4044	1	1.055
Non-TargetingControl_966	NT	1	0.45366	0.45378	1	10714	0	0.56433	1	0.27942	0.27925	1	7889	1	1.1856	1	0.42245	0.42266	1	10413	0	0.5358	1	0.1012	0.10125	0.967015	4047	1	1.0927
Non-TargetingControl_936	NT	1	0.46945	0.46949	1	10950	0	0.48075	1	0.41778	0.41797	1	10382	0	0.66559	1	0.37727	0.37738	1	9703	1	0.61957	1	0.10295	0.10296	0.971315	4104	1	0.91991
Non-TargetingControl_801	NT	1	0.74698	0.74734	1	14926	0	-0.5811	1	0.094231	0.094252	1	3631	1	1.8343	1	0.31296	0.31305	1	8546	1	0.82978	1	0.10397	0.10396	0.971315	4140	1	1.0246
Non-TargetingControl_545	NT	1	0.41929	0.4195	1	10170	0	0.59884	1	0.27908	0.27891	1	7886	1	1.1179	1	0.59071	0.59044	1	12792	0	0.06565	1	0.1044	0.10438	0.971315	4158	1	0.92539
Non-TargetingControl_951	NT	1	0.42886	0.42902	1	10320	0	0.55511	1	0.55991	0.55985	1	12563	0	0.2086	1	0.30226	0.3022	1	8342	1	0.80028	1	0.10512	0.10508	0.971315	4184	1	0.85273
Non-TargetingControl_257	NT	1	0.12585	0.12579	1	4510	1	1.632	1	0.71347	0.71367	1	14618	0	-0.54441	1	0.18625	0.18612	1	6131	1	1.2442	1	0.10633	0.10628	0.971315	4229	1	1.1069
Non-TargetingControl_792	NT	1	0.20817	0.20785	1	6439	1	1.1842	1	0.2805	0.28036	1	7908	1	1.0626	1	0.77686	0.7773	1	15539	0	-0.6506	1	0.10653	0.10647	0.971315	4239	1	0.86323
Non-TargetingControl_624	NT	1	0.1033	0.1033	1	3926	1	1.7842	1	0.34321	0.34355	1	9249	1	1.0295	1	0.65754	0.65762	1	13677	0	-0.17741	1	0.10691	0.10686	0.971315	4249	1	1.2085
Non-TargetingControl_528	NT	1	0.73921	0.73954	1	14772	0	-0.49134	1	0.21002	0.20967	1	6566	1	1.3501	1	0.24324	0.243	1	7192	1	0.98815	1	0.10719	0.10712	0.971315	4261	1	0.94651
Non-TargetingControl_633	NT	1	0.15039	0.15029	1	5143	1	1.5232	1	0.65763	0.65771	1	13822	0	-0.21029	1	0.25952	0.2594	1	7500	1	1.0385	1	0.10769	0.10765	0.971849	4279	1	1.1138
Non-TargetingControl_518	NT	1	0.3985	0.39871	1	9854	1	0.66107	1	0.47902	0.47904	1	11363	0	0.48051	1	0.40604	0.40629	1	10135	0	0.55183	1	0.10817	0.10814	0.974106	4295	1	0.89576
Non-TargetingControl_901	NT	1	0.24116	0.24092	1	7068	1	1.1359	1	0.49299	0.493	1	11605	0	0.45001	1	0.52618	0.52605	1	12071	0	0.24865	1	0.10904	0.10905	0.976045	4335	1	0.94265
Non-TargetingControl_564	NT	1	0.5674	0.56729	1	12361	0	0.19631	1	0.25679	0.25662	1	7432	1	1.1934	1	0.42842	0.42859	1	10508	0	0.51595	1	0.10932	0.10934	0.976045	4342	1	0.96622
Non-TargetingControl_816	NT	1	0.33338	0.33351	1	8803	1	0.90861	1	0.51199	0.51188	1	11935	0	0.41438	1	0.29925	0.29915	1	8282	1	0.90973	1	0.10939	0.10941	0.976045	4344	1	1.0748
Non-TargetingControl_568	NT	1	0.49593	0.49591	1	11385	0	0.39156	1	0.55138	0.55122	1	12462	0	0.25326	1	0.21451	0.21414	1	6666	1	1.0792	1	0.11133	0.11136	0.978082	4406	1	0.90584
Non-TargetingControl_123	NT	1	0.22446	0.2241	1	6743	1	1.3028	1	0.80408	0.80437	1	16135	0	-1.2989	1	0.013151	0.013061	0.84983	840	1	2.5206	1	0.112	0.11205	0.979627	4430	1	1.1692
Non-TargetingControl_64	NT	1	0.3663	0.36649	1	9364	1	0.91502	1	0.32911	0.32929	1	8958	1	1.2059	1	0.23206	0.23171	1	6981	1	1.2956	1	0.11223	0.11227	0.979627	4438	1	1.467
Non-TargetingControl_365	NT	1	0.43071	0.43086	1	10359	0	0.63924	1	0.30504	0.305	1	8430	1	1.1025	1	0.46047	0.46065	1	11022	0	0.44226	1	0.11263	0.11267	0.979627	4446	1	1.0588
Non-TargetingControl_206	NT	1	0.16022	0.16008	1	5405	1	1.458	1	0.64864	0.64866	1	13692	0	-0.1636	1	0.29448	0.29435	1	8183	1	0.92534	1	0.11304	0.11308	0.979634	4457	1	1.07
Non-TargetingControl_26	NT	1	0.7379	0.73819	1	14749	0	-0.6571	1	0.080578	0.080672	1	3225	1	2.1354	1	0.14647	0.14633	1	5093	1	1.5149	1	0.11315	0.11319	0.979634	4460	1	1.3248
Non-TargetingControl_749	NT	1	0.51107	0.51097	1	11635	0	0.37753	1	0.53873	0.53851	1	12318	0	0.32634	1	0.13177	0.1317	1	4689	1	1.4545	1	0.11336	0.11341	0.979776	4468	1	1.0499
Non-TargetingControl_859	NT	1	0.44738	0.44745	1	10600	0	0.7088	1	0.20362	0.20332	1	6459	1	1.7631	1	0.20303	0.20274	1	6450	1	1.4412	1	0.11396	0.11399	0.979776	4493	1	1.6311
Non-TargetingControl_102	NT	1	0.36519	0.36535	1	9350	1	0.80258	1	0.45827	0.45843	1	11047	0	0.59784	1	0.38053	0.38062	1	9758	1	0.6587	1	0.11433	0.11434	0.979776	4500	1	1.0172
Non-TargetingControl_708	NT	1	0.51023	0.51013	1	11620	0	0.36091	1	0.42251	0.42273	1	10456	0	0.66833	1	0.3675	0.36768	1	9558	1	0.65238	1	0.1148	0.11483	0.979914	4514	1	0.89178
Non-TargetingControl_981	NT	1	0.42074	0.42094	1	10200	0	0.61495	1	0.36832	0.36848	1	9649	1	0.84386	1	0.51301	0.51291	1	11868	0	0.28347	1	0.11553	0.11556	0.982414	4543	1	0.91196
Non-TargetingControl_199	NT	1	0.70786	0.70802	1	14282	0	-0.38168	1	0.24113	0.24088	1	7154	1	1.2947	1	0.18137	0.18121	1	6019	1	1.2827	1	0.11712	0.11712	0.9848	4588	1	1.062
Non-TargetingControl_997	NT	1	0.59748	0.59718	1	12755	0	0.098976	1	0.23252	0.2322	1	6984	1	1.3046	1	0.39583	0.39606	1	9988	1	0.61929	1	0.11716	0.11716	0.9848	4591	1	1.005
Non-TargetingControl_938	NT	1	0.52143	0.52132	1	11795	0	0.33254	1	0.19227	0.19214	1	6208	1	1.4699	1	0.6115	0.61114	1	13053	0	3.516e-05	1	0.11945	0.11946	0.98605	4664	1	0.932
Non-TargetingControl_61	NT	1	0.19757	0.19735	1	6240	1	1.3896	1	0.66266	0.66271	1	13895	0	-0.25544	1	0.17329	0.17315	1	5838	1	1.3574	1	0.11963	0.11962	0.986862	4671	1	1.1596
Non-TargetingControl_937	NT	1	0.26847	0.26839	1	7567	1	1.1049	1	0.37569	0.37579	1	9745	1	0.85716	1	0.58245	0.58221	1	12699	0	0.098735	1	0.12016	0.12014	0.988315	4684	1	1.0176
Non-TargetingControl_671	NT	1	0.18232	0.18215	1	5929	1	1.3675	1	0.6122	0.61185	1	13211	0	0.010531	1	0.40088	0.40104	1	10063	0	0.60889	1	0.12077	0.12072	0.988671	4703	1	0.99288
Non-TargetingControl_308	NT	1	0.55984	0.55978	1	12258	0	0.22757	1	0.37716	0.37727	1	9774	1	0.8574	1	0.2821	0.28193	1	7959	1	0.9408	1	0.12083	0.12078	0.988671	4706	1	1.006
Non-TargetingControl_608	NT	1	0.59588	0.59559	1	12732	0	0.13107	1	0.1554	0.15521	1	5318	1	1.8059	1	0.21925	0.2189	1	6744	1	1.3043	1	0.12097	0.12092	0.988671	4710	1	1.4078
Non-TargetingControl_435	NT	1	0.23391	0.23359	1	6917	1	1.249	1	0.66936	0.66943	1	13976	0	-0.28946	1	0.14552	0.1454	1	5064	1	1.4786	1	0.12135	0.12128	0.98907	4725	1	1.142
Non-TargetingControl_804	NT	1	0.13866	0.13854	1	4856	1	1.5214	1	0.53293	0.53275	1	12248	0	0.32942	1	0.61352	0.61318	1	13086	0	-0.0052082	1	0.12279	0.12275	0.991154	4762	1	0.94602
Non-TargetingControl_522	NT	1	0.20462	0.20432	1	6375	1	1.2586	1	0.38152	0.38163	1	9839	1	0.83925	1	0.67491	0.67495	1	13918	0	-0.22469	1	0.12292	0.12289	0.991154	4768	1	0.9552
Non-TargetingControl_459	NT	1	0.15407	0.15394	1	5240	1	1.4885	1	0.4019	0.40208	1	10140	1	0.7819	1	0.6588	0.65884	1	13694	0	-0.17663	1	0.12339	0.12336	0.991154	4784	1	1.0282
Non-TargetingControl_249	NT	1	0.60992	0.60959	1	12921	0	0.046836	1	0.20836	0.20804	1	6539	1	1.3412	1	0.54216	0.54201	1	12260	0	0.20058	1	0.12356	0.12353	0.991154	4789	1	0.86075
Non-TargetingControl_90	NT	1	0.42997	0.43014	1	10340	0	0.58585	1	0.55535	0.55525	1	12510	0	0.22925	1	0.33472	0.33485	1	8966	1	0.74521	1	0.12491	0.12487	0.993952	4822	1	0.85135
Non-TargetingControl_338	NT	1	0.5449	0.54477	1	12088	0	0.26144	1	0.47265	0.4727	1	11267	0	0.53637	1	0.26945	0.26938	1	7706	1	0.93782	1	0.12541	0.12536	0.995768	4836	1	0.90957
Non-TargetingControl_399	NT	1	0.59614	0.59585	1	12733	0	0.10622	1	0.17431	0.17417	1	5802	1	1.5555	1	0.46061	0.46082	1	11028	0	0.46959	1	0.12583	0.12578	0.99586	4847	1	1.0408
Non-TargetingControl_127	NT	1	0.48575	0.48578	1	11219	0	0.45103	1	0.122	0.12196	1	4385	1	1.7497	1	0.70298	0.70313	1	14322	0	-0.34319	1	0.12736	0.12731	0.99586	4898	1	0.94994
Non-TargetingControl_769	NT	1	0.56111	0.56107	1	12275	0	0.24755	1	0.35793	0.35811	1	9513	1	0.94557	1	0.23299	0.23266	1	7003	1	1.1463	1	0.12753	0.12748	0.99586	4905	1	1.1097
Non-TargetingControl_210	NT	1	0.476	0.47602	1	11057	0	0.46287	1	0.5464	0.54631	1	12399	0	0.2841	1	0.25382	0.25361	1	7392	1	0.97178	1	0.12777	0.12772	0.99586	4913	1	0.90387
Non-TargetingControl_590	NT	1	0.24085	0.2406	1	7060	1	1.3113	1	0.46661	0.46669	1	11178	0	0.64666	1	0.3415	0.34175	1	9129	1	0.91248	1	0.12795	0.12789	0.99586	4919	1	1.2856
Non-TargetingControl_525	NT	1	0.38649	0.38668	1	9663	1	0.82805	1	0.17599	0.17585	1	5845	1	1.6743	1	0.54718	0.54708	1	12318	0	0.24753	1	0.12924	0.12917	0.995966	4960	1	1.2457
Non-TargetingControl_238	NT	1	0.19158	0.19146	1	6120	1	1.3639	1	0.31855	0.31864	1	8719	1	1.0364	1	0.71383	0.71402	1	14495	0	-0.4161	1	0.12992	0.12982	0.995966	4982	1	0.99178
Non-TargetingControl_944	NT	1	0.11429	0.11429	1	4206	1	1.6564	1	0.72349	0.72376	1	14783	0	-0.5854	1	0.32384	0.32398	1	8757	1	0.80974	1	0.12999	0.12989	0.995966	4988	1	0.95703
Non-TargetingControl_653	NT	1	0.50579	0.5057	1	11552	0	0.3919	1	0.1234	0.12338	1	4424	1	1.735	1	0.6939	0.69397	1	14191	0	-0.30744	1	0.13017	0.13009	0.995966	4995	1	0.93722
Non-TargetingControl_105	NT	1	0.23585	0.23554	1	6956	1	1.1061	1	0.50275	0.50273	1	11777	0	0.40662	1	0.66048	0.66052	1	13725	0	-0.14611	1	0.13047	0.1304	0.995966	5009	1	0.78691
Non-TargetingControl_187	NT	1	0.61451	0.61421	1	12987	0	0.033444	1	0.3559	0.3561	1	9484	1	0.90803	1	0.30954	0.30955	1	8473	1	0.84606	1	0.1312	0.13112	0.997554	5028	1	0.9267
Non-TargetingControl_868	NT	1	0.39469	0.39489	1	9796	1	0.66682	1	0.28486	0.28465	1	8003	1	1.06	1	0.70089	0.701	1	14288	0	-0.3092	1	0.13152	0.13146	0.998466	5042	1	0.80377
Non-TargetingControl_740	NT	1	0.51099	0.51088	1	11631	0	0.3629	1	0.36505	0.36521	1	9603	1	0.86267	1	0.47542	0.47545	1	11260	0	0.38945	1	0.13261	0.13255	1	5070	1	0.86948
Non-TargetingControl_716	NT	1	0.72997	0.73025	1	14631	0	-0.51741	1	0.2068	0.20649	1	6507	1	1.4362	1	0.20588	0.20557	1	6505	1	1.2321	1	0.133	0.13293	1	5083	1	1.0466
Non-TargetingControl_709	NT	1	0.42897	0.42914	1	10324	0	0.6149	1	0.40787	0.4081	1	10232	0	0.72513	1	0.49553	0.49552	1	11586	0	0.33944	1	0.13321	0.13313	1	5090	1	0.89087
Non-TargetingControl_133	NT	1	0.52258	0.52246	1	11817	0	0.31756	1	0.62938	0.62933	1	13418	0	-0.059461	1	0.19708	0.19687	1	6337	1	1.0904	1	0.13329	0.13321	1	5093	1	0.78075
Non-TargetingControl_578	NT	1	0.74319	0.74355	1	14855	0	-0.56501	1	0.078175	0.07828	1	3154	1	2.025	1	0.4434	0.44353	1	10741	0	0.51507	1	0.13619	0.1361	1	5179	1	0.98836
Non-TargetingControl_933	NT	1	0.20615	0.20583	1	6401	1	1.2406	1	0.62038	0.62012	1	13306	0	-0.026787	1	0.46736	0.46744	1	11128	0	0.42238	1	0.13641	0.13631	1	5186	1	0.87625
Non-TargetingControl_112	NT	1	0.4827	0.48273	1	11167	0	0.47306	1	0.44597	0.44607	1	10837	0	0.65804	1	0.31959	0.31969	1	8670	1	0.86877	1	0.13687	0.13677	1	5201	1	0.99714
Non-TargetingControl_452	NT	1	0.27418	0.27414	1	7686	1	1.0842	1	0.60006	0.59978	1	13062	0	0.064062	1	0.35986	0.36006	1	9450	1	0.74341	1	0.13712	0.13702	1	5206	1	0.9611
Non-TargetingControl_660	NT	1	0.58462	0.58439	1	12591	0	0.16112	1	0.60359	0.60321	1	13108	0	0.054362	1	0.036271	0.036168	1	1841	1	2.1111	1	0.13773	0.13761	1	5214	1	1.1044
Non-TargetingControl_408	NT	1	0.76189	0.76229	1	15181	0	-0.71072	1	0.2769	0.27683	1	7845	1	1.227	1	0.11616	0.11618	1	4233	1	1.5619	1	0.13812	0.13801	1	5224	1	1.0224
Non-TargetingControl_253	NT	1	0.48233	0.48234	1	11160	0	0.44023	1	0.37488	0.37501	1	9733	1	0.80412	1	0.53363	0.53342	1	12152	0	0.23543	1	0.13935	0.13923	1	5243	1	0.82442
Non-TargetingControl_184	NT	1	0.28294	0.28275	1	7832	1	1.0061	1	0.50322	0.50318	1	11787	0	0.41577	1	0.57583	0.57555	1	12631	0	0.11303	1	0.1394	0.13928	1	5245	1	0.84272
Non-TargetingControl_978	NT	1	0.77327	0.77369	1	15389	0	-0.75774	1	0.19248	0.19234	1	6216	1	1.4619	1	0.2407	0.24046	1	7141	1	1.0322	1	0.14	0.13986	1	5258	1	0.90899
Non-TargetingControl_12	NT	1	0.40479	0.40502	1	9940	0	0.75363	1	0.26914	0.26907	1	7694	1	1.3138	1	0.46105	0.46124	1	11037	0	0.56778	1	0.14019	0.14006	1	5265	1	1.2074
Non-TargetingControl_810	NT	1	0.4006	0.40076	1	9879	0	0.68242	1	0.59523	0.59497	1	13000	0	0.080323	1	0.33209	0.33221	1	8908	1	0.75132	1	0.14031	0.14017	1	5266	1	0.83575
Non-TargetingControl_773	NT	1	0.63678	0.63673	1	13292	0	-0.048825	1	0.37399	0.37412	1	9718	1	0.82787	1	0.33108	0.33123	1	8891	1	0.76051	1	0.14065	0.14053	1	5275	1	0.84418
Non-TargetingControl_555	NT	1	0.61517	0.61489	1	13001	0	0.030757	1	0.29845	0.29835	1	8299	1	1.0578	1	0.45613	0.45627	1	10942	0	0.43369	1	0.14104	0.14089	1	5277	1	0.83847
Non-TargetingControl_752	NT	1	0.51016	0.51006	1	11616	0	0.4069	1	0.36691	0.36708	1	9625	1	0.90041	1	0.39982	0.4	1	10047	0	0.62437	1	0.14121	0.14108	1	5283	1	0.97443
Non-TargetingControl_480	NT	1	0.26062	0.26049	1	7420	1	1.1942	1	0.54601	0.54591	1	12397	0	0.31061	1	0.38689	0.38705	1	9861	1	0.69814	1	0.14224	0.14211	1	5301	1	1.0643
Non-TargetingControl_231	NT	1	0.6825	0.68256	1	13928	0	-0.2277	1	0.42082	0.42102	1	10425	0	0.67744	1	0.23307	0.23274	1	7006	1	1.0311	1	0.14285	0.14274	1	5313	1	0.82458
Non-TargetingControl_190	NT	1	0.16913	0.16899	1	5608	1	1.4015	1	0.54412	0.54399	1	12375	0	0.28966	1	0.61653	0.61625	1	13128	0	-0.014808	1	0.14365	0.14353	1	5331	1	0.88946
Non-TargetingControl_630	NT	1	0.43007	0.43024	1	10345	0	0.56869	1	0.64535	0.64535	1	13643	0	-0.12893	1	0.28623	0.28606	1	8032	1	0.85594	1	0.14396	0.14385	1	5335	1	0.76311
Non-TargetingControl_165	NT	1	0.10117	0.10122	1	3866	1	1.644	1	0.879	0.87937	1	17530	0	-1.5215	1	0.15532	0.15514	1	5387	1	1.2677	1	0.14459	0.14448	1	5350	1	0.7932
Non-TargetingControl_730	NT	1	0.78292	0.78334	1	15555	0	-0.70244	1	0.19277	0.19261	1	6225	1	1.3583	1	0.41049	0.41071	1	10221	0	0.51613	1	0.14691	0.14678	1	5387	1	0.72184
Non-TargetingControl_758	NT	1	0.23934	0.23909	1	7026	1	1.0968	1	0.32144	0.32152	1	8787	1	0.9725	1	0.77975	0.78017	1	15589	0	-0.71755	1	0.14729	0.14718	1	5396	1	0.78147
Non-TargetingControl_332	NT	1	0.37584	0.37594	1	9498	1	0.79989	1	0.63183	0.63177	1	13453	0	-0.079076	1	0.23195	0.23162	1	6979	1	1.094	1	0.14743	0.14731	1	5400	1	0.93529
Non-TargetingControl_924	NT	1	0.50763	0.50753	1	11581	0	0.41859	1	0.41411	0.41433	1	10327	0	0.74918	1	0.35629	0.35648	1	9397	1	0.77815	1	0.14771	0.14758	1	5405	1	0.97901
Non-TargetingControl_339	NT	1	0.76063	0.76104	1	15157	0	-0.70206	1	0.31029	0.31035	1	8525	1	1.067	1	0.13999	0.13985	1	4918	1	1.4182	1	0.14835	0.14823	1	5415	1	0.92421
Non-TargetingControl_406	NT	1	0.32124	0.32133	1	8554	1	0.98112	1	0.61007	0.60974	1	13182	0	0.022192	1	0.2242	0.22386	1	6845	1	1.1864	1	0.14857	0.14845	1	5418	1	1.0592
Non-TargetingControl_754	NT	1	0.66486	0.66492	1	13685	0	-0.15823	1	0.21212	0.21176	1	6603	1	1.316	1	0.52617	0.52604	1	12070	0	0.25105	1	0.14888	0.14875	1	5424	1	0.80056
Non-TargetingControl_650	NT	1	0.48418	0.48418	1	11194	0	0.42244	1	0.20351	0.20321	1	6457	1	1.3298	1	0.7509	0.75123	1	15094	0	-0.52515	1	0.15032	0.15021	1	5459	1	0.7402
Non-TargetingControl_466	NT	1	0.33651	0.33667	1	8849	1	0.94595	1	0.72657	0.72685	1	14841	0	-0.67935	1	0.067862	0.067924	1	2917	1	1.8871	1	0.15036	0.15025	1	5461	1	1.0464
Non-TargetingControl_984	NT	1	0.63026	0.63017	1	13203	0	-0.023812	1	0.46392	0.46413	1	11138	0	0.52859	1	0.34338	0.34372	1	9168	1	0.70257	1	0.15233	0.15224	1	5494	1	0.73375
Non-TargetingControl_81	NT	1	0.64022	0.6402	1	13333	0	-0.064987	1	0.062564	0.062547	1	2678	1	2.1133	1	0.68818	0.68821	1	14106	0	-0.30138	1	0.15241	0.15232	1	5497	1	0.91241
Non-TargetingControl_736	NT	1	0.53066	0.53049	1	11932	0	0.30283	1	0.32186	0.32192	1	8796	1	0.99739	1	0.57652	0.57625	1	12643	0	0.11001	1	0.1526	0.15251	1	5500	1	0.80121
Non-TargetingControl_263	NT	1	0.59215	0.59189	1	12680	0	0.12118	1	0.46296	0.46316	1	11121	0	0.60766	1	0.22523	0.22486	1	6872	1	1.1458	1	0.15309	0.15297	1	5509	1	0.95517
Non-TargetingControl_993	NT	1	0.4257	0.4259	1	10277	0	0.62715	1	0.19267	0.19253	1	6221	1	1.4492	1	0.73293	0.73323	1	14801	0	-0.49393	1	0.15383	0.15369	1	5524	1	0.85809
Non-TargetingControl_738	NT	1	0.35714	0.35733	1	9237	1	0.79171	1	0.65833	0.65838	1	13834	0	-0.20087	1	0.29336	0.2932	1	8162	1	0.89492	1	0.15389	0.15376	1	5526	1	0.82602
Non-TargetingControl_582	NT	1	0.16522	0.16511	1	5530	1	1.4103	1	0.76479	0.76523	1	15451	0	-0.86162	1	0.25993	0.2598	1	7510	1	1.0181	1	0.15516	0.15499	1	5550	1	0.85228
Non-TargetingControl_742	NT	1	0.36598	0.36615	1	9359	1	0.81309	1	0.39056	0.3907	1	9972	1	0.79043	1	0.62169	0.62143	1	13193	0	-0.030452	1	0.15548	0.15528	1	5556	1	0.85522
Non-TargetingControl_129	NT	1	0.32207	0.32213	1	8572	1	0.91644	1	0.72183	0.72205	1	14751	0	-0.57179	1	0.18971	0.18963	1	6202	1	1.209	1	0.15642	0.15622	1	5571	1	0.84815
Non-TargetingControl_601	NT	1	0.39419	0.39438	1	9781	1	0.6659	1	0.3918	0.39196	1	9994	1	0.74523	1	0.67641	0.67646	1	13935	0	-0.21586	1	0.15646	0.15625	1	5575	1	0.72969
Non-TargetingControl_625	NT	1	0.38551	0.38571	1	9648	1	0.79397	1	0.38904	0.3892	1	9949	1	0.85665	1	0.52887	0.52869	1	12113	0	0.27525	1	0.15654	0.15632	1	5578	1	0.97228
Non-TargetingControl_223	NT	1	0.4486	0.44869	1	10624	0	0.57281	1	0.52148	0.52137	1	12079	0	0.3901	1	0.34705	0.34731	1	9245	1	0.79029	1	0.15718	0.15698	1	5592	1	0.91492
Non-TargetingControl_240	NT	1	0.52681	0.52668	1	11888	0	0.33666	1	0.51481	0.51471	1	11971	0	0.40028	1	0.31241	0.31248	1	8526	1	0.85936	1	0.1584	0.15822	1	5619	1	0.86283
Non-TargetingControl_457	NT	1	0.31509	0.31517	1	8449	1	0.94417	1	0.59196	0.5917	1	12952	0	0.10218	1	0.44481	0.44492	1	10763	0	0.4739	1	0.15898	0.15879	1	5630	1	0.83753
Non-TargetingControl_21	NT	1	0.53715	0.53694	1	12002	0	0.28528	1	0.39655	0.39677	1	10074	1	0.7626	1	0.51892	0.51878	1	11968	0	0.27383	1	0.15992	0.15978	1	5651	1	0.77174
Non-TargetingControl_483	NT	1	0.077993	0.078098	1	3173	1	1.8239	1	0.63679	0.63675	1	13523	0	-0.10162	1	0.6764	0.67644	1	13934	0	-0.23425	1	0.16047	0.16033	1	5663	1	0.82641
Non-TargetingControl_587	NT	1	0.34365	0.34398	1	8980	1	0.86559	1	0.20069	0.20045	1	6400	1	1.4715	1	0.7764	0.77682	1	15534	0	-0.73683	1	0.16082	0.16068	1	5669	1	0.86402
Non-TargetingControl_32	NT	1	0.32358	0.32371	1	8612	1	0.88909	1	0.64991	0.64995	1	13706	0	-0.16066	1	0.37906	0.37915	1	9733	1	0.63702	1	0.16131	0.16114	1	5679	1	0.78598
Non-TargetingControl_858	NT	1	0.6357	0.63565	1	13277	0	-0.043259	1	0.41236	0.4126	1	10301	0	0.73296	1	0.3726	0.37272	1	9635	1	0.65011	1	0.16148	0.16131	1	5682	1	0.77771
Non-TargetingControl_995	NT	1	0.74722	0.74759	1	14928	0	-0.54713	1	0.29653	0.29643	1	8256	1	1.0871	1	0.30458	0.30454	1	8384	1	0.83826	1	0.16154	0.16136	1	5685	1	0.79021
Non-TargetingControl_170	NT	1	0.30965	0.30968	1	8344	1	0.96193	1	0.36885	0.369	1	9656	1	0.90402	1	0.67768	0.67771	1	13955	0	-0.2483	1	0.16202	0.16183	1	5696	1	0.86984
Non-TargetingControl_317	NT	1	0.47384	0.47388	1	11022	0	0.48376	1	0.69912	0.69923	1	14406	0	-0.40687	1	0.15361	0.15347	1	5332	1	1.3281	1	0.1621	0.16191	1	5698	1	0.79898
Non-TargetingControl_335	NT	1	0.57918	0.57896	1	12515	0	0.15313	1	0.46178	0.46196	1	11100	0	0.56042	1	0.40652	0.40678	1	10144	0	0.55432	1	0.163	0.16283	1	5714	1	0.75379
Non-TargetingControl_800	NT	1	0.26856	0.26849	1	7570	1	1.0615	1	0.4971	0.49707	1	11672	0	0.44077	1	0.66734	0.6674	1	13809	0	-0.18739	1	0.16366	0.16348	1	5726	1	0.76935
Non-TargetingControl_150	NT	1	0.81137	0.81161	1	16096	0	-1.0032	1	0.25101	0.25078	1	7328	1	1.2475	1	0.19659	0.19637	1	6326	1	1.1796	1	0.16418	0.16404	1	5737	1	0.80498
Non-TargetingControl_789	NT	1	0.17457	0.17443	1	5747	1	1.5279	1	0.60796	0.60761	1	13155	0	0.032464	1	0.44466	0.44478	1	10760	0	0.55324	1	0.16443	0.1643	1	5742	1	1.0338
Non-TargetingControl_809	NT	1	0.28288	0.28268	1	7830	1	1.0159	1	0.57568	0.57539	1	12755	0	0.16182	1	0.5643	0.56421	1	12508	0	0.14909	1	0.16715	0.16702	1	5796	1	0.77323
Non-TargetingControl_867	NT	1	0.70184	0.70197	1	14205	0	-0.33047	1	0.44428	0.44441	1	10809	0	0.64609	1	0.20221	0.20193	1	6434	1	1.1696	1	0.16824	0.16814	1	5817	1	0.82559
Non-TargetingControl_304	NT	1	0.38131	0.38141	1	9590	1	0.83672	1	0.5551	0.55499	1	12507	0	0.27669	1	0.33201	0.33213	1	8907	1	0.87376	1	0.16843	0.16831	1	5820	1	0.99214
Non-TargetingControl_856	NT	1	0.51257	0.51247	1	11652	0	0.37609	1	0.17934	0.17918	1	5934	1	1.5466	1	0.72232	0.72258	1	14631	0	-0.43533	1	0.16886	0.16872	1	5829	1	0.82654
Non-TargetingControl_878	NT	1	0.17797	0.17784	1	5838	1	1.5877	1	0.59052	0.59024	1	12938	0	0.13822	1	0.34004	0.34027	1	9098	1	0.95133	1	0.16955	0.16941	1	5839	1	1.2191
Non-TargetingControl_37	NT	1	0.76848	0.76894	1	15299	0	-0.63639	1	0.11646	0.11647	1	4241	1	1.6969	1	0.58476	0.58452	1	12730	0	0.087155	1	0.17075	0.17058	1	5857	1	0.71347
Non-TargetingControl_307	NT	1	0.53277	0.53259	1	11957	0	0.34427	1	0.070552	0.070583	1	2929	1	2.1771	1	0.7253	0.7256	1	14682	0	-0.54321	1	0.17135	0.17118	1	5872	1	0.98848
Non-TargetingControl_894	NT	1	0.54546	0.54535	1	12093	0	0.26934	1	0.22762	0.22728	1	6895	1	1.3318	1	0.65764	0.65771	1	13678	0	-0.16725	1	0.17224	0.17208	1	5894	1	0.80862
Non-TargetingControl_695	NT	1	0.70205	0.70218	1	14208	0	-0.32037	1	0.29651	0.29641	1	8255	1	1.0944	1	0.41632	0.41654	1	10313	0	0.55135	1	0.17259	0.17243	1	5900	1	0.77263
Non-TargetingControl_737	NT	1	0.17202	0.17185	1	5681	1	1.3698	1	0.83041	0.83071	1	16616	0	-1.453	1	0.12599	0.12594	1	4529	1	1.4033	1	0.17295	0.1728	1	5907	1	0.76862
Non-TargetingControl_440	NT	1	0.58572	0.58544	1	12603	0	0.14317	1	0.1002	0.10027	1	3781	1	1.8869	1	0.722	0.72223	1	14625	0	-0.46277	1	0.17348	0.17334	1	5915	1	0.8526
Non-TargetingControl_704	NT	1	0.46077	0.46097	1	10813	0	0.54337	1	0.46186	0.46205	1	11102	0	0.58388	1	0.47649	0.47653	1	11275	0	0.43987	1	0.17408	0.17395	1	5926	1	0.85295
Non-TargetingControl_376	NT	1	0.4384	0.43854	1	10472	0	0.5822	1	0.27405	0.27401	1	7788	1	1.1556	1	0.72909	0.72934	1	14741	0	-0.45627	1	0.17419	0.17405	1	5928	1	0.75808
Non-TargetingControl_852	NT	1	0.22268	0.22234	1	6710	1	1.2309	1	0.67747	0.67751	1	14089	0	-0.32625	1	0.40756	0.40781	1	10171	0	0.58999	1	0.17448	0.17435	1	5936	1	0.8283
Non-TargetingControl_345	NT	1	0.67091	0.67099	1	13773	0	-0.21777	1	0.14937	0.14925	1	5161	1	1.7579	1	0.47377	0.47381	1	11233	0	0.46593	1	0.17498	0.17483	1	5944	1	0.99789
Non-TargetingControl_121	NT	1	0.33218	0.33229	1	8775	1	0.92367	1	0.38365	0.38378	1	9866	1	0.85195	1	0.68047	0.6805	1	13989	0	-0.25775	1	0.17503	0.17488	1	5945	1	0.83661
Non-TargetingControl_201	NT	1	0.69538	0.69547	1	14106	0	-0.27741	1	0.12251	0.12248	1	4394	1	1.7025	1	0.69141	0.69149	1	14145	0	-0.27923	1	0.17699	0.17686	1	5975	1	0.71292
Non-TargetingControl_125	NT	1	0.53076	0.53059	1	11933	0	0.31914	1	0.26188	0.26176	1	7544	1	1.1586	1	0.67703	0.67707	1	13943	0	-0.23723	1	0.17706	0.17692	1	5978	1	0.74434
Non-TargetingControl_614	NT	1	0.49358	0.4936	1	11345	0	0.41757	1	0.29831	0.2982	1	8296	1	1.0314	1	0.71295	0.71315	1	14480	0	-0.36305	1	0.17756	0.17743	1	5986	1	0.69313
Non-TargetingControl_131	NT	1	0.37971	0.3798	1	9561	1	0.77592	1	0.54496	0.54484	1	12383	0	0.29756	1	0.4983	0.49827	1	11631	0	0.34025	1	0.17774	0.17762	1	5991	1	0.80201
Non-TargetingControl_711	NT	1	0.26077	0.26064	1	7422	1	1.1135	1	0.61393	0.61362	1	13231	0	0.0021651	1	0.54143	0.54125	1	12250	0	0.21675	1	0.17778	0.17766	1	5992	1	0.77491
Non-TargetingControl_580	NT	1	0.73194	0.73224	1	14669	0	-0.42529	1	0.19472	0.19452	1	6274	1	1.3434	1	0.61298	0.61266	1	13073	0	-0.0033093	1	0.17891	0.17875	1	6013	1	0.63616
Non-TargetingControl_311	NT	1	0.65858	0.65862	1	13598	0	-0.13143	1	0.17969	0.17953	1	5949	1	1.4411	1	0.67109	0.67116	1	13871	0	-0.20095	1	0.17932	0.17917	1	6021	1	0.70054
Non-TargetingControl_982	NT	1	0.48586	0.4859	1	11223	0	0.43689	1	0.44974	0.44985	1	10894	0	0.60092	1	0.5802	0.57997	1	12675	0	0.097081	1	0.17956	0.17941	1	6026	1	0.70948
Non-TargetingControl_870	NT	1	0.65941	0.65944	1	13609	0	-0.13897	1	0.41934	0.41955	1	10406	0	0.70607	1	0.35949	0.35967	1	9444	1	0.71828	1	0.17967	0.1795	1	6028	1	0.7593
Non-TargetingControl_551	NT	1	0.20168	0.20142	1	6312	1	1.281	1	0.62634	0.6262	1	13385	0	-0.052127	1	0.60255	0.60224	1	12929	0	0.031504	1	0.17996	0.17982	1	6033	1	0.75089
Non-TargetingControl_724	NT	1	0.34582	0.34611	1	9022	1	0.84392	1	0.7077	0.70785	1	14532	0	-0.46888	1	0.29244	0.29229	1	8145	1	0.90632	1	0.18046	0.1803	1	6042	1	0.75769
Non-TargetingControl_821	NT	1	0.71464	0.71483	1	14391	0	-0.33326	1	0.70004	0.70013	1	14419	0	-0.37331	1	0.084157	0.084164	1	3389	1	1.4772	1	0.18142	0.18126	1	6061	1	0.58808
Non-TargetingControl_353	NT	1	0.31243	0.3125	1	8393	1	0.93973	1	0.6633	0.66335	1	13898	0	-0.2181	1	0.46726	0.46735	1	11126	0	0.40799	1	0.1835	0.18332	1	6093	1	0.70755
Non-TargetingControl_696	NT	1	0.16597	0.16586	1	5542	1	1.3954	1	0.79391	0.79434	1	15950	0	-1.067	1	0.31098	0.31105	1	8506	1	0.8236	1	0.1839	0.18373	1	6100	1	0.71408
Non-TargetingControl_638	NT	1	0.61562	0.61535	1	13009	0	0.033418	1	0.57965	0.57943	1	12808	0	0.17215	1	0.12474	0.12472	1	4493	1	1.5247	1	0.18428	0.18412	1	6109	1	0.90618
Non-TargetingControl_179	NT	1	0.63021	0.63013	1	13202	0	-0.025464	1	0.32062	0.32072	1	8768	1	1.0165	1	0.53972	0.53952	1	12227	0	0.21934	1	0.18452	0.18436	1	6113	1	0.73441
Non-TargetingControl_375	NT	1	0.27211	0.27206	1	7643	1	1.054	1	0.82537	0.82563	1	16515	0	-1.3447	1	0.10552	0.1055	1	3962	1	1.5164	1	0.18466	0.18449	1	6116	1	0.73783
Non-TargetingControl_929	NT	1	0.71777	0.71796	1	14436	0	-0.45058	1	0.34735	0.3476	1	9330	1	0.97462	1	0.26466	0.2645	1	7615	1	1.0464	1	0.18652	0.1864	1	6156	1	0.85325
Non-TargetingControl_256	NT	1	0.051524	0.051563	1	2338	1	2.0851	1	0.73812	0.7384	1	15009	0	-0.70199	1	0.60248	0.60218	1	12927	0	0.033086	1	0.18711	0.18702	1	6168	1	0.80159
Non-TargetingControl_581	NT	1	0.78368	0.7841	1	15571	0	-0.79128	1	0.4298	0.42996	1	10575	0	0.67534	1	0.16753	0.1674	1	5691	1	1.2485	1	0.18816	0.18804	1	6188	1	0.70807
Non-TargetingControl_880	NT	1	0.38088	0.38097	1	9583	1	0.78016	1	0.52948	0.52931	1	12210	0	0.35429	1	0.55131	0.55117	1	12370	0	0.18872	1	0.18819	0.18808	1	6189	1	0.77186
Non-TargetingControl_143	NT	1	0.55494	0.55483	1	12210	0	0.23473	1	0.69425	0.69431	1	14323	0	-0.37389	1	0.17537	0.17522	1	5899	1	1.2421	1	0.18844	0.18832	1	6193	1	0.69844
Non-TargetingControl_445	NT	1	0.5765	0.57623	1	12480	0	0.17651	1	0.1248	0.12477	1	4453	1	1.7807	1	0.72237	0.72262	1	14633	0	-0.48849	1	0.18896	0.18885	1	6203	1	0.81958
Non-TargetingControl_272	NT	1	0.1093	0.10932	1	4086	1	1.8387	1	0.64063	0.64061	1	13582	0	-0.13534	1	0.57022	0.57003	1	12564	0	0.15482	1	0.18944	0.18935	1	6211	1	0.94847
Non-TargetingControl_495	NT	1	0.4127	0.41294	1	10062	0	0.69825	1	0.67752	0.67756	1	14091	0	-0.32784	1	0.23339	0.23306	1	7018	1	1.1324	1	0.1901	0.19	1	6220	1	0.83078
Non-TargetingControl_686	NT	1	0.68557	0.68559	1	13976	0	-0.25654	1	0.41333	0.41354	1	10316	0	0.72752	1	0.34468	0.34499	1	9193	1	0.75274	1	0.19023	0.19013	1	6222	1	0.73856
Non-TargetingControl_117	NT	1	0.45832	0.45847	1	10781	0	0.6003	1	0.40357	0.4038	1	10161	0	0.83494	1	0.51841	0.51828	1	11954	0	0.32304	1	0.19027	0.19017	1	6223	1	0.91599
Non-TargetingControl_941	NT	1	0.34647	0.34673	1	9036	1	0.85241	1	0.71003	0.71021	1	14566	0	-0.49635	1	0.30029	0.30022	1	8305	1	0.89073	1	0.19091	0.19079	1	6236	1	0.74598
Non-TargetingControl_928	NT	1	0.56327	0.56316	1	12302	0	0.22434	1	0.58287	0.58264	1	12845	0	0.14433	1	0.26357	0.26344	1	7588	1	1.0064	1	0.19114	0.191	1	6240	1	0.78877
Non-TargetingControl_725	NT	1	0.11277	0.11281	1	4162	1	1.6265	1	0.84277	0.8431	1	16844	0	-1.5667	1	0.20349	0.2032	1	6457	1	1.1515	1	0.19115	0.19101	1	6241	1	0.73188
Non-TargetingControl_246	NT	1	0.74348	0.74383	1	14860	0	-0.54629	1	0.11594	0.11596	1	4227	1	1.7471	1	0.63526	0.63519	1	13373	0	-0.074144	1	0.19131	0.19117	1	6244	1	0.70614
Non-TargetingControl_241	NT	1	0.24231	0.24204	1	7089	1	1.1318	1	0.65367	0.65375	1	13764	0	-0.17618	1	0.58107	0.58084	1	12685	0	0.095879	1	0.19231	0.19218	1	6265	1	0.6814
Non-TargetingControl_471	NT	1	0.80492	0.80517	1	15980	0	-0.88079	1	0.34008	0.34031	1	9187	1	0.91509	1	0.29321	0.29305	1	8160	1	0.80818	1	0.19267	0.19253	1	6274	1	0.61183
Non-TargetingControl_414	NT	1	0.34067	0.34093	1	8934	1	0.93316	1	0.20023	0.19998	1	6391	1	1.5567	1	0.78132	0.78176	1	15624	0	-0.8545	1	0.19271	0.19256	1	6276	1	0.87499
Non-TargetingControl_34	NT	1	0.49291	0.49292	1	11337	0	0.41606	1	0.65076	0.65082	1	13720	0	-0.16698	1	0.30523	0.30521	1	8398	1	0.8392	1	0.19298	0.19282	1	6283	1	0.69357
Non-TargetingControl_827	NT	1	0.39477	0.39497	1	9797	1	0.71329	1	0.67461	0.67467	1	14047	0	-0.29413	1	0.33861	0.33882	1	9056	1	0.76781	1	0.19383	0.19364	1	6301	1	0.72622
Non-TargetingControl_969	NT	1	0.63576	0.63571	1	13278	0	-0.044656	1	0.091081	0.091118	1	3550	1	1.8861	1	0.78767	0.78809	1	15745	0	-0.77081	1	0.19502	0.19482	1	6320	1	0.68756
Non-TargetingControl_350	NT	1	0.30018	0.3001	1	8173	1	1.0269	1	0.74372	0.74406	1	15110	0	-0.76546	1	0.22876	0.22844	1	6926	1	1.1366	1	0.19506	0.19486	1	6322	1	0.79552
Non-TargetingControl_221	NT	1	0.30073	0.30066	1	8183	1	1.0127	1	0.4805	0.48051	1	11391	0	0.53151	1	0.65405	0.65415	1	13621	0	-0.16051	1	0.19512	0.19493	1	6323	1	0.79157
Non-TargetingControl_848	NT	1	0.46909	0.46913	1	10941	0	0.48108	1	0.34861	0.34888	1	9362	1	0.91567	1	0.72272	0.72297	1	14642	0	-0.41457	1	0.19667	0.19645	1	6346	1	0.65851
Non-TargetingControl_926	NT	1	0.78846	0.78889	1	15657	0	-0.85811	1	0.37539	0.3755	1	9739	1	0.80907	1	0.23386	0.23354	1	7023	1	1.0084	1	0.1979	0.19767	1	6374	1	0.65022
Non-TargetingControl_293	NT	1	0.17267	0.17252	1	5696	1	1.3499	1	0.65316	0.65323	1	13758	0	-0.17503	1	0.67405	0.67412	1	13904	0	-0.21071	1	0.19843	0.19821	1	6386	1	0.65224
Non-TargetingControl_831	NT	1	0.48097	0.48099	1	11136	0	0.51351	1	0.59815	0.59785	1	13039	0	0.081537	1	0.27073	0.27067	1	7730	1	1.0611	1	0.19846	0.19823	1	6388	1	0.88156
Non-TargetingControl_24	NT	1	0.46664	0.46672	1	10900	0	0.48076	1	0.58511	0.58487	1	12876	0	0.1245	1	0.50447	0.50439	1	11726	0	0.30799	1	0.19864	0.19841	1	6397	1	0.63561
Non-TargetingControl_456	NT	1	0.53218	0.53202	1	11946	0	0.31602	1	0.27458	0.27453	1	7798	1	1.1837	1	0.71366	0.71384	1	14492	0	-0.38898	1	0.20027	0.20002	1	6432	1	0.70112
Non-TargetingControl_885	NT	1	0.68567	0.6857	1	13978	0	-0.28149	1	0.1406	0.14048	1	4916	1	1.7484	1	0.59837	0.59808	1	12874	0	0.050451	1	0.2009	0.20066	1	6445	1	0.83541
Non-TargetingControl_315	NT	1	0.76639	0.76686	1	15261	0	-0.81597	1	0.33002	0.33022	1	8970	1	1.0372	1	0.20538	0.20506	1	6499	1	1.226	1	0.20167	0.20141	1	6463	1	0.81135
Non-TargetingControl_986	NT	1	0.078913	0.079002	1	3208	1	1.8059	1	0.97148	0.97156	1	19399	0	-2.2485	1	0.13388	0.13378	1	4747	1	1.3633	1	0.20178	0.20151	1	6466	1	0.63518
Non-TargetingControl_120	NT	1	0.20444	0.20415	1	6373	1	1.2777	1	0.69374	0.69382	1	14320	0	-0.37791	1	0.5896	0.58932	1	12783	0	0.070984	1	0.20191	0.20165	1	6468	1	0.65447
Non-TargetingControl_762	NT	1	0.78775	0.78817	1	15640	0	-0.73121	1	0.48347	0.4835	1	11443	0	0.46128	1	0.23915	0.23889	1	7110	1	0.94635	1	0.20238	0.20209	1	6481	1	0.55669
Non-TargetingControl_886	NT	1	0.65681	0.65687	1	13564	0	-0.13079	1	0.54339	0.54325	1	12368	0	0.29747	1	0.28063	0.28047	1	7930	1	0.92199	1	0.20312	0.20283	1	6493	1	0.6936
Non-TargetingControl_182	NT	1	0.79835	0.79878	1	15835	0	-0.77181	1	0.4213	0.4215	1	10433	0	0.62822	1	0.32946	0.32964	1	8856	1	0.68966	1	0.20359	0.20329	1	6509	1	0.51341
Non-TargetingControl_550	NT	1	0.61999	0.61974	1	13066	0	0.011503	1	0.56683	0.56673	1	12649	0	0.1977	1	0.33773	0.33793	1	9026	1	0.75667	1	0.20382	0.20352	1	6511	1	0.65295
Non-TargetingControl_710	NT	1	0.48031	0.48033	1	11128	0	0.45393	1	0.67654	0.67656	1	14074	0	-0.28389	1	0.33812	0.33832	1	9038	1	0.74976	1	0.20434	0.20404	1	6517	1	0.63757
Non-TargetingControl_661	NT	1	0.24673	0.24649	1	7172	1	1.1766	1	0.54135	0.54117	1	12352	0	0.30597	1	0.68444	0.68451	1	14046	0	-0.2869	1	0.20495	0.20464	1	6527	1	0.72906
Non-TargetingControl_636	NT	1	0.18529	0.18516	1	5998	1	1.4596	1	0.47399	0.47403	1	11287	0	0.58023	1	0.7277	0.72797	1	14718	0	-0.53665	1	0.20527	0.20495	1	6532	1	0.83067
Non-TargetingControl_330	NT	1	0.6001	0.59982	1	12794	0	0.093429	1	0.26336	0.26323	1	7575	1	1.2677	1	0.62598	0.62584	1	13253	0	-0.046584	1	0.20604	0.20572	1	6547	1	0.76858
Non-TargetingControl_113	NT	1	0.26845	0.26837	1	7566	1	1.1007	1	0.2339	0.23358	1	7013	1	1.3146	1	0.84945	0.84978	1	16899	0	-1.293	1	0.20724	0.20695	1	6570	1	0.70396
Non-TargetingControl_155	NT	1	0.55744	0.55735	1	12236	0	0.23093	1	0.56684	0.56675	1	12650	0	0.20605	1	0.4007	0.40086	1	10058	0	0.59939	1	0.20727	0.20697	1	6572	1	0.67633
Non-TargetingControl_731	NT	1	0.55257	0.55245	1	12179	0	0.24041	1	0.52725	0.52711	1	12183	0	0.34005	1	0.50715	0.50704	1	11776	0	0.30334	1	0.20818	0.20786	1	6587	1	0.62576
Non-TargetingControl_613	NT	1	0.22796	0.22763	1	6811	1	1.2132	1	0.71209	0.71227	1	14592	0	-0.49138	1	0.51874	0.51862	1	11962	0	0.28782	1	0.20928	0.20895	1	6607	1	0.66719
Non-TargetingControl_260	NT	1	0.74619	0.74655	1	14909	0	-0.5465	1	0.18339	0.18323	1	6035	1	1.4533	1	0.61397	0.61366	1	13090	0	-0.0065085	1	0.21224	0.2119	1	6656	1	0.63082
Non-TargetingControl_416	NT	1	0.24477	0.24456	1	7140	1	1.1739	1	0.74636	0.74672	1	15152	0	-0.77365	1	0.37702	0.37714	1	9699	1	0.66128	1	0.21314	0.21275	1	6669	1	0.68374
Non-TargetingControl_36	NT	1	0.60981	0.60947	1	12918	0	0.052373	1	0.5175	0.51736	1	12014	0	0.40617	1	0.36603	0.36621	1	9536	1	0.76454	1	0.21363	0.21326	1	6683	1	0.73815
Non-TargetingControl_975	NT	1	0.48415	0.48415	1	11193	0	0.48112	1	0.41682	0.41701	1	10368	0	0.78091	1	0.61257	0.61224	1	13067	0	-0.0028665	1	0.2148	0.21443	1	6708	1	0.75019
Non-TargetingControl_25	NT	1	0.38244	0.38257	1	9605	1	0.69358	1	0.4059	0.40615	1	10206	0	0.72749	1	0.78515	0.78555	1	15697	0	-0.71361	1	0.2152	0.21482	1	6716	1	0.567
Non-TargetingControl_585	NT	1	0.61062	0.61026	1	12932	0	0.050959	1	0.33963	0.33986	1	9179	1	0.98263	1	0.57337	0.57318	1	12611	0	0.13143	1	0.21524	0.21486	1	6717	1	0.71877
Non-TargetingControl_955	NT	1	0.58806	0.58779	1	12633	0	0.12528	1	0.56024	0.56019	1	12572	0	0.2218	1	0.45415	0.45428	1	10913	0	0.43179	1	0.21583	0.21545	1	6733	1	0.5908
Non-TargetingControl_788	NT	1	0.17542	0.17528	1	5769	1	1.4044	1	0.69778	0.69787	1	14378	0	-0.4186	1	0.60759	0.60726	1	12991	0	0.014212	1	0.21598	0.21559	1	6740	1	0.66375
Non-TargetingControl_898	NT	1	0.68416	0.68423	1	13950	0	-0.24236	1	0.40288	0.40309	1	10153	0	0.76682	1	0.45641	0.45655	1	10947	0	0.47616	1	0.2164	0.21604	1	6750	1	0.66433
Non-TargetingControl_837	NT	1	0.70381	0.70395	1	14233	0	-0.32364	1	0.39597	0.39619	1	10066	1	0.77789	1	0.45342	0.45351	1	10905	0	0.48071	1	0.21671	0.21634	1	6759	1	0.64256
Non-TargetingControl_341	NT	1	0.51409	0.51399	1	11675	0	0.37275	1	0.73169	0.732	1	14918	0	-0.64978	1	0.17299	0.17284	1	5829	1	1.2933	1	0.21728	0.21691	1	6773	1	0.66882
Non-TargetingControl_715	NT	1	0.66865	0.66873	1	13738	0	-0.16619	1	0.27539	0.27533	1	7814	1	1.1086	1	0.69879	0.6989	1	14249	0	-0.29113	1	0.21808	0.21773	1	6787	1	0.54838
Non-TargetingControl_281	NT	1	0.50697	0.50686	1	11569	0	0.3657	1	0.61034	0.60999	1	13184	0	0.016764	1	0.51561	0.5155	1	11903	0	0.272	1	0.21831	0.21797	1	6791	1	0.54948
Non-TargetingControl_814	NT	1	0.37744	0.37755	1	9525	1	0.76758	1	0.20042	0.20018	1	6395	1	1.4275	1	0.84069	0.84105	1	16738	0	-1.229	1	0.21937	0.21903	1	6815	1	0.65199
Non-TargetingControl_324	NT	1	0.055979	0.055931	1	2479	1	1.9578	1	0.5815	0.58125	1	12832	0	0.14407	1	0.87722	0.8776	1	17484	0	-1.303	1	0.22025	0.21989	1	6828	1	0.59655
Non-TargetingControl_400	NT	1	0.71804	0.71821	1	14441	0	-0.42302	1	0.50666	0.50654	1	11838	0	0.43271	1	0.2661	0.266	1	7640	1	1.0023	1	0.22134	0.22099	1	6846	1	0.66774
Non-TargetingControl_56	NT	1	0.78983	0.79028	1	15682	0	-0.84894	1	0.26446	0.2643	1	7594	1	1.2204	1	0.43716	0.43734	1	10647	0	0.48664	1	0.22141	0.22106	1	6849	1	0.61667
Non-TargetingControl_291	NT	1	0.68629	0.68632	1	13985	0	-0.24386	1	0.42967	0.42984	1	10573	0	0.66459	1	0.48457	0.48457	1	11401	0	0.3705	1	0.22153	0.22118	1	6853	1	0.5948
Non-TargetingControl_344	NT	1	0.69551	0.6956	1	14110	0	-0.30481	1	0.087118	0.08712	1	3423	1	1.9671	1	0.75993	0.76034	1	15239	0	-0.65646	1	0.22209	0.22175	1	6859	1	0.66551
Non-TargetingControl_453	NT	1	0.46653	0.46661	1	10897	0	0.50436	1	0.68842	0.68847	1	14235	0	-0.35828	1	0.36433	0.36448	1	9510	1	0.6939	1	0.22287	0.22254	1	6874	1	0.61075
Non-TargetingControl_385	NT	1	0.90416	0.90458	1	17952	0	-1.6964	1	0.18072	0.18056	1	5974	1	1.4985	1	0.23458	0.23424	1	7034	1	1.065	1	0.22291	0.22258	1	6877	1	0.61841
Non-TargetingControl_439	NT	1	0.35163	0.35184	1	9144	1	0.83289	1	0.57774	0.57748	1	12783	0	0.16547	1	0.62667	0.62654	1	13264	0	-0.047624	1	0.22313	0.2228	1	6882	1	0.64762
Non-TargetingControl_672	NT	1	0.63043	0.63035	1	13204	0	-0.033009	1	0.62641	0.62627	1	13387	0	-0.065448	1	0.09483	0.094851	1	3663	1	1.8787	1	0.2233	0.22296	1	6886	1	0.92088
Non-TargetingControl_93	NT	1	0.77914	0.77958	1	15495	0	-0.79075	1	0.28682	0.28664	1	8032	1	1.127	1	0.42136	0.42157	1	10402	0	0.54916	1	0.22347	0.22313	1	6890	1	0.62556
Non-TargetingControl_980	NT	1	0.15603	0.15583	1	5295	1	1.4531	1	0.61438	0.61407	1	13234	0	-0.00058225	1	0.74971	0.75005	1	15070	0	-0.57818	1	0.22479	0.22443	1	6921	1	0.62196
Non-TargetingControl_259	NT	1	0.66948	0.66956	1	13750	0	-0.16931	1	0.21882	0.21848	1	6734	1	1.3139	1	0.73705	0.73733	1	14893	0	-0.47068	1	0.22482	0.22445	1	6922	1	0.55574
Non-TargetingControl_30	NT	1	0.84441	0.84476	1	16700	0	-1.4653	1	0.21863	0.21828	1	6731	1	1.3707	1	0.22872	0.22839	1	6923	1	1.1316	1	0.22533	0.22496	1	6933	1	0.67414
Non-TargetingControl_87	NT	1	0.49687	0.49683	1	11404	0	0.41422	1	0.42183	0.42204	1	10444	0	0.70091	1	0.69451	0.69456	1	14198	0	-0.30817	1	0.22569	0.22533	1	6941	1	0.6
Non-TargetingControl_820	NT	1	0.75077	0.75112	1	14985	0	-0.63117	1	0.094009	0.094019	1	3623	1	1.8985	1	0.6834	0.68348	1	14019	0	-0.27988	1	0.22675	0.2264	1	6967	1	0.65902
Non-TargetingControl_227	NT	1	0.27416	0.27412	1	7685	1	1.077	1	0.71957	0.71976	1	14706	0	-0.54223	1	0.5101	0.51	1	11831	0	0.31052	1	0.22753	0.22719	1	6986	1	0.61238
Non-TargetingControl_832	NT	1	0.42567	0.42588	1	10276	0	0.62559	1	0.49745	0.49743	1	11682	0	0.44246	1	0.70636	0.70652	1	14373	0	-0.33876	1	0.22806	0.22773	1	6995	1	0.57426
Non-TargetingControl_352	NT	1	0.15599	0.15581	1	5292	1	1.6188	1	0.33943	0.33964	1	9172	1	1.0638	1	0.8122	0.81246	1	16203	0	-1.2583	1	0.22817	0.22784	1	6997	1	0.80277
Non-TargetingControl_772	NT	1	0.36696	0.36714	1	9372	1	0.77868	1	0.5593	0.55921	1	12558	0	0.23223	1	0.67439	0.67444	1	13912	0	-0.22625	1	0.22849	0.22815	1	7006	1	0.59249
Non-TargetingControl_92	NT	1	0.25213	0.25194	1	7262	1	1.1336	1	0.74655	0.74692	1	15155	0	-0.74837	1	0.44572	0.44584	1	10774	0	0.49631	1	0.22869	0.22836	1	7010	1	0.62401
Non-TargetingControl_713	NT	1	0.68586	0.68589	1	13981	0	-0.2434	1	0.57369	0.5735	1	12740	0	0.17714	1	0.31133	0.31139	1	8511	1	0.82289	1	0.23003	0.22966	1	7036	1	0.58309
Non-TargetingControl_665	NT	1	0.83405	0.83437	1	16507	0	-1.1879	1	0.23559	0.23527	1	7051	1	1.2535	1	0.38083	0.38093	1	9761	1	0.65162	1	0.23014	0.22978	1	7042	1	0.56933
Non-TargetingControl_394	NT	1	0.52828	0.5281	1	11900	0	0.31148	1	0.59896	0.59866	1	13050	0	0.065077	1	0.52032	0.52019	1	11995	0	0.26387	1	0.23018	0.22981	1	7044	1	0.54468
Non-TargetingControl_33	NT	1	0.88616	0.88659	1	17576	0	-1.6354	1	0.15941	0.15925	1	5430	1	1.5322	1	0.30652	0.30648	1	8425	1	0.84292	1	0.23049	0.23013	1	7050	1	0.57575
Non-TargetingControl_228	NT	1	0.46417	0.46437	1	10860	0	0.47916	1	0.82797	0.82823	1	16567	0	-1.2187	1	0.1446	0.14449	1	5046	1	1.2885	1	0.23073	0.23038	1	7057	1	0.51343
Non-TargetingControl_544	NT	1	0.32988	0.33007	1	8735	1	0.93038	1	0.48181	0.48183	1	11409	0	0.51304	1	0.73006	0.73033	1	14760	0	-0.51079	1	0.23137	0.23104	1	7072	1	0.64134
Non-TargetingControl_500	NT	1	0.59095	0.5907	1	12666	0	0.13246	1	0.31018	0.31022	1	8524	1	1.1222	1	0.64398	0.64401	1	13495	0	-0.11791	1	0.23173	0.2314	1	7081	1	0.70909
Non-TargetingControl_741	NT	1	0.46882	0.46888	1	10935	0	0.48777	1	0.31164	0.31171	1	8557	1	1.026	1	0.78179	0.78222	1	15634	0	-0.78561	1	0.23181	0.23147	1	7083	1	0.57338
Non-TargetingControl_847	NT	1	0.44211	0.44223	1	10528	0	0.61749	1	0.28543	0.28525	1	8010	1	1.1926	1	0.76046	0.76088	1	15254	0	-0.72801	1	0.23213	0.23178	1	7087	1	0.69063
Non-TargetingControl_532	NT	1	0.84594	0.84633	1	16730	0	-1.3145	1	0.31054	0.31061	1	8533	1	1.0112	1	0.25326	0.25306	1	7383	1	0.97509	1	0.23281	0.23248	1	7099	1	0.55388
Non-TargetingControl_807	NT	1	0.85374	0.85411	1	16904	0	-1.2713	1	0.32136	0.32144	1	8782	1	0.96843	1	0.28292	0.28272	1	7973	1	0.87657	1	0.23386	0.23354	1	7116	1	0.52171
Non-TargetingControl_795	NT	1	0.73129	0.73159	1	14658	0	-0.52863	1	0.4618	0.46198	1	11101	0	0.6038	1	0.29608	0.29598	1	8221	1	0.9284	1	0.23409	0.23376	1	7121	1	0.66448
Non-TargetingControl_384	NT	1	0.63049	0.63041	1	13206	0	-0.030689	1	0.13339	0.13329	1	4692	1	1.7697	1	0.73519	0.73542	1	14850	0	-0.57364	1	0.23438	0.23404	1	7128	1	0.71783
Non-TargetingControl_88	NT	1	0.49254	0.49256	1	11329	0	0.41546	1	0.78888	0.78934	1	15851	0	-1.0322	1	0.16037	0.16023	1	5528	1	1.2828	1	0.23451	0.23418	1	7132	1	0.5522
Non-TargetingControl_156	NT	1	0.41398	0.41419	1	10085	0	0.71414	1	0.4305	0.43067	1	10584	0	0.73753	1	0.67714	0.67718	1	13948	0	-0.27851	1	0.23522	0.23491	1	7145	1	0.72097
Non-TargetingControl_734	NT	1	0.40935	0.40952	1	10011	0	0.65805	1	0.8114	0.81164	1	16272	0	-1.3169	1	0.12766	0.1276	1	4571	1	1.4546	1	0.23611	0.2358	1	7162	1	0.59416
Non-TargetingControl_369	NT	1	0.5446	0.54447	1	12083	0	0.3102	1	0.56519	0.56512	1	12627	0	0.2332	1	0.40965	0.40982	1	10206	0	0.64343	1	0.23667	0.23636	1	7172	1	0.72549
Non-TargetingControl_510	NT	1	0.50504	0.50496	1	11532	0	0.41038	1	0.37542	0.37553	1	9741	1	0.9055	1	0.6901	0.69016	1	14131	0	-0.32767	1	0.23687	0.23657	1	7176	1	0.6598
Non-TargetingControl_932	NT	1	0.77951	0.77993	1	15503	0	-0.76772	1	0.6251	0.62493	1	13366	0	-0.05071	1	0.094576	0.094598	1	3655	1	1.5924	1	0.23698	0.23668	1	7178	1	0.58816
Non-TargetingControl_191	NT	1	0.18774	0.18765	1	6040	1	1.3158	1	0.7654	0.76585	1	15465	0	-0.8633	1	0.53914	0.53894	1	12215	0	0.21942	1	0.23721	0.23691	1	7185	1	0.5543
Non-TargetingControl_41	NT	1	0.41979	0.41998	1	10184	0	0.62322	1	0.71185	0.71204	1	14587	0	-0.47078	1	0.45934	0.45952	1	10998	0	0.43277	1	0.23894	0.23865	1	7215	1	0.52608
Non-TargetingControl_111	NT	1	0.66142	0.66147	1	13642	0	-0.13875	1	0.29001	0.28986	1	8113	1	1.1055	1	0.71402	0.7142	1	14498	0	-0.37582	1	0.23943	0.23918	1	7225	1	0.52812
Non-TargetingControl_828	NT	1	0.59929	0.599	1	12783	0	0.098371	1	0.67278	0.67289	1	14026	0	-0.30715	1	0.2053	0.20498	1	6496	1	1.2093	1	0.2401	0.23984	1	7244	1	0.66316
Non-TargetingControl_186	NT	1	0.3484	0.34866	1	9084	1	1.0252	1	0.41865	0.41886	1	10395	0	0.8444	1	0.65197	0.65206	1	13596	0	-0.18653	1	0.24075	0.2405	1	7258	1	0.88889
Non-TargetingControl_756	NT	1	0.22935	0.22898	1	6837	1	1.0961	1	0.77918	0.77961	1	15689	0	-0.83734	1	0.5827	0.58248	1	12703	0	0.084227	1	0.24103	0.24078	1	7266	1	0.44547
Non-TargetingControl_398	NT	1	0.22047	0.22013	1	6668	1	1.343	1	0.50726	0.50716	1	11851	0	0.46051	1	0.74575	0.7461	1	15013	0	-0.66545	1	0.24127	0.24103	1	7269	1	0.70878
Non-TargetingControl_69	NT	1	0.55102	0.55089	1	12153	0	0.29051	1	0.086784	0.086774	1	3413	1	2.0409	1	0.81138	0.81161	1	16189	0	-1.18	1	0.24242	0.24215	1	7287	1	0.71229
Non-TargetingControl_851	NT	1	0.41443	0.41464	1	10090	0	0.69075	1	0.050692	0.050723	1	2271	1	2.2751	1	0.92707	0.92739	1	18511	0	-2.0462	1	0.24294	0.24267	1	7300	1	0.63423
Non-TargetingControl_539	NT	1	0.60536	0.60504	1	12862	0	0.079039	1	0.33535	0.33548	1	9076	1	1.0773	1	0.57884	0.57862	1	12665	0	0.12989	1	0.24346	0.24322	1	7312	1	0.75799
Non-TargetingControl_631	NT	1	0.41675	0.41695	1	10125	0	0.61992	1	0.63376	0.63366	1	13474	0	-0.07986	1	0.63211	0.63204	1	13333	0	-0.061529	1	0.24373	0.24348	1	7321	1	0.49076
Non-TargetingControl_887	NT	1	0.66384	0.6639	1	13673	0	-0.16523	1	0.49471	0.49471	1	11631	0	0.46339	1	0.46275	0.46294	1	11061	0	0.45068	1	0.24394	0.2437	1	7327	1	0.58032
Non-TargetingControl_157	NT	1	0.58375	0.58349	1	12574	0	0.14566	1	0.80346	0.80376	1	16122	0	-1.1365	1	0.084521	0.084527	1	3398	1	1.6258	1	0.24571	0.24549	1	7366	1	0.54157
Non-TargetingControl_915	NT	1	0.67963	0.67964	1	13897	0	-0.20425	1	0.59126	0.59099	1	12945	0	0.10032	1	0.39485	0.39504	1	9971	1	0.58166	1	0.24574	0.24552	1	7368	1	0.49044
Non-TargetingControl_567	NT	1	0.56951	0.56935	1	12384	0	0.18004	1	0.70613	0.70629	1	14507	0	-0.42842	1	0.35481	0.35499	1	9376	1	0.68828	1	0.24581	0.24559	1	7370	1	0.47778
Non-TargetingControl_346	NT	1	0.7596	0.75999	1	15137	0	-0.67646	1	0.68831	0.68834	1	14234	0	-0.38425	1	0.057363	0.057315	1	2596	1	1.8125	1	0.24619	0.24595	1	7378	1	0.58011
Non-TargetingControl_153	NT	1	0.53121	0.53106	1	11937	0	0.30365	1	0.45925	0.45943	1	11066	0	0.58036	1	0.72192	0.72216	1	14624	0	-0.38651	1	0.24633	0.24607	1	7382	1	0.49717
Non-TargetingControl_318	NT	1	0.27717	0.27708	1	7739	1	1.0614	1	0.43845	0.4386	1	10711	0	0.65008	1	0.81652	0.81684	1	16282	0	-1.0357	1	0.24634	0.24608	1	7383	1	0.55563
Non-TargetingControl_368	NT	1	0.045924	0.04592	1	2123	1	2.274	1	0.71737	0.71756	1	14673	0	-0.64445	1	0.70069	0.70079	1	14284	0	-0.42001	1	0.24807	0.24785	1	7414	1	0.73059
Non-TargetingControl_342	NT	1	0.29581	0.2957	1	8086	1	1.0737	1	0.66754	0.66761	1	13952	0	-0.26541	1	0.59507	0.59481	1	12841	0	0.060854	1	0.24887	0.24866	1	7432	1	0.62001
Non-TargetingControl_130	NT	1	0.40546	0.40569	1	9952	0	0.67944	1	0.74426	0.74462	1	15119	0	-0.74975	1	0.3539	0.35407	1	9365	1	0.73271	1	0.24937	0.24914	1	7438	1	0.55093
Non-TargetingControl_278	NT	1	0.61207	0.6117	1	12954	0	0.039747	1	0.58682	0.58655	1	12893	0	0.11256	1	0.54009	0.53993	1	12233	0	0.20295	1	0.25111	0.25089	1	7470	1	0.4498
Non-TargetingControl_287	NT	1	0.079042	0.079125	1	3210	1	1.9569	1	0.8779	0.87827	1	17510	0	-2.2308	1	0.18696	0.18686	1	6148	1	1.3619	1	0.25121	0.25099	1	7471	1	0.68463
Non-TargetingControl_203	NT	1	0.69595	0.69601	1	14115	0	-0.28712	1	0.23327	0.23293	1	7004	1	1.2961	1	0.73188	0.73219	1	14788	0	-0.46737	1	0.25125	0.25103	1	7472	1	0.51144
Non-TargetingControl_603	NT	1	0.72485	0.72515	1	14551	0	-0.48213	1	0.20095	0.20072	1	6404	1	1.4793	1	0.6561	0.65618	1	13655	0	-0.16731	1	0.25154	0.25134	1	7475	1	0.60664
Non-TargetingControl_786	NT	1	0.75082	0.75116	1	14987	0	-0.67546	1	0.31974	0.31982	1	8746	1	1.0745	1	0.44321	0.44334	1	10739	0	0.57104	1	0.25179	0.25159	1	7483	1	0.65285
Non-TargetingControl_548	NT	1	0.16439	0.16427	1	5510	1	1.4007	1	0.80426	0.80455	1	16140	0	-1.1816	1	0.49166	0.49166	1	11518	0	0.36944	1	0.25207	0.25188	1	7487	1	0.52596
Non-TargetingControl_421	NT	1	0.57409	0.57389	1	12445	0	0.17696	1	0.48861	0.48868	1	11541	0	0.47692	1	0.65071	0.65078	1	13580	0	-0.12933	1	0.25335	0.25316	1	7510	1	0.50596
Non-TargetingControl_17	NT	1	0.60026	0.59997	1	12799	0	0.10001	1	0.45444	0.45458	1	10981	0	0.6743	1	0.52151	0.52139	1	12010	0	0.32435	1	0.25419	0.25399	1	7524	1	0.69585
Non-TargetingControl_765	NT	1	0.46867	0.46873	1	10932	0	0.5391	1	0.30036	0.30029	1	8338	1	1.1108	1	0.79261	0.79303	1	15838	0	-0.90858	1	0.25513	0.25494	1	7543	1	0.57728
Non-TargetingControl_40	NT	1	0.55092	0.5508	1	12152	0	0.22601	1	0.53032	0.53017	1	12216	0	0.31798	1	0.69521	0.6953	1	14210	0	-0.27448	1	0.25514	0.25495	1	7544	1	0.42132
Non-TargetingControl_516	NT	1	0.81993	0.82019	1	16244	0	-1.0155	1	0.3579	0.35808	1	9512	1	0.87395	1	0.40802	0.40825	1	10180	0	0.56113	1	0.25545	0.25525	1	7548	1	0.47071
Non-TargetingControl_632	NT	1	0.57104	0.57085	1	12407	0	0.24095	1	0.39562	0.39585	1	10059	1	0.95933	1	0.52793	0.52777	1	12099	0	0.33331	1	0.25597	0.25579	1	7561	1	0.83922
Non-TargetingControl_407	NT	1	0.59784	0.59754	1	12759	0	0.10182	1	0.62746	0.62734	1	13398	0	-0.059783	1	0.38845	0.38863	1	9878	1	0.66319	1	0.25603	0.25586	1	7563	1	0.56559
[truncated: 93,417 more chars]
