## Supplementary material for "SAM homeostasis is regulated by CFI_m_-mediated splicing of MAT2A": Table S2 (part 1 of 3)

### Sheet: Description
Analysis of Poly(A)-Click-Seq of HCT116 and 116-dDI with either siNT or siCFIm25 treatment.
Comparisons of gene expression/poly(A) site usage between samples shown as title of excel pages.
Samples and columns of excel sheets described below.
Samples	Cell Line	Knockdown
HCT116-NT	HCT116	siNT
HCT116-CFIm25	HCT116	siCFIm25
116-dDI-NT	116-ΔDI	siNT
116-dDI-CFIm25	116-ΔDI	siCFIm25
Columns				Description
Gene Name				Gene being analyzed for that specific row
Mean Counts Cond1				Number of reads mapped for condition 1 (ex. HCT116-NT)
Mean Counts Cond2				Number of reads mapped for condition 2 (ex. HCT116-CFIm25)
Fold Change				Fold change. Shows up/down regulation of gene
pAdj				Independent p-value for gene expression
DE Result				Differential expression of the gene ("NC", no change. "Up"/"Down", up/down regulated)
Any Splicing APA?				Differential 3' exon usage
Any Tandem APA?				Differential APA within the same 3'UTR/exon/intron
#Exons with a PAC				Number of exons with a poly(A) cluster
Exon Names				Chromosome annotations of exons with poly(A) cluster
Exon fraction Cond1				If "#Exons with a PAC" > 1, then percent exon usage for condition 1.
Exon fraction Cond2				Same as above, but condition 2
Exon Fraction Change				Ratio of exon usage between samples (1 = no difference between samples)
Exon Results_x000D_ (NA = Not significant)				Differential exon expression (up/down regulated)
#PACs per Exon				Number of poly(A) clusters within the given exon
PDU per Exon Cond1				Percent distal usage for condition 1. 0 = 100% proximal poly(A) site usage. 1 = 100% distal poly(A) site. Poly(A) sites weighed based on distance apart if more than 2 poly(A) sites.
PDU per Exon Cond2				Same as above, but condition 2
delta-PDUI per Exon				Change in percent usage. (PDU per Exon Cond2) - (PDU per Exon Cond1).
DPAC Result				If Differential Poly(A) Cluster (DPAC) detects significant change in poly(A) site usage between treatment groups, listed as Lengthening, Shortening, or Both dependent on type of APA change.
Links to USCS Gene Browser (one link per cell):				Link to the exon data to be loaded into UCSC

### Sheet: HCT116-NT_vs_HCT116-CFIm25
Gene Name	Mean Counts Cond1	Mean Counts Cond2	Fold Change	pAdj	DE Result	Any Splicing APA?	Any Tandem APA?	#Exons with a PAC	Exon Names	Exon fraction Cond1	Exon fraction Cond2	Exon Fraction Change	Exon Results_x000D_ (NA = Not significant)	#PACs per Exon	PDU per Exon Cond1	PDU per Exon Cond2	delta-PDUI per Exon	DPAC Result	Links to USCS Gene Browser (one link per cell):
TPT1	1.5524	190.956	6.98973	NA	NC	No	No	1	TPT1_exon_chr13:45913737	1	1	0	NA	1	1	1	1	NA	TPT1_exon_chr13:45913737
SETSIP	0	17.8995	6.6284	0	UP	No	No	1	SETSIP_exon_chr1:92541029	1	1	0	NA	1	1	1	1	NA	SETSIP_exon_chr1:92541029
SHLD2P1	0.2548	25.6463	6.1946	0	UP	No	No	1	SHLD2P1_exon_chr10:46938167	1	1	0	NA	1	1	1	1	NA	SHLD2P1_exon_chr10:46938167
NEK10	0	13.0413	6.1817	0.0002	UP	No	No	1	NEK10_exon_chr3:27152811	1	1	0	NA	1	1	1	1	NA	NEK10_exon_chr3:27152811
IPP	0.3881	22.0867	5.9705	0.0002	UP	No	No	2	IPP_exon_chr1:46165862_x000D_ IPP_exon_chr1:46182689	0.0_x000D_ 1.0	0.7465_x000D_ 0.2535	0.7465_x000D_ -0.7465	Up_x000D_ NA	2_x000D_ 1	NA_x000D_ 1.0	NA_x000D_ 1.0	NA_x000D_ 1.0	NA_x000D_ NA	IPP_exon_chr1:46165862	IPP_exon_chr1:46182689
SYDE2	0	10.4782	5.8632	0.0012	UP	No	No	1	SYDE2_exon_chr1:85624932	1	1	0	NA	2	NA	NA	NA	NA	SYDE2_exon_chr1:85624932
LOC100134868	0	9.5942	5.7292	0.0029	UP	No	No	1	LOC100134868_exon_chr20:26001271	1	1	0	NA	1	1	1	1	NA	LOC100134868_exon_chr20:26001271
ZNF460	0	9.5624	5.7254	0.0109	UP	No	No	1	ZNF460_exon_chr19:57802066	1	1	0	NA	1	1	1	1	NA	ZNF460_exon_chr19:57802066
KANSL1	0	9.3488	5.6804	0.0032	UP	No	No	1	KANSL1_exon_chr17:44109069	1	1	0	NA	2	NA	NA	NA	NA	KANSL1_exon_chr17:44109069
C2orf78	0	8.2156	5.5096	0.051	UP	No	No	1	C2orf78_exon_chr2:74042197	1	1	0	NA	1	1	1	1	NA	C2orf78_exon_chr2:74042197
HELB	0.3881	15.5993	5.4628	0.0011	UP	No	No	1	HELB_exon_chr12:66731780	1	1	0	NA	1	1	1	1	NA	HELB_exon_chr12:66731780
CARF	0	7.6982	5.422	0.0145	UP	No	No	1	CARF_exon_chr2:203848228	1	1	0	NA	1	1	1	1	NA	CARF_exon_chr2:203848228
C6orf163	0	7.45	5.3623	0.0231	UP	No	No	1	C6orf163_exon_chr6:88074678	1	1	0	NA	1	1	1	1	NA	C6orf163_exon_chr6:88074678
SMIM6	0	6.687	5.2108	0.005	UP	No	No	1	SMIM6_exon_chr17:73643450	1	1	0	NA	1	1	1	1	NA	SMIM6_exon_chr17:73643450
CPEB2	0	6.3779	5.139	0.1789	NC	No	No	1	CPEB2_exon_chr4:15067776	1	1	0	NA	1	1	1	1	NA	CPEB2_exon_chr4:15067776
SHLD2P3	2.1837	78.2375	5.1256	0	UP	No	No	1	SHLD2P3_exon_chr10:47420256	1	1	0	NA	2	NA	NA	NA	NA	SHLD2P3_exon_chr10:47420256
KANSL1L	0.3881	11.4779	5.0382	0.006	UP	No	No	1	KANSL1L_exon_chr2:210887903	1	1	0	NA	3	NA	NA	NA	NA	KANSL1L_exon_chr2:210887903
LOC101927854	0	5.7072	4.9853	0.0969	UP	No	No	1	LOC101927854_exon_chr3:24231065	1	1	0	NA	1	1	1	1	NA	LOC101927854_exon_chr3:24231065
LINC00862	0	5.6321	4.9696	0.1266	NC	No	No	1	LINC00862_exon_chr1:200312538	1	1	0	NA	1	1	1	1	NA	LINC00862_exon_chr1:200312538
CACTIN-AS1	0	5.6467	4.959	0.0677	UP	No	No	1	CACTIN-AS1_exon_chr19:3612782	1	1	0	NA	1	1	1	1	NA	CACTIN-AS1_exon_chr19:3612782
PSMD6-AS2	0	5.5135	4.9462	0.2385	NC	No	No	1	PSMD6-AS2_exon_chr3:63997472	1	1	0	NA	1	1	1	1	NA	PSMD6-AS2_exon_chr3:63997472
SPDYA	0	5.4643	4.9326	0.115	NC	No	No	1	SPDYA_exon_chr2:29063037	1	1	0	NA	1	1	1	1	NA	SPDYA_exon_chr2:29063037
ZNF532	0	5.2911	4.8814	0.5252	NC	No	No	1	ZNF532_exon_chr18:56651203	1	1	0	NA	1	1	1	1	NA	ZNF532_exon_chr18:56651203
ATXN7L1	0.2548	10.2299	4.8589	0.0189	UP	No	No	1	ATXN7L1_exon_chr7:105248340	1	1	0	NA	1	1	1	1	NA	ATXN7L1_exon_chr7:105248340
SLC4A8	0	5.0602	4.8041	0.1965	NC	No	No	1	SLC4A8_exon_chr12:51868125	1	1	0	NA	1	1	1	1	NA	SLC4A8_exon_chr12:51868125
TTN-AS1	0.2548	9.6752	4.7786	0.069	UP	No	No	1	TTN-AS1_exon_chr2:179403424	1	1	0	NA	1	1	1	1	NA	TTN-AS1_exon_chr2:179403424
STPG4	0	4.9156	4.767	0.2439	NC	No	No	1	STPG4_exon_chr2:47314269	1	1	0	NA	1	1	1	1	NA	STPG4_exon_chr2:47314269
SEMA3D	0	4.9329	4.7647	0.0242	UP	No	No	1	SEMA3D_exon_chr7:84629181	1	1	0	NA	2	NA	NA	NA	NA	SEMA3D_exon_chr7:84629181
NPR2	0	4.7478	4.722	0.277	NC	No	No	1	NPR2_exon_chr9:35809376	1	1	0	NA	1	1	1	1	NA	NPR2_exon_chr9:35809376
NKAPP1	0	4.5396	4.6739	0.1073	NC	No	No	1	NKAPP1_exon_chrX:119372095	1	1	0	NA	1	1	1	1	NA	NKAPP1_exon_chrX:119372095
RUBCNL	0	4.589	4.6693	0.2663	NC	No	No	1	RUBCNL_exon_chr13:46917632	1	1	0	NA	2	NA	NA	NA	NA	RUBCNL_exon_chr13:46917632
PNPLA3	0	4.5745	4.6647	0.3142	NC	No	No	1	PNPLA3_exon_chr22:44342033	1	1	0	NA	1	1	1	1	NA	PNPLA3_exon_chr22:44342033
KCNK3	0	4.2682	4.5658	1	NC	No	No	1	KCNK3_exon_chr2:26950534	1	1	0	NA	1	1	1	1	NA	KCNK3_exon_chr2:26950534
C2orf66	0.3881	8.3429	4.5655	0.0287	UP	No	No	1	C2orf66_exon_chr2:197670132	1	1	0	NA	1	1	1	1	NA	C2orf66_exon_chr2:197670132
GAB2	0.2548	8.0684	4.5148	0.0276	UP	No	No	1	GAB2_exon_chr11:77930461	1	1	0	NA	2	NA	NA	NA	NA	GAB2_exon_chr11:77930461
SPATA12	0	4.1181	4.5053	0.9183	NC	No	No	1	SPATA12_exon_chr3:57107393	1	1	0	NA	1	1	1	1	NA	SPATA12_exon_chr3:57107393
LYRM4-AS1	0	3.9416	4.4496	0.2381	NC	No	No	1	LYRM4-AS1_exon_chr6:5042739	1	1	0	NA	1	1	1	1	NA	LYRM4-AS1_exon_chr6:5042739
PLIN5	0.3881	7.49	4.4264	0.4111	NC	No	No	1	PLIN5_exon_chr19:4524097	1	1	0	NA	1	1	1	1	NA	PLIN5_exon_chr19:4524097
RNASE4	0	3.797	4.4056	0.2295	NC	No	No	1	RNASE4_exon_chr14:21167513	1	1	0	NA	1	1	1	1	NA	RNASE4_exon_chr14:21167513
OSMR-AS1	0	3.7307	4.3672	0.5269	NC	No	No	1	OSMR-AS1_exon_chr5:38796571	1	1	0	NA	1	1	1	1	NA	OSMR-AS1_exon_chr5:38796571
ANP32C	0	3.6729	4.3459	0.287	NC	No	No	1	ANP32C_exon_chr4:165118863	1	1	0	NA	1	1	1	1	NA	ANP32C_exon_chr4:165118863
NR5A2	0	3.5888	4.3347	1	NC	No	No	1	NR5A2_exon_chr1:200143090	1	1	0	NA	2	NA	NA	NA	NA	NR5A2_exon_chr1:200143090
GSTA1	0	3.6324	4.3324	0.2769	NC	No	No	1	GSTA1_exon_chr6:52656778	1	1	0	NA	1	1	1	1	NA	GSTA1_exon_chr6:52656778
LNCAROD	0	3.592	4.3185	0.6191	NC	No	No	1	LNCAROD_exon_chr10:54211277	1	1	0	NA	1	1	1	1	NA	LNCAROD_exon_chr10:54211277
TSPAN8	0	3.5746	4.3124	1	NC	No	No	1	TSPAN8_exon_chr12:71519167	1	1	0	NA	1	1	1	1	NA	TSPAN8_exon_chr12:71519167
LINC01694	0	3.5601	4.3068	0.5548	NC	No	No	1	LINC01694_exon_chr21:47016304	1	1	0	NA	1	1	1	1	NA	LINC01694_exon_chr21:47016304
FBXL22	0	3.5893	4.3041	0.5311	NC	No	No	1	FBXL22_exon_chr15:63891352	1	1	0	NA	1	1	1	1	NA	FBXL22_exon_chr15:63891352
LINC01273	0	3.5457	4.3024	0.2786	NC	No	No	1	LINC01273_exon_chr20:48792817	1	1	0	NA	1	1	1	1	NA	LINC01273_exon_chr20:48792817
DNM1P35	0	3.4734	4.2822	0.1947	NC	No	No	1	DNM1P35_exon_chr15:76022775	1	1	0	NA	1	1	1	1	NA	DNM1P35_exon_chr15:76022775
MAML2	0	3.4852	4.2557	0.2101	NC	No	No	1	MAML2_exon_chr11:95713127	1	1	0	NA	2	NA	NA	NA	NA	MAML2_exon_chr11:95713127
ZC3HAV1L	0	3.3924	4.2453	1	NC	No	No	1	ZC3HAV1L_exon_chr7:138711306	1	1	0	NA	1	1	1	1	NA	ZC3HAV1L_exon_chr7:138711306
FAM135A-AS1	0	3.3551	4.2176	1	NC	No	No	1	FAM135A-AS1_exon_chr6:71122765	1	1	0	NA	1	1	1	1	NA	FAM135A-AS1_exon_chr6:71122765
H3-5	3.5905	64.2373	4.1739	0	UP	No	No	1	H3-5_exon_chr12:31945232	1	1	0	NA	1	1	1	1	NA	H3-5_exon_chr12:31945232
SLC1A4	0.6429	11.5562	4.1684	0.019	UP	No	No	1	SLC1A4_exon_chr2:65248045	1	1	0	NA	3	NA	NA	NA	NA	SLC1A4_exon_chr2:65248045
PRDM1	0	3.2191	4.162	0.8889	NC	No	No	1	PRDM1_exon_chr6:106554785	1	1	0	NA	1	1	1	1	NA	PRDM1_exon_chr6:106554785
FSIP1	0	3.2569	4.162	0.512	NC	No	No	1	FSIP1_exon_chr15:39893127	1	1	0	NA	1	1	1	1	NA	FSIP1_exon_chr15:39893127
LOC100507437	0	3.1933	4.1368	0.5571	NC	No	No	1	LOC100507437_exon_chr14:105884646	1	1	0	NA	1	1	1	1	NA	LOC100507437_exon_chr14:105884646
MRPL45P2	1.4191	22.7533	4.136	0.0001	UP	No	No	1	MRPL45P2_exon_chr17:45560456	1	1	0	NA	1	1	1	1	NA	MRPL45P2_exon_chr17:45560456
SYCP2	0	3.1268	4.1159	1	NC	No	No	1	SYCP2_exon_chr20:58452610	1	1	0	NA	1	1	1	1	NA	SYCP2_exon_chr20:58452610
AFF1	0.2548	5.9181	4.082	0.5153	NC	No	No	1	AFF1_exon_chr4:88056731	1	1	0	NA	2	NA	NA	NA	NA	AFF1_exon_chr4:88056731
MSS51	0	3.014	4.0652	0.3064	NC	No	No	1	MSS51_exon_chr10:75184530	1	1	0	NA	1	1	1	1	NA	MSS51_exon_chr10:75184530
ONECUT1	0	3.0692	4.0608	0.4781	NC	No	No	1	ONECUT1_exon_chr15:53050044	1	1	0	NA	1	1	1	1	NA	ONECUT1_exon_chr15:53050044
LINC01426	0.3517	5.6699	4.0012	0.6951	NC	No	No	1	LINC01426_exon_chr21:36154877	1	1	0	NA	1	1	1	1	NA	LINC01426_exon_chr21:36154877
AKR1B10	0	2.9159	3.9929	1	NC	No	No	1	AKR1B10_exon_chr7:134225798	1	1	0	NA	1	1	1	1	NA	AKR1B10_exon_chr7:134225798
SPX	0	2.7858	3.9476	0.7431	NC	No	No	1	SPX_exon_chr12:21684070	1	1	0	NA	1	1	1	1	NA	SPX_exon_chr12:21684070
ZC3H11B	0	2.78	3.9423	0.6161	NC	No	No	1	ZC3H11B_exon_chr1:219785905	1	1	0	NA	1	1	1	1	NA	ZC3H11B_exon_chr1:219785905
TTPA	0	2.719	3.9315	1	NC	No	No	1	TTPA_exon_chr8:63973984	1	1	0	NA	1	1	1	1	NA	TTPA_exon_chr8:63973984
TCF21	0	2.7282	3.9158	1	NC	No	No	1	TCF21_exon_chr6:134212850	1	1	0	NA	1	1	1	1	NA	TCF21_exon_chr6:134212850
LINC01186	0	2.7048	3.9097	0.7837	NC	No	No	1	LINC01186_exon_chrX:46185889	1	1	0	NA	1	1	1	1	NA	LINC01186_exon_chrX:46185889
C8orf88	0.2548	5.2826	3.9058	0.3669	NC	No	No	1	C8orf88_exon_chr8:91971258	1	1	0	NA	1	1	1	1	NA	C8orf88_exon_chr8:91971258
RAPSN	0.2548	5.2566	3.8988	0.312	NC	No	No	1	RAPSN_exon_chr11:47459598	1	1	0	NA	1	1	1	1	NA	RAPSN_exon_chr11:47459598
KCNE5	0	2.6817	3.8987	1	NC	No	No	1	KCNE5_exon_chrX:108868401	1	1	0	NA	1	1	1	1	NA	KCNE5_exon_chrX:108868401
DNAJB13	0	2.6877	3.8878	0.9014	NC	No	No	1	DNAJB13_exon_chr11:73681005	1	1	0	NA	1	1	1	1	NA	DNAJB13_exon_chr11:73681005
CAVIN4	0	2.6585	3.8858	1	NC	No	No	1	CAVIN4_exon_chr9:103348046	1	1	0	NA	1	1	1	1	NA	CAVIN4_exon_chr9:103348046
CCNB3	0.3881	5.1265	3.8694	0.9185	NC	No	No	1	CCNB3_exon_chrX:50094605	1	1	0	NA	1	1	1	1	NA	CCNB3_exon_chrX:50094605
FRZB	0.3881	5.1671	3.8657	0.355	NC	No	No	1	FRZB_exon_chr2:183699692	1	1	0	NA	1	1	1	1	NA	FRZB_exon_chr2:183699692
SCAMP1-AS1	0	2.6559	3.8541	0.4672	NC	No	No	1	SCAMP1-AS1_exon_chr5:77655809	1	1	0	NA	2	NA	NA	NA	NA	SCAMP1-AS1_exon_chr5:77655809
MSH4	0.6429	9.2616	3.8533	0.158	NC	No	No	1	MSH4_exon_chr1:76378380	1	1	0	NA	1	1	1	1	NA	MSH4_exon_chr1:76378380
CASC2	0	2.5862	3.8515	0.7923	NC	No	No	1	CASC2_exon_chr10:119857706	1	1	0	NA	1	1	1	1	NA	CASC2_exon_chr10:119857706
SLC25A21	0.2548	5.092	3.846	0.32	NC	No	No	1	SLC25A21_exon_chr14:37149924	1	1	0	NA	1	1	1	1	NA	SLC25A21_exon_chr14:37149924
CDKL5	0	2.5662	3.8245	1	NC	No	No	1	CDKL5_exon_chrX:18671551	1	1	0	NA	1	1	1	1	NA	CDKL5_exon_chrX:18671551
DES	0	2.5344	3.8061	0.8092	NC	No	No	1	DES_exon_chr2:220290670	1	1	0	NA	1	1	1	1	NA	DES_exon_chr2:220290670
GAS7	0.3881	4.8806	3.8041	0.5853	NC	No	No	1	GAS7_exon_chr17:9820658	1	1	0	NA	2	NA	NA	NA	NA	GAS7_exon_chr17:9820658
SLAMF7	0	2.4185	3.7753	0.6015	NC	No	No	1	SLAMF7_exon_chr1:160722895	1	1	0	NA	2	NA	NA	NA	NA	SLAMF7_exon_chr1:160722895
COL5A2	0.2548	4.7796	3.7701	0.2884	NC	No	No	1	COL5A2_exon_chr2:189898942	1	1	0	NA	1	1	1	1	NA	COL5A2_exon_chr2:189898942
AADACP1	0	2.413	3.744	0.6262	NC	No	No	1	AADACP1_exon_chr3:151501619	1	1	0	NA	2	NA	NA	NA	NA	AADACP1_exon_chr3:151501619
PTENP1	0.7398	8.889	3.7351	0.0411	UP	No	No	1	PTENP1_exon_chr9:33677418	1	1	0	NA	1	1	1	1	NA	PTENP1_exon_chr9:33677418
DUSP10	0	2.3811	3.7284	0.5903	NC	No	No	1	DUSP10_exon_chr1:221876019	1	1	0	NA	1	1	1	1	NA	DUSP10_exon_chr1:221876019
AKR1C1	0	2.3725	3.7222	0.8935	NC	No	No	1	AKR1C1_exon_chr10:5019891	1	1	0	NA	1	1	1	1	NA	AKR1C1_exon_chr10:5019891
CYP4F2	0	2.3871	3.7189	1	NC	No	No	1	CYP4F2_exon_chr19:15989746	1	1	0	NA	1	1	1	1	NA	CYP4F2_exon_chr19:15989746
KLHDC1	0	2.3467	3.6875	0.9028	NC	No	No	1	KLHDC1_exon_chr14:50218303	1	1	0	NA	1	1	1	1	NA	KLHDC1_exon_chr14:50218303
GPR135	0	2.3088	3.6842	1	NC	No	No	1	GPR135_exon_chr14:59932098	1	1	0	NA	1	1	1	1	NA	GPR135_exon_chr14:59932098
ANXA2R	0.3881	4.4791	3.676	0.4102	NC	No	No	1	ANXA2R_exon_chr5:43040447	1	1	0	NA	1	1	1	1	NA	ANXA2R_exon_chr5:43040447
TRPV2	0.2548	4.4646	3.6704	1	NC	No	No	1	TRPV2_exon_chr17:16340102	1	1	0	NA	1	1	1	1	NA	TRPV2_exon_chr17:16340102
ANKDD1B	0	2.2539	3.6529	1	NC	No	No	1	ANKDD1B_exon_chr5:74966803	1	1	0	NA	1	1	1	1	NA	ANKDD1B_exon_chr5:74966803
DEPDC4	0	2.2657	3.6478	1	NC	No	No	1	DEPDC4_exon_chr12:100646314	1	1	0	NA	1	1	1	1	NA	DEPDC4_exon_chr12:100646314
MOXD1	0	2.2657	3.6415	0.9242	NC	No	No	1	MOXD1_exon_chr6:132618456	1	1	0	NA	1	1	1	1	NA	MOXD1_exon_chr6:132618456
CHSY3	0	2.2657	3.6408	0.8802	NC	No	No	1	CHSY3_exon_chr5:129519921	1	1	0	NA	1	1	1	1	NA	CHSY3_exon_chr5:129519921
LINC01869	0	2.2425	3.6318	1	NC	No	No	1	LINC01869_exon_chr19:51321390	1	1	0	NA	1	1	1	1	NA	LINC01869_exon_chr19:51321390
TLR1	0.2548	4.3463	3.6231	0.4273	NC	No	No	1	TLR1_exon_chr4:38800519	1	1	0	NA	1	1	1	1	NA	TLR1_exon_chr4:38800519
TARID	0.3881	4.329	3.6222	0.7383	NC	No	No	1	TARID_exon_chr6:133823818	1	1	0	NA	1	1	1	1	NA	TARID_exon_chr6:133823818
IFIT3	0.3881	4.274	3.5989	0.115	NC	No	No	1	IFIT3_exon_chr10:91098417	1	1	0	NA	1	1	1	1	NA	IFIT3_exon_chr10:91098417
DPP4	4.5611	54.7528	3.5975	0	UP	No	Yes	1	DPP4_exon_chr2:162849894	1	1	0	NA	3	NA	NA	NA	Shortening	DPP4_exon_chr2:162849894
CEACAM1	0.7645	10.9756	3.5954	0.0313	UP	No	No	1	CEACAM1_exon_chr19:43013380	1	1	0	NA	1	1	1	1	NA	CEACAM1_exon_chr19:43013380
DCAF4L1	0.2548	4.2104	3.5849	0.4729	NC	No	No	1	DCAF4L1_exon_chr4:41983772	1	1	0	NA	1	1	1	1	NA	DCAF4L1_exon_chr4:41983772
SEPTIN4	0.3881	4.2017	3.5835	0.1048	NC	No	No	1	SEPTIN4_exon_chr17:56597846	1	1	0	NA	1	1	1	1	NA	SEPTIN4_exon_chr17:56597846
SPEF1	0.3881	4.2482	3.5821	0.6213	NC	No	No	1	SPEF1_exon_chr20:3758966	1	1	0	NA	1	1	1	1	NA	SPEF1_exon_chr20:3758966
FAT4	0	2.1442	3.5726	1	NC	No	No	1	FAT4_exon_chr4:126411055	1	1	0	NA	1	1	1	1	NA	FAT4_exon_chr4:126411055
FBXL13	0.2548	4.1236	3.5603	1	NC	No	No	1	FBXL13_exon_chr7:102453978	1	1	0	NA	1	1	1	1	NA	FBXL13_exon_chr7:102453978
IL20RB	1.3464	15.4318	3.5492	0.0245	UP	No	No	1	IL20RB_exon_chr3:136728954	1	1	0	NA	1	1	1	1	NA	IL20RB_exon_chr3:136728954
ERAP2	0	2.0893	3.5377	0.6958	NC	No	No	1	ERAP2_exon_chr5:96253165	1	1	0	NA	1	1	1	1	NA	ERAP2_exon_chr5:96253165
DUSP18	0	2.0719	3.5268	1	NC	No	No	1	DUSP18_exon_chr22:31060067	1	1	0	NA	1	1	1	1	NA	DUSP18_exon_chr22:31060067
TM4SF19-TCTEX1D2	0	2.0401	3.5127	0.6841	NC	No	No	1	TM4SF19-TCTEX1D2_exon_chr3:196050868	1	1	0	NA	1	1	1	1	NA	TM4SF19-TCTEX1D2_exon_chr3:196050868
CCDC61	0.5097	6.9412	3.506	0.6896	NC	No	No	1	CCDC61_exon_chr19:46521547	1	1	0	NA	1	1	1	1	NA	CCDC61_exon_chr19:46521547
LOC339862	0	2.0461	3.4992	1	NC	No	No	1	LOC339862_exon_chr3:18308509	1	1	0	NA	1	1	1	1	NA	LOC339862_exon_chr3:18308509
TCAF2	0	2.0461	3.4992	1	NC	No	No	1	TCAF2_exon_chr7:143340956	1	1	0	NA	1	1	1	1	NA	TCAF2_exon_chr7:143340956
H2BC4	0.3881	3.9735	3.4899	0.0861	UP	No	No	1	H2BC4_exon_chr6:26124154	1	1	0	NA	1	1	1	1	NA	H2BC4_exon_chr6:26124154
NCKAP1L	0.3881	3.933	3.4849	0.3738	NC	No	No	1	NCKAP1L_exon_chr12:54936358	1	1	0	NA	1	1	1	1	NA	NCKAP1L_exon_chr12:54936358
CD24	8.1387	88.3762	3.4782	0	UP	No	No	1	CD24_exon_chrY:21154962	1	1	0	NA	1	1	1	1	NA	CD24_exon_chrY:21154962
LOC105372397	0	2.0461	3.4715	0.7781	NC	No	No	1	LOC105372397_exon_chr19:39092052	1	1	0	NA	1	1	1	1	NA	LOC105372397_exon_chr19:39092052
ZNF852	0.9583	10.7211	3.4695	0.0359	UP	No	No	1	ZNF852_exon_chr3:44542126	1	1	0	NA	2	NA	NA	NA	NA	ZNF852_exon_chr3:44542126
GMDS-DT	0	2.0056	3.4682	1	NC	No	No	1	GMDS-DT_exon_chr6:2413013	1	1	0	NA	1	1	1	1	NA	GMDS-DT_exon_chr6:2413013
ISL1	0.3881	3.8575	3.4647	1	NC	No	No	1	ISL1_exon_chr5:50689327	1	1	0	NA	1	1	1	1	NA	ISL1_exon_chr5:50689327
GPR75	0	1.9765	3.461	1	NC	No	No	1	GPR75_exon_chr2:54082002	1	1	0	NA	1	1	1	1	NA	GPR75_exon_chr2:54082002
LINC01191	0	2.0056	3.458	0.9556	NC	No	No	1	LINC01191_exon_chr2:114764595	1	1	0	NA	1	1	1	1	NA	LINC01191_exon_chr2:114764595
LINC01410	0	1.9738	3.4386	1	NC	No	No	1	LINC01410_exon_chr9:66459807	1	1	0	NA	1	1	1	1	NA	LINC01410_exon_chr9:66459807
LINC00319	0	1.9738	3.4366	1	NC	No	No	1	LINC00319_exon_chr21:44873000	1	1	0	NA	1	1	1	1	NA	LINC00319_exon_chr21:44873000
LINC02878	0.2548	3.6611	3.4114	0.3755	NC	No	No	1	LINC02878_exon_chr8:144780108	1	1	0	NA	1	1	1	1	NA	LINC02878_exon_chr8:144780108
POMK	0	1.9015	3.3968	1	NC	No	No	1	POMK_exon_chr8:42977249	1	1	0	NA	1	1	1	1	NA	POMK_exon_chr8:42977249
NLRP1	0.5097	6.2565	3.3937	0.418	NC	No	No	1	NLRP1_exon_chr17:5418393	1	1	0	NA	2	NA	NA	NA	NA	NLRP1_exon_chr17:5418393
MFSD4B	0.7645	9.3946	3.3887	0.1431	NC	No	No	1	MFSD4B_exon_chr6:111587078	1	1	0	NA	3	NA	NA	NA	NA	MFSD4B_exon_chr6:111587078
KLHL32	0.2548	3.6816	3.3883	0.8527	NC	No	No	1	KLHL32_exon_chr6:97561658	1	1	0	NA	1	1	1	1	NA	KLHL32_exon_chr6:97561658
ERV3-1	1.4068	13.8915	3.376	0.0131	UP	No	No	1	ERV3-1_exon_chr7:64466700	1	1	0	NA	1	1	1	1	NA	ERV3-1_exon_chr7:64466700
ALDH3A1	0.3881	3.592	3.3583	0.459	NC	No	No	1	ALDH3A1_exon_chr17:19641548	1	1	0	NA	1	1	1	1	NA	ALDH3A1_exon_chr17:19641548
ZNF843	0	1.8437	3.3525	1	NC	No	No	1	ZNF843_exon_chr16:31448505	1	1	0	NA	1	1	1	1	NA	ZNF843_exon_chr16:31448505
SOX15	0	1.8206	3.3353	0.9882	NC	No	No	1	SOX15_exon_chr17:7491864	1	1	0	NA	1	1	1	1	NA	SOX15_exon_chr17:7491864
SPEF2	0.5097	6.0049	3.3183	0.3662	NC	No	No	1	SPEF2_exon_chr5:35670160	1	1	0	NA	1	1	1	1	NA	SPEF2_exon_chr5:35670160
RNU2-1	0	1.7569	3.3067	0.1595	NC	No	No	1	RNU2-1_exon_chr11:62609281	1	1	0	NA	1	1	1	1	NA	RNU2-1_exon_chr11:62609281
MMP25-AS1	0	1.7801	3.3061	1	NC	No	No	1	MMP25-AS1_exon_chr16:3103623	1	1	0	NA	1	1	1	1	NA	MMP25-AS1_exon_chr16:3103623
MIR12122	0	1.7714	3.2997	1	NC	No	No	1	MIR12122_exon_chr20:48480395	1	1	0	NA	1	1	1	1	NA	MIR12122_exon_chr20:48480395
PKD1L2	0	1.7396	3.2816	0.8819	NC	No	No	1	PKD1L2_exon_chr16:81204410	1	1	0	NA	1	1	1	1	NA	PKD1L2_exon_chr16:81204410
UBA6-AS1	1.0194	11.6485	3.2706	0.0192	UP	No	No	1	UBA6-AS1_exon_chr4:68586139	1	1	0	NA	1	1	1	1	NA	UBA6-AS1_exon_chr4:68586139
ZNF169	0.3881	3.3406	3.2493	0.846	NC	No	No	1	ZNF169_exon_chr9:97061729	1	1	0	NA	1	1	1	1	NA	ZNF169_exon_chr9:97061729
MMADHC-DT	0	1.7078	3.2485	1	NC	No	No	1	MMADHC-DT_exon_chr2:150704422	1	1	0	NA	1	1	1	1	NA	MMADHC-DT_exon_chr2:150704422
CCDC171	0.3881	3.3697	3.2449	0.8043	NC	No	No	1	CCDC171_exon_chr9:15971606	1	1	0	NA	1	1	1	1	NA	CCDC171_exon_chr9:15971606
ARL14	0.3881	3.3059	3.2375	0.9028	NC	No	No	1	ARL14_exon_chr3:160394947	1	1	0	NA	2	NA	NA	NA	NA	ARL14_exon_chr3:160394947
MAP3K14-AS1	0	1.7051	3.235	1	NC	No	No	1	MAP3K14-AS1_exon_chr17:43345375	1	1	0	NA	1	1	1	1	NA	MAP3K14-AS1_exon_chr17:43345375
LOC102723899	0	1.7051	3.235	1	NC	No	No	1	LOC102723899_exon_chr7:90142591	1	1	0	NA	1	1	1	1	NA	LOC102723899_exon_chr7:90142591
LOC101929099	0	1.7051	3.232	1	NC	No	No	1	LOC101929099_exon_chr1:117569408	1	1	0	NA	1	1	1	1	NA	LOC101929099_exon_chr1:117569408
ALDH1L2	0	1.6846	3.2293	1	NC	No	No	1	ALDH1L2_exon_chr12:105418257	1	1	0	NA	1	1	1	1	NA	ALDH1L2_exon_chr12:105418257
SERPING1	0.2548	3.2509	3.2203	1	NC	No	No	1	SERPING1_exon_chr11:57381800	1	1	0	NA	1	1	1	1	NA	SERPING1_exon_chr11:57381800
SCARNA1	0	1.6123	3.2185	1	NC	No	No	1	SCARNA1_exon_chr1:28160911	1	1	0	NA	1	1	1	1	NA	SCARNA1_exon_chr1:28160911
CASP10	0.2548	3.2191	3.2106	0.497	NC	No	No	2	CASP10_exon_chr2:202065165_x000D_ CASP10_exon_chr2:202082310	0.0_x000D_ 1.0	0.6599_x000D_ 0.3401	0.6599_x000D_ -0.6599	NA_x000D_ NA	1_x000D_ 1	1.0_x000D_ 1.0	1.0_x000D_ 1.0	1.0_x000D_ 1.0	NA_x000D_ NA	CASP10_exon_chr2:202065165	CASP10_exon_chr2:202082310
RBPMS-AS1	0.3881	3.2191	3.2047	0.7552	NC	No	No	1	RBPMS-AS1_exon_chr8:30240131	1	1	0	NA	1	1	1	1	NA	RBPMS-AS1_exon_chr8:30240131
SPP1	1.4075	14.0017	3.2045	0.0453	UP	No	No	1	SPP1_exon_chr4:88903643	1	1	0	NA	1	1	1	1	NA	SPP1_exon_chr4:88903643
TTC9	7.0725	66.8531	3.1927	0	UP	No	No	1	TTC9_exon_chr14:71137792	1	1	0	NA	1	1	1	1	NA	TTC9_exon_chr14:71137792
PIH1D2	0.7762	6.2533	3.1747	0.4427	NC	No	No	1	PIH1D2_exon_chr11:111938729	1	1	0	NA	1	1	1	1	NA	PIH1D2_exon_chr11:111938729
C2orf50	0.3881	3.2165	3.1742	1	NC	No	No	1	C2orf50_exon_chr2:11284045	1	1	0	NA	1	1	1	1	NA	C2orf50_exon_chr2:11284045
LINC00524	0	1.6123	3.1693	1	NC	No	No	1	LINC00524_exon_chr14:101872561	1	1	0	NA	1	1	1	1	NA	LINC00524_exon_chr14:101872561
ECM1	0.3881	3.176	3.1677	0.7864	NC	No	No	1	ECM1_exon_chr1:150485712	1	1	0	NA	1	1	1	1	NA	ECM1_exon_chr1:150485712
TRIM6-TRIM34	0.3517	3.115	3.1623	0.8494	NC	No	No	1	TRIM6-TRIM34_exon_chr11:5664373	1	1	0	NA	2	NA	NA	NA	NA	TRIM6-TRIM34_exon_chr11:5664373
HDAC9	0	1.6241	3.1598	1	NC	No	No	1	HDAC9_exon_chr7:18705835	1	1	0	NA	1	1	1	1	NA	HDAC9_exon_chr7:18705835
ARL14EPL	0	1.6241	3.1576	1	NC	No	No	1	ARL14EPL_exon_chr5:115394421	1	1	0	NA	1	1	1	1	NA	ARL14EPL_exon_chr5:115394421
LINC01473	0	1.5923	3.1317	1	NC	No	No	1	LINC01473_exon_chr2:186898529	1	1	0	NA	1	1	1	1	NA	LINC01473_exon_chr2:186898529
IL15	0.2548	3.0863	3.1315	1	NC	No	No	1	IL15_exon_chr4:142653890	1	1	0	NA	1	1	1	1	NA	IL15_exon_chr4:142653890
CYP4F35P	0	1.5836	3.1285	1	NC	No	No	1	CYP4F35P_exon_chr18:14341520	1	1	0	NA	1	1	1	1	NA	CYP4F35P_exon_chr18:14341520
FAM209B	0	1.5923	3.1281	1	NC	No	No	1	FAM209B_exon_chr20:55111227	1	1	0	NA	1	1	1	1	NA	FAM209B_exon_chr20:55111227
FLJ32255	0	1.5923	3.1246	0.8916	NC	No	No	1	FLJ32255_exon_chr5:42985764	1	1	0	NA	1	1	1	1	NA	FLJ32255_exon_chr5:42985764
SLC9B1	0.2548	3.0692	3.1134	1	NC	No	No	1	SLC9B1_exon_chr4:103822489	1	1	0	NA	1	1	1	1	NA	SLC9B1_exon_chr4:103822489
C10orf82	0	1.5605	3.1102	1	NC	No	No	1	C10orf82_exon_chr10:118423782	1	1	0	NA	1	1	1	1	NA	C10orf82_exon_chr10:118423782
AIFM3	0	1.5518	3.1	1	NC	No	No	1	AIFM3_exon_chr22:21335280	1	1	0	NA	1	1	1	1	NA	AIFM3_exon_chr22:21335280
C3orf67	0	1.52	3.0751	1	NC	No	No	1	C3orf67_exon_chr3:58739590	1	1	0	NA	1	1	1	1	NA	C3orf67_exon_chr3:58739590
RASSF6	2.2194	16.9138	3.0709	0.0027	UP	No	No	1	RASSF6_exon_chr4:74442027	1	1	0	NA	1	1	1	1	NA	RASSF6_exon_chr4:74442027
DNM3	0.2548	2.9359	3.0703	0.7837	NC	No	No	1	DNM3_exon_chr1:172387420	1	1	0	NA	1	1	1	1	NA	DNM3_exon_chr1:172387420
KIAA1257	0	1.5113	3.0679	1	NC	No	No	1	KIAA1257_exon_chr3:128690276	1	1	0	NA	1	1	1	1	NA	KIAA1257_exon_chr3:128690276
PRUNE2	0	1.5027	3.0615	1	NC	No	No	1	PRUNE2_exon_chr9:79229516	1	1	0	NA	1	1	1	1	NA	PRUNE2_exon_chr9:79229516
H2AC11	0	1.5027	3.0609	1	NC	No	No	1	H2AC11_exon_chr6:27100821	1	1	0	NA	1	1	1	1	NA	H2AC11_exon_chr6:27100821
TRPC3	0	1.5027	3.0609	1	NC	No	No	1	TRPC3_exon_chr4:122801033	1	1	0	NA	1	1	1	1	NA	TRPC3_exon_chr4:122801033
FMNL1	0.6429	5.3344	3.0607	0.4049	NC	No	No	1	FMNL1_exon_chr17:43324233	1	1	0	NA	1	1	1	1	NA	FMNL1_exon_chr17:43324233
HECTD2	1.0194	10.1836	3.0555	0.0324	UP	No	No	2	HECTD2_exon_chr10:93221851_x000D_ HECTD2_exon_chr10:93272020	0.75_x000D_ 0.25	0.0581_x000D_ 0.9419	-0.6919_x000D_ 0.6919	NA_x000D_ Up	1_x000D_ 3	1.0_x000D_ NA	1.0_x000D_ NA	1.0_x000D_ NA	NA_x000D_ NA	HECTD2_exon_chr10:93221851	HECTD2_exon_chr10:93272020
LIPT2	0	1.4882	3.0484	0.8977	NC	No	No	1	LIPT2_exon_chr11:74203409	1	1	0	NA	1	1	1	1	NA	LIPT2_exon_chr11:74203409
LOC105372582	0	1.4882	3.0474	1	NC	No	No	1	LOC105372582_exon_chr20:25733196	1	1	0	NA	1	1	1	1	NA	LOC105372582_exon_chr20:25733196
WARS2-AS1	0.3881	2.9246	3.0433	0.9008	NC	No	No	1	WARS2-AS1_exon_chr1:119724600	1	1	0	NA	1	1	1	1	NA	WARS2-AS1_exon_chr1:119724600
SRPX2	1.7956	15.6716	3.0424	0.0049	UP	No	No	1	SRPX2_exon_chrX:99925803	1	1	0	NA	2	NA	NA	NA	NA	SRPX2_exon_chrX:99925803
SEC31B	0.8978	7.6751	3.0417	0.3293	NC	No	No	1	SEC31B_exon_chr10:102247552	1	1	0	NA	1	1	1	1	NA	SEC31B_exon_chr10:102247552
TMPRSS5	0.3881	2.9072	3.0364	0.8487	NC	No	No	1	TMPRSS5_exon_chr11:113558996	1	1	0	NA	1	1	1	1	NA	TMPRSS5_exon_chr11:113558996
ZNF41	1.7839	17.1885	3.0226	0.0038	UP	No	No	1	ZNF41_exon_chrX:47308873	1	1	0	NA	3	NA	NA	NA	NA	ZNF41_exon_chrX:47308873
NPPC	0	1.4477	3.0212	1	NC	No	No	1	NPPC_exon_chr2:232787025	1	1	0	NA	1	1	1	1	NA	NPPC_exon_chr2:232787025
GABRG2	0.7645	7.1323	3.0133	0.3984	NC	No	No	1	GABRG2_exon_chr5:161580098	1	1	0	NA	2	NA	NA	NA	NA	GABRG2_exon_chr5:161580098
CYP26A1	0.3881	2.8668	3.0082	0.6388	NC	No	No	1	CYP26A1_exon_chr10:94836719	1	1	0	NA	1	1	1	1	NA	CYP26A1_exon_chr10:94836719
CCT6B	0	1.439	3.0032	1	NC	No	No	1	CCT6B_exon_chr17:33255136	1	1	0	NA	1	1	1	1	NA	CCT6B_exon_chr17:33255136
CLCN1	1.031	7.9093	3.0031	0.2184	NC	No	No	1	CLCN1_exon_chr7:143048686	1	1	0	NA	2	NA	NA	NA	NA	CLCN1_exon_chr7:143048686
ZNF687-AS1	0.6429	5.1351	3.0017	0.5528	NC	No	No	1	ZNF687-AS1_exon_chr1:151252734	1	1	0	NA	1	1	1	1	NA	ZNF687-AS1_exon_chr1:151252734
THTPA	0.6066	5.0165	2.9891	0.1389	NC	No	No	1	THTPA_exon_chr14:24027903	1	1	0	NA	1	1	1	1	NA	THTPA_exon_chr14:24027903
TBC1D26	4.2451	31.6165	2.986	0.0001	UP	No	No	1	TBC1D26_exon_chr17:15647556	1	1	0	NA	1	1	1	1	NA	TBC1D26_exon_chr17:15647556
SULT1C2	1.1526	9.727	2.9697	0.0625	UP	No	No	1	SULT1C2_exon_chr2:108924807	1	1	0	NA	1	1	1	1	NA	SULT1C2_exon_chr2:108924807
TNFAIP8L3	0	1.3754	2.9554	1	NC	No	No	1	TNFAIP8L3_exon_chr15:51350640	1	1	0	NA	1	1	1	1	NA	TNFAIP8L3_exon_chr15:51350640
GOLGA6L4	1.031	7.5623	2.9537	0.1205	NC	No	No	1	GOLGA6L4_exon_chr15:84911211	1	1	0	NA	1	1	1	1	NA	GOLGA6L4_exon_chr15:84911211
ZNF107	6.8431	56.601	2.9483	0	UP	No	Yes	1	ZNF107_exon_chr7:64166701	1	1	0	NA	4	NA	NA	NA	Shortening	ZNF107_exon_chr7:64166701
ZNF192P1	2.1103	15.5355	2.9457	0.0241	UP	No	No	1	ZNF192P1_exon_chr6:28137179	1	1	0	NA	1	1	1	1	NA	ZNF192P1_exon_chr6:28137179
ARMC12	0.6429	4.9069	2.9324	1	NC	No	No	1	ARMC12_exon_chr6:35716314	1	1	0	NA	1	1	1	1	NA	ARMC12_exon_chr6:35716314
LOC100996724	0.7645	6.7216	2.9306	0.3972	NC	No	No	1	LOC100996724_exon_chr1:144852499	1	1	0	NA	1	1	1	1	NA	LOC100996724_exon_chr1:144852499
TBC1D19	5.3373	39.6189	2.9284	0	UP	No	Yes	1	TBC1D19_exon_chr4:26756494	1	1	0	NA	2	NA	NA	NA	Shortening	TBC1D19_exon_chr4:26756494
LOC648987	2.9482	23.7253	2.9233	0.0006	UP	No	No	2	LOC648987_exon_chr5:43015252_x000D_ LOC648987_exon_chr5:43018913	1.0_x000D_ 0.0	0.9257_x000D_ 0.0743	-0.0743_x000D_ 0.0743	NA_x000D_ NA	1_x000D_ 1	1.0_x000D_ 1.0	1.0_x000D_ 1.0	1.0_x000D_ 1.0	NA_x000D_ NA	LOC648987_exon_chr5:43015252	LOC648987_exon_chr5:43018913
NIBAN1	2.4502	17.5498	2.9147	0.0089	UP	No	No	1	NIBAN1_exon_chr1:184765231	1	1	0	NA	3	NA	NA	NA	NA	NIBAN1_exon_chr1:184765231
SLC22A4	0	1.3641	2.9112	1	NC	No	No	1	SLC22A4_exon_chr5:131679452	1	1	0	NA	1	1	1	1	NA	SLC22A4_exon_chr5:131679452
ZHX1-C8orf76	0	1.3641	2.9112	1	NC	No	No	1	ZHX1-C8orf76_exon_chr8:124243997	1	1	0	NA	1	1	1	1	NA	ZHX1-C8orf76_exon_chr8:124243997
FOXA1	0	1.3436	2.9076	1	NC	No	No	1	FOXA1_exon_chr14:38061916	1	1	0	NA	1	1	1	1	NA	FOXA1_exon_chr14:38061916
C2CD6	0	1.3436	2.9076	1	NC	No	No	1	C2CD6_exon_chr2:202401043	1	1	0	NA	1	1	1	1	NA	C2CD6_exon_chr2:202401043
SNORD6	0	1.3436	2.9076	1	NC	No	No	1	SNORD6_exon_chr11:93464739	1	1	0	NA	1	1	1	1	NA	SNORD6_exon_chr11:93464739
PMFBP1	0	1.3436	2.9076	1	NC	No	No	1	PMFBP1_exon_chr16:72198385	1	1	0	NA	1	1	1	1	NA	PMFBP1_exon_chr16:72198385
MATN1-AS1	0	1.3641	2.9014	1	NC	No	No	1	MATN1-AS1_exon_chr1:31199089	1	1	0	NA	1	1	1	1	NA	MATN1-AS1_exon_chr1:31199089
LOC101929536	0.3517	2.5631	2.8816	1	NC	No	No	1	LOC101929536_exon_chr1:40254647	1	1	0	NA	1	1	1	1	NA	LOC101929536_exon_chr1:40254647
GRASP	0.3881	2.5544	2.8738	1	NC	No	No	1	GRASP_exon_chr12:52408477	1	1	0	NA	1	1	1	1	NA	GRASP_exon_chr12:52408477
MGAT4A	10.3464	74.2821	2.8691	0	UP	No	No	1	MGAT4A_exon_chr2:99242055	1	1	0	NA	1	1	1	1	NA	MGAT4A_exon_chr2:99242055
SNORA104	2.8383	19.3036	2.8567	0.0039	UP	No	No	1	SNORA104_exon_chr19:14733024	1	1	0	NA	1	1	1	1	NA	SNORA104_exon_chr19:14733024
STMND1	0.6429	4.6528	2.8356	0.6827	NC	No	No	1	STMND1_exon_chr6:17130824	1	1	0	NA	1	1	1	1	NA	STMND1_exon_chr6:17130824
KNDC1	0.8978	6.7826	2.8339	0.3665	NC	No	No	2	KNDC1_exon_chr10:134992338_x000D_ KNDC1_exon_chr10:135038162	0.5685_x000D_ 0.4315	0.7989_x000D_ 0.2011	0.2304_x000D_ -0.2304	NA_x000D_ NA	1_x000D_ 1	1.0_x000D_ 1.0	1.0_x000D_ 1.0	1.0_x000D_ 1.0	NA_x000D_ NA	KNDC1_exon_chr10:134992338	KNDC1_exon_chr10:135038162
ACVRL1	1.031	7.0945	2.8311	0.5026	NC	No	No	1	ACVRL1_exon_chr12:52314542	1	1	0	NA	2	NA	NA	NA	NA	ACVRL1_exon_chr12:52314542
DOCK3	0.6429	4.5514	2.8242	0.5549	NC	No	No	1	DOCK3_exon_chr3:51418480	1	1	0	NA	1	1	1	1	NA	DOCK3_exon_chr3:51418480
DMC1	0	1.2831	2.8225	1	NC	No	No	1	DMC1_exon_chr22:38965395	1	1	0	NA	1	1	1	1	NA	DMC1_exon_chr22:38965395
GSEC	0.3881	2.4939	2.8179	1	NC	No	No	1	GSEC_exon_chr11:126212217	1	1	0	NA	2	NA	NA	NA	NA	GSEC_exon_chr11:126212217
TLR6	2.6686	18.4169	2.8136	0.0051	UP	No	No	1	TLR6_exon_chr4:38831158	1	1	0	NA	5	NA	NA	NA	NA	TLR6_exon_chr4:38831158
COL16A1	0.2548	2.4621	2.8039	1	NC	No	No	1	COL16A1_exon_chr1:32118454	1	1	0	NA	2	NA	NA	NA	NA	COL16A1_exon_chr1:32118454
LOC101929054	0.3881	2.4448	2.7982	1	NC	No	No	1	LOC101929054_exon_chr3:52274190	1	1	0	NA	1	1	1	1	NA	LOC101929054_exon_chr3:52274190
RAI1	0	1.2513	2.7897	1	NC	No	No	1	RAI1_exon_chr17:17713283	1	1	0	NA	1	1	1	1	NA	RAI1_exon_chr17:17713283
CFI	0	1.2513	2.7862	1	NC	No	No	1	CFI_exon_chr4:110662266	1	1	0	NA	1	1	1	1	NA	CFI_exon_chr4:110662266
PDE4DIPP1	0.7645	6.0396	2.7862	0.4988	NC	No	No	1	PDE4DIPP1_exon_chr1:147566014	1	1	0	NA	1	1	1	1	NA	PDE4DIPP1_exon_chr1:147566014
GOLGA6L5P	1.031	6.7243	2.7835	0.127	NC	No	No	1	GOLGA6L5P_exon_chr15:85053287	1	1	0	NA	1	1	1	1	NA	GOLGA6L5P_exon_chr15:85053287
ARRDC4	0	1.2426	2.7832	1	NC	No	No	1	ARRDC4_exon_chr15:98514360	1	1	0	NA	1	1	1	1	NA	ARRDC4_exon_chr15:98514360
DNAJC12	3.5658	23.2137	2.7771	0.0044	UP	No	No	2	DNAJC12_exon_chr10:69556968_x000D_ DNAJC12_exon_chr10:69571421	0.6741_x000D_ 0.3259	0.1988_x000D_ 0.8012	-0.4753_x000D_ 0.4753	NA_x000D_ Up	1_x000D_ 3	1.0_x000D_ NA	1.0_x000D_ NA	1.0_x000D_ NA	NA_x000D_ NA	DNAJC12_exon_chr10:69556968	DNAJC12_exon_chr10:69571421
PWWP3B	2.2078	15.3214	2.7755	0.0049	UP	No	No	1	PWWP3B_exon_chrX:105449211	1	1	0	NA	1	1	1	1	NA	PWWP3B_exon_chrX:105449211
PACSIN1	0	1.2426	2.7723	0.9796	NC	No	No	1	PACSIN1_exon_chr6:34500197	1	1	0	NA	1	1	1	1	NA	PACSIN1_exon_chr6:34500197
LOC102723665	0.6429	4.3781	2.7585	0.5338	NC	No	No	1	LOC102723665_exon_chr10:98592215	1	1	0	NA	1	1	1	1	NA	LOC102723665_exon_chr10:98592215
PHF7	1.1643	6.9094	2.7573	0.1113	NC	No	No	1	PHF7_exon_chr3:52457106	1	1	0	NA	1	1	1	1	NA	PHF7_exon_chr3:52457106
LINC02626	1.4075	10.2586	2.7525	0.0926	UP	No	No	1	LINC02626_exon_chr10:116756233	1	1	0	NA	1	1	1	1	NA	LINC02626_exon_chr10:116756233
STARD4	24.9163	167.084	2.7503	0	UP	No	Yes	1	STARD4_exon_chr5:110836814	1	1	0	NA	7	0.8755	0.1226	-0.7528	Shortening	STARD4_exon_chr5:110836814
NPAS1	0	1.2108	2.7475	1	NC	No	No	1	NPAS1_exon_chr19:47548448	1	1	0	NA	1	1	1	1	NA	NPAS1_exon_chr19:47548448
C1orf54	4.221	27.0167	2.7418	0.003	UP	No	No	1	C1orf54_exon_chr1:150253245	1	1	0	NA	1	1	1	1	NA	C1orf54_exon_chr1:150253245
OBSCN-AS1	0	1.2021	2.7412	1	NC	No	No	1	OBSCN-AS1_exon_chr1:228391856	1	1	0	NA	1	1	1	1	NA	OBSCN-AS1_exon_chr1:228391856
CCDC134	10.9309	75.4717	2.7411	0	UP	No	No	1	CCDC134_exon_chr22:42221701	1	1	0	NA	1	1	1	1	NA	CCDC134_exon_chr22:42221701
GRAMD2B	13.6215	88.7754	2.7411	0	UP	No	Yes	1	GRAMD2B_exon_chr5:125828606	1	1	0	NA	3	NA	NA	NA	Shortening	GRAMD2B_exon_chr5:125828606
DICER1	46.2337	314.875	2.7407	0	UP	No	Yes	1	DICER1_exon_chr14:95557000	1	1	0	NA	2	0.3756	0.0299	-0.3457	Shortening	DICER1_exon_chr14:95557000
CBR3-AS1	0	1.2021	2.7396	1	NC	No	No	1	CBR3-AS1_exon_chr21:37514244	1	1	0	NA	1	1	1	1	NA	CBR3-AS1_exon_chr21:37514244
RGS17	1.4075	10.2239	2.7333	0.0548	UP	No	No	1	RGS17_exon_chr6:153332897	1	1	0	NA	3	NA	NA	NA	NA	RGS17_exon_chr6:153332897
ZNF596	4.6106	32.4376	2.7257	0.0002	UP	No	No	1	ZNF596_exon_chr8:195153	1	1	0	NA	2	NA	NA	NA	NA	ZNF596_exon_chr8:195153
PARP10	0	1.179	2.7152	1	NC	No	No	1	PARP10_exon_chr8:145051998	1	1	0	NA	1	1	1	1	NA	PARP10_exon_chr8:145051998
WBP11P1	0	1.179	2.7143	1	NC	No	No	1	WBP11P1_exon_chr18:30091625	1	1	0	NA	1	1	1	1	NA	WBP11P1_exon_chr18:30091625
LOC101928068	0	1.1703	2.7128	1	NC	No	No	1	LOC101928068_exon_chr1:245133281	1	1	0	NA	1	1	1	1	NA	LOC101928068_exon_chr1:245133281
ABAT	0	1.1703	2.7082	1	NC	No	No	1	ABAT_exon_chr16:8875165	1	1	0	NA	1	1	1	1	NA	ABAT_exon_chr16:8875165
IFIT2	1.7592	12.0503	2.6995	0.0609	UP	No	No	1	IFIT2_exon_chr10:91065718	1	1	0	NA	1	1	1	1	NA	IFIT2_exon_chr10:91065718
KIF21B	1.4191	8.7186	2.698	0.264	NC	No	No	1	KIF21B_exon_chr1:200943322	1	1	0	NA	1	1	1	1	NA	KIF21B_exon_chr1:200943322
FAM13A-AS1	0	1.1472	2.6747	1	NC	No	No	1	FAM13A-AS1_exon_chr4:89648985	1	1	0	NA	1	1	1	1	NA	FAM13A-AS1_exon_chr4:89648985
PSCA	0.6429	4.1267	2.6713	0.7439	NC	No	No	1	PSCA_exon_chr8:143763338	1	1	0	NA	1	1	1	1	NA	PSCA_exon_chr8:143763338
HTATSF1P2	0.3881	2.1816	2.6697	0.8867	NC	No	No	1	HTATSF1P2_exon_chr6:3024124	1	1	0	NA	1	1	1	1	NA	HTATSF1P2_exon_chr6:3024124
MINDY1	0.3881	2.2744	2.6663	0.8411	NC	No	No	1	MINDY1_exon_chr1:150969843	1	1	0	NA	1	1	1	1	NA	MINDY1_exon_chr1:150969843
SEC24B-AS1	0	1.1067	2.6423	1	NC	No	No	1	SEC24B-AS1_exon_chr4:110351936	1	1	0	NA	1	1	1	1	NA	SEC24B-AS1_exon_chr4:110351936
C17orf67	14.9073	90.4728	2.6418	0	UP	No	Yes	1	C17orf67_exon_chr17:54910703	1	1	0	NA	2	NA	NA	NA	Lengthening	C17orf67_exon_chr17:54910703
GPR162	1.5407	9.9294	2.6373	0.056	UP	No	No	1	GPR162_exon_chr12:6935817	1	1	0	NA	1	1	1	1	NA	GPR162_exon_chr12:6935817
PDIA3P1	0.3881	2.1847	2.6329	1	NC	No	No	1	PDIA3P1_exon_chr1:146649429	1	1	0	NA	1	1	1	1	NA	PDIA3P1_exon_chr1:146649429
SCHIP1	1.674	10.0593	2.6247	0.0628	UP	No	No	1	SCHIP1_exon_chr3:159614511	1	1	0	NA	2	NA	NA	NA	NA	SCHIP1_exon_chr3:159614511
ANK2	0.6429	3.9735	2.6223	0.2647	NC	No	No	1	ANK2_exon_chr4:114302612	1	1	0	NA	2	NA	NA	NA	NA	ANK2_exon_chr4:114302612
SHC2	0.2548	2.1616	2.6112	0.9344	NC	No	No	1	SHC2_exon_chr19:417322	1	1	0	NA	1	1	1	1	NA	SHC2_exon_chr19:417322
PRH1	1.4075	9.3165	2.6078	0.1009	NC	No	No	1	PRH1_exon_chr12:11033655	1	1	0	NA	1	1	1	1	NA	PRH1_exon_chr12:11033655
AKR1C3	1.7949	10.2504	2.5957	0.0388	UP	No	No	1	AKR1C3_exon_chr10:5149652	1	1	0	NA	1	1	1	1	NA	AKR1C3_exon_chr10:5149652
LRRC66	1.4796	8.2388	2.5861	0.3617	NC	No	No	1	LRRC66_exon_chr4:52862331	1	1	0	NA	1	1	1	1	NA	LRRC66_exon_chr4:52862331
LINC00482	3.348	19.6942	2.5842	0.0094	UP	No	No	2	LINC00482_exon_chr17:79279162_x000D_ LINC00482_exon_chr17:79281644	0.5763_x000D_ 0.4237	0.9654_x000D_ 0.0346	0.3891_x000D_ -0.3891	Up_x000D_ NA	1_x000D_ 3	1.0_x000D_ NA	1.0_x000D_ NA	1.0_x000D_ NA	NA_x000D_ NA	LINC00482_exon_chr17:79279162	LINC00482_exon_chr17:79281644
STAT3	29.8294	178.917	2.5727	0	UP	No	Yes	1	STAT3_exon_chr17:40467818	1	1	0	NA	3	0.4983	0.1005	-0.3978	Shortening	STAT3_exon_chr17:40467818
ZNF484	1.4075	9.2156	2.5726	0.0607	UP	No	No	1	ZNF484_exon_chr9:95610833	1	1	0	NA	1	1	1	1	NA	ZNF484_exon_chr9:95610833
SCAND2P	0.2548	2.0719	2.5693	1	NC	No	No	1	SCAND2P_exon_chr15:85182738	1	1	0	NA	1	1	1	1	NA	SCAND2P_exon_chr15:85182738
EFHC1	1.031	5.8576	2.561	0.4859	NC	No	No	1	EFHC1_exon_chr6:52357067	1	1	0	NA	1	1	1	1	NA	EFHC1_exon_chr6:52357067
SYN1	0.3881	2.0575	2.5582	1	NC	No	No	1	SYN1_exon_chrX:47432398	1	1	0	NA	1	1	1	1	NA	SYN1_exon_chrX:47432398
RRN3P1	0.7645	5.0137	2.5473	0.7938	NC	No	No	1	RRN3P1_exon_chr16:21808433	1	1	0	NA	1	1	1	1	NA	RRN3P1_exon_chr16:21808433
LINC00470	1.0915	6.0109	2.544	0.5707	NC	No	No	1	LINC00470_exon_chr18:1269853	1	1	0	NA	1	1	1	1	NA	LINC00470_exon_chr18:1269853
TSTD3	7.909	45.2794	2.5425	0	UP	No	Yes	1	TSTD3_exon_chr6:99979507	1	1	0	NA	4	NA	NA	NA	Both	TSTD3_exon_chr6:99979507
THORLNC	0.2548	2.0461	2.5375	1	NC	No	No	1	THORLNC_exon_chr2:118940898	1	1	0	NA	1	1	1	1	NA	THORLNC_exon_chr2:118940898
ZNF440	2.172	13.9229	2.5357	0.0337	UP	No	No	1	ZNF440_exon_chr19:11942182	1	1	0	NA	2	NA	NA	NA	NA	ZNF440_exon_chr19:11942182
LINC01123	19.3265	115.914	2.5313	0	UP	No	No	3	LINC01123_exon_chr2:110745137_x000D_ LINC01123_exon_chr2:110751977_x000D_ LINC01123_exon_chr2:111141521	0.3259_x000D_ 0.2422_x000D_ 0.4319	0.4048_x000D_ 0.1773_x000D_ 0.4179	0.0789_x000D_ -0.0649_x000D_ -0.014	NA_x000D_ NA_x000D_ NA	2_x000D_ 1_x000D_ 1	NA_x000D_ 1.0_x000D_ 1.0	NA_x000D_ 1.0_x000D_ 1.0	NA_x000D_ 1.0_x000D_ 1.0	NA_x000D_ NA_x000D_ NA	LINC01123_exon_chr2:110745137	LINC01123_exon_chr2:110751977	LINC01123_exon_chr2:111141521
TFDP1	236.155	1365.75	2.5275	0	UP	No	Yes	1	TFDP1_exon_chr13:114294434	1	1	0	NA	5	0.6793	0.0432	-0.6361	Shortening	TFDP1_exon_chr13:114294434
VWA5A	0.5097	3.3955	2.5128	0.8321	NC	No	No	1	VWA5A_exon_chr11:123994943	1	1	0	NA	2	NA	NA	NA	NA	VWA5A_exon_chr11:123994943
ZNF527	0.7762	4.0484	2.5094	0.9212	NC	No	No	1	ZNF527_exon_chr19:37879207	1	1	0	NA	1	1	1	1	NA	ZNF527_exon_chr19:37879207
TCN1	0.7034	3.878	2.5008	1	NC	No	No	1	TCN1_exon_chr11:59620509	1	1	0	NA	1	1	1	1	NA	TCN1_exon_chr11:59620509
RAB27B	0.3517	1.9533	2.5	1	NC	No	No	1	RAB27B_exon_chr18:52556454	1	1	0	NA	2	NA	NA	NA	NA	RAB27B_exon_chr18:52556454
KCNMB2-AS1	0	1.0231	2.4932	1	NC	No	No	1	KCNMB2-AS1_exon_chr3:178467024	1	1	0	NA	1	1	1	1	NA	KCNMB2-AS1_exon_chr3:178467024
P3H2	0	1.0231	2.4932	1	NC	No	No	1	P3H2_exon_chr3:189675793	1	1	0	NA	1	1	1	1	NA	P3H2_exon_chr3:189675793
ACTR3-AS1	0	1.0231	2.4932	1	NC	No	No	1	ACTR3-AS1_exon_chr2:114589005	1	1	0	NA	1	1	1	1	NA	ACTR3-AS1_exon_chr2:114589005
VMA21	166.428	934.552	2.493	0	UP	No	Yes	1	VMA21_exon_chrX:150573387	1	1	0	NA	5	0.3955	0.0202	-0.3753	Shortening	VMA21_exon_chrX:150573387
DNALI1	0	1.0231	2.4911	1	NC	No	No	1	DNALI1_exon_chr1:38030626	1	1	0	NA	1	1	1	1	NA	DNALI1_exon_chr1:38030626
ZNF573	0.7645	4.7451	2.4911	1	NC	No	No	1	ZNF573_exon_chr19:38231095	1	1	0	NA	1	1	1	1	NA	ZNF573_exon_chr19:38231095
STYK1	6.04	31.9148	2.4846	0.0001	UP	No	Yes	1	STYK1_exon_chr12:10772947	1	1	0	NA	4	NA	NA	NA	Both	STYK1_exon_chr12:10772947
LOC101928659	1.1643	5.875	2.4837	0.5489	NC	No	No	1	LOC101928659_exon_chr16:87351462	1	1	0	NA	1	1	1	1	NA	LOC101928659_exon_chr16:87351462
ESRRB	0	1.0231	2.476	1	NC	No	No	1	ESRRB_exon_chr14:76967037	1	1	0	NA	1	1	1	1	NA	ESRRB_exon_chr14:76967037
NHLRC3	3.5789	20.7741	2.4755	0.0044	UP	No	Yes	1	NHLRC3_exon_chr13:39621810	1	1	0	NA	4	NA	NA	NA	Both	NHLRC3_exon_chr13:39621810
CKLF-CMTM1	0	1.0231	2.4751	1	NC	No	No	1	CKLF-CMTM1_exon_chr16:66612733	1	1	0	NA	1	1	1	1	NA	CKLF-CMTM1_exon_chr16:66612733
SLC7A11	50.2904	278.944	2.475	0.0002	UP	No	Yes	1	SLC7A11_exon_chr4:139093171	1	1	0	NA	4	0.8123	0.1313	-0.681	Shortening	SLC7A11_exon_chr4:139093171
PCSK6-AS1	0.7398	3.5888	2.4716	0.2894	NC	No	No	1	PCSK6-AS1_exon_chr15:101877231	1	1	0	NA	1	1	1	1	NA	PCSK6-AS1_exon_chr15:101877231
ST6GALNAC2	0	0.9826	2.4387	1	NC	No	No	1	ST6GALNAC2_exon_chr17:74562353	1	1	0	NA	1	1	1	1	NA	ST6GALNAC2_exon_chr17:74562353
DIP2A-IT1	0	0.9826	2.4384	1	NC	No	No	1	DIP2A-IT1_exon_chr21:47889058	1	1	0	NA	1	1	1	1	NA	DIP2A-IT1_exon_chr21:47889058
ZFP37	0	0.9826	2.4277	1	NC	No	No	1	ZFP37_exon_chr9:115806548	1	1	0	NA	1	1	1	1	NA	ZFP37_exon_chr9:115806548
RET	0	0.9826	2.4264	1	NC	No	No	1	RET_exon_chr10:43622022	1	1	0	NA	1	1	1	1	NA	RET_exon_chr10:43622022
RFESD	0	0.9826	2.4251	1	NC	No	No	1	RFESD_exon_chr5:94991749	1	1	0	NA	2	NA	NA	NA	NA	RFESD_exon_chr5:94991749
STXBP5	9.9464	51.3975	2.424	0	UP	No	Yes	1	STXBP5_exon_chr6:147705849	1	1	0	NA	6	NA	NA	NA	Both	STXBP5_exon_chr6:147705849
ULK2	3.3363	18.4048	2.4183	0.0124	UP	No	No	1	ULK2_exon_chr17:19679720	1	1	0	NA	3	NA	NA	NA	NA	ULK2_exon_chr17:19679720
ZNF221	1.0551	5.4125	2.4164	0.728	NC	No	No	1	ZNF221_exon_chr19:44469955	1	1	0	NA	1	1	1	1	NA	ZNF221_exon_chr19:44469955
ZEB1	24.8327	134.248	2.4121	0	UP	No	Yes	1	ZEB1_exon_chr10:31815599	1	1	0	NA	3	0.2934	0.5249	0.2315	Both	ZEB1_exon_chr10:31815599
CXCL8	1.4796	7.3837	2.4099	0.1983	NC	No	No	1	CXCL8_exon_chr4:74607665	1	1	0	NA	1	1	1	1	NA	CXCL8_exon_chr4:74607665
LINC01138	1.6376	8.6203	2.4076	0.0812	UP	No	No	1	LINC01138_exon_chr1:143718868	1	1	0	NA	1	1	1	1	NA	LINC01138_exon_chr1:143718868
ALOXE3	0.7398	3.5888	2.4028	0.9869	NC	No	No	1	ALOXE3_exon_chr17:8000124	1	1	0	NA	1	1	1	1	NA	ALOXE3_exon_chr17:8000124
LONRF3	2.9112	15.3388	2.4016	0.0114	UP	No	No	1	LONRF3_exon_chrX:118151497	1	1	0	NA	1	1	1	1	NA	LONRF3_exon_chrX:118151497
AHDC1	1.5648	8.3571	2.392	0.0963	UP	No	No	1	AHDC1_exon_chr1:27861427	1	1	0	NA	1	1	1	1	NA	AHDC1_exon_chr1:27861427
CPXM1	0.3881	1.8437	2.3903	1	NC	No	No	1	CPXM1_exon_chr20:2775077	1	1	0	NA	1	1	1	1	NA	CPXM1_exon_chr20:2775077
ZNF487	1.5524	7.5456	2.387	0.6371	NC	No	No	1	ZNF487_exon_chr10:43976876	1	1	0	NA	1	1	1	1	NA	ZNF487_exon_chr10:43976876
TUBG2	1.2859	6.7303	2.3858	0.1784	NC	No	No	1	TUBG2_exon_chr17:40818620	1	1	0	NA	1	1	1	1	NA	TUBG2_exon_chr17:40818620
DENND4A	2.341	11.984	2.3851	0.0359	UP	No	No	1	DENND4A_exon_chr15:65954325	1	1	0	NA	4	NA	NA	NA	NA	DENND4A_exon_chr15:65954325
HFE	1.5407	8.2793	2.3807	0.1134	NC	No	No	1	HFE_exon_chr6:26094413	1	1	0	NA	2	NA	NA	NA	NA	HFE_exon_chr6:26094413
SNAI2	0	0.9421	2.3805	1	NC	No	No	1	SNAI2_exon_chr8:49831547	1	1	0	NA	1	1	1	1	NA	SNAI2_exon_chr8:49831547
ATL1	0	0.9508	2.3798	1	NC	No	No	1	ATL1_exon_chr14:51098946	1	1	0	NA	1	1	1	1	NA	ATL1_exon_chr14:51098946
BHMG1	0	0.9508	2.3792	1	NC	No	No	1	BHMG1_exon_chr19:46267228	1	1	0	NA	1	1	1	1	NA	BHMG1_exon_chr19:46267228
LOC100507564	1.031	5.1843	2.376	0.7762	NC	No	No	1	LOC100507564_exon_chr1:53708109	1	1	0	NA	1	1	1	1	NA	LOC100507564_exon_chr1:53708109
OTUD4	26.2527	139.246	2.3701	0	UP	No	Yes	1	OTUD4_exon_chr4:146059802	1	1	0	NA	3	0.802	0.0952	-0.7068	Both	OTUD4_exon_chr4:146059802
YWHAEP1	0.3881	1.8119	2.3684	1	NC	No	No	1	YWHAEP1_exon_chr7:63894070	1	1	0	NA	1	1	1	1	NA	YWHAEP1_exon_chr7:63894070
ARSK	2.0141	11.2935	2.3679	0.0588	UP	No	No	1	ARSK_exon_chr5:94938940	1	1	0	NA	2	NA	NA	NA	NA	ARSK_exon_chr5:94938940
SSBP2	1.7345	8.7622	2.3674	0.2705	NC	No	No	1	SSBP2_exon_chr5:80716352	1	1	0	NA	1	1	1	1	NA	SSBP2_exon_chr5:80716352
C10orf143	0	0.9421	2.3669	1	NC	No	No	1	C10orf143_exon_chr10:131862647	1	1	0	NA	1	1	1	1	NA	C10orf143_exon_chr10:131862647
INTS6-AS1	0.7034	3.4852	2.3655	0.8408	NC	No	No	1	INTS6-AS1_exon_chr13:52028138	1	1	0	NA	1	1	1	1	NA	INTS6-AS1_exon_chr13:52028138
MSMP	0.3517	1.8032	2.3636	1	NC	No	No	1	MSMP_exon_chr9:35753277	1	1	0	NA	1	1	1	1	NA	MSMP_exon_chr9:35753277
UBE2D3-AS1	0.3881	1.8032	2.3635	1	NC	No	No	1	UBE2D3-AS1_exon_chr4:103764480	1	1	0	NA	1	1	1	1	NA	UBE2D3-AS1_exon_chr4:103764480
UCP2	6.988	36.9863	2.3605	0.0003	UP	No	No	1	UCP2_exon_chr11:73686166	1	1	0	NA	1	1	1	1	NA	UCP2_exon_chr11:73686166
GPM6A	1.7345	8.3716	2.3601	0.0548	UP	No	No	1	GPM6A_exon_chr4:176556208	1	1	0	NA	2	NA	NA	NA	NA	GPM6A_exon_chr4:176556208
TNS3	3.2993	16.5062	2.3472	0.0096	UP	No	No	1	TNS3_exon_chr7:47317818	1	1	0	NA	3	NA	NA	NA	NA	TNS3_exon_chr7:47317818
KLF8	0.7762	3.6238	2.3448	0.9796	NC	No	No	1	KLF8_exon_chrX:56310745	1	1	0	NA	1	1	1	1	NA	KLF8_exon_chrX:56310745
MAMSTR	1.0194	5.9704	2.3437	0.5482	NC	No	No	1	MAMSTR_exon_chr19:49216807	1	1	0	NA	2	NA	NA	NA	NA	MAMSTR_exon_chr19:49216807
SOGA3	0.8978	4.7105	2.3413	0.865	NC	No	No	1	SOGA3_exon_chr6:127834194	1	1	0	NA	1	1	1	1	NA	SOGA3_exon_chr6:127834194
CCDC142	1.9529	9.773	2.3386	0.0796	UP	No	No	1	CCDC142_exon_chr2:74701929	1	1	0	NA	1	1	1	1	NA	CCDC142_exon_chr2:74701929
SH2D6	0	0.9016	2.3255	1	NC	No	No	1	SH2D6_exon_chr2:85663933	1	1	0	NA	1	1	1	1	NA	SH2D6_exon_chr2:85663933
XKRX	0	0.9016	2.3255	1	NC	No	No	1	XKRX_exon_chrX:100170072	1	1	0	NA	1	1	1	1	NA	XKRX_exon_chrX:100170072
LHB	0	0.9016	2.3254	1	NC	No	No	1	LHB_exon_chr19:49519567	1	1	0	NA	1	1	1	1	NA	LHB_exon_chr19:49519567
MGC16275	0	0.9016	2.325	1	NC	No	No	1	MGC16275_exon_chr17:72207821	1	1	0	NA	1	1	1	1	NA	MGC16275_exon_chr17:72207821
ABI3BP	0	0.9016	2.3248	1	NC	No	No	1	ABI3BP_exon_chr3:100469454	1	1	0	NA	1	1	1	1	NA	ABI3BP_exon_chr3:100469454
EPO	0	0.9016	2.3243	1	NC	No	No	1	EPO_exon_chr7:100320600	1	1	0	NA	1	1	1	1	NA	EPO_exon_chr7:100320600
GAS5-AS1	0	0.9016	2.3243	1	NC	No	No	1	GAS5-AS1_exon_chr1:173832385	1	1	0	NA	1	1	1	1	NA	GAS5-AS1_exon_chr1:173832385
KCNB1	0	0.9016	2.3243	1	NC	No	No	1	KCNB1_exon_chr20:47991529	1	1	0	NA	2	NA	NA	NA	NA	KCNB1_exon_chr20:47991529
SLC5A11	0.5097	2.8031	2.3181	1	NC	No	No	1	SLC5A11_exon_chr16:24922648	1	1	0	NA	1	1	1	1	NA	SLC5A11_exon_chr16:24922648
PRDM15	3.7601	18.2723	2.3168	0.0375	UP	No	No	1	PRDM15_exon_chr21:43221882	1	1	0	NA	3	NA	NA	NA	NA	PRDM15_exon_chr21:43221882
RADX	9.0619	45.9763	2.3147	0	UP	No	Yes	1	RADX_exon_chrX:105921357	1	1	0	NA	2	NA	NA	NA	Shortening	RADX_exon_chrX:105921357
SNHG26	1.1526	5.9931	2.3129	0.6018	NC	No	No	1	SNHG26_exon_chr7:22900504	1	1	0	NA	1	1	1	1	NA	SNHG26_exon_chr7:22900504
ST7	5.1435	25.6384	2.3116	0.0008	UP	No	No	2	ST7_exon_chr7:116862914_x000D_ ST7_exon_chr7:116869815	0.0_x000D_ 1.0	0.0452_x000D_ 0.9548	0.0452_x000D_ -0.0452	NA_x000D_ NA	2_x000D_ 1	NA_x000D_ 1.0	NA_x000D_ 1.0	NA_x000D_ 1.0	NA_x000D_ NA	ST7_exon_chr7:116862914	ST7_exon_chr7:116869815
CDKN2D	5.1435	25.4213	2.3078	0.0016	UP	No	No	1	CDKN2D_exon_chr19:10678093	1	1	0	NA	1	1	1	1	NA	CDKN2D_exon_chr19:10678093
GPR137C	1.4075	7.2217	2.3069	0.5277	NC	No	No	1	GPR137C_exon_chr14:53101655	1	1	0	NA	2	NA	NA	NA	NA	GPR137C_exon_chr14:53101655
SRGAP3	0.7762	3.4534	2.3068	0.8495	NC	No	No	1	SRGAP3_exon_chr3:9027616	1	1	0	NA	2	NA	NA	NA	NA	SRGAP3_exon_chr3:9027616
FSD1L	2.7422	14.8592	2.3008	0.0323	UP	No	No	2	FSD1L_exon_chr9:108234184_x000D_ FSD1L_exon_chr9:108308638	0.6283_x000D_ 0.3717	0.7067_x000D_ 0.2933	0.0784_x000D_ -0.0784	NA_x000D_ NA	3_x000D_ 1	NA_x000D_ 1.0	NA_x000D_ 1.0	NA_x000D_ 1.0	NA_x000D_ NA	FSD1L_exon_chr9:108234184	FSD1L_exon_chr9:108308638
CATSPER2	1.1526	6.0454	2.2988	1	NC	No	No	1	CATSPER2_exon_chr15:43922930	1	1	0	NA	1	1	1	1	NA	CATSPER2_exon_chr15:43922930
NEXN	3.8688	18.8331	2.2969	0.3475	NC	No	No	3	NEXN_exon_chr1:78383809_x000D_ NEXN_exon_chr1:78407707_x000D_ NEXN_exon_chr1:78408145	0.5455_x000D_ 0.4545_x000D_ 0.0	0.4804_x000D_ 0.4422_x000D_ 0.0774	-0.0651_x000D_ -0.0123_x000D_ 0.0774	NA_x000D_ NA_x000D_ NA	1_x000D_ 1_x000D_ 1	1.0_x000D_ 1.0_x000D_ 1.0	1.0_x000D_ 1.0_x000D_ 1.0	1.0_x000D_ 1.0_x000D_ 1.0	NA_x000D_ NA_x000D_ NA	NEXN_exon_chr1:78383809	NEXN_exon_chr1:78407707	NEXN_exon_chr1:78408145
TCN2	1.1526	6.0627	2.2944	0.2138	NC	No	No	1	TCN2_exon_chr22:31022446	1	1	0	NA	1	1	1	1	NA	TCN2_exon_chr22:31022446
FRMD4A	0	0.8785	2.2937	1	NC	No	No	1	FRMD4A_exon_chr10:13689035	1	1	0	NA	1	1	1	1	NA	FRMD4A_exon_chr10:13689035
AKAP7	1.2742	7.2649	2.2891	0.1465	NC	No	No	1	AKAP7_exon_chr6:131602669	1	1	0	NA	2	NA	NA	NA	NA	AKAP7_exon_chr6:131602669
CFHR1	0	0.8785	2.289	1	NC	No	No	1	CFHR1_exon_chr1:196800926	1	1	0	NA	1	1	1	1	NA	CFHR1_exon_chr1:196800926
LINC02608	1.9288	9.4787	2.2887	0.172	NC	No	No	1	LINC02608_exon_chr1:212398855	1	1	0	NA	1	1	1	1	NA	LINC02608_exon_chr1:212398855
LOC100506302	5.6162	26.9818	2.2871	0.0007	UP	No	Yes	1	LOC100506302_exon_chr7:155435664	1	1	0	NA	3	NA	NA	NA	Both	LOC100506302_exon_chr7:155435664
DKKL1	0	0.8698	2.2844	1	NC	No	No	1	DKKL1_exon_chr19:49877973	1	1	0	NA	1	1	1	1	NA	DKKL1_exon_chr19:49877973
LOC101928728	0.2548	1.676	2.282	1	NC	No	No	1	LOC101928728_exon_chr1:27020622	1	1	0	NA	1	1	1	1	NA	LOC101928728_exon_chr1:27020622
SMCO2	0	0.8698	2.2766	1	NC	No	No	1	SMCO2_exon_chr12:27654855	1	1	0	NA	1	1	1	1	NA	SMCO2_exon_chr12:27654855
SPACA6	1.8072	8.1662	2.2696	0.2051	NC	No	No	1	SPACA6_exon_chr19:52208342	1	1	0	NA	1	1	1	1	NA	SPACA6_exon_chr19:52208342
GIP	0.3881	1.7051	2.2681	1	NC	No	No	1	GIP_exon_chr17:47036078	1	1	0	NA	1	1	1	1	NA	GIP_exon_chr17:47036078
ARL17B	52.6424	250.587	2.2677	0	UP	No	Yes	2	ARL17B_exon_chr17:44417140_x000D_ ARL17B_exon_chr17:44634996	0.506_x000D_ 0.4793	0.4865_x000D_ 0.496	-0.0195_x000D_ 0.0167	NA_x000D_ NA	3_x000D_ 3	0.4947_x000D_ 0.4901	0.0854_x000D_ 0.084	-0.4094_x000D_ -0.4061	Shortening_x000D_ Shortening	ARL17B_exon_chr17:44417140	ARL17B_exon_chr17:44634996
STX17-AS1	0.2548	1.6441	2.2634	1	NC	No	No	1	STX17-AS1_exon_chr9:102648977	1	1	0	NA	1	1	1	1	NA	STX17-AS1_exon_chr9:102648977
GPR87	7.5341	37.6392	2.2545	0	UP	No	No	1	GPR87_exon_chr3:151012999	1	1	0	NA	3	NA	NA	NA	NA	GPR87_exon_chr3:151012999
HDAC2-AS2	0.3881	1.7051	2.2434	1	NC	No	No	1	HDAC2-AS2_exon_chr6:114316763	1	1	0	NA	1	1	1	1	NA	HDAC2-AS2_exon_chr6:114316763
MIR600HG	2.5718	12.1601	2.243	0.1278	NC	No	No	1	MIR600HG_exon_chr9:125877756	1	1	0	NA	1	1	1	1	NA	MIR600HG_exon_chr9:125877756
GLYCTK	1.3827	6.3606	2.2423	0.6176	NC	No	No	1	GLYCTK_exon_chr3:52326275	1	1	0	NA	1	1	1	1	NA	GLYCTK_exon_chr3:52326275
HLA-DRA	1.5044	7.4008	2.2405	0.4756	NC	No	No	1	HLA-DRA_exon_chr6:32412428	1	1	0	NA	1	1	1	1	NA	HLA-DRA_exon_chr6:32412428
SUSD1	4.4155	21.1156	2.2359	0.0083	UP	No	Yes	1	SUSD1_exon_chr9:114803772	1	1	0	NA	2	NA	NA	NA	Shortening	SUSD1_exon_chr9:114803772
HUS1	23.4513	113.271	2.2313	0	UP	No	No	1	HUS1_exon_chr7:48005035	1	1	0	NA	3	NA	NA	NA	NA	HUS1_exon_chr7:48005035
ENO1-AS1	0.3517	1.6646	2.2245	1	NC	No	No	1	ENO1-AS1_exon_chr1:8939623	1	1	0	NA	1	1	1	1	NA	ENO1-AS1_exon_chr1:8939623
BST2	0.7645	4.1381	2.2243	1	NC	No	No	1	BST2_exon_chr19:17514135	1	1	0	NA	1	1	1	1	NA	BST2_exon_chr19:17514135
PRANCR	3.0931	13.839	2.2136	0.0948	UP	No	No	1	PRANCR_exon_chr12:70636673	1	1	0	NA	2	NA	NA	NA	NA	PRANCR_exon_chr12:70636673
ERVK13-1	3.4579	17.1193	2.2127	0.0327	UP	No	Yes	1	ERVK13-1_exon_chr16:2713408	1	1	0	NA	2	NA	NA	NA	Lengthening	ERVK13-1_exon_chr16:2713408
MAN1C1	0.7762	3.2365	2.206	1	NC	No	No	1	MAN1C1_exon_chr1:26110153	1	1	0	NA	1	1	1	1	NA	MAN1C1_exon_chr1:26110153
RNU4-2	0	0.8062	2.2042	1	NC	No	No	1	RNU4-2_exon_chr12:120729706	1	1	0	NA	1	1	1	1	NA	RNU4-2_exon_chr12:120729706
SMPD3	0.7645	3.7684	2.1966	1	NC	No	No	1	SMPD3_exon_chr16:68395210	1	1	0	NA	1	1	1	1	NA	SMPD3_exon_chr16:68395210
ADAL	0.7762	3.2365	2.1952	1	NC	No	No	1	ADAL_exon_chr15:43643948	1	1	0	NA	2	NA	NA	NA	NA	ADAL_exon_chr15:43643948
GTF2IP12	0.2548	1.6328	2.1943	1	NC	No	No	1	GTF2IP12_exon_chr4:120371280	1	1	0	NA	1	1	1	1	NA	GTF2IP12_exon_chr4:120371280
CDKN2B-AS1	0.8978	4.2913	2.1892	1	NC	No	No	1	CDKN2B-AS1_exon_chr9:22120502	1	1	0	NA	1	1	1	1	NA	CDKN2B-AS1_exon_chr9:22120502
WDR59	9.6441	43.977	2.1888	0.0004	UP	No	No	3	WDR59_exon_chr16:74908342_x000D_ WDR59_exon_chr16:74942875_x000D_ WDR59_exon_chr16:74946260	0.6402_x000D_ 0.1863_x000D_ 0.1735	0.1233_x000D_ 0.0788_x000D_ 0.7979	-0.5169_x000D_ -0.1075_x000D_ 0.6244	NA_x000D_ NA_x000D_ Up	1_x000D_ 1_x000D_ 1	1.0_x000D_ 1.0_x000D_ 1.0	1.0_x000D_ 1.0_x000D_ 1.0	1.0_x000D_ 1.0_x000D_ 1.0	NA_x000D_ NA_x000D_ NA	WDR59_exon_chr16:74908342	WDR59_exon_chr16:74942875	WDR59_exon_chr16:74946260
PDCD6IPP2	0	0.8062	2.188	1	NC	No	No	1	PDCD6IPP2_exon_chr15:29061898	1	1	0	NA	1	1	1	1	NA	PDCD6IPP2_exon_chr15:29061898
DDX3Y	11.9962	53.2957	2.1877	0.0005	UP	No	Yes	1	DDX3Y_exon_chrY:15029954	1	1	0	NA	3	NA	NA	NA	Both	DDX3Y_exon_chrY:15029954
FRG1DP	2.7167	11.3566	2.185	0.1875	NC	No	No	1	FRG1DP_exon_chrUn:gl000219	1	1	0	NA	1	1	1	1	NA	FRG1DP_exon_chrUn:gl000219
LOC101927727	0.2548	1.6328	2.1825	1	NC	No	No	1	LOC101927727_exon_chr17:813933	1	1	0	NA	1	1	1	1	NA	LOC101927727_exon_chr17:813933
SEC14L4	2.5601	12.4725	2.1819	0.0818	UP	No	No	1	SEC14L4_exon_chr22:30886233	1	1	0	NA	2	NA	NA	NA	NA	SEC14L4_exon_chr22:30886233
CCL26	0.8614	4.0689	2.1817	1	NC	No	No	1	CCL26_exon_chr7:75399107	1	1	0	NA	1	1	1	1	NA	CCL26_exon_chr7:75399107
PACERR	0	0.8062	2.1794	1	NC	No	No	1	PACERR_exon_chr1:186649785	1	1	0	NA	1	1	1	1	NA	PACERR_exon_chr1:186649785
FAM66C	0.7762	3.2683	2.179	1	NC	No	No	1	FAM66C_exon_chr12:8352303	1	1	0	NA	1	1	1	1	NA	FAM66C_exon_chr12:8352303
LINC00663	0	0.8062	2.1759	1	NC	No	No	1	LINC00663_exon_chr19:19869355	1	1	0	NA	1	1	1	1	NA	LINC00663_exon_chr19:19869355
TSGA10IP	0	0.8062	2.1759	1	NC	No	No	1	TSGA10IP_exon_chr11:65727287	1	1	0	NA	1	1	1	1	NA	TSGA10IP_exon_chr11:65727287
UBL3	14.9198	66.3579	2.1744	0	UP	No	Yes	1	UBL3_exon_chr13:30341444	1	1	0	NA	5	0.7145	0.1038	NA	Both	UBL3_exon_chr13:30341444
DENND3	25.7759	115.387	2.1736	0	UP	No	Yes	1	DENND3_exon_chr8:142202624	1	1	0	NA	3	0.3613	0.0159	-0.3454	Shortening	DENND3_exon_chr8:142202624
C6orf141	20.9607	93.6482	2.1722	0	UP	No	Yes	3	C6orf141_exon_chr6:49518380_x000D_ C6orf141_exon_chr6:49528246_x000D_ C6orf141_exon_chr6:49529416	0.3014_x000D_ 0.1297_x000D_ 0.5688	0.293_x000D_ 0.0583_x000D_ 0.6486	-0.0084_x000D_ -0.0714_x000D_ 0.0798	NA_x000D_ NA_x000D_ NA	1_x000D_ 2_x000D_ 1	1.0_x000D_ NA_x000D_ 1.0	1.0_x000D_ NA_x000D_ 1.0	1.0_x000D_ NA_x000D_ 1.0	NA_x000D_ Shortening_x000D_ NA	C6orf141_exon_chr6:49518380	C6orf141_exon_chr6:49528246	C6orf141_exon_chr6:49529416
GCNT3	2.2922	9.5048	2.1714	0.1422	NC	No	No	1	GCNT3_exon_chr15:59910377	1	1	0	NA	2	NA	NA	NA	NA	GCNT3_exon_chr15:59910377
GLB1L	1.8072	7.6346	2.169	0.2485	NC	No	No	1	GLB1L_exon_chr2:220102069	1	1	0	NA	1	1	1	1	NA	GLB1L_exon_chr2:220102069
KLK13	0.3881	1.5923	2.167	1	NC	No	No	1	KLK13_exon_chr19:51560032	1	1	0	NA	1	1	1	1	NA	KLK13_exon_chr19:51560032
LINC00324	1.1526	5.534	2.1658	0.5913	NC	No	No	1	LINC00324_exon_chr17:8124827	1	1	0	NA	1	1	1	1	NA	LINC00324_exon_chr17:8124827
TMEM88	0.7398	3.1846	2.1649	1	NC	No	No	1	TMEM88_exon_chr17:7758762	1	1	0	NA	1	1	1	1	NA	TMEM88_exon_chr17:7758762
FAM184A	0.7398	3.0514	2.1628	1	NC	No	No	1	FAM184A_exon_chr6:119281349	1	1	0	NA	1	1	1	1	NA	FAM184A_exon_chr6:119281349
H3C4	0.7762	3.1442	2.1608	1	NC	No	No	1	H3C4_exon_chr6:26197514	1	1	0	NA	2	NA	NA	NA	NA	H3C4_exon_chr6:26197514
CACNA1G	2.3053	10.7932	2.1595	0.4391	NC	No	No	1	CACNA1G_exon_chr17:48703377	1	1	0	NA	2	NA	NA	NA	NA	CACNA1G_exon_chr17:48703377
FAM95B1	8.3337	37.4932	2.1588	0.0043	UP	No	No	2	FAM95B1_exon_chr9:42473935_x000D_ FAM95B1_exon_chr9:43027965	0.4921_x000D_ 0.5079	0.5_x000D_ 0.5	0.0079_x000D_ -0.0079	NA_x000D_ NA	1_x000D_ 1	1.0_x000D_ 1.0	1.0_x000D_ 1.0	1.0_x000D_ 1.0	NA_x000D_ NA	FAM95B1_exon_chr9:42473935	FAM95B1_exon_chr9:43027965
TRPM2-AS	0.3881	1.5923	2.1552	1	NC	No	No	1	TRPM2-AS_exon_chr21:45834827	1	1	0	NA	1	1	1	1	NA	TRPM2-AS_exon_chr21:45834827
CLASP1	10.9042	47.2594	2.1538	0	UP	No	Yes	1	CLASP1_exon_chr2:122098523	1	1	0	NA	7	NA	NA	NA	Both	CLASP1_exon_chr2:122098523
LINC00460	0.8978	4.1872	2.1514	0.6373	NC	No	No	1	LINC00460_exon_chr13:107029547	1	1	0	NA	2	NA	NA	NA	NA	LINC00460_exon_chr13:107029547
SAPCD1-AS1	1.6623	8.0107	2.1492	0.2419	NC	No	No	1	SAPCD1-AS1_exon_chr6:31732497	1	1	0	NA	1	1	1	1	NA	SAPCD1-AS1_exon_chr6:31732497
ANKRD20A4-ANKRD20A20P	4.1002	18.4056	2.139	0.0313	UP	No	No	1	ANKRD20A4-ANKRD20A20P_exon_chr9:69481374	1	1	0	NA	1	1	1	1	NA	ANKRD20A4-ANKRD20A20P_exon_chr9:69481374
PTPRK	31.5396	138.988	2.1368	0	UP	Yes	Yes	2	PTPRK_exon_chr6:128291425_x000D_ PTPRK_exon_chr6:128330413	0.765_x000D_ 0.235	0.8933_x000D_ 0.1067	0.1283_x000D_ -0.1283	Up_x000D_ NA	2_x000D_ 1	0.826_x000D_ 1.0	0.1451_x000D_ 1.0	-0.6809_x000D_ 1.0	Shortening_x000D_ NA	PTPRK_exon_chr6:128291425	PTPRK_exon_chr6:128330413
EPDR1	18.2335	81.6262	2.1365	0	UP	No	Yes	1	EPDR1_exon_chr7:37989801	1	1	0	NA	3	0.6274	0.2696	-0.3578	Both	EPDR1_exon_chr7:37989801
SLC6A16	0.3517	1.5432	2.1352	1	NC	No	No	1	SLC6A16_exon_chr19:49793649	1	1	0	NA	1	1	1	1	NA	SLC6A16_exon_chr19:49793649
LINC01011	0.9583	4.2335	2.1341	1	NC	No	No	1	LINC01011_exon_chr6:2990102	1	1	0	NA	1	1	1	1	NA	LINC01011_exon_chr6:2990102
SYNJ1	3.4937	15.492	2.134	0.0185	UP	No	Yes	1	SYNJ1_exon_chr21:34004111	1	1	0	NA	2	NA	NA	NA	Shortening	SYNJ1_exon_chr21:34004111
MSRB3	22.6972	101.031	2.1312	0	UP	No	Yes	1	MSRB3_exon_chr12:65856934	1	1	0	NA	2	0.3224	0.032	-0.2905	Shortening	MSRB3_exon_chr12:65856934
SKA2	334.659	1464.39	2.1301	0	UP	No	Yes	1	SKA2_exon_chr17:57189706	1	1	0	NA	13	0.3125	0.2129	-0.0996	Shortening	SKA2_exon_chr17:57189706
AFG1L	1.7839	8.9003	2.1279	0.1513	NC	No	No	1	AFG1L_exon_chr6:108843499	1	1	0	NA	1	1	1	1	NA	AFG1L_exon_chr6:108843499
KATNAL1	18.3181	81.3583	2.1273	0	UP	No	Yes	1	KATNAL1_exon_chr13:30782875	1	1	0	NA	6	0.7233	0.0858	-0.6374	Shortening	KATNAL1_exon_chr13:30782875
ZNF669	8.7452	37.585	2.1235	0.0013	UP	No	No	1	ZNF669_exon_chr1:247264621	1	1	0	NA	3	NA	NA	NA	NA	ZNF669_exon_chr1:247264621
NRG2	1.8072	7.3863	2.1228	0.1978	NC	No	No	1	NRG2_exon_chr5:139228282	1	1	0	NA	1	1	1	1	NA	NRG2_exon_chr5:139228282
FRRS1	7.6309	34.0008	2.1228	0.0019	UP	No	Yes	1	FRRS1_exon_chr1:100174676	1	1	0	NA	3	NA	NA	NA	Both	FRRS1_exon_chr1:100174676
MTURN	7.9346	36.016	2.1052	0.0007	UP	No	Yes	1	MTURN_exon_chr7:30197053	1	1	0	NA	2	NA	NA	NA	Shortening	MTURN_exon_chr7:30197053
MMP9	0.3517	1.5027	2.1013	1	NC	No	No	1	MMP9_exon_chr20:44644888	1	1	0	NA	1	1	1	1	NA	MMP9_exon_chr20:44644888
HOXD3	0.3881	1.5027	2.0999	1	NC	No	No	1	HOXD3_exon_chr2:177036244	1	1	0	NA	1	1	1	1	NA	HOXD3_exon_chr2:177036244
TMEM37	1.9405	7.5627	2.0995	0.2005	NC	No	No	1	TMEM37_exon_chr2:120194464	1	1	0	NA	2	NA	NA	NA	NA	TMEM37_exon_chr2:120194464
LOC101929372	0.3881	1.5027	2.0992	1	NC	No	No	1	LOC101929372_exon_chr22:18071958	1	1	0	NA	1	1	1	1	NA	LOC101929372_exon_chr22:18071958
CSF2RA	5.943	24.0665	2.0992	0.0246	UP	No	No	2	CSF2RA_exon_chrX:1428294_x000D_ CSF2RA_exon_chrY:1378294	0.3041_x000D_ 0.6959	0.4381_x000D_ 0.5619	0.1339_x000D_ -0.1339	Up_x000D_ NA	1_x000D_ 1	1.0_x000D_ 1.0	1.0_x000D_ 1.0	1.0_x000D_ 1.0	NA_x000D_ NA	CSF2RA_exon_chrX:1428294	CSF2RA_exon_chrY:1378294
PRNCR1	1.1643	4.615	2.0985	0.9947	NC	No	No	1	PRNCR1_exon_chr8:128092118	1	1	0	NA	1	1	1	1	NA	PRNCR1_exon_chr8:128092118
HERC6	1.1526	5.2621	2.0969	0.2768	NC	No	No	2	HERC6_exon_chr4:89334228_x000D_ HERC6_exon_chr4:89363385	0.0_x000D_ 1.0	0.2577_x000D_ 0.7423	0.2577_x000D_ -0.2577	NA_x000D_ NA	1_x000D_ 1	1.0_x000D_ 1.0	1.0_x000D_ 1.0	1.0_x000D_ 1.0	NA_x000D_ NA	HERC6_exon_chr4:89334228	HERC6_exon_chr4:89363385
GATA2	10.2873	44.5536	2.0958	0.0001	UP	No	No	1	GATA2_exon_chr3:128200161	1	1	0	NA	3	NA	NA	NA	NA	GATA2_exon_chr3:128200161
ULK4P1	11.425	48.4182	2.0948	0.0941	UP	No	No	3	ULK4P1_exon_chr15:30423330_x000D_ ULK4P1_exon_chr15:30892304_x000D_ ULK4P1_exon_chr15:32699418	0.3333_x000D_ 0.3333_x000D_ 0.3333	0.3333_x000D_ 0.3333_x000D_ 0.3333	0.0_x000D_ 0.0_x000D_ 0.0	NA_x000D_ NA_x000D_ NA	1_x000D_ 1_x000D_ 1	1.0_x000D_ 1.0_x000D_ 1.0	1.0_x000D_ 1.0_x000D_ 1.0	1.0_x000D_ 1.0_x000D_ 1.0	NA_x000D_ NA_x000D_ NA	ULK4P1_exon_chr15:30423330	ULK4P1_exon_chr15:30892304	ULK4P1_exon_chr15:32699418
BRI3BP	304.5	1304.33	2.0937	0	UP	No	Yes	1	BRI3BP_exon_chr12:125509536	1	1	0	NA	5	0.4111	0.0357	-0.3753	Both	BRI3BP_exon_chr12:125509536
MIR193BHG	0.8978	3.9243	2.0882	1	NC	No	No	1	MIR193BHG_exon_chr16:14419869	1	1	0	NA	1	1	1	1	NA	MIR193BHG_exon_chr16:14419869
RAET1E	0.7645	3.6961	2.0843	0.9098	NC	No	No	1	RAET1E_exon_chr6:150205640	1	1	0	NA	2	NA	NA	NA	NA	RAET1E_exon_chr6:150205640
ETV6	3.3363	14.6832	2.0833	0.065	UP	No	No	1	ETV6_exon_chr12:12043874	1	1	0	NA	3	NA	NA	NA	NA	ETV6_exon_chr12:12043874
SHLD1	7.2663	31.1143	2.0787	0.0007	UP	No	No	2	SHLD1_exon_chr20:5753777_x000D_ SHLD1_exon_chr20:5843669	0.8632_x000D_ 0.1368	0.8797_x000D_ 0.1203	0.0165_x000D_ -0.0165	NA_x000D_ NA	1_x000D_ 1	1.0_x000D_ 1.0	1.0_x000D_ 1.0	1.0_x000D_ 1.0	NA_x000D_ NA	SHLD1_exon_chr20:5753777	SHLD1_exon_chr20:5843669
RPEL1	0.7762	3.0082	2.078	1	NC	No	No	1	RPEL1_exon_chr10:105005643	1	1	0	NA	1	1	1	1	NA	RPEL1_exon_chr10:105005643
ZNF155	0.5097	2.4448	2.0773	1	NC	No	No	1	ZNF155_exon_chr19:44500244	1	1	0	NA	1	1	1	1	NA	ZNF155_exon_chr19:44500244
ROPN1B	0.6429	2.6903	2.0719	1	NC	No	No	1	ROPN1B_exon_chr3:125702096	1	1	0	NA	1	1	1	1	NA	ROPN1B_exon_chr3:125702096
SGPP2	0.3881	1.4709	2.071	1	NC	No	No	1	SGPP2_exon_chr2:223423065	1	1	0	NA	1	1	1	1	NA	SGPP2_exon_chr2:223423065
SLC25A21-AS1	2.4502	9.8803	2.0697	0.2039	NC	No	No	1	SLC25A21-AS1_exon_chr14:37641230	1	1	0	NA	1	1	1	1	NA	SLC25A21-AS1_exon_chr14:37641230
PDE7A	6.7826	30.3137	2.068	0.0037	UP	No	Yes	1	PDE7A_exon_chr8:66631730	1	1	0	NA	3	NA	NA	NA	Shortening	PDE7A_exon_chr8:66631730
ODF3B	1.3827	5.4498	2.0648	0.6028	NC	No	No	1	ODF3B_exon_chr22:50968989	1	1	0	NA	1	1	1	1	NA	ODF3B_exon_chr22:50968989
MARVELD2	8.5666	36.538	2.0621	0.1948	NC	No	Yes	1	MARVELD2_exon_chr5:68737358	1	1	0	NA	5	NA	NA	NA	Both	MARVELD2_exon_chr5:68737358
TAF13	9.498	39.2342	2.0618	0.0001	UP	Yes	No	2	TAF13_exon_chr1:109607315_x000D_ TAF13_exon_chr1:109617687	0.1594_x000D_ 0.8406	0.8084_x000D_ 0.1916	0.649_x000D_ -0.649	Up_x000D_ NA	1_x000D_ 1	1.0_x000D_ 1.0	1.0_x000D_ 1.0	1.0_x000D_ 1.0	NA_x000D_ NA	TAF13_exon_chr1:109607315	TAF13_exon_chr1:109617687
ZSWIM8-AS1	1.2495	5.2621	2.0615	0.7526	NC	No	No	1	ZSWIM8-AS1_exon_chr10:75557347	1	1	0	NA	1	1	1	1	NA	ZSWIM8-AS1_exon_chr10:75557347
AADAC	3.3247	14.7777	2.0594	0.0972	UP	No	No	1	AADAC_exon_chr3:151545363	1	1	0	NA	2	NA	NA	NA	NA	AADAC_exon_chr3:151545363
SNX4	40.5053	169.791	2.0584	0	UP	No	Yes	2	SNX4_exon_chr3:125166670_x000D_ SNX4_exon_chr3:125172799	0.7875_x000D_ 0.2125	0.7761_x000D_ 0.2239	-0.0114_x000D_ 0.0114	NA_x000D_ NA	1_x000D_ 3	1.0_x000D_ 0.708	1.0_x000D_ 0.0501	1.0_x000D_ -0.6579	NA_x000D_ Shortening	SNX4_exon_chr3:125166670	SNX4_exon_chr3:125172799
ZNF430	6.9255	27.9055	2.0557	0.0207	UP	No	Yes	1	ZNF430_exon_chr19:21239436	1	1	0	NA	2	NA	NA	NA	Shortening	ZNF430_exon_chr19:21239436
DPYD	0.3881	1.439	2.0506	1	NC	No	No	1	DPYD_exon_chr1:97544702	1	1	0	NA	1	1	1	1	NA	DPYD_exon_chr1:97544702
DCAF6	63.5872	262.3	2.0472	0	UP	No	Yes	1	DCAF6_exon_chr1:168044608	1	1	0	NA	3	0.8678	0.2639	-0.6039	Shortening	DCAF6_exon_chr1:168044608
CENPI	10.99	45.0796	2.0444	0.0001	UP	No	Yes	3	CENPI_exon_chrX:100357262_x000D_ CENPI_exon_chrX:100402931_x000D_ CENPI_exon_chrX:100417821	0.2475_x000D_ 0.1457_x000D_ 0.6068	0.201_x000D_ 0.1397_x000D_ 0.6592	-0.0464_x000D_ -0.006_x000D_ 0.0524	NA_x000D_ NA_x000D_ NA	1_x000D_ 1_x000D_ 2	1.0_x000D_ 1.0_x000D_ NA	1.0_x000D_ 1.0_x000D_ NA	1.0_x000D_ 1.0_x000D_ NA	NA_x000D_ NA_x000D_ Shortening	CENPI_exon_chrX:100357262	CENPI_exon_chrX:100402931	CENPI_exon_chrX:100417821
MED12L	1.031	4.1149	2.0433	1	NC	No	No	1	MED12L_exon_chr3:151150539	1	1	0	NA	2	NA	NA	NA	NA	MED12L_exon_chr3:151150539
CELSR3	0.7645	3.7366	2.0432	0.4404	NC	No	No	1	CELSR3_exon_chr3:48675665	1	1	0	NA	1	1	1	1	NA	CELSR3_exon_chr3:48675665
KIAA1328	0.6429	2.6094	2.0398	1	NC	No	No	2	KIAA1328_exon_chr18:34465519_x000D_ KIAA1328_exon_chr18:34801979	0.0_x000D_ 1.0	0.7898_x000D_ 0.2102	0.7898_x000D_ -0.7898	NA_x000D_ NA	1_x000D_ 1	1.0_x000D_ 1.0	1.0_x000D_ 1.0	1.0_x000D_ 1.0	NA_x000D_ NA	KIAA1328_exon_chr18:34465519	KIAA1328_exon_chr18:34801979
COG3	11.1734	47.0453	2.0349	0.0003	UP	No	Yes	1	COG3_exon_chr13:46108836	1	1	0	NA	4	NA	NA	NA	Both	COG3_exon_chr13:46108836
TSGA10	3.7973	16.4599	2.0346	0.027	UP	No	No	2	TSGA10_exon_chr2:99614684_x000D_ TSGA10_exon_chr2:99764811	0.0_x000D_ 1.0	0.1284_x000D_ 0.8716	0.1284_x000D_ -0.1284	NA_x000D_ NA	1_x000D_ 1	1.0_x000D_ 1.0	1.0_x000D_ 1.0	1.0_x000D_ 1.0	NA_x000D_ NA	TSGA10_exon_chr2:99614684	TSGA10_exon_chr2:99764811
TBC1D9	68.4644	280.068	2.0314	0	UP	No	Yes	1	TBC1D9_exon_chr4:141544071	1	1	0	NA	2	0.6041	0.0438	-0.5603	Shortening	TBC1D9_exon_chr4:141544071
LOC102725021	0.8978	3.7566	2.0277	0.9724	NC	No	No	2	LOC102725021_exon_chr15:30902255_x000D_ LOC102725021_exon_chr15:30917981	1.0_x000D_ 0.0	1.0_x000D_ 0.0	0.0_x000D_ 0.0	NA_x000D_ NA	1_x000D_ 1	1.0_x000D_ 1.0	1.0_x000D_ 1.0	1.0_x000D_ 1.0	NA_x000D_ NA	LOC102725021_exon_chr15:30902255	LOC102725021_exon_chr15:30917981
ANKRD6	0.7762	2.8781	2.0257	1	NC	No	No	1	ANKRD6_exon_chr6:90340151	1	1	0	NA	1	1	1	1	NA	ANKRD6_exon_chr6:90340151
COL4A5	6.999	27.898	2.0217	0.0005	UP	No	Yes	1	COL4A5_exon_chrX:107939526	1	1	0	NA	5	NA	NA	NA	Both	COL4A5_exon_chrX:107939526
LPP	35.3613	144.771	2.0214	0	UP	No	Yes	1	LPP_exon_chr3:188592138	1	1	0	NA	2	0.9251	0.0997	-0.8254	Shortening	LPP_exon_chr3:188592138
KIAA1217	8.7464	35.3595	2.0192	0.0032	UP	No	Yes	2	KIAA1217_exon_chr10:24831811_x000D_ KIAA1217_exon_chr10:24833909	0.0735_x000D_ 0.9265	0.1268_x000D_ 0.8732	0.0532_x000D_ -0.0532	NA_x000D_ NA	5_x000D_ 1	NA_x000D_ 1.0	NA_x000D_ 1.0	NA_x000D_ 1.0	Both_x000D_ NA	KIAA1217_exon_chr10:24831811	KIAA1217_exon_chr10:24833909
SELL	1.7586	6.9443	2.0179	0.8286	NC	No	No	1	SELL_exon_chr1:169660943	1	1	0	NA	3	NA	NA	NA	NA	SELL_exon_chr1:169660943
FAM160B1	66.6218	272.037	2.0179	0	UP	No	No	1	FAM160B1_exon_chr10:116621193	1	1	0	NA	1	1	1	1	NA	FAM160B1_exon_chr10:116621193
SH3RF2	13.3446	54.7291	2.0132	0	UP	No	Yes	1	SH3RF2_exon_chr5:145441988	1	1	0	NA	2	NA	NA	NA	Shortening	SH3RF2_exon_chr5:145441988
SPRY3	0.6066	2.5749	2.0125	1	NC	No	No	1	SPRY3_exon_chrY:59106433	1	1	0	NA	1	1	1	1	NA	SPRY3_exon_chrY:59106433
PCAT19	0.2548	1.3754	2.0112	1	NC	No	No	1	PCAT19_exon_chr19:42006559	1	1	0	NA	1	1	1	1	NA	PCAT19_exon_chr19:42006559
TMEM106A	2.3046	9.23	2.0111	0.1668	NC	No	No	1	TMEM106A_exon_chr17:41369699	1	1	0	NA	1	1	1	1	NA	TMEM106A_exon_chr17:41369699
SNORD13	2.3651	9.3483	2.0094	0.2138	NC	No	No	1	SNORD13_exon_chr8:33370992	1	1	0	NA	2	NA	NA	NA	NA	SNORD13_exon_chr8:33370992
LIPG	1.6623	7.039	2.0089	0.7864	NC	No	No	1	LIPG_exon_chr18:47116870	1	1	0	NA	2	NA	NA	NA	NA	LIPG_exon_chr18:47116870
TMEM61	3.6028	14.4726	2.0072	0.1216	NC	No	No	1	TMEM61_exon_chr1:55457508	1	1	0	NA	1	1	1	1	NA	TMEM61_exon_chr1:55457508
RASA2	7.6309	31.4753	2.0038	0.0012	UP	No	Yes	2	RASA2_exon_chr3:141328718_x000D_ RASA2_exon_chr3:141331124	0.0_x000D_ 1.0	0.3412_x000D_ 0.6588	0.3412_x000D_ -0.3412	Up_x000D_ Down	4_x000D_ 1	NA_x000D_ 1.0	NA_x000D_ 1.0	NA_x000D_ 1.0	Both_x000D_ NA	RASA2_exon_chr3:141328718	RASA2_exon_chr3:141331124
C1orf116	2.4743	9.4291	2.0035	0.1912	NC	No	No	1	C1orf116_exon_chr1:207196825	1	1	0	NA	3	NA	NA	NA	NA	C1orf116_exon_chr1:207196825
TSC22D3	13.5369	53.0099	2.0007	0.0003	UP	No	No	1	TSC22D3_exon_chrX:106957979	1	1	0	NA	1	1	1	1	NA	TSC22D3_exon_chrX:106957979
FBLIM1	0.8978	3.7047	1.9977	1	NC	No	No	1	FBLIM1_exon_chr1:16111042	1	1	0	NA	1	1	1	1	NA	FBLIM1_exon_chr1:16111042
CRIM1	22.397	91.9302	1.9877	0	UP	No	Yes	1	CRIM1_exon_chr2:36775667	1	1	0	NA	6	NA	NA	NA	Both	CRIM1_exon_chr2:36775667
LOC646736	3.0931	11.8534	1.9823	0.2631	NC	No	No	1	LOC646736_exon_chr2:227044515	1	1	0	NA	1	1	1	1	NA	LOC646736_exon_chr2:227044515
HAGLR	0.5097	2.3811	1.9782	1	NC	No	No	1	HAGLR_exon_chr2:177041420	1	1	0	NA	2	NA	NA	NA	NA	HAGLR_exon_chr2:177041420
LINC00960	1.8313	6.9357	1.9782	0.888	NC	No	No	2	LINC00960_exon_chr3:75727983_x000D_ LINC00960_exon_chrUn:gl000222	0.4038_x000D_ 0.5962	0.5_x000D_ 0.5	0.0962_x000D_ -0.0962	NA_x000D_ NA	1_x000D_ 1	1.0_x000D_ 1.0	1.0_x000D_ 1.0	1.0_x000D_ 1.0	NA_x000D_ NA	LINC00960_exon_chr3:75727983	LINC00960_exon_chrUn:gl000222
DISP2	4.9128	19.1968	1.9781	0.0279	UP	No	Yes	1	DISP2_exon_chr15:40659258	1	1	0	NA	2	NA	NA	NA	Shortening	DISP2_exon_chr15:40659258
GABPB2	16.2799	64.7979	1.9683	0	UP	No	Yes	2	GABPB2_exon_chr1:151089867_x000D_ GABPB2_exon_chr1:151090432	0.1476_x000D_ 0.8524	0.0822_x000D_ 0.9178	-0.0655_x000D_ 0.0655	NA_x000D_ NA	1_x000D_ 3	1.0_x000D_ NA	1.0_x000D_ NA	1.0_x000D_ NA	NA_x000D_ Both	GABPB2_exon_chr1:151089867	GABPB2_exon_chr1:151090432
SAMD11	1.6623	7.0685	1.968	0.2623	NC	No	No	1	SAMD11_exon_chr1:879287	1	1	0	NA	1	1	1	1	NA	SAMD11_exon_chr1:879287
PIP5KL1	3.493	13.3136	1.9679	0.1514	NC	No	Yes	1	PIP5KL1_exon_chr9:130684393	1	1	0	NA	2	NA	NA	NA	Shortening	PIP5KL1_exon_chr9:130684393
CTF1	1.1643	4.0484	1.9648	1	NC	No	No	1	CTF1_exon_chr16:30913398	1	1	0	NA	1	1	1	1	NA	CTF1_exon_chr16:30913398
PROM2	2.5718	10.155	1.9646	0.1144	NC	No	No	1	PROM2_exon_chr2:95954971	1	1	0	NA	2	NA	NA	NA	NA	PROM2_exon_chr2:95954971
SLC40A1	0.7398	2.6499	1.958	1	NC	No	No	1	SLC40A1_exon_chr2:190426917	1	1	0	NA	1	1	1	1	NA	SLC40A1_exon_chr2:190426917
SMAP2	11.9612	46.8979	1.9535	0	UP	No	Yes	1	SMAP2_exon_chr1:40887647	1	1	0	NA	2	NA	NA	NA	Shortening	SMAP2_exon_chr1:40887647
CLEC4A	0.2548	1.3436	1.952	1	NC	No	No	1	CLEC4A_exon_chr12:8290735	1	1	0	NA	1	1	1	1	NA	CLEC4A_exon_chr12:8290735
GOLGA7B	1.7592	7.1436	1.9473	1	NC	No	No	1	GOLGA7B_exon_chr10:99625346	1	1	0	NA	2	NA	NA	NA	NA	GOLGA7B_exon_chr10:99625346
BCL2L11	35.0707	136.8	1.9464	0	UP	No	Yes	1	BCL2L11_exon_chr2:111921709	1	1	0	NA	6	0.9124	0.207	-0.7054	Both	BCL2L11_exon_chr2:111921709
CCDC30	5.4705	20.3958	1.943	0.0341	UP	No	No	1	CCDC30_exon_chr1:42938792	1	1	0	NA	1	1	1	1	NA	CCDC30_exon_chr1:42938792
TMEM171	2.5347	9.1982	1.9403	0.2153	NC	No	No	1	TMEM171_exon_chr5:72427364	1	1	0	NA	1	1	1	1	NA	TMEM171_exon_chr5:72427364
PPFIBP2	1.031	3.858	1.9336	1	NC	No	No	1	PPFIBP2_exon_chr11:7674254	1	1	0	NA	1	1	1	1	NA	PPFIBP2_exon_chr11:7674254
PDCL2	0.7645	3.176	1.9336	1	NC	No	No	1	PDCL2_exon_chr4:56422878	1	1	0	NA	1	1	1	1	NA	PDCL2_exon_chr4:56422878
LOC729080	14.2783	55.402	1.93	0	UP	No	No	1	LOC729080_exon_chr5:141276260	1	1	0	NA	1	1	1	1	NA	LOC729080_exon_chr5:141276260
NOCT	4.0034	15.6393	1.9298	0.0412	UP	No	No	1	NOCT_exon_chr4:139965792	1	1	0	NA	1	1	1	1	NA	NOCT_exon_chr4:139965792
LOC171391	2.2442	8.6263	1.9228	0.2668	NC	No	No	1	LOC171391_exon_chr11:783529	1	1	0	NA	1	1	1	1	NA	LOC171391_exon_chr11:783529
FRK	13.186	50.1703	1.9205	0.0002	UP	No	Yes	1	FRK_exon_chr6:116263788	1	1	0	NA	6	NA	NA	NA	Both	FRK_exon_chr6:116263788
ZC4H2	7.3877	27.8545	1.9163	0.0074	UP	No	Yes	1	ZC4H2_exon_chrX:64137776	1	1	0	NA	2	NA	NA	NA	Shortening	ZC4H2_exon_chrX:64137776
STIMATE-MUSTN1	10.7716	40.1209	1.9155	0.0001	UP	No	Yes	2	STIMATE-MUSTN1_exon_chr3:52867446_x000D_ STIMATE-MUSTN1_exon_chr3:52874626	0.3104_x000D_ 0.6896	0.0957_x000D_ 0.9043	-0.2148_x000D_ 0.2148	NA_x000D_ Up	2_x000D_ 1	NA_x000D_ 1.0	NA_x000D_ 1.0	NA_x000D_ 1.0	Shortening_x000D_ NA	STIMATE-MUSTN1_exon_chr3:52867446	STIMATE-MUSTN1_exon_chr3:52874626
RNF24	4.8887	18.1997	1.9073	0.0585	UP	No	No	1	RNF24_exon_chr20:3914848	1	1	0	NA	3	NA	NA	NA	NA	RNF24_exon_chr20:3914848
NRP1	1.1526	4.5427	1.9061	0.9992	NC	No	No	1	NRP1_exon_chr10:33486637	1	1	0	NA	1	1	1	1	NA	NRP1_exon_chr10:33486637
H3C12	0.3881	1.3641	1.9036	1	NC	No	No	1	H3C12_exon_chr6:27858604	1	1	0	NA	1	1	1	1	NA	H3C12_exon_chr6:27858604
OR51I1	4.3674	16.5845	1.9033	0.0736	UP	No	No	1	OR51I1_exon_chr11:5462783	1	1	0	NA	1	1	1	1	NA	OR51I1_exon_chr11:5462783
RBAK-RBAKDN	2.7175	10.5623	1.8983	0.171	NC	No	No	1	RBAK-RBAKDN_exon_chr7:5112552	1	1	0	NA	1	1	1	1	NA	RBAK-RBAKDN_exon_chr7:5112552
SCARNA14	2.9112	10.9207	1.8974	0.1681	NC	No	No	1	SCARNA14_exon_chr15:66639680	1	1	0	NA	1	1	1	1	NA	SCARNA14_exon_chr15:66639680
FAM229B	14.8339	53.8284	1.8963	0.0003	UP	No	No	1	FAM229B_exon_chr6:112421872	1	1	0	NA	1	1	1	1	NA	FAM229B_exon_chr6:112421872
SATB2-AS1	0	0.682	1.8941	1	NC	No	No	1	SATB2-AS1_exon_chr2:200334329	1	1	0	NA	1	1	1	1	NA	SATB2-AS1_exon_chr2:200334329
ARNTL	2.2936	9.5879	1.8924	0.1712	NC	No	No	1	ARNTL_exon_chr11:13408142	1	1	0	NA	2	NA	NA	NA	NA	ARNTL_exon_chr11:13408142
LINC01833	1.2495	4.6755	1.8921	0.7275	NC	No	No	1	LINC01833_exon_chr2:45158616	1	1	0	NA	1	1	1	1	NA	LINC01833_exon_chr2:45158616
GARS1-DT	3.9181	14.4721	1.8915	0.0568	UP	Yes	No	2	GARS1-DT_exon_chr7:30590397_x000D_ GARS1-DT_exon_chr7:30608605	0.1303_x000D_ 0.8697	0.0205_x000D_ 0.9795	-0.1098_x000D_ 0.1098	NA_x000D_ Up	1_x000D_ 1	1.0_x000D_ 1.0	1.0_x000D_ 1.0	1.0_x000D_ 1.0	NA_x000D_ NA	GARS1-DT_exon_chr7:30590397	GARS1-DT_exon_chr7:30608605
NOSTRIN	0.6429	2.358	1.8881	1	NC	No	No	1	NOSTRIN_exon_chr2:169721343	1	1	0	NA	1	1	1	1	NA	NOSTRIN_exon_chr2:169721343
MAN1A1	113.242	415.157	1.8856	0	UP	No	Yes	1	MAN1A1_exon_chr6:119501110	1	1	0	NA	5	0.9395	0.128	-0.8116	Shortening	MAN1A1_exon_chr6:119501110
LOC102723385	1.1526	4.4936	1.8845	0.9551	NC	No	No	1	LOC102723385_exon_chr16:19074217	1	1	0	NA	1	1	1	1	NA	LOC102723385_exon_chr16:19074217
MRAP2	1.2859	4.7073	1.884	0.8896	NC	No	No	1	MRAP2_exon_chr6:84798809	1	1	0	NA	1	1	1	1	NA	MRAP2_exon_chr6:84798809
PPM1N	3.1783	11.8163	1.8836	0.0615	UP	No	No	1	PPM1N_exon_chr19:46005274	1	1	0	NA	3	NA	NA	NA	NA	PPM1N_exon_chr19:46005274
SERPINB9	22.5628	82.6069	1.8824	0	UP	No	Yes	1	SERPINB9_exon_chr6:2890804	1	1	0	NA	6	NA	NA	NA	Both	SERPINB9_exon_chr6:2890804
LOC101928764	0	0.682	1.8801	1	NC	No	No	1	LOC101928764_exon_chr13:21861661	1	1	0	NA	1	1	1	1	NA	LOC101928764_exon_chr13:21861661
COX10-AS1	0.7762	2.5631	1.8756	1	NC	No	No	1	COX10-AS1_exon_chr17:13933888	1	1	0	NA	2	NA	NA	NA	NA	COX10-AS1_exon_chr17:13933888
C6orf120	17.7959	65.2302	1.8674	0	UP	No	Yes	1	C6orf120_exon_chr6:170102207	1	1	0	NA	7	0.8468	0.1204	-0.7264	Both	C6orf120_exon_chr6:170102207
MYPN	0	0.682	1.867	1	NC	No	No	1	MYPN_exon_chr10:69970042	1	1	0	NA	1	1	1	1	NA	MYPN_exon_chr10:69970042
NDFIP1	157.104	574.819	1.8668	0	UP	No	Yes	1	NDFIP1_exon_chr5:141531295	1	1	0	NA	5	0.6091	0.0498	-0.5593	Shortening	NDFIP1_exon_chr5:141531295
LOC441155	1.31	4.716	1.8637	1	NC	No	No	1	LOC441155_exon_chr6:66011913	1	1	0	NA	1	1	1	1	NA	LOC441155_exon_chr6:66011913
NFE4	0	0.682	1.8633	1	NC	No	No	1	NFE4_exon_chr7:102618827	1	1	0	NA	1	1	1	1	NA	NFE4_exon_chr7:102618827
TNFRSF13C	0.6429	2.3175	1.8622	1	NC	No	No	1	TNFRSF13C_exon_chr22:42321558	1	1	0	NA	1	1	1	1	NA	TNFRSF13C_exon_chr22:42321558
KIAA0319	3.0692	11.5887	1.8621	0.2384	NC	No	No	2	KIAA0319_exon_chr6:24547571_x000D_ KIAA0319_exon_chr6:24554859	0.5414_x000D_ 0.4586	0.754_x000D_ 0.246	0.2126_x000D_ -0.2126	NA_x000D_ NA	1_x000D_ 1	1.0_x000D_ 1.0	1.0_x000D_ 1.0	1.0_x000D_ 1.0	NA_x000D_ NA	KIAA0319_exon_chr6:24547571	KIAA0319_exon_chr6:24554859
SYCP2L	3.8811	13.5296	1.8558	0.1814	NC	No	No	2	SYCP2L_exon_chr6:10894099_x000D_ SYCP2L_exon_chr6:10974184	0.635_x000D_ 0.365	0.4091_x000D_ 0.5909	-0.2259_x000D_ 0.2259	NA_x000D_ NA	1_x000D_ 1	1.0_x000D_ 1.0	1.0_x000D_ 1.0	1.0_x000D_ 1.0	NA_x000D_ NA	SYCP2L_exon_chr6:10894099	SYCP2L_exon_chr6:10974184
RGMB	16.3748	58.0895	1.8551	0	UP	No	Yes	1	RGMB_exon_chr5:98128788	1	1	0	NA	3	NA	NA	NA	Shortening	RGMB_exon_chr5:98128788
LINC02008	18.5221	66.141	1.8537	0	UP	No	No	1	LINC02008_exon_chr3:82465270	1	1	0	NA	1	1	1	1	NA	LINC02008_exon_chr3:82465270
NR6A1	15.6493	57.2988	1.8528	0.0001	UP	No	Yes	1	NR6A1_exon_chr9:127285072	1	1	0	NA	4	NA	NA	NA	Both	NR6A1_exon_chr9:127285072
LINC00863	1.2742	5.2334	1.8481	1	NC	No	No	1	LINC00863_exon_chr10:89102167	1	1	0	NA	1	1	1	1	NA	LINC00863_exon_chr10:89102167
RNF44	72.3924	259.248	1.8444	0	UP	No	Yes	1	RNF44_exon_chr5:175956091	1	1	0	NA	4	0.5112	0.0787	-0.4325	Shortening	RNF44_exon_chr5:175956091
RNASEL	1.4068	4.8924	1.8442	1	NC	No	No	1	RNASEL_exon_chr1:182544713	1	1	0	NA	1	1	1	1	NA	RNASEL_exon_chr1:182544713
FAM47E	0.7762	2.5226	1.8403	1	NC	No	No	1	FAM47E_exon_chr4:77204533	1	1	0	NA	1	1	1	1	NA	FAM47E_exon_chr4:77204533
LOC729970	1.031	3.5052	1.8387	1	NC	No	No	1	LOC729970_exon_chr1:95428480	1	1	0	NA	1	1	1	1	NA	LOC729970_exon_chr1:95428480
LZTS1	3.0815	11.1687	1.8385	0.1472	NC	No	No	1	LZTS1_exon_chr8:20107874	1	1	0	NA	1	1	1	1	NA	LZTS1_exon_chr8:20107874
SHD	2.5106	8.5453	1.8362	0.2452	NC	No	No	1	SHD_exon_chr19:4290443	1	1	0	NA	1	1	1	1	NA	SHD_exon_chr19:4290443
MAP2	3.1049	10.7963	1.8339	0.2373	NC	No	No	1	MAP2_exon_chr2:210594905	1	1	0	NA	2	NA	NA	NA	NA	MAP2_exon_chr2:210594905
LINC02361	3.2031	11.9177	1.8327	0.2736	NC	No	No	1	LINC02361_exon_chr12:132672246	1	1	0	NA	1	1	1	1	NA	LINC02361_exon_chr12:132672246
NPHP3-ACAD11	2.5354	9.1377	1.8323	0.3341	NC	No	No	1	NPHP3-ACAD11_exon_chr3:132400934	1	1	0	NA	2	NA	NA	NA	NA	NPHP3-ACAD11_exon_chr3:132400934
SGSM1	0.7762	2.4853	1.83	1	NC	No	No	1	SGSM1_exon_chr22:25320152	1	1	0	NA	1	1	1	1	NA	SGSM1_exon_chr22:25320152
HOXA1	1.2859	4.5687	1.8299	1	NC	No	No	1	HOXA1_exon_chr7:27134414	1	1	0	NA	1	1	1	1	NA	HOXA1_exon_chr7:27134414
SLC44A5	1.4075	5.4677	1.8271	0.4319	NC	No	No	1	SLC44A5_exon_chr1:75669518	1	1	0	NA	2	NA	NA	NA	NA	SLC44A5_exon_chr1:75669518
LINC01909	0.7645	2.9735	1.8249	1	NC	No	No	1	LINC01909_exon_chr18:68019214	1	1	0	NA	1	1	1	1	NA	LINC01909_exon_chr18:68019214
DNAL1	10.1286	35.4104	1.8224	0.0026	UP	No	No	1	DNAL1_exon_chr14:74162604	1	1	0	NA	4	NA	NA	NA	NA	DNAL1_exon_chr14:74162604
DRD4	1.674	5.8723	1.8183	0.3858	NC	No	No	1	DRD4_exon_chr11:640400	1	1	0	NA	1	1	1	1	NA	DRD4_exon_chr11:640400
PCDHGA1	3.493	11.8686	1.8145	0.1257	NC	No	No	1	PCDHGA1_exon_chr5:140890513	1	1	0	NA	1	1	1	1	NA	PCDHGA1_exon_chr5:140890513
SLC6A20	0	0.6416	1.8144	1	NC	No	No	1	SLC6A20_exon_chr3:45800619	1	1	0	NA	1	1	1	1	NA	SLC6A20_exon_chr3:45800619
RGMB-AS1	1.031	3.5138	1.8141	1	NC	No	No	1	RGMB-AS1_exon_chr5:98106888	1	1	0	NA	1	1	1	1	NA	RGMB-AS1_exon_chr5:98106888
LSM11	8.9271	30.7708	1.814	0.0232	UP	No	Yes	1	LSM11_exon_chr5:157181861	1	1	0	NA	2	NA	NA	NA	Shortening	LSM11_exon_chr5:157181861
PRSS23	11.4763	41.0288	1.8129	0.0006	UP	No	No	1	PRSS23_exon_chr11:86518672	1	1	0	NA	1	1	1	1	NA	PRSS23_exon_chr11:86518672
TRHDE-AS1	3.2883	12.3187	1.8093	0.214	NC	No	No	1	TRHDE-AS1_exon_chr12:72649554	1	1	0	NA	2	NA	NA	NA	NA	TRHDE-AS1_exon_chr12:72649554
LINC01351	0	0.6416	1.804	1	NC	No	No	1	LINC01351_exon_chr1:190449474	1	1	0	NA	1	1	1	1	NA	LINC01351_exon_chr1:190449474
POU2F1	15.538	53.0069	1.8009	0.0002	UP	No	Yes	1	POU2F1_exon_chr1:167384736	1	1	0	NA	3	NA	NA	NA	Shortening	POU2F1_exon_chr1:167384736
LY6K	0.5097	1.9652	1.7976	1	NC	No	No	1	LY6K_exon_chr8:143784261	1	1	0	NA	1	1	1	1	NA	LY6K_exon_chr8:143784261
CEBPA-DT	0.7398	2.3985	1.7953	1	NC	No	No	1	CEBPA-DT_exon_chr19:33793726	1	1	0	NA	1	1	1	1	NA	CEBPA-DT_exon_chr19:33793726
SMURF1	36.9048	131.323	1.795	0	UP	No	Yes	1	SMURF1_exon_chr7:98628306	1	1	0	NA	2	0.7554	0.0962	-0.6591	Shortening	SMURF1_exon_chr7:98628306
DPF3	1.9893	6.8547	1.7943	1	NC	No	No	1	DPF3_exon_chr14:73190436	1	1	0	NA	1	1	1	1	NA	DPF3_exon_chr14:73190436
DSTNP2	5.2652	18.4943	1.7936	0.0599	UP	No	No	1	DSTNP2_exon_chr12:6993144	1	1	0	NA	1	1	1	1	NA	DSTNP2_exon_chr12:6993144
VPS26B	21.9941	76.3204	1.7896	0.0002	UP	No	Yes	1	VPS26B_exon_chr11:134115337	1	1	0	NA	3	NA	NA	NA	Shortening	VPS26B_exon_chr11:134115337
ZNF70	0.9583	3.3406	1.789	1	NC	No	No	1	ZNF70_exon_chr22:24087406	1	1	0	NA	2	NA	NA	NA	NA	ZNF70_exon_chr22:24087406
SLCO1B3	6.0785	22.0115	1.7863	0.0462	UP	No	Yes	2	SLCO1B3_exon_chr12:21032369_x000D_ SLCO1B3_exon_chr12:21068937	0.0_x000D_ 1.0	0.2182_x000D_ 0.7818	0.2182_x000D_ -0.2182	NA_x000D_ NA	2_x000D_ 1	NA_x000D_ 1.0	NA_x000D_ 1.0	NA_x000D_ 1.0	Shortening_x000D_ NA	SLCO1B3_exon_chr12:21032369	SLCO1B3_exon_chr12:21068937
UBL7-AS1	9.6071	32.7849	1.7851	0.0082	UP	No	No	1	UBL7-AS1_exon_chr15:74773391	1	1	0	NA	1	1	1	1	NA	UBL7-AS1_exon_chr15:74773391
RGL1	0.2548	1.2108	1.784	1	NC	No	No	1	RGL1_exon_chr1:183895238	1	1	0	NA	3	NA	NA	NA	NA	RGL1_exon_chr1:183895238
PIGA	9.123	32.2349	1.7834	0.0036	UP	No	Yes	1	PIGA_exon_chrX:15339894	1	1	0	NA	2	NA	NA	NA	Shortening	PIGA_exon_chrX:15339894
MPP5	27.3909	94.8663	1.7818	0	UP	No	Yes	1	MPP5_exon_chr14:67799496	1	1	0	NA	3	0.5927	0.2083	-0.3844	Both	MPP5_exon_chr14:67799496
OTUB2	4.2692	14.1111	1.7812	0.1289	NC	No	No	1	OTUB2_exon_chr14:94512061	1	1	0	NA	2	NA	NA	NA	NA	OTUB2_exon_chr14:94512061
RMRP	0.2548	1.2021	1.7785	1	NC	No	No	1	RMRP_exon_chr9:35658015	1	1	0	NA	1	1	1	1	NA	RMRP_exon_chr9:35658015
LINC00853	0.2548	1.2021	1.7784	1	NC	No	No	1	LINC00853_exon_chr1:47645539	1	1	0	NA	1	1	1	1	NA	LINC00853_exon_chr1:47645539
SDHAF4	33.938	115.342	1.7765	0.0117	UP	No	Yes	1	SDHAF4_exon_chr6:71298317	1	1	0	NA	2	0.3102	0.1843	-0.1259	Shortening	SDHAF4_exon_chr6:71298317
LINC00337	2.172	8.207	1.7724	0.2558	NC	No	No	1	LINC00337_exon_chr1:6298280	1	1	0	NA	1	1	1	1	NA	LINC00337_exon_chr1:6298280
FOXN3	12.931	43.7752	1.7708	0.0057	UP	No	Yes	1	FOXN3_exon_chr14:89629313	1	1	0	NA	2	NA	NA	NA	Shortening	FOXN3_exon_chr14:89629313
PRKAA2	5.823	20.205	1.7694	0.0859	UP	No	Yes	1	PRKAA2_exon_chr1:57173147	1	1	0	NA	3	NA	NA	NA	Shortening	PRKAA2_exon_chr1:57173147
ATXN1	15.3436	51.3436	1.768	0.001	UP	No	Yes	2	ATXN1_exon_chr6:16307090_x000D_ ATXN1_exon_chr6:16740149	0.8824_x000D_ 0.1176	0.8403_x000D_ 0.1597	-0.0421_x000D_ 0.0421	NA_x000D_ NA	3_x000D_ 7	NA_x000D_ NA	NA_x000D_ NA	NA_x000D_ NA	NA_x000D_ Both	ATXN1_exon_chr6:16307090	ATXN1_exon_chr6:16740149
ULK4	1.2859	4.3868	1.7665	1	NC	No	No	1	ULK4_exon_chr3:41288483	1	1	0	NA	2	NA	NA	NA	NA	ULK4_exon_chr3:41288483
DDX11L16	2.8383	9.1664	1.7621	0.2184	NC	No	No	1	DDX11L16_exon_chrX:155256502	1	1	0	NA	1	1	1	1	NA	DDX11L16_exon_chrX:155256502
LINC00265	1.4075	5.0397	1.7617	1	NC	No	No	1	LINC00265_exon_chr7:39831342	1	1	0	NA	1	1	1	1	NA	LINC00265_exon_chr7:39831342
MYO1E	12.9318	44.0973	1.7617	0.0002	UP	No	Yes	2	MYO1E_exon_chr15:59429655_x000D_ MYO1E_exon_chr15:59553708	0.7815_x000D_ 0.2185	0.8124_x000D_ 0.1876	0.0309_x000D_ -0.0309	NA_x000D_ NA	1_x000D_ 2	1.0_x000D_ NA	1.0_x000D_ NA	1.0_x000D_ NA	NA_x000D_ Lengthening	MYO1E_exon_chr15:59429655	MYO1E_exon_chr15:59553708
ACER2	0.3881	1.179	1.7609	1	NC	No	No	1	ACER2_exon_chr9:19450447	1	1	0	NA	1	1	1	1	NA	ACER2_exon_chr9:19450447
ANKEF1	18.2088	62.2389	1.7602	0	UP	No	Yes	1	ANKEF1_exon_chr20:10036149	1	1	0	NA	3	0.5161	0.3551	-0.1609	Both	ANKEF1_exon_chr20:10036149
SLC41A2	2.0621	6.8636	1.7588	0.4337	NC	No	No	1	SLC41A2_exon_chr12:105199115	1	1	0	NA	3	NA	NA	NA	NA	SLC41A2_exon_chr12:105199115
TSPAN9	16.5115	57.9712	1.7576	0	UP	No	Yes	1	TSPAN9_exon_chr12:3392210	1	1	0	NA	3	0.4193	0.0931	NA	Shortening	TSPAN9_exon_chr12:3392210
HSPB8	0	0.6097	1.7561	1	NC	No	No	1	HSPB8_exon_chr12:119631503	1	1	0	NA	1	1	1	1	NA	HSPB8_exon_chr12:119631503
TMC7	2.0134	6.6811	1.7546	0.3654	NC	No	No	1	TMC7_exon_chr16:19073099	1	1	0	NA	2	NA	NA	NA	NA	TMC7_exon_chr16:19073099
WDYHV1	27.2809	91.6896	1.7518	0	UP	No	Yes	1	WDYHV1_exon_chr8:124453545	1	1	0	NA	3	0.7118	0.0658	-0.646	Shortening	WDYHV1_exon_chr8:124453545
SLIT2	0.3881	1.1703	1.7496	1	NC	No	No	1	SLIT2_exon_chr4:20620390	1	1	0	NA	1	1	1	1	NA	SLIT2_exon_chr4:20620390
ABL2	22.4561	77.6623	1.7495	0	UP	No	Yes	1	ABL2_exon_chr1:179078576	1	1	0	NA	4	0.1693	0.0278	-0.1415	Shortening	ABL2_exon_chr1:179078576
ZNF81	0.3881	1.1703	1.7488	1	NC	No	No	1	ZNF81_exon_chrX:47774322	1	1	0	NA	1	1	1	1	NA	ZNF81_exon_chrX:47774322
CHMP4C	13.4527	45.1172	1.7476	0.0003	UP	No	Yes	1	CHMP4C_exon_chr8:82670714	1	1	0	NA	2	0.9065	0.3788	NA	Shortening	CHMP4C_exon_chr8:82670714
ACTR3C	0.3517	1.1703	1.7448	1	NC	No	No	1	ACTR3C_exon_chr7:149946143	1	1	0	NA	1	1	1	1	NA	ACTR3C_exon_chr7:149946143
ZNF441	0	0.6011	1.7415	1	NC	No	No	1	ZNF441_exon_chr19:11890833	1	1	0	NA	1	1	1	1	NA	ZNF441_exon_chr19:11890833
ZSCAN16-AS1	18.5208	60.9112	1.7411	0.0014	UP	No	No	1	ZSCAN16-AS1_exon_chr6:28090989	1	1	0	NA	2	NA	NA	NA	NA	ZSCAN16-AS1_exon_chr6:28090989
COL4A6	0	0.6011	1.7404	1	NC	No	No	1	COL4A6_exon_chrX:107400490	1	1	0	NA	1	1	1	1	NA	COL4A6_exon_chrX:107400490
EGF	0	0.6011	1.7401	1	NC	No	No	1	EGF_exon_chr4:110932357	1	1	0	NA	1	1	1	1	NA	EGF_exon_chr4:110932357
PPP1R13B	3.7128	13.0329	1.7398	0.1829	NC	No	Yes	1	PPP1R13B_exon_chr14:104201532	1	1	0	NA	2	NA	NA	NA	Shortening	PPP1R13B_exon_chr14:104201532
ZNF267	54.6581	181.758	1.7396	0	UP	No	Yes	1	ZNF267_exon_chr16:31925796	1	1	0	NA	3	0.5911	0.1669	-0.4242	Shortening	ZNF267_exon_chr16:31925796
CCDC126	4.6332	14.7787	1.7395	0.0662	UP	No	Yes	1	CCDC126_exon_chr7:23682549	1	1	0	NA	3	NA	NA	NA	Shortening	CCDC126_exon_chr7:23682549
THAP2	3.1654	10.3745	1.7393	0.3612	NC	No	No	1	THAP2_exon_chr12:72070468	1	1	0	NA	2	NA	NA	NA	NA	THAP2_exon_chr12:72070468
CCDC159	0.3881	1.1472	1.7373	1	NC	No	No	1	CCDC159_exon_chr19:11465548	1	1	0	NA	1	1	1	1	NA	CCDC159_exon_chr19:11465548
LRRC75B	1.6623	5.9499	1.7362	1	NC	No	No	1	LRRC75B_exon_chr22:24982379	1	1	0	NA	1	1	1	1	NA	LRRC75B_exon_chr22:24982379
ATP6V0E2-AS1	0.2548	1.1472	1.7341	1	NC	No	No	1	ATP6V0E2-AS1_exon_chr7:149566947	1	1	0	NA	1	1	1	1	NA	ATP6V0E2-AS1_exon_chr7:149566947
RARA-AS1	4.9003	15.8654	1.7286	0.2101	NC	No	No	1	RARA-AS1_exon_chr17:38497952	1	1	0	NA	2	NA	NA	NA	NA	RARA-AS1_exon_chr17:38497952
KIF24	7.2669	24.8437	1.7281	0.0365	UP	No	Yes	2	KIF24_exon_chr9:34254518_x000D_ KIF24_exon_chr9:34311369	1.0_x000D_ 0.0	0.9863_x000D_ 0.0137	-0.0137_x000D_ 0.0137	NA_x000D_ NA	1_x000D_ 2	1.0_x000D_ NA	1.0_x000D_ NA	1.0_x000D_ NA	NA_x000D_ Shortening	KIF24_exon_chr9:34254518	KIF24_exon_chr9:34311369
LL22NC01-81G9.3	0.2548	1.1472	1.7279	1	NC	No	No	1	LL22NC01-81G9.3_exon_chr22:37364026	1	1	0	NA	1	1	1	1	NA	LL22NC01-81G9.3_exon_chr22:37364026
TRIM45	2.1837	7.2707	1.7185	0.3535	NC	No	No	1	TRIM45_exon_chr1:117655075	1	1	0	NA	2	NA	NA	NA	NA	TRIM45_exon_chr1:117655075
BORCS5	7.1329	23.2447	1.7181	0.0503	UP	No	No	1	BORCS5_exon_chr12:12618479	1	1	0	NA	1	1	1	1	NA	BORCS5_exon_chr12:12618479
GOLT1B	39.8892	133.608	1.7181	0	UP	No	Yes	1	GOLT1B_exon_chr12:21668602	1	1	0	NA	5	0.3002	0.0178	-0.2824	Shortening	GOLT1B_exon_chr12:21668602
CPM	2.778	9.3688	1.7156	0.3037	NC	No	No	1	CPM_exon_chr12:69250459	1	1	0	NA	4	NA	NA	NA	NA	CPM_exon_chr12:69250459
VAMP4	9.8744	32.3531	1.7141	0.0135	UP	No	Yes	2	VAMP4_exon_chr1:171673674_x000D_ VAMP4_exon_chr1:171679954	0.8565_x000D_ 0.1435	0.9358_x000D_ 0.0642	0.0793_x000D_ -0.0793	NA_x000D_ NA	4_x000D_ 1	NA_x000D_ 1.0	NA_x000D_ 1.0	NA_x000D_ 1.0	Shortening_x000D_ NA	VAMP4_exon_chr1:171673674	VAMP4_exon_chr1:171679954
LRP4	2.0257	6.4934	1.7126	0.2789	NC	No	No	1	LRP4_exon_chr11:46880866	1	1	0	NA	2	NA	NA	NA	NA	LRP4_exon_chr11:46880866
OBSCN	1.5524	4.7133	1.7104	1	NC	No	No	2	OBSCN_exon_chr1:228547297_x000D_ OBSCN_exon_chr1:228566318	0.25_x000D_ 0.75	0.8702_x000D_ 0.1298	0.6202_x000D_ -0.6202	NA_x000D_ NA	1_x000D_ 1	1.0_x000D_ 1.0	1.0_x000D_ 1.0	1.0_x000D_ 1.0	NA_x000D_ NA	OBSCN_exon_chr1:228547297	OBSCN_exon_chr1:228566318
RPS6KA3	44.5458	147.412	1.7102	0	UP	No	Yes	1	RPS6KA3_exon_chrX:20173638	1	1	0	NA	5	0.442	0.0558	-0.3862	Shortening	RPS6KA3_exon_chrX:20173638
GPR107	112.46	367.572	1.7081	0	UP	No	Yes	1	GPR107_exon_chr9:132897303	1	1	0	NA	5	0.7184	0.1556	-0.5627	Shortening	GPR107_exon_chr9:132897303
ADM2	5.2639	16.5872	1.7054	0.1562	NC	No	No	1	ADM2_exon_chr22:50920995	1	1	0	NA	2	NA	NA	NA	NA	ADM2_exon_chr22:50920995
RGS2-AS1	9.753	32.0648	1.7011	0.0171	UP	No	No	1	RGS2-AS1_exon_chr1:192905033	1	1	0	NA	1	1	1	1	NA	RGS2-AS1_exon_chr1:192905033
GCNA	1.2742	4.4762	1.699	1	NC	No	No	1	GCNA_exon_chrX:70832711	1	1	0	NA	1	1	1	1	NA	GCNA_exon_chrX:70832711
RAB3GAP2	18.8766	62.5783	1.6979	0.0007	UP	No	Yes	1	RAB3GAP2_exon_chr1:220324748	1	1	0	NA	3	0.3509	0.1021	-0.2487	Both	RAB3GAP2_exon_chr1:220324748
LOC101927354	0.6429	2.0719	1.6958	1	NC	No	No	1	LOC101927354_exon_chr7:7317215	1	1	0	NA	1	1	1	1	NA	LOC101927354_exon_chr7:7317215
ATP10D	2.0498	6.4182	1.6863	0.3206	NC	No	No	1	ATP10D_exon_chr4:47593058	1	1	0	NA	1	1	1	1	NA	ATP10D_exon_chr4:47593058
FN3K	0	0.5693	1.6856	1	NC	No	No	1	FN3K_exon_chr17:80708292	1	1	0	NA	1	1	1	1	NA	FN3K_exon_chr17:80708292
VGLL4	32.8391	106.063	1.6852	0.0001	UP	No	Yes	1	VGLL4_exon_chr3:11600301	1	1	0	NA	5	NA	NA	NA	Both	VGLL4_exon_chr3:11600301
FAM214A	2.4138	7.5309	1.6838	0.3098	NC	No	No	1	FAM214A_exon_chr15:52874504	1	1	0	NA	2	NA	NA	NA	NA	FAM214A_exon_chr15:52874504
MESP2	1.7592	5.8516	1.6811	0.8134	NC	No	No	1	MESP2_exon_chr15:90321295	1	1	0	NA	1	1	1	1	NA	MESP2_exon_chr15:90321295
ESR2	1.0551	3.3088	1.6799	1	NC	No	No	1	ESR2_exon_chr14:64803438	1	1	0	NA	1	1	1	1	NA	ESR2_exon_chr14:64803438
CTAGE10P	1.3464	4.1872	1.6787	0.8948	NC	No	No	1	CTAGE10P_exon_chr13:50464544	1	1	0	NA	1	1	1	1	NA	CTAGE10P_exon_chr13:50464544
GCHFR	2.4269	7.9587	1.6771	0.8602	NC	No	No	1	GCHFR_exon_chr15:41059423	1	1	0	NA	1	1	1	1	NA	GCHFR_exon_chr15:41059423
PUS3	4.9739	16.1914	1.6768	0.1151	NC	No	No	1	PUS3_exon_chr11:125764181	1	1	0	NA	1	1	1	1	NA	PUS3_exon_chr11:125764181
SLC29A3	3.0815	10.1345	1.6762	0.1562	NC	No	No	1	SLC29A3_exon_chr10:73121710	1	1	0	NA	1	1	1	1	NA	SLC29A3_exon_chr10:73121710
LOC101927151	9.2313	29.1435	1.6724	0.0229	UP	No	No	1	LOC101927151_exon_chr19:28296512	1	1	0	NA	1	1	1	1	NA	LOC101927151_exon_chr19:28296512
SKIL	26.2617	83.5667	1.6715	0.0004	UP	No	Yes	1	SKIL_exon_chr3:170110046	1	1	0	NA	3	0.3396	0.0951	-0.2444	Shortening	SKIL_exon_chr3:170110046
ZNF395	26.2641	84.688	1.6693	0	UP	No	Yes	1	ZNF395_exon_chr8:28206347	1	1	0	NA	5	0.9976	0.448	-0.5496	Both	ZNF395_exon_chr8:28206347
ZDHHC11B	0.7762	2.2452	1.6691	1	NC	No	No	1	ZDHHC11B_exon_chr5:712397	1	1	0	NA	1	1	1	1	NA	ZDHHC11B_exon_chr5:712397
PANK2	85.7987	272.367	1.6686	0	UP	Yes	Yes	2	PANK2_exon_chr20:3888572_x000D_ PANK2_exon_chr20:3903890	0.1825_x000D_ 0.8175	0.311_x000D_ 0.689	0.1285_x000D_ -0.1285	Up_x000D_ Down	7_x000D_ 1	0.2232_x000D_ 1.0	0.0447_x000D_ 1.0	-0.1785_x000D_ 1.0	Shortening_x000D_ NA	PANK2_exon_chr20:3888572	PANK2_exon_chr20:3903890
DDX11L2	2.8383	8.5971	1.6652	0.3288	NC	No	No	1	DDX11L2_exon_chr2:114358421	1	1	0	NA	1	1	1	1	NA	DDX11L2_exon_chr2:114358421
JRK	7.4488	23.733	1.6626	0.0702	UP	No	Yes	1	JRK_exon_chr8:143746087	1	1	0	NA	3	NA	NA	NA	Both	JRK_exon_chr8:143746087
HIPK3	38.4662	122.174	1.6573	0	UP	No	Yes	1	HIPK3_exon_chr11:33374637	1	1	0	NA	6	0.87	0.1235	-0.7466	Shortening	HIPK3_exon_chr11:33374637
LINC01910	7.556	22.9336	1.653	0.1093	NC	No	Yes	1	LINC01910_exon_chr18:68049665	1	1	0	NA	2	NA	NA	NA	Lengthening	LINC01910_exon_chr18:68049665
RASSF8-AS1	1.1526	3.8493	1.6522	1	NC	No	No	1	RASSF8-AS1_exon_chr12:26108174	1	1	0	NA	1	1	1	1	NA	RASSF8-AS1_exon_chr12:26108174
RASA4	3.6022	10.7905	1.6521	0.2593	NC	No	No	1	RASA4_exon_chr7:102223339	1	1	0	NA	1	1	1	1	NA	RASA4_exon_chr7:102223339
ZNF780A	41.1094	128.826	1.6502	0	UP	No	No	2	ZNF780A_exon_chr19:40578556_x000D_ ZNF780A_exon_chr19:40582116	0.1457_x000D_ 0.8543	0.0203_x000D_ 0.9797	-0.1254_x000D_ 0.1254	NA_x000D_ Up	1_x000D_ 2	1.0_x000D_ NA	1.0_x000D_ NA	1.0_x000D_ NA	NA_x000D_ NA	ZNF780A_exon_chr19:40578556	ZNF780A_exon_chr19:40582116
ATF3	13.9733	43.2077	1.6467	0.0038	UP	No	Yes	1	ATF3_exon_chr1:212792387	1	1	0	NA	2	NA	NA	NA	Shortening	ATF3_exon_chr1:212792387
IQGAP2	3.4084	10.5133	1.6461	0.3295	NC	No	No	1	IQGAP2_exon_chr5:75960850	1	1	0	NA	1	1	1	1	NA	IQGAP2_exon_chr5:75960850
OSCAR	0.2548	1.0749	1.6418	1	NC	No	No	1	OSCAR_exon_chr19:54599418	1	1	0	NA	1	1	1	1	NA	OSCAR_exon_chr19:54599418
PNPLA8	17.5293	54.9029	1.6415	0.0009	UP	No	Yes	1	PNPLA8_exon_chr7:108113119	1	1	0	NA	6	NA	NA	NA	Both	PNPLA8_exon_chr7:108113119
LGALS8	22.9409	72.671	1.6375	0.0001	UP	No	Yes	1	LGALS8_exon_chr1:236711311	1	1	0	NA	4	0.4642	0.0991	-0.3651	Shortening	LGALS8_exon_chr1:236711311
LINC00672	2.984	9.1722	1.6365	0.2893	NC	No	No	1	LINC00672_exon_chr17:37082669	1	1	0	NA	1	1	1	1	NA	LINC00672_exon_chr17:37082669
WSB1	4.5	13.4633	1.6363	0.1604	NC	No	Yes	1	WSB1_exon_chr17:25639235	1	1	0	NA	4	NA	NA	NA	Both	WSB1_exon_chr17:25639235
GPR63	11.4502	35.1517	1.6354	0.0337	UP	No	Yes	1	GPR63_exon_chr6:97247757	1	1	0	NA	6	NA	NA	NA	Both	GPR63_exon_chr6:97247757
CYBRD1	18.6442	57.2279	1.6354	0.0001	UP	No	Yes	1	CYBRD1_exon_chr2:172411033	1	1	0	NA	6	0.5638	0.2389	-0.3249	Both	CYBRD1_exon_chr2:172411033
IKZF4	0.7645	2.7713	1.634	1	NC	No	No	1	IKZF4_exon_chr12:56428354	1	1	0	NA	1	1	1	1	NA	IKZF4_exon_chr12:56428354
GJB4	2.9476	9.1869	1.6338	0.2758	NC	No	No	1	GJB4_exon_chr1:35226533	1	1	0	NA	1	1	1	1	NA	GJB4_exon_chr1:35226533
FAM124A	1.9288	5.9528	1.6321	0.5239	NC	No	No	2	FAM124A_exon_chr13:51825603_x000D_ FAM124A_exon_chr13:51854585	0.7352_x000D_ 0.2648	0.1365_x000D_ 0.8635	-0.5987_x000D_ 0.5987	NA_x000D_ NA	1_x000D_ 1	1.0_x000D_ 1.0	1.0_x000D_ 1.0	1.0_x000D_ 1.0	NA_x000D_ NA	FAM124A_exon_chr13:51825603	FAM124A_exon_chr13:51854585
PCAT6	0.7762	2.1442	1.6309	1	NC	No	No	1	PCAT6_exon_chr1:202780702	1	1	0	NA	1	1	1	1	NA	PCAT6_exon_chr1:202780702
NBPF3	5.7865	17.8035	1.6307	0.067	UP	No	No	1	NBPF3_exon_chr1:21809635	1	1	0	NA	1	1	1	1	NA	NBPF3_exon_chr1:21809635
PRKY	0.2548	1.0749	1.626	1	NC	No	No	1	PRKY_exon_chrY:7243752	1	1	0	NA	1	1	1	1	NA	PRKY_exon_chrY:7243752
KRBOX4	10.1409	31.0853	1.6251	0.0098	UP	No	Yes	1	KRBOX4_exon_chrX:46332184	1	1	0	NA	5	NA	NA	NA	Shortening	KRBOX4_exon_chrX:46332184
RBAK	33.5511	102.625	1.6244	0	UP	No	Yes	1	RBAK_exon_chr7:5103325	1	1	0	NA	4	0.9373	0.1999	-0.7374	Shortening	RBAK_exon_chr7:5103325
GZMM	0	0.5374	1.6236	1	NC	No	No	1	GZMM_exon_chr19:549629	1	1	0	NA	1	1	1	1	NA	GZMM_exon_chr19:549629
CDKN2B	5.7372	17.3705	1.6202	0.1574	NC	No	Yes	1	CDKN2B_exon_chr9:22006246	1	1	0	NA	3	NA	NA	NA	Shortening	CDKN2B_exon_chr9:22006246
DENND2A	4.3551	13.611	1.6196	0.2396	NC	No	No	1	DENND2A_exon_chr7:140218538	1	1	0	NA	1	1	1	1	NA	DENND2A_exon_chr7:140218538
ARHGAP27P2	0.5097	1.8206	1.6181	1	NC	No	No	1	ARHGAP27P2_exon_chr17:66194800	1	1	0	NA	1	1	1	1	NA	ARHGAP27P2_exon_chr17:66194800
SORT1	45.1236	137.326	1.6152	0	UP	No	Yes	1	SORT1_exon_chr1:109856679	1	1	0	NA	5	0.6388	0.164	-0.4748	Both	SORT1_exon_chr1:109856679
HIPK4	0.5097	1.6646	1.6123	1	NC	No	No	1	HIPK4_exon_chr19:40885676	1	1	0	NA	1	1	1	1	NA	HIPK4_exon_chr19:40885676
P2RY6	0	0.5374	1.6089	1	NC	No	No	1	P2RY6_exon_chr11:73007529	1	1	0	NA	1	1	1	1	NA	P2RY6_exon_chr11:73007529
HLA-F	0.7398	2.1211	1.6079	1	NC	No	No	1	HLA-F_exon_chr6:29694659	1	1	0	NA	1	1	1	1	NA	HLA-F_exon_chr6:29694659
LOC100288798	6.8911	21.7223	1.6078	0.0388	UP	No	No	1	LOC100288798_exon_chr12:47046172	1	1	0	NA	1	1	1	1	NA	LOC100288798_exon_chr12:47046172
OIP5-AS1	107.967	331.652	1.6072	0	UP	No	Yes	1	OIP5-AS1_exon_chr15:41590238	1	1	0	NA	8	0.5272	0.1276	-0.3996	Both	OIP5-AS1_exon_chr15:41590238
GTF2IRD2	2.7902	8.6345	1.6057	0.2202	NC	No	No	1	GTF2IRD2_exon_chr7:74248066	1	1	0	NA	1	1	1	1	NA	GTF2IRD2_exon_chr7:74248066
TCP11L1	8.8908	26.1406	1.6053	0.0109	UP	No	Yes	1	TCP11L1_exon_chr11:33094019	1	1	0	NA	3	NA	NA	NA	Shortening	TCP11L1_exon_chr11:33094019
LOC102724378	1.1279	3.1123	1.5993	0.4852	NC	No	No	1	LOC102724378_exon_chr22:38140844	1	1	0	NA	1	1	1	1	NA	LOC102724378_exon_chr22:38140844
INSIG1	85.2833	260.126	1.5981	0	UP	No	Yes	1	INSIG1_exon_chr7:155099950	1	1	0	NA	4	0.7851	0.1127	-0.6723	Shortening	INSIG1_exon_chr7:155099950
LOC105370943	0	0.5374	1.597	1	NC	No	No	1	LOC105370943_exon_chr15:41201026	1	1	0	NA	1	1	1	1	NA	LOC105370943_exon_chr15:41201026
EGR3	0	0.5374	1.597	1	NC	No	No	1	EGR3_exon_chr8:22548995	1	1	0	NA	1	1	1	1	NA	EGR3_exon_chr8:22548995
TM9SF1	7.2064	22.5373	1.596	0.0422	UP	No	No	1	TM9SF1_exon_chr14:24662475	1	1	0	NA	2	NA	NA	NA	NA	TM9SF1_exon_chr14:24662475
LOC100129534	1.4191	4.0658	1.5948	1	NC	No	No	1	LOC100129534_exon_chr1:2284100	1	1	0	NA	1	1	1	1	NA	LOC100129534_exon_chr1:2284100
BMP2K	3.64	11.796	1.5943	0.1847	NC	Yes	No	2	BMP2K_exon_chr4:79799887_x000D_ BMP2K_exon_chr4:79831763	1.0_x000D_ 0.0	0.3933_x000D_ 0.6067	-0.6067_x000D_ 0.6067	NA_x000D_ Up	1_x000D_ 1	1.0_x000D_ 1.0	1.0_x000D_ 1.0	1.0_x000D_ 1.0	NA_x000D_ NA	BMP2K_exon_chr4:79799887	BMP2K_exon_chr4:79831763
PPM1D	43.2431	128.925	1.5939	0	UP	No	Yes	1	PPM1D_exon_chr17:58740355	1	1	0	NA	4	0.4697	0.0997	-0.37	Shortening	PPM1D_exon_chr17:58740355
ZNF449	4.3557	13.7091	1.593	0.2128	NC	No	No	1	ZNF449_exon_chrX:134494117	1	1	0	NA	3	NA	NA	NA	NA	ZNF449_exon_chrX:134494117
LINC01547	0.5097	1.8206	1.5893	1	NC	No	No	2	LINC01547_exon_chr21:46354283_x000D_ LINC01547_exon_chr21:46355011	0.0_x000D_ 1.0	0.3259_x000D_ 0.6741	0.3259_x000D_ -0.3259	NA_x000D_ NA	1_x000D_ 1	1.0_x000D_ 1.0	1.0_x000D_ 1.0	1.0_x000D_ 1.0	NA_x000D_ NA	LINC01547_exon_chr21:46354283	LINC01547_exon_chr21:46355011
UFM1	53.6777	161.142	1.5853	0	UP	No	Yes	1	UFM1_exon_chr13:38934177	1	1	0	NA	7	0.5089	0.0566	-0.4523	Shortening	UFM1_exon_chr13:38934177
KLF7	4.1119	11.9927	1.585	0.1925	NC	No	Yes	1	KLF7_exon_chr2:207945988	1	1	0	NA	2	NA	NA	NA	Shortening	KLF7_exon_chr2:207945988
ABCB1	6.3924	18.7835	1.5842	0.1004	NC	No	No	2	ABCB1_exon_chr7:87133765_x000D_ ABCB1_exon_chr7:87229506	0.2011_x000D_ 0.7989	0.4973_x000D_ 0.5027	0.2962_x000D_ -0.2962	NA_x000D_ NA	2_x000D_ 1	NA_x000D_ 1.0	NA_x000D_ 1.0	NA_x000D_ 1.0	NA_x000D_ NA	ABCB1_exon_chr7:87133765	ABCB1_exon_chr7:87229506
TCTA	15.3092	45.8889	1.584	0.0024	UP	No	No	1	TCTA_exon_chr3:49452252	1	1	0	NA	1	1	1	1	NA	TCTA_exon_chr3:49452252
LINC02323	4.5006	13.4722	1.5813	0.2474	NC	No	No	1	LINC02323_exon_chr14:103021046	1	1	0	NA	1	1	1	1	NA	LINC02323_exon_chr14:103021046
IL32	2.2442	6.7216	1.5791	1	NC	No	No	1	IL32_exon_chr16:3118990	1	1	0	NA	1	1	1	1	NA	IL32_exon_chr16:3118990
LOC101927668	3.1667	9.9463	1.5781	0.2122	NC	No	No	1	LOC101927668_exon_chr7:20180781	1	1	0	NA	4	NA	NA	NA	NA	LOC101927668_exon_chr7:20180781
SETD6	15.7694	46.2841	1.5767	0.002	UP	No	Yes	1	SETD6_exon_chr16:58552627	1	1	0	NA	2	NA	NA	NA	Shortening	SETD6_exon_chr16:58552627
ERICH2	6.4893	19.0413	1.5755	0.1028	NC	Yes	No	2	ERICH2_exon_chr2:171634153_x000D_ ERICH2_exon_chr2:171655279	0.3908_x000D_ 0.6092	0.0444_x000D_ 0.9556	-0.3465_x000D_ 0.3465	NA_x000D_ Up	1_x000D_ 1	1.0_x000D_ 1.0	1.0_x000D_ 1.0	1.0_x000D_ 1.0	NA_x000D_ NA	ERICH2_exon_chr2:171634153	ERICH2_exon_chr2:171655279
JAZF1	13.2452	38.5783	1.5733	0.008	UP	No	Yes	1	JAZF1_exon_chr7:27872595	1	1	0	NA	3	NA	NA	NA	Shortening	JAZF1_exon_chr7:27872595
TBX19	1.1526	3.6006	1.573	1	NC	No	No	1	TBX19_exon_chr1:168281945	1	1	0	NA	1	1	1	1	NA	TBX19_exon_chr1:168281945
NATD1	1.3827	3.9298	1.5707	1	NC	No	No	1	NATD1_exon_chr17:21146742	1	1	0	NA	1	1	1	1	NA	NATD1_exon_chr17:21146742
ZNF585B	1.6623	5.3171	1.5699	0.9386	NC	No	No	1	ZNF585B_exon_chr19:37678146	1	1	0	NA	2	NA	NA	NA	NA	ZNF585B_exon_chr19:37678146
TEX19	4.1119	11.7695	1.5696	0.2905	NC	No	No	1	TEX19_exon_chr17:80319755	1	1	0	NA	1	1	1	1	NA	TEX19_exon_chr17:80319755
EPB41L4B	12.0951	36.4542	1.5692	0.0051	UP	No	Yes	1	EPB41L4B_exon_chr9:112004089	1	1	0	NA	4	NA	NA	NA	Both	EPB41L4B_exon_chr9:112004089
LRP2BP	1.7956	5.5021	1.5688	1	NC	No	No	2	LRP2BP_exon_chr4:186288399_x000D_ LRP2BP_exon_chr4:186294233	1.0_x000D_ 0.0	0.5456_x000D_ 0.4544	-0.4544_x000D_ 0.4544	NA_x000D_ NA	1_x000D_ 3	1.0_x000D_ NA	1.0_x000D_ NA	1.0_x000D_ NA	NA_x000D_ NA	LRP2BP_exon_chr4:186288399	LRP2BP_exon_chr4:186294233
MMP7	0.8978	2.7048	1.568	1	NC	No	No	1	MMP7_exon_chr11:102394132	1	1	0	NA	1	1	1	1	NA	MMP7_exon_chr11:102394132
PDE3B	11.6597	34.8964	1.5647	0.311	NC	No	Yes	2	PDE3B_exon_chr11:14889051_x000D_ PDE3B_exon_chr11:14891006	0.6483_x000D_ 0.3517	0.5801_x000D_ 0.4199	-0.0682_x000D_ 0.0682	NA_x000D_ NA	4_x000D_ 1	NA_x000D_ 1.0	NA_x000D_ 1.0	NA_x000D_ 1.0	Both_x000D_ NA	PDE3B_exon_chr11:14889051	PDE3B_exon_chr11:14891006
ZNF695	1.1526	3.6093	1.5625	1	NC	No	No	1	ZNF695_exon_chr1:247151557	1	1	0	NA	2	NA	NA	NA	NA	ZNF695_exon_chr1:247151557
EML6	6.8175	20.0321	1.5582	0.1709	NC	No	No	2	EML6_exon_chr2:55176018_x000D_ EML6_exon_chr2:55197206	0.7184_x000D_ 0.2816	0.6289_x000D_ 0.3711	-0.0895_x000D_ 0.0895	NA_x000D_ NA	1_x000D_ 1	1.0_x000D_ 1.0	1.0_x000D_ 1.0	1.0_x000D_ 1.0	NA_x000D_ NA	EML6_exon_chr2:55176018	EML6_exon_chr2:55197206
CILK1	69.1891	202.146	1.5566	0	UP	Yes	Yes	2	CILK1_exon_chr6:52870101_x000D_ CILK1_exon_chr6:52906206	0.3989_x000D_ 0.6011	0.6004_x000D_ 0.3996	0.2016_x000D_ -0.2016	Up_x000D_ NA	1_x000D_ 3	1.0_x000D_ 0.8998	1.0_x000D_ 0.0372	1.0_x000D_ -0.8626	NA_x000D_ Shortening	CILK1_exon_chr6:52870101	CILK1_exon_chr6:52906206
KCTD1	15.6981	46.8825	1.5564	0.0008	UP	No	Yes	1	KCTD1_exon_chr18:24035865	1	1	0	NA	4	0.3596	0.1667	-0.1929	Both	KCTD1_exon_chr18:24035865
IFI35	22.0535	65.124	1.5562	0.0002	UP	No	No	1	IFI35_exon_chr17:41166124	1	1	0	NA	1	1	1	1	NA	IFI35_exon_chr17:41166124
IFIT1	14.5302	41.8214	1.5558	0.056	UP	No	Yes	1	IFIT1_exon_chr10:91162037	1	1	0	NA	2	NA	NA	NA	Shortening	IFIT1_exon_chr10:91162037
KIAA0513	14.3018	42.4222	1.5557	0.0123	UP	Yes	No	2	KIAA0513_exon_chr16:85112530_x000D_ KIAA0513_exon_chr16:85121881	0.353_x000D_ 0.647	0.7239_x000D_ 0.2761	0.3709_x000D_ -0.3709	Up_x000D_ NA	1_x000D_ 2	1.0_x000D_ NA	1.0_x000D_ NA	1.0_x000D_ NA	NA_x000D_ NA	KIAA0513_exon_chr16:85112530	KIAA0513_exon_chr16:85121881
RCBTB2	0.6429	1.9333	1.5548	1	NC	No	No	1	RCBTB2_exon_chr13:49064387	1	1	0	NA	1	1	1	1	NA	RCBTB2_exon_chr13:49064387
MCF2L-AS1	0.7645	2.4503	1.5538	1	NC	No	No	1	MCF2L-AS1_exon_chr13:113622952	1	1	0	NA	1	1	1	1	NA	MCF2L-AS1_exon_chr13:113622952
MIR10399	18.3281	52.7906	1.5523	0.0047	UP	No	Yes	1	MIR10399_exon_chr7:138732599	1	1	0	NA	6	0.9804	0.7716	NA	Both	MIR10399_exon_chr7:138732599
BIRC3	4.2212	12.4407	1.5503	0.1503	NC	No	Yes	1	BIRC3_exon_chr11:102207639	1	1	0	NA	2	NA	NA	NA	Shortening	BIRC3_exon_chr11:102207639
CD22	2.4743	6.9007	1.5497	0.4194	NC	No	No	1	CD22_exon_chr19:35837468	1	1	0	NA	1	1	1	1	NA	CD22_exon_chr19:35837468
PDK4	3.3721	9.7243	1.5492	0.2573	NC	No	No	1	PDK4_exon_chr7:95215093	1	1	0	NA	1	1	1	1	NA	PDK4_exon_chr7:95215093
EIF5A2	41.0455	117.988	1.5489	0	UP	No	Yes	1	EIF5A2_exon_chr3:170611208	1	1	0	NA	8	0.3335	0.0829	-0.2506	Shortening	EIF5A2_exon_chr3:170611208
ETV1	25.2667	73.0338	1.545	0.0005	UP	No	Yes	1	ETV1_exon_chr7:13935712	1	1	0	NA	6	0.7282	0.0652	-0.663	Shortening	ETV1_exon_chr7:13935712
PTPN4	24.3216	70.5999	1.5423	0.0001	UP	No	Yes	1	PTPN4_exon_chr2:120734559	1	1	0	NA	3	0.2164	0.1246	-0.0918	Shortening	PTPN4_exon_chr2:120734559
KLK1	1.9405	5.3144	1.5415	1	NC	No	No	1	KLK1_exon_chr19:51322605	1	1	0	NA	1	1	1	1	NA	KLK1_exon_chr19:51322605
LOC646214	13.502	39.7372	1.5386	0.0021	UP	No	Yes	1	LOC646214_exon_chr15:21940739	1	1	0	NA	4	NA	NA	NA	Both	LOC646214_exon_chr15:21940739
ATL3	96.9171	283.894	1.5385	0	UP	No	Yes	1	ATL3_exon_chr11:63396877	1	1	0	NA	3	0.4879	0.068	-0.4198	Shortening	ATL3_exon_chr11:63396877
PNMA2	1.1643	3.1673	1.5377	1	NC	No	No	1	PNMA2_exon_chr8:26366759	1	1	0	NA	2	NA	NA	NA	NA	PNMA2_exon_chr8:26366759
TYMSOS	4.0755	11.6432	1.5371	0.1846	NC	No	No	1	TYMSOS_exon_chr18:649964	1	1	0	NA	2	NA	NA	NA	NA	TYMSOS_exon_chr18:649964
MSANTD2	5.63	17.3531	1.5321	0.1358	NC	No	No	1	MSANTD2_exon_chr11:124637924	1	1	0	NA	2	NA	NA	NA	NA	MSANTD2_exon_chr11:124637924
DNHD1	0.3881	1.0231	1.5315	1	NC	No	No	1	DNHD1_exon_chr11:6592865	1	1	0	NA	1	1	1	1	NA	DNHD1_exon_chr11:6592865
IGF2BP1	0.3881	1.0231	1.5314	1	NC	No	No	1	IGF2BP1_exon_chr17:47126713	1	1	0	NA	1	1	1	1	NA	IGF2BP1_exon_chr17:47126713
C11orf71	1.9041	4.8633	1.53	0.4701	NC	No	No	1	C11orf71_exon_chr11:114271233	1	1	0	NA	2	NA	NA	NA	NA	C11orf71_exon_chr11:114271233
C22orf39	81.0894	233.289	1.5289	0	UP	Yes	Yes	2	C22orf39_exon_chr22:19429217_x000D_ C22orf39_exon_chr22:19431913	0.8629_x000D_ 0.1371	0.9674_x000D_ 0.0326	0.1045_x000D_ -0.1045	Up_x000D_ NA	3_x000D_ 2	NA_x000D_ 0.4649	NA_x000D_ 0.1281	NA_x000D_ -0.3368	NA_x000D_ Shortening	C22orf39_exon_chr22:19429217	C22orf39_exon_chr22:19431913
MALINC1	1.31	3.7944	1.5269	1	NC	No	No	1	MALINC1_exon_chr5:139483751	1	1	0	NA	1	1	1	1	NA	MALINC1_exon_chr5:139483751
MIR570	0.8978	2.6412	1.5257	1	NC	No	No	1	MIR570_exon_chr3:195426271	1	1	0	NA	1	1	1	1	NA	MIR570_exon_chr3:195426271
SUN3	12.8584	37.201	1.523	0.0316	UP	No	No	1	SUN3_exon_chr7:48027046	1	1	0	NA	1	1	1	1	NA	SUN3_exon_chr7:48027046
ZSWIM6	20.4275	58.2232	1.5129	0.0011	UP	No	Yes	1	ZSWIM6_exon_chr5:60839281	1	1	0	NA	3	0.9291	0.2053	-0.7238	Shortening	ZSWIM6_exon_chr5:60839281
LOC220729	1.9172	5.8345	1.511	1	NC	No	No	1	LOC220729_exon_chr3:197341493	1	1	0	NA	1	1	1	1	NA	LOC220729_exon_chr3:197341493
ABLIM2	2.4502	6.8462	1.5107	0.6128	NC	No	No	2	ABLIM2_exon_chr4:7968830_x000D_ ABLIM2_exon_chr4:8009927	0.4209_x000D_ 0.5791	0.174_x000D_ 0.826	-0.2469_x000D_ 0.2469	NA_x000D_ NA	2_x000D_ 1	NA_x000D_ 1.0	NA_x000D_ 1.0	NA_x000D_ 1.0	NA_x000D_ NA	ABLIM2_exon_chr4:7968830	ABLIM2_exon_chr4:8009927
FRS2	6.0045	17.1707	1.5061	0.1019	NC	No	Yes	1	FRS2_exon_chr12:69967784	1	1	0	NA	5	NA	NA	NA	Shortening	FRS2_exon_chr12:69967784
ARHGEF28	0.7034	1.9652	1.5054	1	NC	No	No	1	ARHGEF28_exon_chr5:73236668	1	1	0	NA	1	1	1	1	NA	ARHGEF28_exon_chr5:73236668
FMNL3	3.7733	11.2962	1.5046	0.2188	NC	No	No	1	FMNL3_exon_chr12:50039686	1	1	0	NA	3	NA	NA	NA	NA	FMNL3_exon_chr12:50039686
STXBP2	1.2495	3.5688	1.5015	1	NC	No	No	1	STXBP2_exon_chr19:7712610	1	1	0	NA	1	1	1	1	NA	STXBP2_exon_chr19:7712610
AASS	9.6189	26.9531	1.4999	0.0458	UP	No	Yes	1	AASS_exon_chr7:121716661	1	1	0	NA	2	NA	NA	NA	Shortening	AASS_exon_chr7:121716661
OXCT2	5.156	14.7399	1.4996	0.2138	NC	No	No	1	OXCT2_exon_chr1:40237020	1	1	0	NA	1	1	1	1	NA	OXCT2_exon_chr1:40237020
AGO4	9.1841	27.0198	1.4989	0.0496	UP	No	Yes	1	AGO4_exon_chr1:36319097	1	1	0	NA	5	NA	NA	NA	Both	AGO4_exon_chr1:36319097
PNKP	18.5831	51.874	1.4977	0.0044	UP	No	No	1	PNKP_exon_chr19:50364622	1	1	0	NA	1	1	1	1	NA	PNKP_exon_chr19:50364622
CCN3	1.6617	4.6815	1.4976	1	NC	No	No	1	CCN3_exon_chr8:120435075	1	1	0	NA	2	NA	NA	NA	NA	CCN3_exon_chr8:120435075
SLC30A1	16.1101	45.6025	1.4971	0.0013	UP	No	Yes	1	SLC30A1_exon_chr1:211749631	1	1	0	NA	5	NA	NA	NA	Both	SLC30A1_exon_chr1:211749631
UBR7	86.8987	243.901	1.4966	0	UP	No	Yes	1	UBR7_exon_chr14:93693288	1	1	0	NA	3	0.8626	0.1102	-0.7524	Both	UBR7_exon_chr14:93693288
OGT	88.1664	249.363	1.4957	0	UP	No	Yes	1	OGT_exon_chrX:70793469	1	1	0	NA	7	0.6346	0.15	-0.4846	Shortening	OGT_exon_chrX:70793469
PSMB9	2.4743	6.6088	1.4956	0.3431	NC	No	No	1	PSMB9_exon_chr6:32827181	1	1	0	NA	1	1	1	1	NA	PSMB9_exon_chr6:32827181
HMGA2	188.173	533.71	1.4948	0	UP	Yes	Yes	4	HMGA2_exon_chr12:66236370_x000D_ HMGA2_exon_chr12:66308499_x000D_ HMGA2_exon_chr12:66346135_x000D_ HMGA2_exon_chr12:66357024	0.0216_x000D_ 0.0766_x000D_ 0.0385_x000D_ 0.8633	0.0777_x000D_ 0.1468_x000D_ 0.1817_x000D_ 0.5937	0.0561_x000D_ 0.0702_x000D_ 0.1433_x000D_ -0.2696	NA_x000D_ NA_x000D_ Up_x000D_ Down	1_x000D_ 2_x000D_ 1_x000D_ 8	1.0_x000D_ NA_x000D_ 1.0_x000D_ 0.7504	1.0_x000D_ NA_x000D_ 1.0_x000D_ 0.3866	1.0_x000D_ NA_x000D_ 1.0_x000D_ -0.3638	NA_x000D_ Shortening_x000D_ NA_x000D_ Shortening	HMGA2_exon_chr12:66236370	HMGA2_exon_chr12:66308499	HMGA2_exon_chr12:66346135	HMGA2_exon_chr12:66357024
RDH16	1.9405	5.2334	1.4922	1	NC	No	No	1	RDH16_exon_chr12:57346030	1	1	0	NA	1	1	1	1	NA	RDH16_exon_chr12:57346030
TMCC1-AS1	0.3881	1.0231	1.4909	1	NC	No	No	1	TMCC1-AS1_exon_chr3:129624469	1	1	0	NA	1	1	1	1	NA	TMCC1-AS1_exon_chr3:129624469
AKR1E2	1.031	2.8263	1.4901	1	NC	No	No	1	AKR1E2_exon_chr10:4889679	1	1	0	NA	1	1	1	1	NA	AKR1E2_exon_chr10:4889679
FRG1JP	54.1464	149.725	1.49	0	UP	Yes	Yes	2	FRG1JP_exon_chr9:68427894_x000D_ FRG1JP_exon_chr9:68430261	0.4174_x000D_ 0.5826	0.3026_x000D_ 0.6974	-0.1148_x000D_ 0.1148	NA_x000D_ Up	2_x000D_ 1	0.8213_x000D_ 1.0	0.936_x000D_ 1.0	0.1148_x000D_ 1.0	Lengthening_x000D_ NA	FRG1JP_exon_chr9:68427894	FRG1JP_exon_chr9:68430261
SCD5	71.8337	200.626	1.4899	0	UP	No	Yes	1	SCD5_exon_chr4:83552670	1	1	0	NA	4	0.7228	0.3169	-0.4059	Both	SCD5_exon_chr4:83552670
CHD6	27.9108	77.5447	1.4888	0.0001	UP	Yes	Yes	2	CHD6_exon_chr20:40034129_x000D_ CHD6_exon_chr20:40162209	0.713_x000D_ 0.287	0.9036_x000D_ 0.0964	0.1906_x000D_ -0.1906	Up_x000D_ NA	5_x000D_ 1	0.7119_x000D_ 1.0	0.1054_x000D_ 1.0	-0.6065_x000D_ 1.0	Both_x000D_ NA	CHD6_exon_chr20:40034129	CHD6_exon_chr20:40162209
C6orf89	159.116	447.027	1.4881	0	UP	No	Yes	1	C6orf89_exon_chr6:36891122	1	1	0	NA	4	0.6535	0.0446	-0.6089	Shortening	C6orf89_exon_chr6:36891122
ZNF91	4.524	12.2033	1.4879	0.2071	NC	No	Yes	1	ZNF91_exon_chr19:23545527	1	1	0	NA	2	NA	NA	NA	Lengthening	ZNF91_exon_chr19:23545527
ENTPD5	9.7543	28.5164	1.4866	0.0313	UP	No	No	2	ENTPD5_exon_chr14:74428253_x000D_ ENTPD5_exon_chr14:74433717	0.0261_x000D_ 0.9739	0.1254_x000D_ 0.8746	0.0992_x000D_ -0.0992	NA_x000D_ NA	6_x000D_ 1	NA_x000D_ 1.0	NA_x000D_ 1.0	NA_x000D_ 1.0	NA_x000D_ NA	ENTPD5_exon_chr14:74428253	ENTPD5_exon_chr14:74433717
RBM18	62.9083	175.947	1.4855	0	UP	No	Yes	1	RBM18_exon_chr9:125004322	1	1	0	NA	5	0.3357	0.0509	-0.2848	Shortening	RBM18_exon_chr9:125004322
SEC24A	27.9389	79	1.4824	0.003	UP	No	Yes	1	SEC24A_exon_chr5:134060669	1	1	0	NA	3	0.648	0.0967	-0.5513	Both	SEC24A_exon_chr5:134060669
EID2B	2.547	6.6751	1.4815	0.5237	NC	No	No	1	EID2B_exon_chr19:40023492	1	1	0	NA	1	1	1	1	NA	EID2B_exon_chr19:40023492
ZNF721	37.9181	105.564	1.4812	0.0001	UP	No	Yes	1	ZNF721_exon_chr4:438221	1	1	0	NA	3	0.4103	0.1175	-0.2928	Shortening	ZNF721_exon_chr4:438221
FLJ42627	1.3827	3.7626	1.4808	1	NC	No	No	1	FLJ42627_exon_chr16:2688982	1	1	0	NA	1	1	1	1	NA	FLJ42627_exon_chr16:2688982
TPBG	9.8264	28.0682	1.4801	0.0227	UP	No	Yes	1	TPBG_exon_chr6:83074339	1	1	0	NA	4	NA	NA	NA	Both	TPBG_exon_chr6:83074339
ACLY	498.307	1391.41	1.4795	0	UP	No	Yes	1	ACLY_exon_chr17:40024157	1	1	0	NA	3	0.9065	0.1581	-0.7484	Shortening	ACLY_exon_chr17:40024157
C6orf223	12.2889	34.4664	1.4777	0.058	UP	No	Yes	1	C6orf223_exon_chr6:43970417	1	1	0	NA	3	NA	NA	NA	Shortening	C6orf223_exon_chr6:43970417
SUPT7L	60.3608	167.864	1.475	0	UP	No	Yes	1	SUPT7L_exon_chr2:27876614	1	1	0	NA	5	0.616	0.3421	-0.2739	Shortening	SUPT7L_exon_chr2:27876614
PPP1R15A	22.4922	63.0629	1.4741	0.0123	UP	No	No	1	PPP1R15A_exon_chr19:49378870	1	1	0	NA	1	1	1	1	NA	PPP1R15A_exon_chr19:49378870
LOC100289561	5.4102	15.1571	1.4725	0.1967	NC	No	Yes	1	LOC100289561_exon_chr7:102020931	1	1	0	NA	2	NA	NA	NA	Lengthening	LOC100289561_exon_chr7:102020931
KTN1-AS1	4.5735	12.9834	1.4718	0.151	NC	No	Yes	1	KTN1-AS1_exon_chr14:56044097	1	1	0	NA	3	NA	NA	NA	Lengthening	KTN1-AS1_exon_chr14:56044097
OSBPL10	14.158	40.4332	1.4704	0.0027	UP	No	Yes	2	OSBPL10_exon_chr3:31703608_x000D_ OSBPL10_exon_chr3:31744000	0.7464_x000D_ 0.2536	0.7235_x000D_ 0.2765	-0.023_x000D_ 0.023	NA_x000D_ NA	1_x000D_ 2	1.0_x000D_ NA	1.0_x000D_ NA	1.0_x000D_ NA	NA_x000D_ Shortening	OSBPL10_exon_chr3:31703608	OSBPL10_exon_chr3:31744000
SCAI	12.7355	34.1827	1.4692	0.013	UP	No	Yes	1	SCAI_exon_chr9:127715232	1	1	0	NA	5	NA	NA	NA	Shortening	SCAI_exon_chr9:127715232
STK17B	13.7686	38.3756	1.4673	0.023	UP	No	Yes	1	STK17B_exon_chr2:197002453	1	1	0	NA	4	0.7071	0.2434	NA	Both	STK17B_exon_chr2:197002453
LAMC1	72.1764	199.503	1.4645	0	UP	No	Yes	2	LAMC1_exon_chr1:183103794_x000D_ LAMC1_exon_chr1:183111668	0.1378_x000D_ 0.8622	0.1561_x000D_ 0.8409	0.0183_x000D_ -0.0213	NA_x000D_ NA	1_x000D_ 5	1.0_x000D_ 0.5507	1.0_x000D_ 0.0785	1.0_x000D_ -0.4723	NA_x000D_ Shortening	LAMC1_exon_chr1:183103794	LAMC1_exon_chr1:183111668
LOH12CR2	0.5097	1.5518	1.463	1	NC	No	No	1	LOH12CR2_exon_chr12:12509739	1	1	0	NA	1	1	1	1	NA	LOH12CR2_exon_chr12:12509739
MBNL3	5.6274	15.1886	1.4611	0.4	NC	No	Yes	1	MBNL3_exon_chrX:131513705	1	1	0	NA	3	NA	NA	NA	Shortening	MBNL3_exon_chrX:131513705
LOC108783654	13.0628	35.3993	1.4599	0.3067	NC	No	No	1	LOC108783654_exon_chr17:40706820	1	1	0	NA	2	NA	NA	NA	NA	LOC108783654_exon_chr17:40706820
SUGT1P4-STRA6LP	0.3881	0.9826	1.4576	1	NC	No	No	1	SUGT1P4-STRA6LP_exon_chr9:100057901	1	1	0	NA	1	1	1	1	NA	SUGT1P4-STRA6LP_exon_chr9:100057901
TMEM9B	23.6431	65.4177	1.4573	0.0001	UP	No	Yes	1	TMEM9B_exon_chr11:8970022	1	1	0	NA	5	0.5897	0.1597	-0.4299	Shortening	TMEM9B_exon_chr11:8970022
RGS2	38.7415	105.55	1.4571	0.0023	UP	No	No	1	RGS2_exon_chr1:192780531	1	1	0	NA	2	0.8521	0.8005	-0.0516	NA	RGS2_exon_chr1:192780531
SHANK2	1.4191	3.7539	1.4559	1	NC	No	No	1	SHANK2_exon_chr11:70319544	1	1	0	NA	2	NA	NA	NA	NA	SHANK2_exon_chr11:70319544
PRPF40B	9.5947	25.5999	1.4544	0.1181	NC	No	No	1	PRPF40B_exon_chr12:50037882	1	1	0	NA	1	1	1	1	NA	PRPF40B_exon_chr12:50037882
PPP2R1B	81.8135	227.188	1.4524	0	UP	Yes	Yes	2	PPP2R1B_exon_chr11:111597781_x000D_ PPP2R1B_exon_chr11:111612336	0.1415_x000D_ 0.8585	0.6656_x000D_ 0.3344	0.5241_x000D_ -0.5241	Up_x000D_ NA	1_x000D_ 5	1.0_x000D_ 0.6942	1.0_x000D_ 0.2312	1.0_x000D_ -0.463	NA_x000D_ Shortening	PPP2R1B_exon_chr11:111597781	PPP2R1B_exon_chr11:111612336
TMEM63A	10.3615	29.7531	1.4513	0.035	UP	No	Yes	1	TMEM63A_exon_chr1:226034633	1	1	0	NA	2	NA	NA	NA	Shortening	TMEM63A_exon_chr1:226034633
DAGLA	2.4502	6.3919	1.45	0.9912	NC	No	No	1	DAGLA_exon_chr11:61511003	1	1	0	NA	1	1	1	1	NA	DAGLA_exon_chr11:61511003
KRT222	11.2695	30.6371	1.4465	0.0417	UP	No	Yes	2	KRT222_exon_chr17:38812882_x000D_ KRT222_exon_chr17:38818296	0.9234_x000D_ 0.0766	0.7991_x000D_ 0.2009	-0.1243_x000D_ 0.1243	NA_x000D_ NA	2_x000D_ 1	NA_x000D_ 1.0	NA_x000D_ 1.0	NA_x000D_ 1.0	Shortening_x000D_ NA	KRT222_exon_chr17:38812882	KRT222_exon_chr17:38818296
BRAF	18.9232	51.0763	1.444	0.0008	UP	No	Yes	2	BRAF_exon_chr7:140426316_x000D_ BRAF_exon_chr7:140434570	0.893_x000D_ 0.107	0.2972_x000D_ 0.7028	-0.5958_x000D_ 0.5958	NA_x000D_ Up	4_x000D_ 2	0.9602_x000D_ NA	0.5802_x000D_ NA	-0.3799_x000D_ NA	Shortening_x000D_ NA	BRAF_exon_chr7:140426316	BRAF_exon_chr7:140434570
KRAS	41.5116	113.028	1.4407	0	UP	No	Yes	1	KRAS_exon_chr12:25362845	1	1	0	NA	6	0.8891	0.1299	-0.7592	Both	KRAS_exon_chr12:25362845
CBX5	125.547	340.062	1.4405	0	UP	No	Yes	2	CBX5_exon_chr12:54635689_x000D_ CBX5_exon_chr12:54646011	0.3908_x000D_ 0.6092	0.4617_x000D_ 0.5383	0.071_x000D_ -0.071	NA_x000D_ NA	7_x000D_ 2	0.405_x000D_ 0.51	0.135_x000D_ 0.5451	-0.27_x000D_ 0.0351	Both_x000D_ NA	CBX5_exon_chr12:54635689	CBX5_exon_chr12:54646011
SAMD4B	2.5718	6.9585	1.4377	0.445	NC	No	No	1	SAMD4B_exon_chr19:39874138	1	1	0	NA	1	1	1	1	NA	SAMD4B_exon_chr19:39874138
MEAK7	40.2139	108.894	1.4371	0.0003	UP	No	Yes	1	MEAK7_exon_chr16:84513632	1	1	0	NA	2	0.7041	0.1476	-0.5565	Shortening	MEAK7_exon_chr16:84513632
FBXO25	33.544	91.8108	1.4369	0.0014	UP	No	No	1	FBXO25_exon_chr8:418714	1	1	0	NA	1	1	1	1	NA	FBXO25_exon_chr8:418714
ZNF222	2.6323	7.0771	1.4368	0.3704	NC	No	No	1	ZNF222_exon_chr19:44535969	1	1	0	NA	1	1	1	1	NA	ZNF222_exon_chr19:44535969
MAP3K20	93.9052	255.697	1.4349	0	UP	Yes	Yes	3	MAP3K20_exon_chr2:174085877_x000D_ MAP3K20_exon_chr2:174104131_x000D_ MAP3K20_exon_chr2:174130777	0.5578_x000D_ 0.118_x000D_ 0.3243	0.7597_x000D_ 0.1016_x000D_ 0.1388	0.2019_x000D_ -0.0164_x000D_ -0.1855	Up_x000D_ NA_x000D_ NA	3_x000D_ 1_x000D_ 2	0.4676_x000D_ 1.0_x000D_ 0.4521	0.4726_x000D_ 1.0_x000D_ 0.0419	0.005_x000D_ 1.0_x000D_ -0.4102	NA_x000D_ NA_x000D_ Shortening	MAP3K20_exon_chr2:174085877	MAP3K20_exon_chr2:174104131	MAP3K20_exon_chr2:174130777
ARIH2OS	1.674	4.4155	1.4338	1	NC	No	No	1	ARIH2OS_exon_chr3:48956818	1	1	0	NA	1	1	1	1	NA	ARIH2OS_exon_chr3:48956818
ANXA9	0.5097	1.5836	1.4338	1	NC	No	No	1	ANXA9_exon_chr1:150967735	1	1	0	NA	1	1	1	1	NA	ANXA9_exon_chr1:150967735
ABCG1	0.3881	0.9826	1.4335	1	NC	No	No	1	ABCG1_exon_chr21:43716273	1	1	0	NA	1	1	1	1	NA	ABCG1_exon_chr21:43716273
MCIDAS	0.2548	0.9508	1.4321	1	NC	No	No	1	MCIDAS_exon_chr5:54516634	1	1	0	NA	1	1	1	1	NA	MCIDAS_exon_chr5:54516634
STYX	77.4183	209.868	1.432	0	UP	No	Yes	1	STYX_exon_chr14:53237750	1	1	0	NA	7	0.7222	0.082	-0.6403	Shortening	STYX_exon_chr14:53237750
ZNF761	3.4332	9.4033	1.4307	0.2803	NC	No	No	2	ZNF761_exon_chr19:53953132_x000D_ ZNF761_exon_chr19:53957903	0.1769_x000D_ 0.8231	0.5638_x000D_ 0.4362	0.3869_x000D_ -0.3869	NA_x000D_ NA	1_x000D_ 1	1.0_x000D_ 1.0	1.0_x000D_ 1.0	1.0_x000D_ 1.0	NA_x000D_ NA	ZNF761_exon_chr19:53953132	ZNF761_exon_chr19:53957903
GATD3A	7.508	19.7921	1.4295	0.1319	NC	No	No	2	GATD3A_exon_chr21:45560131_x000D_ GATD3A_exon_chr21:45560823	0.2919_x000D_ 0.7081	0.4943_x000D_ 0.5057	0.2024_x000D_ -0.2024	NA_x000D_ NA	1_x000D_ 1	1.0_x000D_ 1.0	1.0_x000D_ 1.0	1.0_x000D_ 1.0	NA_x000D_ NA	GATD3A_exon_chr21:45560131	GATD3A_exon_chr21:45560823
F2R	18.3027	47.9073	1.4275	0.0115	UP	No	Yes	1	F2R_exon_chr5:76028138	1	1	0	NA	5	NA	NA	NA	Both	F2R_exon_chr5:76028138
PUM2	114.851	307.854	1.4263	0	UP	No	Yes	1	PUM2_exon_chr2:20451477	1	1	0	NA	10	0.7152	0.1456	-0.5696	Both	PUM2_exon_chr2:20451477
SLC12A6	20.6835	55.7669	1.4261	0.0067	UP	No	Yes	1	SLC12A6_exon_chr15:34526173	1	1	0	NA	2	NA	NA	NA	Shortening	SLC12A6_exon_chr15:34526173
CEP43	80.2279	215.464	1.4259	0	UP	No	No	1	CEP43_exon_chr6:167453391	1	1	0	NA	4	0.8789	0.8346	-0.0443	NA	CEP43_exon_chr6:167453391
MED29	120.041	322.22	1.4253	0	UP	No	Yes	1	MED29_exon_chr19:39888096	1	1	0	NA	4	0.2473	0.0608	-0.1865	Shortening	MED29_exon_chr19:39888096
ATP6V1D	56.9049	152.931	1.4243	0	UP	No	Yes	1	ATP6V1D_exon_chr14:67805479	1	1	0	NA	5	0.665	0.3481	-0.3169	Both	ATP6V1D_exon_chr14:67805479
CDC14A	2.3658	6.6898	1.4217	0.3388	NC	No	No	1	CDC14A_exon_chr1:100983806	1	1	0	NA	3	NA	NA	NA	NA	CDC14A_exon_chr1:100983806
SPATA6	2.8624	7.2849	1.421	1	NC	No	No	1	SPATA6_exon_chr1:48764565	1	1	0	NA	2	NA	NA	NA	NA	SPATA6_exon_chr1:48764565
HIGD1A	227.011	608.472	1.4206	0	UP	No	Yes	1	HIGD1A_exon_chr3:42826812	1	1	0	NA	4	0.6193	0.1422	-0.4771	Shortening	HIGD1A_exon_chr3:42826812
FAM167B	1.0915	2.8668	1.4204	1	NC	No	No	1	FAM167B_exon_chr1:32713971	1	1	0	NA	1	1	1	1	NA	FAM167B_exon_chr1:32713971
SLC9A2	0.3881	0.9508	1.4199	1	NC	No	No	1	SLC9A2_exon_chr2:103324577	1	1	0	NA	1	1	1	1	NA	SLC9A2_exon_chr2:103324577
APOOL	33.0055	86.8979	1.4184	0	UP	No	Yes	1	APOOL_exon_chrX:84342595	1	1	0	NA	2	0.8332	0.1112	-0.7219	Shortening	APOOL_exon_chrX:84342595
POLN	0.7645	2.2657	1.4181	1	NC	No	No	1	POLN_exon_chr4:2074026	1	1	0	NA	1	1	1	1	NA	POLN_exon_chr4:2074026
SLC2A11	6.2832	16.3845	1.4156	0.1028	NC	No	No	2	SLC2A11_exon_chr22:24224945_x000D_ SLC2A11_exon_chr22:24226809	0.1428_x000D_ 0.8572	0.849_x000D_ 0.151	0.7062_x000D_ -0.7062	Up_x000D_ NA	1_x000D_ 1	1.0_x000D_ 1.0	1.0_x000D_ 1.0	1.0_x000D_ 1.0	NA_x000D_ NA	SLC2A11_exon_chr22:24224945	SLC2A11_exon_chr22:24226809
C14orf28	3.3598	8.8485	1.4155	0.405	NC	No	No	1	C14orf28_exon_chr14:45374569	1	1	0	NA	2	NA	NA	NA	NA	C14orf28_exon_chr14:45374569
PSD3	24.8685	67.2062	1.4141	0.0019	UP	No	Yes	1	PSD3_exon_chr8:18393468	1	1	0	NA	4	0.7001	0.3179	-0.3822	Shortening	PSD3_exon_chr8:18393468
ZNF780B	6.9139	18.1851	1.4129	0.1059	NC	No	No	1	ZNF780B_exon_chr19:40542533	1	1	0	NA	2	NA	NA	NA	NA	ZNF780B_exon_chr19:40542533
PBX1	5.1668	13.224	1.4116	0.3485	NC	No	Yes	2	PBX1_exon_chr1:164815820_x000D_ PBX1_exon_chr1:164853778	1.0_x000D_ 0.0	0.8647_x000D_ 0.1353	-0.1353_x000D_ 0.1353	NA_x000D_ NA	2_x000D_ 1	NA_x000D_ 1.0	NA_x000D_ 1.0	NA_x000D_ 1.0	Shortening_x000D_ NA	PBX1_exon_chr1:164815820	PBX1_exon_chr1:164853778
C2orf27B	1.5524	3.878	1.4111	1	NC	No	No	1	C2orf27B_exon_chr2:132553319	1	1	0	NA	1	1	1	1	NA	C2orf27B_exon_chr2:132553319
LINC01970	0.3517	0.9508	1.41	1	NC	No	No	1	LINC01970_exon_chr17:80249439	1	1	0	NA	2	NA	NA	NA	NA	LINC01970_exon_chr17:80249439
ABCA11P	2.0504	5.5335	1.4099	1	NC	No	No	1	ABCA11P_exon_chr4:420762	1	1	0	NA	1	1	1	1	NA	ABCA11P_exon_chr4:420762
CHRFAM7A	9.0872	25.0079	1.4082	0.085	UP	No	No	1	CHRFAM7A_exon_chr15:30655014	1	1	0	NA	2	NA	NA	NA	NA	CHRFAM7A_exon_chr15:30655014
NAP1L5	2.0388	5.8603	1.4078	1	NC	No	No	1	NAP1L5_exon_chr4:89618980	1	1	0	NA	1	1	1	1	NA	NAP1L5_exon_chr4:89618980
LOC150051	4.6943	12.2354	1.4064	0.3188	NC	No	No	1	LOC150051_exon_chr21:32932329	1	1	0	NA	1	1	1	1	NA	LOC150051_exon_chr21:32932329
PLD1	6.2344	16.0093	1.4061	0.1679	NC	No	Yes	1	PLD1_exon_chr3:171321092	1	1	0	NA	3	NA	NA	NA	Shortening	PLD1_exon_chr3:171321092
KRT32	3.3363	9.0656	1.4059	1	NC	No	No	1	KRT32_exon_chr17:39616491	1	1	0	NA	2	NA	NA	NA	NA	KRT32_exon_chr17:39616491
EXOG	4.8771	13.215	1.4054	0.2913	NC	No	No	1	EXOG_exon_chr3:38565391	1	1	0	NA	3	NA	NA	NA	NA	EXOG_exon_chr3:38565391
POLK	31.0639	81.4341	1.4032	0.0008	UP	No	Yes	2	POLK_exon_chr5:74842834_x000D_ POLK_exon_chr5:74893758	0.1028_x000D_ 0.8723	0.0374_x000D_ 0.9483	-0.0654_x000D_ 0.076	NA_x000D_ NA	1_x000D_ 5	1.0_x000D_ 0.5057	1.0_x000D_ 0.0987	1.0_x000D_ NA	NA_x000D_ Both	POLK_exon_chr5:74842834	POLK_exon_chr5:74893758
BCLAF3	3.8577	10.1488	1.4027	0.386	NC	No	No	1	BCLAF3_exon_chrX:19935452	1	1	0	NA	3	NA	NA	NA	NA	BCLAF3_exon_chrX:19935452
NUDT16P1	15.0427	40.0898	1.3998	0.023	UP	No	No	1	NUDT16P1_exon_chr3:131082199	1	1	0	NA	2	NA	NA	NA	NA	NUDT16P1_exon_chr3:131082199
SENP3-EIF4A1	7.3754	19.5349	1.399	0.0985	UP	No	Yes	1	SENP3-EIF4A1_exon_chr17:7474690	1	1	0	NA	2	NA	NA	NA	Shortening	SENP3-EIF4A1_exon_chr17:7474690
FAM136A	140.784	373.729	1.398	0	UP	No	Yes	1	FAM136A_exon_chr2:70524609	1	1	0	NA	4	0.4765	0.1248	-0.3517	Shortening	FAM136A_exon_chr2:70524609
BRCA2	3.2031	8.7762	1.3978	0.4865	NC	No	No	2	BRCA2_exon_chr13:32937315_x000D_ BRCA2_exon_chr13:32972298	0.6814_x000D_ 0.3186	0.5497_x000D_ 0.4503	-0.1317_x000D_ 0.1317	NA_x000D_ NA	1_x000D_ 2	1.0_x000D_ NA	1.0_x000D_ NA	1.0_x000D_ NA	NA_x000D_ NA	BRCA2_exon_chr13:32937315	BRCA2_exon_chr13:32972298
NLRX1	2.3169	6.1092	1.3967	0.5355	NC	No	No	1	NLRX1_exon_chr11:119053826	1	1	0	NA	1	1	1	1	NA	NLRX1_exon_chr11:119053826
TMEM40	32.9817	86.648	1.3952	0.0004	UP	No	No	1	TMEM40_exon_chr3:12776292	1	1	0	NA	1	1	1	1	NA	TMEM40_exon_chr3:12776292
RPH3AL	9.0137	24.1473	1.3943	0.0775	UP	No	No	1	RPH3AL_exon_chr17:63714	1	1	0	NA	1	1	1	1	NA	RPH3AL_exon_chr17:63714
PTPRJ	36.6945	96.8318	1.3938	0.0001	UP	No	Yes	2	PTPRJ_exon_chr11:48153062_x000D_ PTPRJ_exon_chr11:48188755	0.1153_x000D_ 0.8847	0.1556_x000D_ 0.8444	0.0403_x000D_ -0.0403	NA_x000D_ NA	1_x000D_ 7	1.0_x000D_ 0.8216	1.0_x000D_ 0.4851	1.0_x000D_ -0.3364	NA_x000D_ Both	PTPRJ_exon_chr11:48153062	PTPRJ_exon_chr11:48188755
RALGAPA2	2.9235	7.6637	1.3925	0.3823	NC	No	No	1	RALGAPA2_exon_chr20:20373897	1	1	0	NA	3	NA	NA	NA	NA	RALGAPA2_exon_chr20:20373897
CHRNA7	9.0872	24.7074	1.3918	0.0985	UP	No	No	1	CHRNA7_exon_chr15:32460140	1	1	0	NA	2	NA	NA	NA	NA	CHRNA7_exon_chr15:32460140
MICU2	142.756	373.362	1.3905	0	UP	No	Yes	1	MICU2_exon_chr13:22067492	1	1	0	NA	3	0.9358	0.2258	-0.71	Shortening	MICU2_exon_chr13:22067492
ALPK1	4.6338	12.01	1.389	0.266	NC	No	Yes	1	ALPK1_exon_chr4:113362358	1	1	0	NA	2	NA	NA	NA	Shortening	ALPK1_exon_chr4:113362358
TRMT2B	12.4826	32.8772	1.3879	0.0124	UP	No	No	1	TRMT2B_exon_chrX:100265696	1	1	0	NA	1	1	1	1	NA	TRMT2B_exon_chrX:100265696
REEP3	63.1354	163.767	1.3857	0	UP	No	Yes	1	REEP3_exon_chr10:65380572	1	1	0	NA	7	0.5384	0.0692	-0.4693	Shortening	REEP3_exon_chr10:65380572
ATP8B1	13.7562	35.7221	1.3854	0.0284	UP	No	Yes	1	ATP8B1_exon_chr18:55315944	1	1	0	NA	2	0.6041	0.0813	-0.5227	Shortening	ATP8B1_exon_chr18:55315944
LTBP1	8.199	20.3666	1.3849	0.0951	UP	No	Yes	1	LTBP1_exon_chr2:33623430	1	1	0	NA	2	NA	NA	NA	Shortening	LTBP1_exon_chr2:33623430
LINC02562	0.5097	1.4709	1.3834	1	NC	No	No	1	LINC02562_exon_chr4:76007567	1	1	0	NA	1	1	1	1	NA	LINC02562_exon_chr4:76007567
LINC00312	5.3737	13.8392	1.3833	0.3333	NC	No	No	1	LINC00312_exon_chr3:8609125	1	1	0	NA	2	NA	NA	NA	NA	LINC00312_exon_chr3:8609125
KBTBD3	4.5	11.4234	1.3829	0.3431	NC	No	No	2	KBTBD3_exon_chr11:105925182_x000D_ KBTBD3_exon_chr11:105929836	1.0_x000D_ 0.0	1.0_x000D_ 0.0	0.0_x000D_ 0.0	NA_x000D_ NA	1_x000D_ 1	1.0_x000D_ 1.0	1.0_x000D_ 1.0	1.0_x000D_ 1.0	NA_x000D_ NA	KBTBD3_exon_chr11:105925182	KBTBD3_exon_chr11:105929836
ZNF485	1.674	4.274	1.3825	1	NC	No	No	1	ZNF485_exon_chr10:44111738	1	1	0	NA	1	1	1	1	NA	ZNF485_exon_chr10:44111738
LNPEP	49.0424	127.324	1.3819	0	UP	No	Yes	1	LNPEP_exon_chr5:96364105	1	1	0	NA	3	0.8502	0.1337	-0.7165	Shortening	LNPEP_exon_chr5:96364105
LTK	1.9172	5.3662	1.3797	1	NC	No	No	1	LTK_exon_chr15:41796442	1	1	0	NA	1	1	1	1	NA	LTK_exon_chr15:41796442
MCFD2	250.686	652.65	1.3792	0	UP	No	Yes	1	MCFD2_exon_chr2:47132733	1	1	0	NA	6	0.4116	0.0942	-0.3174	Shortening	MCFD2_exon_chr2:47132733
TTLL7	21.7491	56.0265	1.3779	0.0051	UP	No	Yes	2	TTLL7_exon_chr1:84335765_x000D_ TTLL7_exon_chr1:84417659	0.9559_x000D_ 0.0441	0.9366_x000D_ 0.0634	-0.0193_x000D_ 0.0193	NA_x000D_ NA	1_x000D_ 5	1.0_x000D_ 0.6829	1.0_x000D_ 0.0918	1.0_x000D_ -0.5911	NA_x000D_ Both	TTLL7_exon_chr1:84335765	TTLL7_exon_chr1:84417659
BTBD9	5.9686	15.6711	1.3778	0.1384	NC	No	Yes	1	BTBD9_exon_chr6:38142958	1	1	0	NA	4	NA	NA	NA	Shortening	BTBD9_exon_chr6:38142958
ADGRG6	80.562	211.53	1.3777	0	UP	No	Yes	2	ADGRG6_exon_chr6:142723756_x000D_ ADGRG6_exon_chr6:142764473	0.1703_x000D_ 0.7852	0.1553_x000D_ 0.7996	-0.015_x000D_ 0.0144	NA_x000D_ NA	2_x000D_ 1	0.9358_x000D_ 1.0	0.2306_x000D_ 1.0	-0.7052_x000D_ 1.0	Shortening_x000D_ NA	ADGRG6_exon_chr6:142723756	ADGRG6_exon_chr6:142764473
KLF12	1.1643	2.699	1.375	1	NC	No	No	1	KLF12_exon_chr13:74269808	1	1	0	NA	2	NA	NA	NA	NA	KLF12_exon_chr13:74269808
LNX1	1.4432	3.6703	1.3742	1	NC	No	No	1	LNX1_exon_chr4:54327209	1	1	0	NA	1	1	1	1	NA	LNX1_exon_chr4:54327209
B4GALT5	238.427	618.669	1.3695	0	UP	No	Yes	1	B4GALT5_exon_chr20:48252996	1	1	0	NA	3	0.9742	0.4447	-0.5295	Both	B4GALT5_exon_chr20:48252996
LINC00239	3.4201	8.4239	1.3686	0.6132	NC	No	No	1	LINC00239_exon_chr14:102198572	1	1	0	NA	1	1	1	1	NA	LINC00239_exon_chr14:102198572
SLC10A7	4.9733	12.7499	1.3665	0.3109	NC	No	Yes	2	SLC10A7_exon_chr4:147177672_x000D_ SLC10A7_exon_chr4:147436303	1.0_x000D_ 0.0	0.9199_x000D_ 0.0	-0.0801_x000D_ 0.0	NA_x000D_ NA	1_x000D_ 3	1.0_x000D_ NA	1.0_x000D_ NA	1.0_x000D_ NA	NA_x000D_ Shortening	SLC10A7_exon_chr4:147177672	SLC10A7_exon_chr4:147436303
TGFBI	0.7645	2.0461	1.3648	1	NC	No	No	1	TGFBI_exon_chr5:135398874	1	1	0	NA	1	1	1	1	NA	TGFBI_exon_chr5:135398874
PRSS35	0.3881	0.9016	1.3635	1	NC	No	No	1	PRSS35_exon_chr6:84233140	1	1	0	NA	1	1	1	1	NA	PRSS35_exon_chr6:84233140
CAGE1	0.2548	0.9016	1.363	1	NC	No	No	1	CAGE1_exon_chr6:7327132	1	1	0	NA	1	1	1	1	NA	CAGE1_exon_chr6:7327132
LETM2	11.3204	30.4493	1.3624	0.0802	UP	No	Yes	1	LETM2_exon_chr8:38265729	1	1	0	NA	3	NA	NA	NA	Shortening	LETM2_exon_chr8:38265729
HDAC4	23.4829	59.8799	1.3619	0.0128	UP	No	Yes	1	HDAC4_exon_chr2:239974832	1	1	0	NA	4	0.5553	0.0736	-0.4817	Shortening	HDAC4_exon_chr2:239974832
RNASEH2C	35.6779	93.1427	1.3601	0	UP	No	No	1	RNASEH2C_exon_chr11:65487280	1	1	0	NA	3	0.179	0.1713	-0.0076	NA	RNASEH2C_exon_chr11:65487280
HMGB3	885.936	2270.63	1.3582	0	UP	No	Yes	1	HMGB3_exon_chrX:150156249	1	1	0	NA	5	0.2367	0.0721	-0.1646	Both	HMGB3_exon_chrX:150156249
BHLHE41	1.031	2.6067	1.358	1	NC	No	No	1	BHLHE41_exon_chr12:26276101	1	1	0	NA	1	1	1	1	NA	BHLHE41_exon_chr12:26276101
LOC642361	2.0504	5.5744	1.3575	0.54	NC	No	No	1	LOC642361_exon_chr10:81585657	1	1	0	NA	2	NA	NA	NA	NA	LOC642361_exon_chr10:81585657
RICTOR	24.6013	63.5309	1.3575	0.0003	UP	No	Yes	1	RICTOR_exon_chr5:38942480	1	1	0	NA	5	0.9383	0.1622	-0.7761	Shortening	RICTOR_exon_chr5:38942480
GJA3	7.0607	18.4456	1.3572	0.1744	NC	No	Yes	1	GJA3_exon_chr13:20717444	1	1	0	NA	2	NA	NA	NA	Shortening	GJA3_exon_chr13:20717444
UGT8	28.6993	72.1247	1.356	0.0002	UP	No	Yes	1	UGT8_exon_chr4:115597080	1	1	0	NA	4	0.835	0.1648	-0.6703	Shortening	UGT8_exon_chr4:115597080
APOLD1	1.2859	3.2596	1.3539	1	NC	No	No	1	APOLD1_exon_chr12:12939842	1	1	0	NA	2	NA	NA	NA	NA	APOLD1_exon_chr12:12939842
SPRTN	24.4532	62.0895	1.3531	0.0069	UP	No	Yes	1	SPRTN_exon_chr1:231487049	1	1	0	NA	5	0.5127	0.1871	NA	Both	SPRTN_exon_chr1:231487049
C15orf40	30.9572	78.8815	1.3523	0.0003	UP	No	Yes	1	C15orf40_exon_chr15:83674444	1	1	0	NA	5	0.4815	0.0594	-0.4222	Shortening	C15orf40_exon_chr15:83674444
ROCK1P1	2.8383	6.9352	1.3497	1	NC	No	No	1	ROCK1P1_exon_chr18:120700	1	1	0	NA	1	1	1	1	NA	ROCK1P1_exon_chr18:120700
ST13P4	3.324	8.6003	1.3488	0.6914	NC	No	No	1	ST13P4_exon_chr13:50746153	1	1	0	NA	1	1	1	1	NA	ST13P4_exon_chr13:50746153
CDK5R1	5.3868	14.1543	1.3482	0.2562	NC	No	Yes	1	CDK5R1_exon_chr17:30814493	1	1	0	NA	3	NA	NA	NA	Both	CDK5R1_exon_chr17:30814493
ST3GAL5	6.9996	18.0064	1.3477	0.1354	NC	No	No	1	ST3GAL5_exon_chr2:86067515	1	1	0	NA	2	NA	NA	NA	NA	ST3GAL5_exon_chr2:86067515
PANK1	2.0621	5.0542	1.3475	1	NC	No	No	1	PANK1_exon_chr10:91344222	1	1	0	NA	1	1	1	1	NA	PANK1_exon_chr10:91344222
ZGRF1	7.2545	18.4506	1.3467	0.1053	NC	No	No	1	ZGRF1_exon_chr4:113460845	1	1	0	NA	3	NA	NA	NA	NA	ZGRF1_exon_chr4:113460845
APH1B	9.9457	24.3319	1.343	0.1113	NC	No	No	1	APH1B_exon_chr15:63597812	1	1	0	NA	2	NA	NA	NA	NA	APH1B_exon_chr15:63597812
FBLN5	2.1837	5.6063	1.3427	1	NC	No	No	1	FBLN5_exon_chr14:92336729	1	1	0	NA	1	1	1	1	NA	FBLN5_exon_chr14:92336729
IRF1-AS1	1.2859	3.3292	1.3415	1	NC	No	No	1	IRF1-AS1_exon_chr5:131811358	1	1	0	NA	1	1	1	1	NA	IRF1-AS1_exon_chr5:131811358
H2BC12	14.4114	36.6453	1.341	0.0164	UP	No	No	2	H2BC12_exon_chr6:27106460_x000D_ H2BC12_exon_chr6:27114637	0.8216_x000D_ 0.1784	0.8634_x000D_ 0.1366	0.0418_x000D_ -0.0418	NA_x000D_ NA	3_x000D_ 1	NA_x000D_ 1.0	NA_x000D_ 1.0	NA_x000D_ 1.0	NA_x000D_ NA	H2BC12_exon_chr6:27106460	H2BC12_exon_chr6:27114637
IRF9	6.6356	16.9282	1.3404	0.2178	NC	No	No	1	IRF9_exon_chr14:24635330	1	1	0	NA	1	1	1	1	NA	IRF9_exon_chr14:24635330
IRX3	0.3881	0.8785	1.3384	1	NC	No	No	1	IRX3_exon_chr16:54317652	1	1	0	NA	1	1	1	1	NA	IRX3_exon_chr16:54317652
FAM166C	4.6099	11.9264	1.3358	0.3488	NC	No	No	1	FAM166C_exon_chr2:26802161	1	1	0	NA	1	1	1	1	NA	FAM166C_exon_chr2:26802161
TMEM245	60.8574	152.856	1.3355	0	UP	No	Yes	1	TMEM245_exon_chr9:111782785	1	1	0	NA	4	0.8089	0.1656	-0.6433	Both	TMEM245_exon_chr9:111782785
RBSN	34.6966	88.6552	1.3339	0.0013	UP	No	Yes	2	RBSN_exon_chr3:15116437_x000D_ RBSN_exon_chr3:15137795	0.8262_x000D_ 0.1738	0.7827_x000D_ 0.2173	-0.0436_x000D_ 0.0436	NA_x000D_ NA	2_x000D_ 2	0.798_x000D_ NA	0.1762_x000D_ NA	-0.6219_x000D_ NA	Shortening_x000D_ NA	RBSN_exon_chr3:15116437	RBSN_exon_chr3:15137795
MRVI1-AS1	0.3881	0.8698	1.3338	1	NC	No	No	1	MRVI1-AS1_exon_chr11:10621237	1	1	0	NA	1	1	1	1	NA	MRVI1-AS1_exon_chr11:10621237
AFAP1	15.6244	39.0809	1.3336	0.0201	UP	No	Yes	1	AFAP1_exon_chr4:7765518	1	1	0	NA	9	NA	NA	NA	Both	AFAP1_exon_chr4:7765518
ZNF675	4.7307	11.6312	1.3304	0.3568	NC	No	No	1	ZNF675_exon_chr19:23837508	1	1	0	NA	2	NA	NA	NA	NA	ZNF675_exon_chr19:23837508
PRG2	0.2548	0.8785	1.3299	1	NC	No	No	1	PRG2_exon_chr11:57155006	1	1	0	NA	1	1	1	1	NA	PRG2_exon_chr11:57155006
CACFD1	5.2281	13.0964	1.3297	0.3895	NC	No	No	1	CACFD1_exon_chr9:136333684	1	1	0	NA	1	1	1	1	NA	CACFD1_exon_chr9:136333684
PRPH	5.0701	12.6056	1.3294	0.2947	NC	No	No	1	PRPH_exon_chr12:49692070	1	1	0	NA	1	1	1	1	NA	PRPH_exon_chr12:49692070
SCAT1	6.6356	16.8966	1.3294	0.1572	NC	No	No	1	SCAT1_exon_chr17:76615126	1	1	0	NA	1	1	1	1	NA	SCAT1_exon_chr17:76615126
BET1	29.2811	72.4643	1.3288	0.0006	UP	No	Yes	1	BET1_exon_chr7:93623697	1	1	0	NA	2	0.7213	0.0732	-0.6481	Shortening	BET1_exon_chr7:93623697
PTEN	127.773	321.095	1.3276	0	UP	No	Yes	1	PTEN_exon_chr10:89725043	1	1	0	NA	9	0.4219	0.0536	-0.3683	Shortening	PTEN_exon_chr10:89725043
LTBP2	0.2548	0.8785	1.3275	1	NC	No	No	1	LTBP2_exon_chr14:74967732	1	1	0	NA	1	1	1	1	NA	LTBP2_exon_chr14:74967732
ZNF816-ZNF321P	1.5407	4.0199	1.3261	1	NC	No	No	1	ZNF816-ZNF321P_exon_chr19:53432667	1	1	0	NA	2	NA	NA	NA	NA	ZNF816-ZNF321P_exon_chr19:53432667
CAB39	92.2663	232.469	1.3252	0	UP	No	Yes	1	CAB39_exon_chr2:231683230	1	1	0	NA	4	0.9428	0.23	-0.7128	Shortening	CAB39_exon_chr2:231683230
HOOK1	109.796	276.482	1.3248	0	UP	Yes	Yes	4	HOOK1_exon_chr1:60313986_x000D_ HOOK1_exon_chr1:60324099_x000D_ HOOK1_exon_chr1:60331543_x000D_ HOOK1_exon_chr1:60338466	0.3583_x000D_ 0.1205_x000D_ 0.1039_x000D_ 0.3361	0.1818_x000D_ 0.0468_x000D_ 0.0356_x000D_ 0.7086	-0.1765_x000D_ -0.0737_x000D_ -0.0684_x000D_ 0.3725	NA_x000D_ NA_x000D_ NA_x000D_ Up	1_x000D_ 1_x000D_ 1_x000D_ 6	1.0_x000D_ 1.0_x000D_ 1.0_x000D_ 0.7507	1.0_x000D_ 1.0_x000D_ 1.0_x000D_ 0.1088	1.0_x000D_ 1.0_x000D_ 1.0_x000D_ -0.6419	NA_x000D_ NA_x000D_ NA_x000D_ Shortening	HOOK1_exon_chr1:60313986	HOOK1_exon_chr1:60324099	HOOK1_exon_chr1:60331543	HOOK1_exon_chr1:60338466
GDF11	40.069	100.803	1.3246	0.0002	UP	No	No	1	GDF11_exon_chr12:56143285	1	1	0	NA	7	0.2375	0.2507	0.0133	NA	GDF11_exon_chr12:56143285
OXCT2P1	5.4109	13.7373	1.3241	0.3222	NC	No	No	1	OXCT2P1_exon_chr1:39980537	1	1	0	NA	1	1	1	1	NA	OXCT2P1_exon_chr1:39980537
NPEPPSP1	11.1844	28.0971	1.324	0.0508	UP	No	No	1	NPEPPSP1_exon_chr17:36351996	1	1	0	NA	1	1	1	1	NA	NPEPPSP1_exon_chr17:36351996
SMAD3	37.255	94.1097	1.3225	0.0002	UP	No	Yes	1	SMAD3_exon_chr15:67482750	1	1	0	NA	3	0.438	0.1229	-0.3152	Shortening	SMAD3_exon_chr15:67482750
FAM72B	71.57	178.578	1.3205	0.0001	UP	No	Yes	1	FAM72B_exon_chr1:120854491	1	1	0	NA	2	0.7724	0.1178	-0.6546	Shortening	FAM72B_exon_chr1:120854491
USP43	2.2922	5.3602	1.3193	1	NC	No	No	1	USP43_exon_chr17:9631270	1	1	0	NA	1	1	1	1	NA	USP43_exon_chr17:9631270
GPR3	2.5485	7.074	1.3191	0.535	NC	No	No	1	GPR3_exon_chr1:27720297	1	1	0	NA	1	1	1	1	NA	GPR3_exon_chr1:27720297
CFAP65	1.4075	3.7857	1.3189	1	NC	No	No	1	CFAP65_exon_chr2:219867743	1	1	0	NA	1	1	1	1	NA	CFAP65_exon_chr2:219867743
DYNLT3	47.3318	117.365	1.3189	0.0001	UP	No	Yes	1	DYNLT3_exon_chrX:37699904	1	1	0	NA	3	0.7532	0.1712	-0.582	Shortening	DYNLT3_exon_chrX:37699904
GRAMD4	9.9472	24.7245	1.3183	0.0785	UP	No	Yes	1	GRAMD4_exon_chr22:47073043	1	1	0	NA	2	NA	NA	NA	Shortening	GRAMD4_exon_chr22:47073043
GRAMD2A	2.7902	6.9988	1.3179	0.4559	NC	No	No	1	GRAMD2A_exon_chr15:72454353	1	1	0	NA	1	1	1	1	NA	GRAMD2A_exon_chr15:72454353
ZNF714	7.2663	18.2024	1.3136	0.0777	UP	No	Yes	1	ZNF714_exon_chr19:21299612	1	1	0	NA	4	NA	NA	NA	Shortening	ZNF714_exon_chr19:21299612
JMJD1C-AS1	3.2388	8.0915	1.3123	0.3443	NC	No	No	1	JMJD1C-AS1_exon_chr10:65224988	1	1	0	NA	2	NA	NA	NA	NA	JMJD1C-AS1_exon_chr10:65224988
ICAM1	4.4395	10.8223	1.3091	0.5372	NC	No	No	1	ICAM1_exon_chr19:10395790	1	1	0	NA	2	NA	NA	NA	NA	ICAM1_exon_chr19:10395790
ZBTB21	19.6395	48.3822	1.3082	0.0126	UP	No	Yes	1	ZBTB21_exon_chr21:43414217	1	1	0	NA	3	0.8091	0.2181	-0.591	Shortening	ZBTB21_exon_chr21:43414217
ZNF174	4.0755	9.7412	1.3074	0.3355	NC	No	No	2	ZNF174_exon_chr16:3454425_x000D_ ZNF174_exon_chr16:3458320	0.095_x000D_ 0.905	0.4235_x000D_ 0.5765	0.3285_x000D_ -0.3285	NA_x000D_ NA	1_x000D_ 1	1.0_x000D_ 1.0	1.0_x000D_ 1.0	1.0_x000D_ 1.0	NA_x000D_ NA	ZNF174_exon_chr16:3454425	ZNF174_exon_chr16:3458320
CGB8	0.8978	2.2452	1.3063	1	NC	No	No	1	CGB8_exon_chr19:49551226	1	1	0	NA	1	1	1	1	NA	CGB8_exon_chr19:49551226
RNF141	237.437	587.891	1.3063	0	UP	No	Yes	1	RNF141_exon_chr11:10536613	1	1	0	NA	10	0.5857	0.0573	-0.5284	Shortening	RNF141_exon_chr11:10536613
SVIL-AS1	11.4509	27.9494	1.306	0.032	UP	No	No	3	SVIL-AS1_exon_chr10:29709393_x000D_ SVIL-AS1_exon_chr10:29756168_x000D_ SVIL-AS1_exon_chr10:29771761	0.6918_x000D_ 0.0784_x000D_ 0.2298	0.8617_x000D_ 0.1171_x000D_ 0.0212	0.1699_x000D_ 0.0387_x000D_ -0.2086	Up_x000D_ NA_x000D_ NA	1_x000D_ 2_x000D_ 1	1.0_x000D_ NA_x000D_ 1.0	1.0_x000D_ NA_x000D_ 1.0	1.0_x000D_ NA_x000D_ 1.0	NA_x000D_ NA_x000D_ NA	SVIL-AS1_exon_chr10:29709393	SVIL-AS1_exon_chr10:29756168	SVIL-AS1_exon_chr10:29771761
ANKRD18B	2.4021	6.0772	1.3057	0.7302	NC	No	No	1	ANKRD18B_exon_chr9:33567100	1	1	0	NA	1	1	1	1	NA	ANKRD18B_exon_chr9:33567100
MAP3K13	20.5616	51.3457	1.3055	0.0051	UP	No	Yes	2	MAP3K13_exon_chr3:185009400_x000D_ MAP3K13_exon_chr3:185200142	0.7351_x000D_ 0.2649	0.769_x000D_ 0.231	0.0339_x000D_ -0.0339	NA_x000D_ NA	4_x000D_ 2	0.9194_x000D_ NA	0.2614_x000D_ NA	-0.6579_x000D_ NA	Shortening_x000D_ Shortening	MAP3K13_exon_chr3:185009400	MAP3K13_exon_chr3:185200142
ZMYM3	37.3381	92.5412	1.3055	0	UP	Yes	Yes	2	ZMYM3_exon_chrX:70460958_x000D_ ZMYM3_exon_chrX:70469529	0.2583_x000D_ 0.7417	0.3899_x000D_ 0.6101	0.1315_x000D_ -0.1315	Up_x000D_ Down	1_x000D_ 2	1.0_x000D_ 0.8341	1.0_x000D_ 0.2441	1.0_x000D_ -0.59	NA_x000D_ Shortening	ZMYM3_exon_chrX:70460958	ZMYM3_exon_chrX:70469529
TMEM200A	11.6089	28.4868	1.3026	0.0568	UP	No	Yes	1	TMEM200A_exon_chr6:130761551	1	1	0	NA	6	0.8884	0.5774	NA	Both	TMEM200A_exon_chr6:130761551
CD46	88.5863	217.499	1.3003	0	UP	No	Yes	1	CD46_exon_chr1:207966863	1	1	0	NA	6	0.9383	0.4482	-0.49	Both	CD46_exon_chr1:207966863
SH3BGRL2	10.443	24.6264	1.2999	0.1314	NC	No	Yes	1	SH3BGRL2_exon_chr6:80409214	1	1	0	NA	5	NA	NA	NA	Both	SH3BGRL2_exon_chr6:80409214
LYRM7	18.2451	45.1605	1.2988	0.0033	UP	No	Yes	1	LYRM7_exon_chr5:130535223	1	1	0	NA	7	0.7904	0.2601	-0.5303	Both	LYRM7_exon_chr5:130535223
SLC25A51	12.1551	30.3975	1.2981	0.0449	UP	Yes	Yes	2	SLC25A51_exon_chr9:37880745_x000D_ SLC25A51_exon_chr9:37888589	0.6027_x000D_ 0.3973	0.1938_x000D_ 0.8062	-0.4089_x000D_ 0.4089	NA_x000D_ Up	2_x000D_ 3	NA_x000D_ NA	NA_x000D_ NA	NA_x000D_ NA	Shortening_x000D_ NA	SLC25A51_exon_chr9:37880745	SLC25A51_exon_chr9:37888589
SNX21	8.14	20.2572	1.2979	0.1698	NC	No	No	1	SNX21_exon_chr20:44469277	1	1	0	NA	3	NA	NA	NA	NA	SNX21_exon_chr20:44469277
BORA	24.3592	60.2692	1.2976	0.0044	UP	No	No	1	BORA_exon_chr13:73329288	1	1	0	NA	1	1	1	1	NA	BORA_exon_chr13:73329288
FGD6	18.5488	46.4621	1.2975	0.0143	UP	No	Yes	2	FGD6_exon_chr12:95475332_x000D_ FGD6_exon_chr12:95486621	0.8069_x000D_ 0.1931	0.9854_x000D_ 0.0146	0.1784_x000D_ -0.1784	Up_x000D_ NA	2_x000D_ 1	NA_x000D_ 1.0	NA_x000D_ 1.0	NA_x000D_ 1.0	Shortening_x000D_ NA	FGD6_exon_chr12:95475332	FGD6_exon_chr12:95486621
DHDH	4.2939	10.4406	1.2972	0.4072	NC	No	No	1	DHDH_exon_chr19:49448080	1	1	0	NA	1	1	1	1	NA	DHDH_exon_chr19:49448080
LOC101927278	1.2131	3.1123	1.2963	1	NC	No	No	1	LOC101927278_exon_chr10:100213259	1	1	0	NA	1	1	1	1	NA	LOC101927278_exon_chr10:100213259
TMEM92	15.393	37.3011	1.2955	0.0604	UP	No	No	1	TMEM92_exon_chr17:48356555	1	1	0	NA	1	1	1	1	NA	TMEM92_exon_chr17:48356555
TMX4	27.1354	66.7541	1.295	0.0007	UP	No	Yes	1	TMX4_exon_chr20:7963268	1	1	0	NA	5	0.2588	0.1647	-0.0941	Both	TMX4_exon_chr20:7963268
CDC42EP5	0.7762	1.8119	1.2933	1	NC	No	No	1	CDC42EP5_exon_chr19:54976731	1	1	0	NA	1	1	1	1	NA	CDC42EP5_exon_chr19:54976731
WFDC21P	8.5666	21.127	1.2914	0.9236	NC	No	No	1	WFDC21P_exon_chr17:58161127	1	1	0	NA	1	1	1	1	NA	WFDC21P_exon_chr17:58161127
DCP2	22.9993	56.1658	1.2886	0.0014	UP	No	Yes	1	DCP2_exon_chr5:112349017	1	1	0	NA	9	0.8206	0.4199	-0.4007	Both	DCP2_exon_chr5:112349017
PIGL	5.3002	12.3884	1.2881	0.2397	NC	No	No	1	PIGL_exon_chr17:16229113	1	1	0	NA	1	1	1	1	NA	PIGL_exon_chr17:16229113
COMMD1	15.2846	37.6307	1.2873	0.019	UP	No	No	1	COMMD1_exon_chr2:62362965	1	1	0	NA	1	1	1	1	NA	COMMD1_exon_chr2:62362965
BMP6	2.4262	6.0745	1.2866	1	NC	No	No	1	BMP6_exon_chr6:7880426	1	1	0	NA	2	NA	NA	NA	NA	BMP6_exon_chr6:7880426
LOC102724156	1.9405	4.3868	1.2842	1	NC	No	No	1	LOC102724156_exon_chr9:90681696	1	1	0	NA	1	1	1	1	NA	LOC102724156_exon_chr9:90681696
SNX13	34.0509	82.9106	1.282	0.0011	UP	No	Yes	1	SNX13_exon_chr7:17833916	1	1	0	NA	4	0.4756	0.1744	-0.3011	Both	SNX13_exon_chr7:17833916
MANEA	7.8115	18.6567	1.2819	0.1354	NC	No	Yes	1	MANEA_exon_chr6:96053623	1	1	0	NA	5	NA	NA	NA	Both	MANEA_exon_chr6:96053623
ZNF227	50.5564	121.848	1.2816	0.0003	UP	No	Yes	1	ZNF227_exon_chr19:44738854	1	1	0	NA	2	0.6708	0.3043	-0.3665	Shortening	ZNF227_exon_chr19:44738854
HEATR5B	3.6516	9.1577	1.2778	0.3047	NC	No	No	1	HEATR5B_exon_chr2:37208937	1	1	0	NA	1	1	1	1	NA	HEATR5B_exon_chr2:37208937
CYP4F11	5.7255	13.9894	1.2769	0.3475	NC	No	No	1	CYP4F11_exon_chr19:16024719	1	1	0	NA	5	NA	NA	NA	NA	CYP4F11_exon_chr19:16024719
ABHD4	7.3253	17.0497	1.2754	0.3359	NC	No	No	1	ABHD4_exon_chr14:23079764	1	1	0	NA	1	1	1	1	NA	ABHD4_exon_chr14:23079764
GALK2	10.1904	25.1814	1.2749	0.0649	UP	No	No	1	GALK2_exon_chr15:49620148	1	1	0	NA	1	1	1	1	NA	GALK2_exon_chr15:49620148
FAAH2	3.1536	7.4442	1.2744	0.5515	NC	No	No	1	FAAH2_exon_chrX:57515189	1	1	0	NA	1	1	1	1	NA	FAAH2_exon_chrX:57515189
CHCHD7	96.6432	233.677	1.2741	0	UP	No	Yes	1	CHCHD7_exon_chr8:57129889	1	1	0	NA	2	0.2047	0.0254	-0.1793	Shortening	CHCHD7_exon_chr8:57129889
GS1-124K5.11	19.0097	46.334	1.2729	0.0279	UP	No	Yes	1	GS1-124K5.11_exon_chr7:66019824	1	1	0	NA	2	0.5536	0.2819	-0.2718	Shortening	GS1-124K5.11_exon_chr7:66019824
MIA	0.2548	0.838	1.2695	1	NC	No	No	1	MIA_exon_chr19:41283301	1	1	0	NA	1	1	1	1	NA	MIA_exon_chr19:41283301
SKA1	27.8532	68.1633	1.2685	0.0008	UP	No	Yes	1	SKA1_exon_chr18:47918468	1	1	0	NA	3	0.8079	0.4729	-0.3349	Shortening	SKA1_exon_chr18:47918468
PARVB	5.6526	13.4086	1.2663	0.2755	NC	No	No	1	PARVB_exon_chr22:44564481	1	1	0	NA	1	1	1	1	NA	PARVB_exon_chr22:44564481
ZNF697	8.9032	21.3297	1.265	0.1706	NC	No	Yes	1	ZNF697_exon_chr1:120166739	1	1	0	NA	3	NA	NA	NA	Shortening	ZNF697_exon_chr1:120166739
SAMD14	0.6429	1.5518	1.264	1	NC	No	No	1	SAMD14_exon_chr17:48190412	1	1	0	NA	2	NA	NA	NA	NA	SAMD14_exon_chr17:48190412
XPR1	43.0258	102.589	1.2633	0	UP	No	Yes	1	XPR1_exon_chr1:180853141	1	1	0	NA	7	0.7848	0.2976	-0.4872	Both	XPR1_exon_chr1:180853141
JDP2	29.913	71.549	1.2616	0.0372	UP	No	No	1	JDP2_exon_chr14:75935992	1	1	0	NA	5	0.5068	0.6182	0.1114	NA	JDP2_exon_chr14:75935992
ADRB1	2.1953	4.8806	1.2596	0.6885	NC	No	No	1	ADRB1_exon_chr10:115803624	1	1	0	NA	2	NA	NA	NA	NA	ADRB1_exon_chr10:115803624
BRIP1	21.4949	51.0878	1.2571	0.0124	UP	No	Yes	1	BRIP1_exon_chr17:59761501	1	1	0	NA	2	0.8238	0.3046	-0.5192	Shortening	BRIP1_exon_chr17:59761501
PRKD3	45.8527	109.872	1.257	0.0002	UP	No	Yes	1	PRKD3_exon_chr2:37480493	1	1	0	NA	3	0.5144	0.0361	-0.4782	Shortening	PRKD3_exon_chr2:37480493
MXD1	13.8401	32.8336	1.2569	0.0382	UP	No	Yes	2	MXD1_exon_chr2:70143252_x000D_ MXD1_exon_chr2:70165228	0.2199_x000D_ 0.7801	0.3563_x000D_ 0.6437	0.1364_x000D_ -0.1364	NA_x000D_ NA	3_x000D_ 1	NA_x000D_ 1.0	NA_x000D_ 1.0	NA_x000D_ 1.0	Shortening_x000D_ NA	MXD1_exon_chr2:70143252	MXD1_exon_chr2:70165228
AS3MT	1.4075	3.5833	1.2563	1	NC	No	No	1	AS3MT_exon_chr10:104660349	1	1	0	NA	1	1	1	1	NA	AS3MT_exon_chr10:104660349
CSPG4	16.534	39.3528	1.2558	0.0328	UP	No	Yes	1	CSPG4_exon_chr15:75969725	1	1	0	NA	2	NA	NA	NA	Shortening	CSPG4_exon_chr15:75969725
UFSP1	0.7645	2.0893	1.2554	1	NC	No	No	1	UFSP1_exon_chr7:100487336	1	1	0	NA	1	1	1	1	NA	UFSP1_exon_chr7:100487336
SS18	144.778	345.166	1.2548	0	UP	No	Yes	1	SS18_exon_chr18:23598344	1	1	0	NA	10	0.7701	0.1666	-0.6035	Shortening	SS18_exon_chr18:23598344
NIPAL3	43.5238	104.294	1.2547	0.0004	UP	Yes	No	2	NIPAL3_exon_chr1:24792493_x000D_ NIPAL3_exon_chr1:24795475	0.7529_x000D_ 0.2471	0.8853_x000D_ 0.1005	0.1324_x000D_ -0.1466	Up_x000D_ NA	1_x000D_ 4	1.0_x000D_ NA	1.0_x000D_ NA	1.0_x000D_ NA	NA_x000D_ NA	NIPAL3_exon_chr1:24792493	NIPAL3_exon_chr1:24795475
SMIM22	3.2147	7.6695	1.2545	1	NC	No	No	1	SMIM22_exon_chr16:4846190	1	1	0	NA	1	1	1	1	NA	SMIM22_exon_chr16:4846190
B3GNTL1	30.6763	72.4791	1.2526	0.002	UP	No	Yes	1	B3GNTL1_exon_chr17:80901925	1	1	0	NA	2	0.2898	0.1275	-0.1623	Shortening	B3GNTL1_exon_chr17:80901925
CLMN	12.3369	29.146	1.2501	0.0612	UP	No	Yes	2	CLMN_exon_chr14:95658069_x000D_ CLMN_exon_chr14:95663031	0.7709_x000D_ 0.2291	0.7921_x000D_ 0.2079	0.0212_x000D_ -0.0212	NA_x000D_ NA	3_x000D_ 1	NA_x000D_ 1.0	NA_x000D_ 1.0	NA_x000D_ 1.0	Shortening_x000D_ NA	CLMN_exon_chr14:95658069	CLMN_exon_chr14:95663031
FGF2	5.7385	14.0383	1.2492	0.1863	NC	No	Yes	1	FGF2_exon_chr4:123813365	1	1	0	NA	4	NA	NA	NA	Shortening	FGF2_exon_chr4:123813365
LINS1	18.2335	43.9217	1.2472	0.0368	UP	No	No	2	LINS1_exon_chr15:101110322_x000D_ LINS1_exon_chr15:101113505	0.4522_x000D_ 0.5478	0.3353_x000D_ 0.6647	-0.1169_x000D_ 0.1169	NA_x000D_ NA	2_x000D_ 2	NA_x000D_ NA	NA_x000D_ NA	NA_x000D_ NA	NA_x000D_ NA	LINS1_exon_chr15:101110322	LINS1_exon_chr15:101113505
CD55	50.3291	119.557	1.2448	0.0001	UP	No	Yes	1	CD55_exon_chr1:207532890	1	1	0	NA	2	0.9374	0.1347	-0.8027	Shortening	CD55_exon_chr1:207532890
SKIDA1	0.3881	0.8062	1.2443	1	NC	No	No	1	SKIDA1_exon_chr10:21808587	1	1	0	NA	1	1	1	1	NA	SKIDA1_exon_chr10:21808587
RHOU	5.8099	13.5387	1.2441	0.3623	NC	No	Yes	1	RHOU_exon_chr1:228879031	1	1	0	NA	2	NA	NA	NA	Shortening	RHOU_exon_chr1:228879031
PLS1	38.0905	91.1641	1.2436	0.0007	UP	No	Yes	2	PLS1_exon_chr3:142389834_x000D_ PLS1_exon_chr3:142430713	0.1947_x000D_ 0.8053	0.1137_x000D_ 0.8863	-0.081_x000D_ 0.081	NA_x000D_ NA	1_x000D_ 5	1.0_x000D_ 0.8836	1.0_x000D_ 0.1896	1.0_x000D_ -0.694	NA_x000D_ Both	PLS1_exon_chr3:142389834	PLS1_exon_chr3:142430713
TSPAN31	44.9297	105.627	1.2436	0.0005	UP	No	No	1	TSPAN31_exon_chr12:58140998	1	1	0	NA	1	1	1	1	NA	TSPAN31_exon_chr12:58140998
ORMDL2	97.7735	231.71	1.2417	0	UP	No	No	1	ORMDL2_exon_chr12:56214043	1	1	0	NA	1	1	1	1	NA	ORMDL2_exon_chr12:56214043
LOC100132287	21.8845	52.2732	1.2415	0.0201	UP	No	No	2	LOC100132287_exon_chr1:324438_x000D_ LOC100132287_exon_chr5:180751053	0.4391_x000D_ 0.5609	0.4718_x000D_ 0.5282	0.0327_x000D_ -0.0327	NA_x000D_ NA	1_x000D_ 1	1.0_x000D_ 1.0	1.0_x000D_ 1.0	1.0_x000D_ 1.0	NA_x000D_ NA	LOC100132287_exon_chr1:324438	LOC100132287_exon_chr5:180751053
GFOD1	13.5859	31.9865	1.241	0.0506	UP	No	Yes	1	GFOD1_exon_chr6:13365894	1	1	0	NA	2	0.5342	0.0957	-0.4386	Shortening	GFOD1_exon_chr6:13365894
DCAF5	70.8151	166.155	1.241	0	UP	No	No	1	DCAF5_exon_chr14:69522328	1	1	0	NA	4	0.1219	0.0287	-0.0932	NA	DCAF5_exon_chr14:69522328
KCNC4	2.9476	6.9007	1.2393	0.5874	NC	No	No	1	KCNC4_exon_chr1:110774842	1	1	0	NA	1	1	1	1	NA	KCNC4_exon_chr1:110774842
OCEL1	7.8968	18.5324	1.2376	0.1762	NC	No	No	1	OCEL1_exon_chr19:17339611	1	1	0	NA	1	1	1	1	NA	OCEL1_exon_chr19:17339611
ZNF354B	0.7645	1.9247	1.2372	1	NC	No	No	1	ZNF354B_exon_chr5:178309709	1	1	0	NA	1	1	1	1	NA	ZNF354B_exon_chr5:178309709
BOC	0.7762	1.7714	1.237	1	NC	No	No	1	BOC_exon_chr3:113005521	1	1	0	NA	1	1	1	1	NA	BOC_exon_chr3:113005521
ZNF804A	1.0194	2.4908	1.2335	1	NC	No	No	1	ZNF804A_exon_chr2:185800509	1	1	0	NA	1	1	1	1	NA	ZNF804A_exon_chr2:185800509
LOC100996720	3.8213	8.9987	1.2334	0.3881	NC	No	No	1	LOC100996720_exon_chr1:144339861	1	1	0	NA	1	1	1	1	NA	LOC100996720_exon_chr1:144339861
NUPR1	6.3917	14.799	1.2324	0.632	NC	No	No	1	NUPR1_exon_chr16:28548990	1	1	0	NA	1	1	1	1	NA	NUPR1_exon_chr16:28548990
ERV3-1-ZNF117	3.7128	9.1551	1.2294	0.5903	NC	No	No	1	ERV3-1-ZNF117_exon_chr7:64439914	1	1	0	NA	4	NA	NA	NA	NA	ERV3-1-ZNF117_exon_chr7:64439914
CD163L1	58.3486	137.082	1.2293	0	UP	No	No	1	CD163L1_exon_chr12:7507726	1	1	0	NA	1	1	1	1	NA	CD163L1_exon_chr12:7507726
PNPLA5	4.5619	11.2034	1.229	0.436	NC	No	No	1	PNPLA5_exon_chr22:44276765	1	1	0	NA	2	NA	NA	NA	NA	PNPLA5_exon_chr22:44276765
BATF2	2.9476	6.8544	1.2288	1	NC	No	No	1	BATF2_exon_chr11:64757284	1	1	0	NA	1	1	1	1	NA	BATF2_exon_chr11:64757284
ANKRD28	31.0076	74.2383	1.2275	0.0007	UP	No	Yes	1	ANKRD28_exon_chr3:15712063	1	1	0	NA	6	0.6158	0.2626	-0.3532	Both	ANKRD28_exon_chr3:15712063
CASP4	29.4782	69.4297	1.2248	0.001	UP	No	No	2	CASP4_exon_chr11:104813700_x000D_ CASP4_exon_chr11:104825728	0.6321_x000D_ 0.3679	0.6123_x000D_ 0.3877	-0.0198_x000D_ 0.0198	NA_x000D_ NA	1_x000D_ 1	1.0_x000D_ 1.0	1.0_x000D_ 1.0	1.0_x000D_ 1.0	NA_x000D_ NA	CASP4_exon_chr11:104813700	CASP4_exon_chr11:104825728
EN2	0.7034	1.6328	1.2235	1	NC	No	No	1	EN2_exon_chr7:155255065	1	1	0	NA	1	1	1	1	NA	EN2_exon_chr7:155255065
ECD	182.482	427.951	1.2232	0	UP	No	No	2	ECD_exon_chr10:74894571_x000D_ ECD_exon_chr10:74927853	0.8837_x000D_ 0.1163	0.9308_x000D_ 0.0692	0.0471_x000D_ -0.0471	NA_x000D_ NA	1_x000D_ 1	1.0_x000D_ 1.0	1.0_x000D_ 1.0	1.0_x000D_ 1.0	NA_x000D_ NA	ECD_exon_chr10:74894571	ECD_exon_chr10:74927853
NME5	2.3169	5.2852	1.2231	0.5852	NC	No	No	1	NME5_exon_chr5:137451453	1	1	0	NA	2	NA	NA	NA	NA	NME5_exon_chr5:137451453
FGFBP1	17.3845	41.2167	1.2182	0.0561	UP	No	No	1	FGFBP1_exon_chr4:15938275	1	1	0	NA	1	1	1	1	NA	FGFBP1_exon_chr4:15938275
MORN1	0.3517	0.8062	1.2181	1	NC	No	No	1	MORN1_exon_chr1:2253018	1	1	0	NA	1	1	1	1	NA	MORN1_exon_chr1:2253018
KIAA0586	23.8853	55.4924	1.2162	0.0065	UP	Yes	No	2	KIAA0586_exon_chr14:58926560_x000D_ KIAA0586_exon_chr14:59014498	0.3391_x000D_ 0.6609	0.218_x000D_ 0.782	-0.1211_x000D_ 0.1211	NA_x000D_ Up	4_x000D_ 1	0.1661_x000D_ 1.0	0.1526_x000D_ 1.0	NA_x000D_ 1.0	NA_x000D_ NA	KIAA0586_exon_chr14:58926560	KIAA0586_exon_chr14:59014498
LINC02036	1.031	2.3871	1.2148	1	NC	No	No	1	LINC02036_exon_chr3:193921468	1	1	0	NA	1	1	1	1	NA	LINC02036_exon_chr3:193921468
FCSK	4.3187	10.2413	1.2148	0.3254	NC	No	No	1	FCSK_exon_chr16:70513481	1	1	0	NA	1	1	1	1	NA	FCSK_exon_chr16:70513481
SAXO2	0.3881	0.8062	1.2142	1	NC	No	No	1	SAXO2_exon_chr15:82557013	1	1	0	NA	1	1	1	1	NA	SAXO2_exon_chr15:82557013
FAM214B	18.9505	44.3527	1.2142	0.2849	NC	No	No	1	FAM214B_exon_chr9:35105371	1	1	0	NA	1	1	1	1	NA	FAM214B_exon_chr9:35105371
TFPI	68.1209	157.007	1.2142	0.0003	UP	No	Yes	1	TFPI_exon_chr2:188331769	1	1	0	NA	3	0.7825	0.1094	-0.6731	Shortening	TFPI_exon_chr2:188331769
RELL2	1.5291	3.8925	1.2141	1	NC	No	No	1	RELL2_exon_chr5:141020237	1	1	0	NA	1	1	1	1	NA	RELL2_exon_chr5:141020237
LRATD2	33.2013	76.8066	1.2139	0.0011	UP	No	Yes	1	LRATD2_exon_chr8:127569730	1	1	0	NA	3	0.8052	0.363	-0.4422	Both	LRATD2_exon_chr8:127569730
CEMIP2	34.2334	79.8457	1.2138	0.0024	UP	No	Yes	1	CEMIP2_exon_chr9:74300309	1	1	0	NA	4	0.4295	0.297	-0.1325	Shortening	CEMIP2_exon_chr9:74300309
MAP1LC3B	237.858	552.324	1.2129	0	UP	No	Yes	1	MAP1LC3B_exon_chr16:87436528	1	1	0	NA	3	0.4029	0.0554	-0.3475	Shortening	MAP1LC3B_exon_chr16:87436528
IFI6	25.813	59.7032	1.2116	0.0257	UP	No	No	1	IFI6_exon_chr1:27992986	1	1	0	NA	1	1	1	1	NA	IFI6_exon_chr1:27992986
FLJ46875	5.4109	12.9634	1.211	0.2904	NC	No	No	1	FLJ46875_exon_chr2:157198632	1	1	0	NA	1	1	1	1	NA	FLJ46875_exon_chr2:157198632
TRMO	9.2197	21.5206	1.2099	0.175	NC	No	No	1	TRMO_exon_chr9:100667274	1	1	0	NA	2	NA	NA	NA	NA	TRMO_exon_chr9:100667274
BTN3A1	2.6563	6.0627	1.2085	0.5798	NC	No	No	1	BTN3A1_exon_chr6:26412639	1	1	0	NA	2	NA	NA	NA	NA	BTN3A1_exon_chr6:26412639
FOXN3-AS1	4.1482	9.3543	1.2082	0.3809	NC	No	No	1	FOXN3-AS1_exon_chr14:89885503	1	1	0	NA	1	1	1	1	NA	FOXN3-AS1_exon_chr14:89885503
LOC105377102	2.8755	6.8744	1.2078	1	NC	No	No	1	LOC105377102_exon_chr3:57311820	1	1	0	NA	1	1	1	1	NA	LOC105377102_exon_chr3:57311820
B3GLCT	7.096	16.2399	1.2067	0.2067	NC	No	Yes	1	B3GLCT_exon_chr13:31903637	1	1	0	NA	4	NA	NA	NA	Shortening	B3GLCT_exon_chr13:31903637
GPAT3	43.1641	100.672	1.2054	0.0067	UP	No	No	1	GPAT3_exon_chr4:84525820	1	1	0	NA	1	1	1	1	NA	GPAT3_exon_chr4:84525820
STAM2	25.7538	59.4241	1.2052	0.0059	UP	No	Yes	1	STAM2_exon_chr2:152977316	1	1	0	NA	5	0.4445	0.0696	NA	Both	STAM2_exon_chr2:152977316
H3P6	293.326	673.301	1.2003	0	UP	No	Yes	1	H3P6_exon_chr2:175584527	1	1	0	NA	3	0.5645	0.3753	-0.1892	Shortening	H3P6_exon_chr2:175584527
GOLM1	222.193	510.647	1.1989	0	UP	No	Yes	1	GOLM1_exon_chr9:88642808	1	1	0	NA	3	0.6717	0.1739	-0.4977	Shortening	GOLM1_exon_chr9:88642808
RGS4	1.4191	3.1355	1.1986	1	NC	No	No	1	RGS4_exon_chr1:163044110	1	1	0	NA	2	NA	NA	NA	NA	RGS4_exon_chr1:163044110
ATP1B1	64.7769	148.232	1.197	0	UP	No	Yes	1	ATP1B1_exon_chr1:169100529	1	1	0	NA	5	0.8052	0.7124	-0.0928	Both	ATP1B1_exon_chr1:169100529
HBEGF	8.1757	18.7027	1.1968	0.247	NC	No	Yes	1	HBEGF_exon_chr5:139713865	1	1	0	NA	2	NA	NA	NA	Shortening	HBEGF_exon_chr5:139713865
H4C3	1.7586	3.8693	1.1965	1	NC	No	No	1	H4C3_exon_chr6:26104160	1	1	0	NA	1	1	1	1	NA	H4C3_exon_chr6:26104160
PRR4	3.7128	8.9582	1.1961	0.4967	NC	No	No	1	PRR4_exon_chr12:10998549	1	1	0	NA	1	1	1	1	NA	PRR4_exon_chr12:10998549
DERL1	164.602	377.797	1.1943	0	UP	No	Yes	1	DERL1_exon_chr8:124027825	1	1	0	NA	6	0.343	0.0946	-0.2484	Shortening	DERL1_exon_chr8:124027825
IQCD	8.4187	19.2982	1.1941	0.2637	NC	No	No	2	IQCD_exon_chr12:113633694_x000D_ IQCD_exon_chr12:113646064	0.8619_x000D_ 0.1381	0.9846_x000D_ 0.0154	0.1227_x000D_ -0.1227	NA_x000D_ NA	1_x000D_ 1	1.0_x000D_ 1.0	1.0_x000D_ 1.0	1.0_x000D_ 1.0	NA_x000D_ NA	IQCD_exon_chr12:113633694	IQCD_exon_chr12:113646064
RNFT1-DT	1.5407	3.5775	1.194	1	NC	No	No	1	RNFT1-DT_exon_chr17:58050195	1	1	0	NA	1	1	1	1	NA	RNFT1-DT_exon_chr17:58050195
WDR41	59.0985	134.641	1.1939	0.0001	UP	No	Yes	1	WDR41_exon_chr5:76729112	1	1	0	NA	7	0.4287	0.19	-0.2387	Shortening	WDR41_exon_chr5:76729112
HHLA3	8.8798	20.5204	1.1928	0.1266	NC	No	No	1	HHLA3_exon_chr1:70833299	1	1	0	NA	1	1	1	1	NA	HHLA3_exon_chr1:70833299
CIRBP-AS1	2.1109	4.9792	1.1921	0.6761	NC	No	No	1	CIRBP-AS1_exon_chr19:1268389	1	1	0	NA	1	1	1	1	NA	CIRBP-AS1_exon_chr19:1268389
MIR4657	35.7016	81.8517	1.192	0.0012	UP	No	Yes	1	MIR4657_exon_chr7:44925129	1	1	0	NA	4	0.7891	0.2787	-0.5104	Shortening	MIR4657_exon_chr7:44925129
TMEM44-AS1	2.6927	6.1497	1.1918	0.6865	NC	No	No	1	TMEM44-AS1_exon_chr3:194310583	1	1	0	NA	1	1	1	1	NA	TMEM44-AS1_exon_chr3:194310583
ACSL4	83.7486	191.557	1.191	0	UP	No	Yes	1	ACSL4_exon_chrX:108887415	1	1	0	NA	6	0.9312	0.3052	-0.626	Both	ACSL4_exon_chrX:108887415
HACD2	61.4758	139.974	1.1907	0	UP	No	Yes	1	HACD2_exon_chr3:123213817	1	1	0	NA	7	0.9721	0.3303	-0.6418	Shortening	HACD2_exon_chr3:123213817
TTC39C	18.4154	42.5294	1.1898	0.0662	UP	Yes	Yes	2	TTC39C_exon_chr18:21599823_x000D_ TTC39C_exon_chr18:21712448	0.5798_x000D_ 0.4202	0.3555_x000D_ 0.6445	-0.2243_x000D_ 0.2243	NA_x000D_ Up	1_x000D_ 5	1.0_x000D_ NA	1.0_x000D_ NA	1.0_x000D_ NA	NA_x000D_ Shortening	TTC39C_exon_chr18:21599823	TTC39C_exon_chr18:21712448
YTHDF3-AS1	0.7645	1.9652	1.1889	1	NC	No	No	1	YTHDF3-AS1_exon_chr8:64081001	1	1	0	NA	1	1	1	1	NA	YTHDF3-AS1_exon_chr8:64081001
SETDB2	5.3373	11.8854	1.1882	0.2997	NC	No	No	1	SETDB2_exon_chr13:50065867	1	1	0	NA	2	NA	NA	NA	NA	SETDB2_exon_chr13:50065867
CUL4B	91.5025	209.161	1.1881	0.0001	UP	No	Yes	1	CUL4B_exon_chrX:119660711	1	1	0	NA	7	0.6105	0.1202	-0.4903	Shortening	CUL4B_exon_chrX:119660711
THSD1	1.674	3.7684	1.1859	1	NC	No	No	1	THSD1_exon_chr13:52952924	1	1	0	NA	1	1	1	1	NA	THSD1_exon_chr13:52952924
LINC01006	0.6429	1.439	1.1848	1	NC	No	No	1	LINC01006_exon_chr7:156433229	1	1	0	NA	1	1	1	1	NA	LINC01006_exon_chr7:156433229
KLF4	34.2196	77.778	1.1848	0.0054	UP	No	Yes	1	KLF4_exon_chr9:110248207	1	1	0	NA	3	0.9635	0.6883	-0.2752	Both	KLF4_exon_chr9:110248207
CLIC4	169.629	385.045	1.1833	0	UP	No	Yes	1	CLIC4_exon_chr1:25167263	1	1	0	NA	10	0.8154	0.3378	-0.4776	Shortening	CLIC4_exon_chr1:25167263
TMEM234	8.7465	20.0634	1.1828	0.1749	NC	No	No	1	TMEM234_exon_chr1:32682548	1	1	0	NA	1	1	1	1	NA	TMEM234_exon_chr1:32682548
LOC105377590	2.9715	6.3951	1.1817	0.7029	NC	No	No	1	LOC105377590_exon_chr4:186393268	1	1	0	NA	1	1	1	1	NA	LOC105377590_exon_chr4:186393268
DLGAP1-AS1	26.0909	58.3713	1.1807	0.0185	UP	No	Yes	1	DLGAP1-AS1_exon_chr18:3596576	1	1	0	NA	2	0.7706	0.5184	-0.2521	Shortening	DLGAP1-AS1_exon_chr18:3596576
CREB1	25.4119	57.0727	1.1804	0.0062	UP	No	Yes	1	CREB1_exon_chr2:208461637	1	1	0	NA	5	0.4781	0.1176	-0.3605	Both	CREB1_exon_chr2:208461637
FGGY	2.3053	5.5021	1.1798	0.699	NC	No	No	1	FGGY_exon_chr1:60228174	1	1	0	NA	1	1	1	1	NA	FGGY_exon_chr1:60228174
ZNF100	17.1777	39.3843	1.1795	0.0204	UP	No	Yes	1	ZNF100_exon_chr19:21910791	1	1	0	NA	7	0.4324	0.1985	-0.2338	Both	ZNF100_exon_chr19:21910791
ZNF586	3.2993	7.5369	1.1791	0.5645	NC	No	No	1	ZNF586_exon_chr19:58290118	1	1	0	NA	2	NA	NA	NA	NA	ZNF586_exon_chr19:58290118
PTPRM	6.005	13.7265	1.1785	0.2419	NC	No	No	1	PTPRM_exon_chr18:8406106	1	1	0	NA	2	NA	NA	NA	NA	PTPRM_exon_chr18:8406106
ACBD4	3.7842	8.3689	1.1765	0.4511	NC	No	No	1	ACBD4_exon_chr17:43219949	1	1	0	NA	1	1	1	1	NA	ACBD4_exon_chr17:43219949
EPHX4	3.8818	8.7559	1.1764	0.5281	NC	No	No	1	EPHX4_exon_chr1:92528611	1	1	0	NA	2	NA	NA	NA	NA	EPHX4_exon_chr1:92528611
GBP2	1.0551	2.2452	1.1761	1	NC	No	No	1	GBP2_exon_chr1:89573974	1	1	0	NA	1	1	1	1	NA	GBP2_exon_chr1:89573974
RNF152	1.1643	2.5836	1.1753	1	NC	No	No	1	RNF152_exon_chr18:59483831	1	1	0	NA	1	1	1	1	NA	RNF152_exon_chr18:59483831
ALOX12P2	1.7839	4.4878	1.173	1	NC	No	No	1	ALOX12P2_exon_chr17:6803186	1	1	0	NA	1	1	1	1	NA	ALOX12P2_exon_chr17:6803186
GORAB	6.1253	13.556	1.172	0.3414	NC	No	Yes	1	GORAB_exon_chr1:170521155	1	1	0	NA	2	NA	NA	NA	Shortening	GORAB_exon_chr1:170521155
AKAP11	55.4103	123.201	1.1719	0.0001	UP	No	Yes	1	AKAP11_exon_chr13:42893223	1	1	0	NA	4	0.7883	0.1151	-0.6731	Shortening	AKAP11_exon_chr13:42893223
CERS1	1.5044	3.4938	1.1711	1	NC	No	No	1	CERS1_exon_chr19:18989848	1	1	0	NA	1	1	1	1	NA	CERS1_exon_chr19:18989848
PYROXD2	1.5524	3.2914	1.1705	1	NC	No	No	1	PYROXD2_exon_chr10:100143625	1	1	0	NA	1	1	1	1	NA	PYROXD2_exon_chr10:100143625
SAMD5	4.961	11.007	1.1698	0.3534	NC	No	No	1	SAMD5_exon_chr6:147885529	1	1	0	NA	4	NA	NA	NA	NA	SAMD5_exon_chr6:147885529
ZNF446	2.1953	4.7191	1.1683	1	NC	No	No	1	ZNF446_exon_chr19:58991542	1	1	0	NA	1	1	1	1	NA	ZNF446_exon_chr19:58991542
KYAT1	2.705	6.0109	1.1682	1	NC	No	No	1	KYAT1_exon_chr9:131595922	1	1	0	NA	2	NA	NA	NA	NA	KYAT1_exon_chr9:131595922
PRRT3	3.348	7.4355	1.1671	1	NC	No	No	1	PRRT3_exon_chr3:9989685	1	1	0	NA	1	1	1	1	NA	PRRT3_exon_chr3:9989685
ISCA1	53.9466	122.384	1.1667	0.0002	UP	No	Yes	1	ISCA1_exon_chr9:88881106	1	1	0	NA	3	0.4117	0.1243	-0.2874	Both	ISCA1_exon_chr9:88881106
ULBP1	13.0633	29.1349	1.1664	0.2121	NC	No	No	1	ULBP1_exon_chr6:150292504	1	1	0	NA	2	NA	NA	NA	NA	ULBP1_exon_chr6:150292504
H3-3B	3281.37	7364.97	1.1661	0	UP	No	Yes	1	H3-3B_exon_chr17:73774804	1	1	0	NA	10	0.5161	0.1541	-0.3619	Shortening	H3-3B_exon_chr17:73774804
TTC28-AS1	34.2812	77.3369	1.1644	0.0009	UP	Yes	Yes	2	TTC28-AS1_exon_chr22:28318005_x000D_ TTC28-AS1_exon_chr22:28320334	0.1949_x000D_ 0.7564	0.3625_x000D_ 0.6039	0.1677_x000D_ -0.1524	Up_x000D_ Down	3_x000D_ 2	0.6459_x000D_ NA	0.5117_x000D_ NA	-0.1342_x000D_ NA	Shortening_x000D_ NA	TTC28-AS1_exon_chr22:28318005	TTC28-AS1_exon_chr22:28320334
ZNF37BP	5.1793	11.186	1.1601	0.4047	NC	No	Yes	1	ZNF37BP_exon_chr10:43016575	1	1	0	NA	4	NA	NA	NA	Shortening	ZNF37BP_exon_chr10:43016575
COL9A2	2.2194	4.7451	1.16	1	NC	No	No	1	COL9A2_exon_chr1:40767053	1	1	0	NA	1	1	1	1	NA	COL9A2_exon_chr1:40767053
SNHG21	8.0423	17.8158	1.1598	0.3504	NC	No	Yes	1	SNHG21_exon_chr15:83425655	1	1	0	NA	2	NA	NA	NA	Shortening	SNHG21_exon_chr15:83425655
GREB1	1.3827	2.9909	1.1595	1	NC	No	No	1	GREB1_exon_chr2:11780416	1	1	0	NA	1	1	1	1	NA	GREB1_exon_chr2:11780416
IRS1	74.5407	166.757	1.1591	0.0012	UP	No	Yes	1	IRS1_exon_chr2:227600966	1	1	0	NA	8	0.2957	0.0998	-0.1959	Both	IRS1_exon_chr2:227600966
RUNX1	36.0396	80.278	1.1587	0.0083	UP	No	Yes	1	RUNX1_exon_chr21:36164907	1	1	0	NA	4	0.4734	0.0844	-0.3889	Shortening	RUNX1_exon_chr21:36164907
IFNAR1	58.4357	131.138	1.1583	0.0025	UP	No	Yes	2	IFNAR1_exon_chr21:34721694_x000D_ IFNAR1_exon_chr21:34727621	0.0925_x000D_ 0.9075	0.0648_x000D_ 0.9352	-0.0277_x000D_ 0.0277	NA_x000D_ NA	1_x000D_ 7	1.0_x000D_ 0.2135	1.0_x000D_ 0.0986	1.0_x000D_ -0.1149	NA_x000D_ Shortening	IFNAR1_exon_chr21:34721694	IFNAR1_exon_chr21:34727621
FOXL1	2.0504	4.7365	1.1562	1	NC	No	No	1	FOXL1_exon_chr16:86612154	1	1	0	NA	2	NA	NA	NA	NA	FOXL1_exon_chr16:86612154
CLN8	21.7396	49.4675	1.1556	0.0266	UP	No	Yes	1	CLN8_exon_chr8:1728415	1	1	0	NA	6	0.6042	0.098	-0.5062	Both	CLN8_exon_chr8:1728415
PLEKHA2	18.0009	39.9082	1.1549	0.4652	NC	No	No	1	PLEKHA2_exon_chr8:38827186	1	1	0	NA	1	1	1	1	NA	PLEKHA2_exon_chr8:38827186
H2BC20P	1.5044	3.3837	1.1536	1	NC	No	No	1	H2BC20P_exon_chr1:149822340	1	1	0	NA	1	1	1	1	NA	H2BC20P_exon_chr1:149822340
ZNF597	3.2031	7.4063	1.1518	0.5894	NC	No	No	1	ZNF597_exon_chr16:3487538	1	1	0	NA	3	NA	NA	NA	NA	ZNF597_exon_chr16:3487538
FKBP7	1.4191	2.9909	1.1517	1	NC	No	No	1	FKBP7_exon_chr2:179330658	1	1	0	NA	1	1	1	1	NA	FKBP7_exon_chr2:179330658
AGTPBP1	19.5661	43.2192	1.1514	0.0123	UP	No	Yes	1	AGTPBP1_exon_chr9:88162201	1	1	0	NA	2	0.7707	0.1205	-0.6502	Shortening	AGTPBP1_exon_chr9:88162201
ANKRD34A	1.3464	2.9272	1.1509	1	NC	No	No	1	ANKRD34A_exon_chr1:145473208	1	1	0	NA	1	1	1	1	NA	ANKRD34A_exon_chr1:145473208
ZNF204P	18.3173	40.8976	1.1495	0.1717	NC	No	Yes	1	ZNF204P_exon_chr6:27328000	1	1	0	NA	3	0.5221	0.4673	-0.0548	Both	ZNF204P_exon_chr6:27328000
SYBU	22.5273	49.9691	1.1482	0.0245	UP	No	Yes	1	SYBU_exon_chr8:110588242	1	1	0	NA	3	0.6274	0.4076	-0.2199	Shortening	SYBU_exon_chr8:110588242
FAM227A	9.9472	22.0604	1.1478	0.1522	NC	No	No	1	FAM227A_exon_chr22:38982204	1	1	0	NA	1	1	1	1	NA	FAM227A_exon_chr22:38982204
MAGIX	0.8978	2.0488	1.1462	1	NC	No	No	1	MAGIX_exon_chrX:49022412	1	1	0	NA	2	NA	NA	NA	NA	MAGIX_exon_chrX:49022412
ATG12	195.158	432.421	1.1451	0	UP	No	Yes	2	ATG12_exon_chr5:115167560_x000D_ ATG12_exon_chr5:115177262	0.9082_x000D_ 0.0918	0.8764_x000D_ 0.1236	-0.0318_x000D_ 0.0318	NA_x000D_ NA	1_x000D_ 13	1.0_x000D_ 0.3487	1.0_x000D_ 0.1002	1.0_x000D_ -0.2485	NA_x000D_ Shortening	ATG12_exon_chr5:115167560	ATG12_exon_chr5:115177262
MDGA1	1.674	3.6498	1.145	1	NC	No	No	1	MDGA1_exon_chr6:37605235	1	1	0	NA	1	1	1	1	NA	MDGA1_exon_chr6:37605235
KLHL2	39.2579	87.6187	1.1447	0.0063	UP	No	Yes	1	KLHL2_exon_chr4:166243183	1	1	0	NA	5	0.8697	0.157	-0.7127	Shortening	KLHL2_exon_chr4:166243183
RRAS2	46.9719	104.574	1.1442	0.0008	UP	No	Yes	1	RRAS2_exon_chr11:14300970	1	1	0	NA	6	0.4832	0.2144	-0.2688	Both	RRAS2_exon_chr11:14300970
PRKAB2	17.2244	37.839	1.144	0.0581	UP	No	Yes	1	PRKAB2_exon_chr1:146631221	1	1	0	NA	4	0.9358	0.2766	-0.6592	Both	PRKAB2_exon_chr1:146631221
MIR612	186.468	411.742	1.1439	0.0866	UP	No	Yes	1	MIR612_exon_chr11:65190268	1	1	0	NA	11	0.2832	0.7673	0.4842	Lengthening	MIR612_exon_chr11:65190268
FAM98C	38.0391	83.0178	1.1428	0.0047	UP	No	No	1	FAM98C_exon_chr19:38899390	1	1	0	NA	1	1	1	1	NA	FAM98C_exon_chr19:38899390
PRRT4	2.5354	5.6872	1.1416	1	NC	No	No	1	PRRT4_exon_chr7:127992732	1	1	0	NA	1	1	1	1	NA	PRRT4_exon_chr7:127992732
MFGE8	224.198	492.352	1.1404	0	UP	No	No	1	MFGE8_exon_chr15:89442763	1	1	0	NA	1	1	1	1	NA	MFGE8_exon_chr15:89442763
ZNF551	2.5238	5.9673	1.1403	0.6093	NC	No	No	1	ZNF551_exon_chr19:58197848	1	1	0	NA	1	1	1	1	NA	ZNF551_exon_chr19:58197848
APOL2	25.803	57.8329	1.14	0.0218	UP	No	No	1	APOL2_exon_chr22:36624326	1	1	0	NA	4	0.2316	0.1703	NA	NA	APOL2_exon_chr22:36624326
WFDC3	3.9299	8.6666	1.1391	0.5859	NC	No	No	1	WFDC3_exon_chr20:44403083	1	1	0	NA	1	1	1	1	NA	WFDC3_exon_chr20:44403083
MIR7844	4.6455	9.6284	1.1391	0.3906	NC	No	No	1	MIR7844_exon_chr12:94965513	1	1	0	NA	4	NA	NA	NA	NA	MIR7844_exon_chr12:94965513
LOC100289230	0.7398	1.5432	1.1384	1	NC	No	No	1	LOC100289230_exon_chr5:98264837	1	1	0	NA	1	1	1	1	NA	LOC100289230_exon_chr5:98264837
NR1D1	30.3247	66.6131	1.1383	0.03	UP	No	Yes	1	NR1D1_exon_chr17:38249535	1	1	0	NA	3	0.6043	0.2246	-0.3797	Shortening	NR1D1_exon_chr17:38249535
LGALSL	45.8758	100.483	1.1378	0.0002	UP	No	Yes	1	LGALSL_exon_chr2:64685418	1	1	0	NA	3	0.5878	0.0653	-0.5225	Shortening	LGALSL_exon_chr2:64685418
ACY1	9.3646	20.3674	1.137	0.2736	NC	No	No	1	ACY1_exon_chr3:52022926	1	1	0	NA	1	1	1	1	NA	ACY1_exon_chr3:52022926
USP32	87.9932	193.489	1.1365	0	UP	No	Yes	1	USP32_exon_chr17:58256789	1	1	0	NA	4	0.3412	0.0276	-0.3136	Shortening	USP32_exon_chr17:58256789
FAM200A	6.6363	15.0327	1.136	0.2844	NC	No	Yes	1	FAM200A_exon_chr7:99146129	1	1	0	NA	2	NA	NA	NA	Shortening	FAM200A_exon_chr7:99146129
BTBD10	17.0678	37.6019	1.1354	0.023	UP	No	No	1	BTBD10_exon_chr11:13410688	1	1	0	NA	1	1	1	1	NA	BTBD10_exon_chr11:13410688
MPHOSPH9	16.2186	35.4864	1.1349	0.0657	UP	No	Yes	2	MPHOSPH9_exon_chr12:123641455_x000D_ MPHOSPH9_exon_chr12:123679148	0.8143_x000D_ 0.1857	0.8978_x000D_ 0.0193	0.0835_x000D_ -0.1665	NA_x000D_ NA	3_x000D_ 1	NA_x000D_ 1.0	NA_x000D_ 1.0	NA_x000D_ 1.0	Shortening_x000D_ NA	MPHOSPH9_exon_chr12:123641455	MPHOSPH9_exon_chr12:123679148
SMAD7	1.4075	3.1933	1.1344	1	NC	No	No	1	SMAD7_exon_chr18:46448280	1	1	0	NA	1	1	1	1	NA	SMAD7_exon_chr18:46448280
B3GNT7	5.5915	12.0536	1.1338	0.4575	NC	No	Yes	1	B3GNT7_exon_chr2:232262441	1	1	0	NA	2	NA	NA	NA	Shortening	B3GNT7_exon_chr2:232262441
TBC1D20	40.5876	88.0506	1.1336	0.0007	UP	No	Yes	1	TBC1D20_exon_chr20:419485	1	1	0	NA	4	0.7693	0.2688	-0.5005	Shortening	TBC1D20_exon_chr20:419485
IRF7	16.292	35.8799	1.1331	0.108	NC	No	No	1	IRF7_exon_chr11:612800	1	1	0	NA	1	1	1	1	NA	IRF7_exon_chr11:612800
IL6R	19.9673	43.8426	1.1324	0.0703	UP	No	Yes	1	IL6R_exon_chr1:154437609	1	1	0	NA	3	0.9856	0.8581	-0.1275	Shortening	IL6R_exon_chr1:154437609
ACBD5	33.9699	74.792	1.1294	0.1821	NC	No	Yes	3	ACBD5_exon_chr10:27486371_x000D_ ACBD5_exon_chr10:27493478_x000D_ ACBD5_exon_chr10:27520749	0.7091_x000D_ 0.0904_x000D_ 0.2005	0.8581_x000D_ 0.0651_x000D_ 0.0767	0.1491_x000D_ -0.0253_x000D_ -0.1238	Up_x000D_ NA_x000D_ NA	1_x000D_ 4_x000D_ 1	1.0_x000D_ NA_x000D_ 1.0	1.0_x000D_ NA_x000D_ 1.0	1.0_x000D_ NA_x000D_ 1.0	NA_x000D_ Both_x000D_ NA	ACBD5_exon_chr10:27486371	ACBD5_exon_chr10:27493478	ACBD5_exon_chr10:27520749
RAD51L3-RFFL	39.2173	84.9695	1.1291	0.0008	UP	No	Yes	1	RAD51L3-RFFL_exon_chr17:33339168	1	1	0	NA	7	1	0.8748	-0.1252	Shortening	RAD51L3-RFFL_exon_chr17:33339168
LRP10	114.326	249.131	1.1288	0	UP	No	Yes	1	LRP10_exon_chr14:23346148	1	1	0	NA	4	0.2554	0.0829	-0.1725	Both	LRP10_exon_chr14:23346148
CD68	5.7742	12.6253	1.1284	0.3288	NC	No	Yes	1	CD68_exon_chr17:7484695	1	1	0	NA	2	NA	NA	NA	Shortening	CD68_exon_chr17:7484695
TXNRD3	8.4056	17.7372	1.1282	0.2599	NC	No	No	1	TXNRD3_exon_chr3:126326816	1	1	0	NA	1	1	1	1	NA	TXNRD3_exon_chr3:126326816
LOC100507412	15.1258	32.5244	1.1281	0.0743	UP	No	No	1	LOC100507412_exon_chrUn:gl000220	1	1	0	NA	2	0.0713	0.0832	0.0119	NA	LOC100507412_exon_chrUn:gl000220
CFAP53	13.1855	28.805	1.1272	0.0926	UP	Yes	No	3	CFAP53_exon_chr18:47753979_x000D_ CFAP53_exon_chr18:47769486_x000D_ CFAP53_exon_chr18:47777346	0.0_x000D_ 0.1361_x000D_ 0.8639	0.0507_x000D_ 0.572_x000D_ 0.3773	0.0507_x000D_ 0.436_x000D_ -0.4867	NA_x000D_ Up_x000D_ NA	1_x000D_ 1_x000D_ 1	1.0_x000D_ 1.0_x000D_ 1.0	1.0_x000D_ 1.0_x000D_ 1.0	1.0_x000D_ 1.0_x000D_ 1.0	NA_x000D_ NA_x000D_ NA	CFAP53_exon_chr18:47753979	CFAP53_exon_chr18:47769486	CFAP53_exon_chr18:47777346
ANAPC13	46.6423	102.196	1.127	0.0002	UP	No	Yes	2	ANAPC13_exon_chr3:134197557_x000D_ ANAPC13_exon_chr3:134201773	0.9209_x000D_ 0.0791	0.9383_x000D_ 0.0617	0.0174_x000D_ -0.0174	NA_x000D_ NA	1_x000D_ 3	1.0_x000D_ 0.9179	1.0_x000D_ 0.3189	1.0_x000D_ -0.599	NA_x000D_ Shortening	ANAPC13_exon_chr3:134197557	ANAPC13_exon_chr3:134201773
NOTCH2NLC	43.8654	96.9721	1.1269	0.0004	UP	No	No	1	NOTCH2NLC_exon_chr1:120539369	1	1	0	NA	1	1	1	1	NA	NOTCH2NLC_exon_chr1:120539369
TFPT	6.5256	13.7378	1.1265	0.3089	NC	No	No	1	TFPT_exon_chr19:54610476	1	1	0	NA	1	1	1	1	NA	TFPT_exon_chr19:54610476
SMCHD1	70.7882	156.259	1.1254	0.0002	UP	No	Yes	2	SMCHD1_exon_chr18:2718155_x000D_ SMCHD1_exon_chr18:2802525	0.2108_x000D_ 0.7892	0.1585_x000D_ 0.8415	-0.0523_x000D_ 0.0523	NA_x000D_ NA	4_x000D_ 1	0.533_x000D_ 1.0	0.1214_x000D_ 1.0	-0.4117_x000D_ 1.0	Shortening_x000D_ NA	SMCHD1_exon_chr18:2718155	SMCHD1_exon_chr18:2802525
LOC647070	1.0194	2.3811	1.1253	1	NC	No	No	1	LOC647070_exon_chr1:182807069	1	1	0	NA	1	1	1	1	NA	LOC647070_exon_chr1:182807069
SLC46A1	35.7874	79.2311	1.1238	0.0089	UP	No	Yes	1	SLC46A1_exon_chr17:26726729	1	1	0	NA	5	0.3191	0.1922	-0.1269	Both	SLC46A1_exon_chr17:26726729
RNASEH1-AS1	14.3277	31.5557	1.1235	0.2448	NC	No	No	1	RNASEH1-AS1_exon_chr2:3608906	1	1	0	NA	1	1	1	1	NA	RNASEH1-AS1_exon_chr2:3608906
GAN	66.904	147.243	1.1232	0.0002	UP	No	Yes	1	GAN_exon_chr16:81411019	1	1	0	NA	6	0.9044	0.1644	-0.74	Shortening	GAN_exon_chr16:81411019
EEF2K	33.6383	73.4665	1.1231	0.0036	UP	No	Yes	1	EEF2K_exon_chr16:22295207	1	1	0	NA	5	0.7058	0.2714	-0.4344	Both	EEF2K_exon_chr16:22295207
ELFN1	5.3855	11.5389	1.1219	0.4121	NC	No	No	1	ELFN1_exon_chr7:1783939	1	1	0	NA	1	1	1	1	NA	ELFN1_exon_chr7:1783939
ABCA10	5.7736	12.2583	1.1211	0.3693	NC	No	No	2	ABCA10_exon_chr17:67160295_x000D_ ABCA10_exon_chr17:67243785	0.5763_x000D_ 0.4237	0.0723_x000D_ 0.9277	-0.504_x000D_ 0.504	NA_x000D_ Up	2_x000D_ 1	NA_x000D_ 1.0	NA_x000D_ 1.0	NA_x000D_ 1.0	NA_x000D_ NA	ABCA10_exon_chr17:67160295	ABCA10_exon_chr17:67243785
RAB3B	54.7769	117.764	1.1196	0.0012	UP	No	Yes	1	RAB3B_exon_chr1:52385786	1	1	0	NA	6	0.5183	0.1547	-0.3636	Both	RAB3B_exon_chr1:52385786
LINC01843	3.8206	8.1723	1.1191	1	NC	No	No	1	LINC01843_exon_chr5:133844096	1	1	0	NA	1	1	1	1	NA	LINC01843_exon_chr5:133844096
UBE4A	56.4443	122.726	1.1182	0.001	UP	No	Yes	1	UBE4A_exon_chr11:118267028	1	1	0	NA	7	0.989	0.3091	-0.6799	Shortening	UBE4A_exon_chr11:118267028
CPSF6	213.239	462.031	1.1164	0	UP	No	Yes	1	CPSF6_exon_chr12:69663291	1	1	0	NA	6	0.1668	0.0333	-0.1335	Shortening	CPSF6_exon_chr12:69663291
ZNF19	2.8748	6.3288	1.1161	0.7439	NC	No	No	1	ZNF19_exon_chr16:71510175	1	1	0	NA	2	NA	NA	NA	NA	ZNF19_exon_chr16:71510175
VPS13A	47.2014	102.507	1.1154	0.0016	UP	Yes	Yes	2	VPS13A_exon_chr9:79999500_x000D_ VPS13A_exon_chr9:80030871	0.4208_x000D_ 0.5163	0.0971_x000D_ 0.8963	-0.3237_x000D_ 0.38	NA_x000D_ Up	1_x000D_ 3	1.0_x000D_ 0.3286	1.0_x000D_ 0.0323	1.0_x000D_ -0.2963	NA_x000D_ Shortening	VPS13A_exon_chr9:79999500	VPS13A_exon_chr9:80030871
TMEM160	25.6569	55.9778	1.1152	0.0128	UP	No	No	1	TMEM160_exon_chr19:47549510	1	1	0	NA	1	1	1	1	NA	TMEM160_exon_chr19:47549510
PPP4R3B	132.959	287.385	1.1135	0	UP	No	Yes	2	PPP4R3B_exon_chr2:55777142_x000D_ PPP4R3B_exon_chr2:55791633	0.2871_x000D_ 0.711	0.4216_x000D_ 0.5672	0.1345_x000D_ -0.1438	Up_x000D_ Down	6_x000D_ 2	0.6373_x000D_ 0.9404	0.2627_x000D_ 0.9588	-0.3746_x000D_ 0.0184	Both_x000D_ NA	PPP4R3B_exon_chr2:55777142	PPP4R3B_exon_chr2:55791633
FAM72C	87.1699	188.536	1.1131	0.0006	UP	No	Yes	1	FAM72C_exon_chr1:143897641	1	1	0	NA	4	0.7379	0.1215	-0.6164	Shortening	FAM72C_exon_chr1:143897641
ARID1B	19.4686	41.392	1.1114	0.0378	UP	No	Yes	1	ARID1B_exon_chr6:157527300	1	1	0	NA	2	0.8465	0.0693	-0.7772	Shortening	ARID1B_exon_chr6:157527300
TBC1D25	11.5258	25.7128	1.111	0.1333	NC	No	No	1	TBC1D25_exon_chrX:48418001	1	1	0	NA	1	1	1	1	NA	TBC1D25_exon_chrX:48418001
TNPO1	478.083	1030.98	1.111	0	UP	No	Yes	1	TNPO1_exon_chr5:72204535	1	1	0	NA	6	0.2284	0.0607	-0.1677	Shortening	TNPO1_exon_chr5:72204535
SPOPL	53.0216	114.323	1.1104	0	UP	No	Yes	1	SPOPL_exon_chr2:139326505	1	1	0	NA	7	0.7574	0.1793	-0.5781	Shortening	SPOPL_exon_chr2:139326505
VEGFA	74.2634	160.578	1.1103	0	UP	No	Yes	1	VEGFA_exon_chr6:43752277	1	1	0	NA	3	0.6548	0.2099	-0.445	Shortening	VEGFA_exon_chr6:43752277
SMPDL3A	2.9118	6.5365	1.1096	0.564	NC	No	No	1	SMPDL3A_exon_chr6:123130235	1	1	0	NA	1	1	1	1	NA	SMPDL3A_exon_chr6:123130235
SUN2	49.9195	108.453	1.1085	0.0012	UP	No	No	1	SUN2_exon_chr22:39132385	1	1	0	NA	1	1	1	1	NA	SUN2_exon_chr22:39132385
SIPA1L2	15.6116	33.4778	1.1083	0.027	UP	No	Yes	1	SIPA1L2_exon_chr1:232535019	1	1	0	NA	4	0.9748	0.407	NA	Shortening	SIPA1L2_exon_chr1:232535019
MFSD9	34.1727	74.2612	1.1078	0.0012	UP	No	Yes	1	MFSD9_exon_chr2:103335666	1	1	0	NA	4	0.4952	0.1512	-0.344	Shortening	MFSD9_exon_chr2:103335666
LINC01807	4.4272	9.2963	1.1077	0.4653	NC	No	No	1	LINC01807_exon_chr2:229348214	1	1	0	NA	2	NA	NA	NA	NA	LINC01807_exon_chr2:229348214
SETMAR	8.1763	17.824	1.1074	0.1683	NC	No	Yes	1	SETMAR_exon_chr3:4357895	1	1	0	NA	2	NA	NA	NA	Shortening	SETMAR_exon_chr3:4357895
TMEM81	3.5912	7.9351	1.107	0.4803	NC	No	No	1	TMEM81_exon_chr1:205053588	1	1	0	NA	1	1	1	1	NA	TMEM81_exon_chr1:205053588
SELENOP	14.5793	30.9349	1.1068	0.1163	NC	Yes	No	2	SELENOP_exon_chr5:42801433_x000D_ SELENOP_exon_chr5:42807210	0.8413_x000D_ 0.1587	0.4938_x000D_ 0.5062	-0.3475_x000D_ 0.3475	NA_x000D_ Up	1_x000D_ 3	1.0_x000D_ NA	1.0_x000D_ NA	1.0_x000D_ NA	NA_x000D_ NA	SELENOP_exon_chr5:42801433	SELENOP_exon_chr5:42807210
WNT3	4.5131	9.8798	1.1053	0.5696	NC	No	Yes	1	WNT3_exon_chr17:44841987	1	1	0	NA	4	NA	NA	NA	Shortening	WNT3_exon_chr17:44841987
RRAGC	19.3488	41.3863	1.1051	0.0941	UP	No	Yes	1	RRAGC_exon_chr1:39305376	1	1	0	NA	2	NA	NA	NA	Shortening	RRAGC_exon_chr1:39305376
KIAA1614-AS1	2.6934	5.9008	1.1044	1	NC	No	No	1	KIAA1614-AS1_exon_chr1:180920054	1	1	0	NA	1	1	1	1	NA	KIAA1614-AS1_exon_chr1:180920054
TLCD5	56.2839	120.263	1.1038	0.0005	UP	No	Yes	1	TLCD5_exon_chr11:120200685	1	1	0	NA	2	0.4335	0.1031	-0.3304	Shortening	TLCD5_exon_chr11:120200685
STPG1	7.3149	15.8475	1.1037	0.2317	NC	No	No	2	STPG1_exon_chr1:24685109_x000D_ STPG1_exon_chr1:24696329	0.8941_x000D_ 0.1059	0.9225_x000D_ 0.0775	0.0284_x000D_ -0.0284	NA_x000D_ NA	1_x000D_ 1	1.0_x000D_ 1.0	1.0_x000D_ 1.0	1.0_x000D_ 1.0	NA_x000D_ NA	STPG1_exon_chr1:24685109	STPG1_exon_chr1:24696329
UNC13B	21.3156	46.8461	1.1035	0.026	UP	No	No	1	UNC13B_exon_chr9:35403744	1	1	0	NA	1	1	1	1	NA	UNC13B_exon_chr9:35403744
NAGA	26.5893	56.9744	1.1035	0.0075	UP	No	Yes	1	NAGA_exon_chr22:42456417	1	1	0	NA	2	0.6887	0.469	-0.2196	Shortening	NAGA_exon_chr22:42456417
CPNE9	2.1109	4.6119	1.1031	1	NC	No	No	2	CPNE9_exon_chr3:9769030_x000D_ CPNE9_exon_chr3:9771190	0.3335_x000D_ 0.6665	0.8773_x000D_ 0.1227	0.5438_x000D_ -0.5438	NA_x000D_ NA	1_x000D_ 1	1.0_x000D_ 1.0	1.0_x000D_ 1.0	1.0_x000D_ 1.0	NA_x000D_ NA	CPNE9_exon_chr3:9769030	CPNE9_exon_chr3:9771190
PIK3C2A	30.3875	64.9147	1.1023	0.023	UP	No	Yes	3	PIK3C2A_exon_chr11:17111467_x000D_ PIK3C2A_exon_chr11:17167489_x000D_ PIK3C2A_exon_chr11:17191353	0.5651_x000D_ 0.1356_x000D_ 0.2993	0.7293_x000D_ 0.0396_x000D_ 0.2311	0.1643_x000D_ -0.0961_x000D_ -0.0682	Up_x000D_ NA_x000D_ NA	1_x000D_ 5_x000D_ 1	1.0_x000D_ NA_x000D_ 1.0	1.0_x000D_ NA_x000D_ 1.0	1.0_x000D_ NA_x000D_ 1.0	NA_x000D_ Both_x000D_ NA	PIK3C2A_exon_chr11:17111467	PIK3C2A_exon_chr11:17167489	PIK3C2A_exon_chr11:17191353
WDR37	5.4466	11.7876	1.102	0.4053	NC	No	Yes	1	WDR37_exon_chr10:1175152	1	1	0	NA	3	NA	NA	NA	Shortening	WDR37_exon_chr10:1175152
DPP8	31.3941	67.1481	1.1018	0.0031	UP	No	Yes	2	DPP8_exon_chr15:65739344_x000D_ DPP8_exon_chr15:65793117	0.9386_x000D_ 0.0614	0.9408_x000D_ 0.0592	0.0022_x000D_ -0.0022	NA_x000D_ NA	1_x000D_ 6	1.0_x000D_ 0.738	1.0_x000D_ 0.2361	1.0_x000D_ -0.5019	NA_x000D_ Shortening	DPP8_exon_chr15:65739344	DPP8_exon_chr15:65793117
SAR1A	300.137	645.844	1.1018	0	UP	No	Yes	1	SAR1A_exon_chr10:71912348	1	1	0	NA	5	0.671	0.1398	-0.5312	Shortening	SAR1A_exon_chr10:71912348
FBXL5	23.0234	49.1023	1.1011	0.0347	UP	No	No	1	FBXL5_exon_chr4:15607422	1	1	0	NA	2	0.1092	0.1133	0.004	NA	FBXL5_exon_chr4:15607422
CCDC125	30.995	66.9405	1.1005	0.0036	UP	No	Yes	1	CCDC125_exon_chr5:68578861	1	1	0	NA	4	0.9447	0.2781	-0.6666	Shortening	CCDC125_exon_chr5:68578861
LOC100652758	1.0551	2.1847	1.0997	1	NC	No	No	1	LOC100652758_exon_chr5:151150333	1	1	0	NA	1	1	1	1	NA	LOC100652758_exon_chr5:151150333
SRD5A3	43.2526	91.5741	1.0997	0.0104	UP	No	Yes	1	SRD5A3_exon_chr4:56235998	1	1	0	NA	3	0.2203	0.0149	-0.2055	Shortening	SRD5A3_exon_chr4:56235998
ZNF268	12.2779	27.0801	1.0992	0.1343	NC	No	Yes	1	ZNF268_exon_chr12:133778729	1	1	0	NA	6	NA	NA	NA	Both	ZNF268_exon_chr12:133778729
SIL1	50.924	109.628	1.0992	0.0014	UP	No	No	1	SIL1_exon_chr5:138283162	1	1	0	NA	1	1	1	1	NA	SIL1_exon_chr5:138283162
LOC728743	1.4796	3.0719	1.0991	1	NC	No	No	1	LOC728743_exon_chr7:150107247	1	1	0	NA	2	NA	NA	NA	NA	LOC728743_exon_chr7:150107247
SGCB	46.5117	100.673	1.0984	0.003	UP	No	Yes	1	SGCB_exon_chr4:52890326	1	1	0	NA	6	0.5598	0.1146	-0.4452	Shortening	SGCB_exon_chr4:52890326
ZNF462	25.291	54.1206	1.0982	0.0228	UP	No	Yes	1	ZNF462_exon_chr9:109773103	1	1	0	NA	4	0.5394	0.0974	-0.4421	Shortening	ZNF462_exon_chr9:109773103
CCZ1P-OR7E38P	11.1013	24.5688	1.0971	0.2188	NC	No	No	1	CCZ1P-OR7E38P_exon_chr7:97596289	1	1	0	NA	1	1	1	1	NA	CCZ1P-OR7E38P_exon_chr7:97596289
EXT2	51.7982	111.171	1.0956	0.002	UP	No	No	1	EXT2_exon_chr11:44265698	1	1	0	NA	5	0.1354	0.0981	-0.0374	NA	EXT2_exon_chr11:44265698
HSPBAP1	11.5985	25.3694	1.0954	0.2596	NC	No	Yes	1	HSPBAP1_exon_chr3:122459722	1	1	0	NA	2	NA	NA	NA	Shortening	HSPBAP1_exon_chr3:122459722
LIG3	26.4456	56.865	1.0949	0.0525	UP	No	No	2	LIG3_exon_chr17:33330013_x000D_ LIG3_exon_chr17:33331291	0.1258_x000D_ 0.8742	0.2507_x000D_ 0.7493	0.1249_x000D_ -0.1249	NA_x000D_ NA	1_x000D_ 2	1.0_x000D_ 0.5385	1.0_x000D_ 0.3156	1.0_x000D_ -0.223	NA_x000D_ NA	LIG3_exon_chr17:33330013	LIG3_exon_chr17:33331291
ZNF189	16.8508	36.6565	1.0944	0.061	UP	No	No	1	ZNF189_exon_chr9:104170210	1	1	0	NA	1	1	1	1	NA	ZNF189_exon_chr9:104170210
DBIL5P	1.1279	2.2857	1.0939	1	NC	No	No	1	DBIL5P_exon_chr17:655572	1	1	0	NA	1	1	1	1	NA	DBIL5P_exon_chr17:655572
RABL3	26.2003	55.1971	1.0939	0.0365	UP	No	Yes	1	RABL3_exon_chr3:120408735	1	1	0	NA	6	0.6565	0.2107	-0.4458	Both	RABL3_exon_chr3:120408735
KDM6A	8.7108	19.1999	1.0936	0.2547	NC	No	Yes	1	KDM6A_exon_chrX:44970626	1	1	0	NA	4	NA	NA	NA	Both	KDM6A_exon_chrX:44970626
PPT2	2.4269	5.7304	1.0928	0.6246	NC	No	No	1	PPT2_exon_chr6:32130583	1	1	0	NA	1	1	1	1	NA	PPT2_exon_chr6:32130583
SCARB2	79.1614	167.973	1.0919	0.0013	UP	No	Yes	1	SCARB2_exon_chr4:77082904	1	1	0	NA	3	0.5638	0.088	-0.4758	Shortening	SCARB2_exon_chr4:77082904
CROCC	10.7103	22.2978	1.0916	0.1712	NC	No	No	1	CROCC_exon_chr1:17298854	1	1	0	NA	1	1	1	1	NA	CROCC_exon_chr1:17298854
INVS	9.9108	21.3123	1.0914	0.1576	NC	No	No	1	INVS_exon_chr9:103062849	1	1	0	NA	3	NA	NA	NA	NA	INVS_exon_chr9:103062849
HTR7	20.9621	45.0368	1.0912	0.1321	NC	No	Yes	1	HTR7_exon_chr10:92502285	1	1	0	NA	3	1	0.6691	-0.3309	Shortening	HTR7_exon_chr10:92502285
UGGT1	103.767	222.217	1.0906	0	UP	No	Yes	1	UGGT1_exon_chr2:128947290	1	1	0	NA	8	0.663	0.1085	-0.5545	Shortening	UGGT1_exon_chr2:128947290
ZNF530	2.3169	4.8837	1.0902	1	NC	No	No	2	ZNF530_exon_chr19:58117053_x000D_ ZNF530_exon_chr19:58123870	0.0_x000D_ 1.0	0.0609_x000D_ 0.9391	0.0609_x000D_ -0.0609	NA_x000D_ NA	1_x000D_ 2	1.0_x000D_ NA	1.0_x000D_ NA	1.0_x000D_ NA	NA_x000D_ NA	ZNF530_exon_chr19:58117053	ZNF530_exon_chr19:58123870
CASC9	10.0191	20.725	1.09	0.2751	NC	No	No	1	CASC9_exon_chr8:76136593	1	1	0	NA	2	NA	NA	NA	NA	CASC9_exon_chr8:76136593
ASCC1	53.9071	114.319	1.0883	0.0008	UP	No	Yes	1	ASCC1_exon_chr10:73857208	1	1	0	NA	5	0.518	0.2284	-0.2896	Shortening	ASCC1_exon_chr10:73857208
NALT1	1.8072	3.6929	1.088	1	NC	No	No	1	NALT1_exon_chr9:139443997	1	1	0	NA	1	1	1	1	NA	NALT1_exon_chr9:139443997
LAMC2	17.322	36.6132	1.0878	0.0434	UP	Yes	No	2	LAMC2_exon_chr1:183206486_x000D_ LAMC2_exon_chr1:183212281	0.5508_x000D_ 0.4492	0.319_x000D_ 0.681	-0.2319_x000D_ 0.2319	NA_x000D_ Up	1_x000D_ 3	1.0_x000D_ NA	1.0_x000D_ NA	1.0_x000D_ NA	NA_x000D_ NA	LAMC2_exon_chr1:183206486	LAMC2_exon_chr1:183212281
ANKH	54.3822	115.677	1.0874	0.0012	UP	No	Yes	1	ANKH_exon_chr5:14711419	1	1	0	NA	3	0.4248	0.1185	-0.3063	Shortening	ANKH_exon_chr5:14711419
TROAP	118.146	250.397	1.0868	0.0007	UP	Yes	No	2	TROAP_exon_chr12:49717937_x000D_ TROAP_exon_chr12:49725355	0.8168_x000D_ 0.1832	0.9225_x000D_ 0.0775	0.1057_x000D_ -0.1057	Up_x000D_ NA	1_x000D_ 1	1.0_x000D_ 1.0	1.0_x000D_ 1.0	1.0_x000D_ 1.0	NA_x000D_ NA	TROAP_exon_chr12:49717937	TROAP_exon_chr12:49725355
VEZT	38.4933	82.7802	1.0865	0.0098	UP	No	Yes	1	VEZT_exon_chr12:95692869	1	1	0	NA	3	0.8585	0.4243	-0.4342	Shortening	VEZT_exon_chr12:95692869
TMEM158	18.5742	40.0365	1.086	0.1217	NC	No	Yes	1	TMEM158_exon_chr3:45267779	1	1	0	NA	2	NA	NA	NA	Shortening	TMEM158_exon_chr3:45267779
HIVEP3	15.5894	33.4226	1.0856	0.2199	NC	No	No	2	HIVEP3_exon_chr1:41976937_x000D_ HIVEP3_exon_chr1:42314116	0.8684_x000D_ 0.1316	0.6144_x000D_ 0.3856	-0.2541_x000D_ 0.2541	NA_x000D_ NA	2_x000D_ 2	NA_x000D_ NA	NA_x000D_ NA	NA_x000D_ NA	NA_x000D_ NA	HIVEP3_exon_chr1:41976937	HIVEP3_exon_chr1:42314116
HSF2BP	0.7645	1.676	1.0851	1	NC	No	No	1	HSF2BP_exon_chr21:44949842	1	1	0	NA	1	1	1	1	NA	HSF2BP_exon_chr21:44949842
RBPMS	39.1084	82.5005	1.0845	0.0135	UP	No	Yes	2	RBPMS_exon_chr8:30404808_x000D_ RBPMS_exon_chr8:30428153	0.7593_x000D_ 0.2407	0.7024_x000D_ 0.2976	-0.0568_x000D_ 0.0568	NA_x000D_ NA	1_x000D_ 4	1.0_x000D_ NA	1.0_x000D_ NA	1.0_x000D_ NA	NA_x000D_ Shortening	RBPMS_exon_chr8:30404808	RBPMS_exon_chr8:30428153
SLC9A8	11.5964	24.1958	1.0835	0.1632	NC	No	No	1	SLC9A8_exon_chr20:48504365	1	1	0	NA	3	NA	NA	NA	NA	SLC9A8_exon_chr20:48504365
PGAP3	7.1707	15.8794	1.0826	0.4077	NC	No	No	1	PGAP3_exon_chr17:37829119	1	1	0	NA	1	1	1	1	NA	PGAP3_exon_chr17:37829119
SUMO1P3	77.062	161.658	1.0786	0.0001	UP	No	No	1	SUMO1P3_exon_chr1:160287054	1	1	0	NA	1	1	1	1	NA	SUMO1P3_exon_chr1:160287054
ITGA2	52.8619	110.944	1.0784	0.0008	UP	No	Yes	1	ITGA2_exon_chr5:52386348	1	1	0	NA	6	0.9197	0.8292	-0.0905	Shortening	ITGA2_exon_chr5:52386348
EIF4E3	21.1055	43.6518	1.0779	0.0349	UP	No	Yes	1	EIF4E3_exon_chr3:71733879	1	1	0	NA	4	0.8621	0.4494	-0.4127	Shortening	EIF4E3_exon_chr3:71733879
ACOT8	10.2379	21.589	1.0773	0.1841	NC	No	No	1	ACOT8_exon_chr20:44470595	1	1	0	NA	1	1	1	1	NA	ACOT8_exon_chr20:44470595
AQR	40.216	85.3749	1.0755	0.0368	UP	No	Yes	1	AQR_exon_chr15:35149307	1	1	0	NA	5	0.1995	0.0743	-0.1251	Both	AQR_exon_chr15:35149307
NT5C2	131.078	278.693	1.0755	0	UP	No	Yes	1	NT5C2_exon_chr10:104849665	1	1	0	NA	9	0.8752	0.5353	-0.3399	Both	NT5C2_exon_chr10:104849665
CAPG	22.6222	47.0741	1.0753	0.0323	UP	No	No	1	CAPG_exon_chr2:85622081	1	1	0	NA	1	1	1	1	NA	CAPG_exon_chr2:85622081
OSMR	43.6715	92.9752	1.0753	0.0008	UP	No	Yes	2	OSMR_exon_chr5:38886140_x000D_ OSMR_exon_chr5:38932973	0.0439_x000D_ 0.9122	0.0673_x000D_ 0.9046	0.0234_x000D_ -0.0076	NA_x000D_ NA	1_x000D_ 5	1.0_x000D_ 0.9411	1.0_x000D_ 0.6263	1.0_x000D_ -0.3148	NA_x000D_ Shortening	OSMR_exon_chr5:38886140	OSMR_exon_chr5:38932973
DIRAS3	1.9288	4.0862	1.0745	1	NC	No	No	1	DIRAS3_exon_chr1:68513045	1	1	0	NA	1	1	1	1	NA	DIRAS3_exon_chr1:68513045
SOAT1	43.7705	93.2508	1.0741	0.0032	UP	No	Yes	1	SOAT1_exon_chr1:179322719	1	1	0	NA	9	0.3066	0.1229	-0.1838	Shortening	SOAT1_exon_chr1:179322719
CGREF1	4.1599	8.3921	1.074	0.7298	NC	No	No	1	CGREF1_exon_chr2:27324756	1	1	0	NA	1	1	1	1	NA	CGREF1_exon_chr2:27324756
NBPF1	96.7176	203.732	1.0725	0.0812	UP	No	No	2	NBPF1_exon_chr1:16890681_x000D_ NBPF1_exon_chr1:16891413	0.1137_x000D_ 0.8863	0.0828_x000D_ 0.9172	-0.0309_x000D_ 0.0309	NA_x000D_ NA	1_x000D_ 1	1.0_x000D_ 1.0	1.0_x000D_ 1.0	1.0_x000D_ 1.0	NA_x000D_ NA	NBPF1_exon_chr1:16890681	NBPF1_exon_chr1:16891413
CD9	397.905	836.843	1.0721	0	UP	No	Yes	1	CD9_exon_chr12:6346928	1	1	0	NA	3	0.8673	0.4298	-0.4375	Shortening	CD9_exon_chr12:6346928
CA5BP1	8.6366	17.7717	1.0718	0.2562	NC	No	No	2	CA5BP1_exon_chrX:15715362_x000D_ CA5BP1_exon_chrX:15720904	0.1641_x000D_ 0.8359	0.0998_x000D_ 0.9002	-0.0643_x000D_ 0.0643	NA_x000D_ NA	1_x000D_ 1	1.0_x000D_ 1.0	1.0_x000D_ 1.0	1.0_x000D_ 1.0	NA_x000D_ NA	CA5BP1_exon_chrX:15715362	CA5BP1_exon_chrX:15720904
LLGL2	214.81	452.34	1.0716	0	UP	Yes	No	2	LLGL2_exon_chr17:73560433_x000D_ LLGL2_exon_chr17:73570951	0.5459_x000D_ 0.4541	0.8741_x000D_ 0.1259	0.3282_x000D_ -0.3282	Up_x000D_ NA	1_x000D_ 1	1.0_x000D_ 1.0	1.0_x000D_ 1.0	1.0_x000D_ 1.0	NA_x000D_ NA	LLGL2_exon_chr17:73560433	LLGL2_exon_chr17:73570951
LOC652276	63.3104	133.419	1.0681	0.0088	UP	No	Yes	2	LOC652276_exon_chr16:2647651_x000D_ LOC652276_exon_chr16:2678825	0.8339_x000D_ 0.1661	0.9069_x000D_ 0.0931	0.073_x000D_ -0.073	NA_x000D_ NA	2_x000D_ 6	NA_x000D_ 0.9439	NA_x000D_ 0.2519	NA_x000D_ -0.692	NA_x000D_ Shortening	LOC652276_exon_chr16:2647651	LOC652276_exon_chr16:2678825
OR51B2	2.5354	5.3084	1.0678	1	NC	No	No	1	OR51B2_exon_chr11:5345582	1	1	0	NA	2	NA	NA	NA	NA	OR51B2_exon_chr11:5345582
NFATC2IP	52.952	111.281	1.0675	0.0043	UP	No	Yes	1	NFATC2IP_exon_chr16:28975025	1	1	0	NA	3	0.5284	0.0445	-0.4839	Shortening	NFATC2IP_exon_chr16:28975025
ZNF234	0.8978	1.881	1.0671	1	NC	No	No	1	ZNF234_exon_chr19:44660404	1	1	0	NA	1	1	1	1	NA	ZNF234_exon_chr19:44660404
EIF2B3	25.4167	54.3909	1.0667	0.056	UP	Yes	No	2	EIF2B3_exon_chr1:45316675_x000D_ EIF2B3_exon_chr1:45340498	0.6206_x000D_ 0.3794	0.1849_x000D_ 0.8151	-0.4357_x000D_ 0.4357	NA_x000D_ Up	1_x000D_ 2	1.0_x000D_ NA	1.0_x000D_ NA	1.0_x000D_ NA	NA_x000D_ NA	EIF2B3_exon_chr1:45316675	EIF2B3_exon_chr1:45340498
VPS9D1	2.547	5.0079	1.0664	0.7528	NC	No	No	1	VPS9D1_exon_chr16:89774362	1	1	0	NA	1	1	1	1	NA	VPS9D1_exon_chr16:89774362
DNAJB9	13.4176	28.7415	1.0662	0.1163	NC	No	Yes	1	DNAJB9_exon_chr7:108213342	1	1	0	NA	4	NA	NA	NA	Shortening	DNAJB9_exon_chr7:108213342
RFPL2	1.0915	2.1934	1.0648	1	NC	No	No	1	RFPL2_exon_chr22:32587339	1	1	0	NA	1	1	1	1	NA	RFPL2_exon_chr22:32587339
GPR37	3.7244	7.8833	1.0647	0.6922	NC	No	Yes	1	GPR37_exon_chr7:124387397	1	1	0	NA	3	NA	NA	NA	Shortening	GPR37_exon_chr7:124387397
JHY	5.8106	12.2761	1.0646	0.4171	NC	No	No	1	JHY_exon_chr11:122829955	1	1	0	NA	1	1	1	1	NA	JHY_exon_chr11:122829955
TPCN2	17.3215	36.1366	1.0646	0.1406	NC	No	Yes	1	TPCN2_exon_chr11:68855342	1	1	0	NA	3	0.3978	0.1156	NA	Shortening	TPCN2_exon_chr11:68855342
FECH	33.2122	68.7388	1.0644	0.0165	UP	No	Yes	1	FECH_exon_chr18:55218078	1	1	0	NA	9	0.5488	0.0888	-0.46	Shortening	FECH_exon_chr18:55218078
SSR1	234.926	491.544	1.0617	0	UP	No	Yes	1	SSR1_exon_chr6:7290164	1	1	0	NA	10	0.7754	0.1653	-0.6102	Both	SSR1_exon_chr6:7290164
FLT3LG	6.1638	13.6833	1.0616	0.3886	NC	No	No	1	FLT3LG_exon_chr19:49989220	1	1	0	NA	1	1	1	1	NA	FLT3LG_exon_chr19:49989220
SHLD2	53.0713	110.926	1.0601	0.0003	UP	No	Yes	1	SHLD2_exon_chr10:88948778	1	1	0	NA	3	0.9129	0.2725	-0.6404	Both	SHLD2_exon_chr10:88948778
DDAH1	16.6674	34.6072	1.0589	0.0875	UP	No	Yes	1	DDAH1_exon_chr1:85787251	1	1	0	NA	2	1	0.761	-0.239	Shortening	DDAH1_exon_chr1:85787251
FBXO8	10.3848	22.052	1.0584	0.2719	NC	No	Yes	1	FBXO8_exon_chr4:175158750	1	1	0	NA	2	NA	NA	NA	Lengthening	FBXO8_exon_chr4:175158750
GAL3ST4	2.2805	4.69	1.0572	1	NC	No	No	1	GAL3ST4_exon_chr7:99758582	1	1	0	NA	1	1	1	1	NA	GAL3ST4_exon_chr7:99758582
FLJ20021	13.4889	27.6983	1.0563	0.0886	UP	No	No	1	FLJ20021_exon_chr4:102269480	1	1	0	NA	1	1	1	1	NA	FLJ20021_exon_chr4:102269480
USP46-DT	0.7762	1.4795	1.056	1	NC	No	No	1	USP46-DT_exon_chr4:53527058	1	1	0	NA	1	1	1	1	NA	USP46-DT_exon_chr4:53527058
GTF2IRD2B	7.1214	15.2901	1.0554	0.5261	NC	No	No	1	GTF2IRD2B_exon_chr7:74528190	1	1	0	NA	1	1	1	1	NA	GTF2IRD2B_exon_chr7:74528190
SMAD6	18.2427	37.8334	1.0549	0.2107	NC	No	Yes	1	SMAD6_exon_chr15:67073334	1	1	0	NA	3	NA	NA	NA	Shortening	SMAD6_exon_chr15:67073334
CHAC1	26.8788	55.6088	1.0548	0.4748	NC	No	No	1	CHAC1_exon_chr15:41247570	1	1	0	NA	1	1	1	1	NA	CHAC1_exon_chr15:41247570
NPEPPS	278.969	578.842	1.0542	0	UP	No	Yes	1	NPEPPS_exon_chr17:45699133	1	1	0	NA	4	0.4189	0.0566	-0.3623	Shortening	NPEPPS_exon_chr17:45699133
ATXN1-AS1	4.4024	8.788	1.0526	0.6383	NC	No	Yes	1	ATXN1-AS1_exon_chr6:16762582	1	1	0	NA	3	NA	NA	NA	Shortening	ATXN1-AS1_exon_chr6:16762582
COMMD3	44.3126	91.6177	1.052	0.0051	UP	No	No	1	COMMD3_exon_chr10:22608867	1	1	0	NA	1	1	1	1	NA	COMMD3_exon_chr10:22608867
MIPOL1	4.1497	9.2327	1.0513	0.5175	NC	No	Yes	1	MIPOL1_exon_chr14:38016109	1	1	0	NA	3	NA	NA	NA	Shortening	MIPOL1_exon_chr14:38016109
TRIQK	12.458	25.8922	1.0511	0.1279	NC	No	Yes	1	TRIQK_exon_chr8:93898963	1	1	0	NA	4	NA	NA	NA	Shortening	TRIQK_exon_chr8:93898963
PRDM10	6.0772	12.7181	1.0506	0.4397	NC	No	No	1	PRDM10_exon_chr11:129772411	1	1	0	NA	1	1	1	1	NA	PRDM10_exon_chr11:129772411
PRIMPOL	2.1357	4.6637	1.0503	1	NC	No	No	1	PRIMPOL_exon_chr4:185615675	1	1	0	NA	1	1	1	1	NA	PRIMPOL_exon_chr4:185615675
MIER1	120.219	247.259	1.0492	0	UP	No	Yes	4	MIER1_exon_chr1:67411832_x000D_ MIER1_exon_chr1:67423741_x000D_ MIER1_exon_chr1:67428770_x000D_ MIER1_exon_chr1:67450254	0.0833_x000D_ 0.3943_x000D_ 0.1967_x000D_ 0.3258	0.06_x000D_ 0.421_x000D_ 0.234_x000D_ 0.285	-0.0233_x000D_ 0.0267_x000D_ 0.0373_x000D_ -0.0408	NA_x000D_ NA_x000D_ NA_x000D_ NA	1_x000D_ 7_x000D_ 1_x000D_ 2	1.0_x000D_ 0.7825_x000D_ 1.0_x000D_ 0.7228	1.0_x000D_ 0.5273_x000D_ 1.0_x000D_ 0.7551	1.0_x000D_ -0.2553_x000D_ 1.0_x000D_ 0.0323	NA_x000D_ Both_x000D_ NA_x000D_ NA	MIER1_exon_chr1:67411832	MIER1_exon_chr1:67423741	MIER1_exon_chr1:67428770	MIER1_exon_chr1:67450254
FAM169A	50.2458	104.303	1.0478	0.0013	UP	No	Yes	1	FAM169A_exon_chr5:74077833	1	1	0	NA	5	0.937	0.1668	-0.7703	Shortening	FAM169A_exon_chr5:74077833
SEC22C	92.27	192.396	1.0477	0.0003	UP	No	Yes	1	SEC22C_exon_chr3:42594940	1	1	0	NA	4	0.4617	0.1377	-0.3241	Shortening	SEC22C_exon_chr3:42594940
EPB41L4A	2.5106	4.9647	1.0475	0.7343	NC	No	No	2	EPB41L4A_exon_chr5:111500815_x000D_ EPB41L4A_exon_chr5:111530342	0.0_x000D_ 1.0	0.1652_x000D_ 0.8348	0.1652_x000D_ -0.1652	NA_x000D_ NA	1_x000D_ 1	1.0_x000D_ 1.0	1.0_x000D_ 1.0	1.0_x000D_ 1.0	NA_x000D_ NA	EPB41L4A_exon_chr5:111500815	EPB41L4A_exon_chr5:111530342
TMEM185A	6.3078	12.8943	1.0474	0.4815	NC	No	No	2	TMEM185A_exon_chrX:148679915_x000D_ TMEM185A_exon_chrX:148685736	0.4288_x000D_ 0.5712	0.8438_x000D_ 0.1562	0.415_x000D_ -0.415	Up_x000D_ NA	2_x000D_ 1	NA_x000D_ 1.0	NA_x000D_ 1.0	NA_x000D_ 1.0	NA_x000D_ NA	TMEM185A_exon_chrX:148679915	TMEM185A_exon_chrX:148685736
TANGO2	7.6076	16.712	1.0472	0.3338	NC	No	No	1	TANGO2_exon_chr22:20052064	1	1	0	NA	1	1	1	1	NA	TANGO2_exon_chr22:20052064
CLDND1	431.732	891.297	1.0467	0	UP	No	Yes	1	CLDND1_exon_chr3:98235723	1	1	0	NA	6	0.9125	0.2467	-0.6658	Shortening	CLDND1_exon_chr3:98235723
LINC01976	3.1536	6.2736	1.0466	1	NC	No	No	1	LINC01976_exon_chr17:42015928	1	1	0	NA	1	1	1	1	NA	LINC01976_exon_chr17:42015928
MAP3K9	31.8704	67.1286	1.0462	0.0253	UP	No	Yes	1	MAP3K9_exon_chr14:71197581	1	1	0	NA	2	0.3386	0.0554	-0.2833	Shortening	MAP3K9_exon_chr14:71197581
COMMD3-BMI1	2.1837	4.5514	1.0454	1	NC	No	No	1	COMMD3-BMI1_exon_chr10:22616523	1	1	0	NA	1	1	1	1	NA	COMMD3-BMI1_exon_chr10:22616523
FRG1CP	29.4266	60.6505	1.0452	0.0943	UP	No	No	1	FRG1CP_exon_chrUn:gl000241	1	1	0	NA	1	1	1	1	NA	FRG1CP_exon_chrUn:gl000241
PANCR	1.8072	3.5688	1.0451	1	NC	No	No	1	PANCR_exon_chr4:111516964	1	1	0	NA	1	1	1	1	NA	PANCR_exon_chr4:111516964
DCBLD2	1037.12	2139.66	1.0449	0	UP	No	Yes	2	DCBLD2_exon_chr3:98518685_x000D_ DCBLD2_exon_chr3:98538261	0.7269_x000D_ 0.2491	0.7844_x000D_ 0.1959	0.0575_x000D_ -0.0532	NA_x000D_ NA	17_x000D_ 1	0.8982_x000D_ 1.0	0.438_x000D_ 1.0	-0.4602_x000D_ 1.0	Both_x000D_ NA	DCBLD2_exon_chr3:98518685	DCBLD2_exon_chr3:98538261
TUBGCP5	21.144	43.7996	1.0431	0.0265	UP	No	No	2	TUBGCP5_exon_chr15:22866895_x000D_ TUBGCP5_exon_chr15:22873201	0.0666_x000D_ 0.767	0.6055_x000D_ 0.327	0.5389_x000D_ -0.44	Up_x000D_ NA	1_x000D_ 1	1.0_x000D_ 1.0	1.0_x000D_ 1.0	1.0_x000D_ 1.0	NA_x000D_ NA	TUBGCP5_exon_chr15:22866895	TUBGCP5_exon_chr15:22873201
GGT1	11.6336	24.3755	1.0425	0.1298	NC	No	No	1	GGT1_exon_chr22:25024659	1	1	0	NA	1	1	1	1	NA	GGT1_exon_chr22:25024659
INTS7	65.1028	132.995	1.0413	0.0002	UP	No	Yes	1	INTS7_exon_chr1:212115453	1	1	0	NA	3	0.7143	0.367	-0.3472	Shortening	INTS7_exon_chr1:212115453
MYO7A	2.2194	4.4099	1.0407	1	NC	No	No	1	MYO7A_exon_chr11:76925651	1	1	0	NA	1	1	1	1	NA	MYO7A_exon_chr11:76925651
CEP350	100.504	208.159	1.0405	0	UP	No	Yes	6	CEP350_exon_chr1:179981063_x000D_ CEP350_exon_chr1:180022884_x000D_ CEP350_exon_chr1:180044156_x000D_ CEP350_exon_chr1:180061748_x000D_ CEP350_exon_chr1:180067997_x000D_ CEP350_exon_chr1:180080131	0.2064_x000D_ 0.0765_x000D_ 0.181_x000D_ 0.0588_x000D_ 0.1187_x000D_ 0.29	0.129_x000D_ 0.0733_x000D_ 0.1715_x000D_ 0.0581_x000D_ 0.1468_x000D_ 0.3629	-0.0774_x000D_ -0.0032_x000D_ -0.0095_x000D_ -0.0007_x000D_ 0.0281_x000D_ 0.0729	NA_x000D_ NA_x000D_ NA_x000D_ NA_x000D_ NA_x000D_ NA	1_x000D_ 1_x000D_ 1_x000D_ 2_x000D_ 1_x000D_ 2	1.0_x000D_ 1.0_x000D_ 1.0_x000D_ 0.5433_x000D_ 1.0_x000D_ 0.8871	1.0_x000D_ 1.0_x000D_ 1.0_x000D_ 0.5294_x000D_ 1.0_x000D_ 0.1283	1.0_x000D_ 1.0_x000D_ 1.0_x000D_ -0.0138_x000D_ 1.0_x000D_ -0.7588	NA_x000D_ NA_x000D_ NA_x000D_ NA_x000D_ NA_x000D_ Shortening	CEP350_exon_chr1:179981063	CEP350_exon_chr1:180022884	CEP350_exon_chr1:180044156	CEP350_exon_chr1:180061748	CEP350_exon_chr1:180067997	CEP350_exon_chr1:180080131
NUAK2	5.6532	11.7153	1.0385	0.6315	NC	No	No	1	NUAK2_exon_chr1:205273641	1	1	0	NA	2	NA	NA	NA	NA	NUAK2_exon_chr1:205273641
TCTN1	21.7862	44.6935	1.0384	0.0441	UP	No	No	2	TCTN1_exon_chr12:111066571_x000D_ TCTN1_exon_chr12:111086847	0.2982_x000D_ 0.7018	0.3694_x000D_ 0.6306	0.0712_x000D_ -0.0712	NA_x000D_ NA	1_x000D_ 1	1.0_x000D_ 1.0	1.0_x000D_ 1.0	1.0_x000D_ 1.0	NA_x000D_ NA	TCTN1_exon_chr12:111066571	TCTN1_exon_chr12:111086847
SNX33	4.524	8.8859	1.0381	0.4279	NC	No	Yes	1	SNX33_exon_chr15:75949302	1	1	0	NA	2	NA	NA	NA	Shortening	SNX33_exon_chr15:75949302
STAT4	2.2558	4.3463	1.0363	1	NC	No	No	1	STAT4_exon_chr2:191894592	1	1	0	NA	1	1	1	1	NA	STAT4_exon_chr2:191894592
ADPRH	11.4281	23.8091	1.0362	0.2758	NC	No	No	1	ADPRH_exon_chr3:119306310	1	1	0	NA	1	1	1	1	NA	ADPRH_exon_chr3:119306310
SYTL2	4.0632	8.3171	1.0361	1	NC	No	No	1	SYTL2_exon_chr11:85406383	1	1	0	NA	2	NA	NA	NA	NA	SYTL2_exon_chr11:85406383
ICOSLG	1.9893	3.8893	1.0355	0.7804	NC	No	No	1	ICOSLG_exon_chr21:45648927	1	1	0	NA	2	NA	NA	NA	NA	ICOSLG_exon_chr21:45648927
FAM120C	8.4428	17.223	1.0354	0.2337	NC	No	Yes	2	FAM120C_exon_chrX:54099720_x000D_ FAM120C_exon_chrX:54200579	0.243_x000D_ 0.757	0.1059_x000D_ 0.8941	-0.1372_x000D_ 0.1372	NA_x000D_ NA	3_x000D_ 1	NA_x000D_ 1.0	NA_x000D_ 1.0	NA_x000D_ 1.0	Shortening_x000D_ NA	FAM120C_exon_chrX:54099720	FAM120C_exon_chrX:54200579
LAMB3	143.462	295.557	1.0352	0	UP	No	No	1	LAMB3_exon_chr1:209788752	1	1	0	NA	1	1	1	1	NA	LAMB3_exon_chr1:209788752
HES2	18.2917	36.92	1.0351	0.0965	UP	No	Yes	1	HES2_exon_chr1:6479213	1	1	0	NA	3	0.5462	0.3096	-0.2366	Shortening	HES2_exon_chr1:6479213
DHFR	190.123	390.381	1.0345	0	UP	No	Yes	1	DHFR_exon_chr5:79924984	1	1	0	NA	7	0.5366	0.1807	-0.3558	Both	DHFR_exon_chr5:79924984
PJVK	2.1109	4.3894	1.0344	1	NC	No	No	1	PJVK_exon_chr2:179325708	1	1	0	NA	1	1	1	1	NA	PJVK_exon_chr2:179325708
LOC112268124	3.2519	7.1409	1.0339	0.7859	NC	No	No	1	LOC112268124_exon_chr14:35343396	1	1	0	NA	1	1	1	1	NA	LOC112268124_exon_chr14:35343396
MYO5A	86.5106	175.835	1.0334	0.0002	UP	No	Yes	4	MYO5A_exon_chr15:52606045_x000D_ MYO5A_exon_chr15:52638658_x000D_ MYO5A_exon_chr15:52643678_x000D_ MYO5A_exon_chr15:52659321	0.1554_x000D_ 0.1347_x000D_ 0.5132_x000D_ 0.1967	0.2423_x000D_ 0.1443_x000D_ 0.4695_x000D_ 0.1439	0.087_x000D_ 0.0096_x000D_ -0.0437_x000D_ -0.0528	NA_x000D_ NA_x000D_ NA_x000D_ NA	1_x000D_ 1_x000D_ 5_x000D_ 1	1.0_x000D_ 1.0_x000D_ NA_x000D_ 1.0	1.0_x000D_ 1.0_x000D_ NA_x000D_ 1.0	1.0_x000D_ 1.0_x000D_ NA_x000D_ 1.0	NA_x000D_ NA_x000D_ Both_x000D_ NA	MYO5A_exon_chr15:52606045	MYO5A_exon_chr15:52638658	MYO5A_exon_chr15:52643678	MYO5A_exon_chr15:52659321
AGO1	114.356	234.835	1.0333	0	UP	No	Yes	1	AGO1_exon_chr1:36385099	1	1	0	NA	6	0.292	0.1323	-0.1597	Shortening	AGO1_exon_chr1:36385099
TRPV1	3.1056	6.3919	1.0329	0.5442	NC	No	No	1	TRPV1_exon_chr17:3470281	1	1	0	NA	1	1	1	1	NA	TRPV1_exon_chr17:3470281
SLC35D1	20.6214	42.2976	1.0329	0.0786	UP	No	Yes	1	SLC35D1_exon_chr1:67470131	1	1	0	NA	5	0.8734	0.269	-0.6043	Both	SLC35D1_exon_chr1:67470131
KIAA1324L	42.6985	86.8581	1.0327	0.0045	UP	No	Yes	1	KIAA1324L_exon_chr7:86509846	1	1	0	NA	4	0.8549	0.7348	-0.1201	Shortening	KIAA1324L_exon_chr7:86509846
PHOSPHO1	2.2325	4.8664	1.0326	1	NC	No	No	1	PHOSPHO1_exon_chr17:47302493	1	1	0	NA	2	NA	NA	NA	NA	PHOSPHO1_exon_chr17:47302493
DSC2	136.63	278.17	1.0323	0.0004	UP	No	Yes	2	DSC2_exon_chr18:28648178_x000D_ DSC2_exon_chr18:28672263	0.8525_x000D_ 0.1475	0.8412_x000D_ 0.1588	-0.0113_x000D_ 0.0113	NA_x000D_ NA	1_x000D_ 13	1.0_x000D_ 0.9062	1.0_x000D_ 0.2754	1.0_x000D_ -0.6308	NA_x000D_ Both	DSC2_exon_chr18:28648178	DSC2_exon_chr18:28672263
LOC100506076	10.1534	20.9048	1.0322	0.38	NC	No	No	2	LOC100506076_exon_chr2:97957293_x000D_ LOC100506076_exon_chr2:98082014	0.552_x000D_ 0.448	0.5701_x000D_ 0.4299	0.0181_x000D_ -0.0181	NA_x000D_ NA	2_x000D_ 2	NA_x000D_ NA	NA_x000D_ NA	NA_x000D_ NA	NA_x000D_ NA	LOC100506076_exon_chr2:97957293	LOC100506076_exon_chr2:98082014
STAT2	14.5189	29.6058	1.0317	0.2657	NC	No	No	1	STAT2_exon_chr12:56737315	1	1	0	NA	1	1	1	1	NA	STAT2_exon_chr12:56737315
ATP6V0A1	14.8593	30.0478	1.0299	0.1047	NC	No	No	1	ATP6V0A1_exon_chr17:40673044	1	1	0	NA	1	1	1	1	NA	ATP6V0A1_exon_chr17:40673044
RORA-AS1	1.0194	2.1702	1.0282	1	NC	No	No	1	RORA-AS1_exon_chr15:60821740	1	1	0	NA	1	1	1	1	NA	RORA-AS1_exon_chr15:60821740
MAML3	0.8978	1.9738	1.0279	0.8061	NC	No	No	1	MAML3_exon_chr4:140641477	1	1	0	NA	1	1	1	1	NA	MAML3_exon_chr4:140641477
FAM3C	1046.85	2133.52	1.0278	0	UP	No	Yes	1	FAM3C_exon_chr7:120990604	1	1	0	NA	7	0.5758	0.0928	-0.483	Shortening	FAM3C_exon_chr7:120990604
LIX1L	26.5998	53.2938	1.0267	0.0781	UP	No	Yes	1	LIX1L_exon_chr1:145498535	1	1	0	NA	4	0.7498	0.4487	-0.3011	Shortening	LIX1L_exon_chr1:145498535
CADPS2	11.0022	22.1821	1.0249	0.3146	NC	No	No	1	CADPS2_exon_chr7:121960392	1	1	0	NA	2	NA	NA	NA	NA	CADPS2_exon_chr7:121960392
LONRF1	12.508	25.9011	1.0235	0.2265	NC	No	Yes	1	LONRF1_exon_chr8:12580763	1	1	0	NA	5	NA	NA	NA	Shortening	LONRF1_exon_chr8:12580763
C5orf66	1.4191	2.78	1.0232	1	NC	No	No	1	C5orf66_exon_chr5:134678844	1	1	0	NA	1	1	1	1	NA	C5orf66_exon_chr5:134678844
PKNOX1	19.0674	38.1077	1.0232	0.0652	UP	No	No	1	PKNOX1_exon_chr21:44449999	1	1	0	NA	4	0.1836	0.117	-0.0665	NA	PKNOX1_exon_chr21:44449999
ATP8B5P	7.7511	15.4197	1.0231	0.3621	NC	No	No	1	ATP8B5P_exon_chr9:35449465	1	1	0	NA	2	NA	NA	NA	NA	ATP8B5P_exon_chr9:35449465
ASXL1	53.1913	107.659	1.0224	0.0008	UP	Yes	Yes	2	ASXL1_exon_chr20:30959966_x000D_ ASXL1_exon_chr20:31022234	0.2489_x000D_ 0.7511	0.4673_x000D_ 0.5193	0.2184_x000D_ -0.2318	Up_x000D_ NA	1_x000D_ 4	1.0_x000D_ 0.6389	1.0_x000D_ 0.1235	1.0_x000D_ -0.5154	NA_x000D_ Shortening	ASXL1_exon_chr20:30959966	ASXL1_exon_chr20:31022234
RNF215	3.2868	6.3893	1.0221	0.6526	NC	No	No	1	RNF215_exon_chr22:30775611	1	1	0	NA	1	1	1	1	NA	RNF215_exon_chr22:30775611
MKLN1	43.1739	88.2688	1.0207	0.0051	UP	No	Yes	1	MKLN1_exon_chr7:131172365	1	1	0	NA	7	0.7001	0.1077	-0.5924	Shortening	MKLN1_exon_chr7:131172365
ALG9	19.9316	41.0469	1.0206	0.0828	UP	No	No	1	ALG9_exon_chr11:111657244	1	1	0	NA	2	0.0621	0.0444	-0.0177	NA	ALG9_exon_chr11:111657244
CYRIB	138.941	281.345	1.0203	0	UP	No	No	1	CYRIB_exon_chr8:130854451	1	1	0	NA	1	1	1	1	NA	CYRIB_exon_chr8:130854451
ZNF658B	2.4385	5.0862	1.0197	1	NC	No	No	1	ZNF658B_exon_chr9:41592470	1	1	0	NA	1	1	1	1	NA	ZNF658B_exon_chr9:41592470
NUTM2E	1.9172	4.1181	1.019	1	NC	No	No	1	NUTM2E_exon_chr10:81609576	1	1	0	NA	1	1	1	1	NA	NUTM2E_exon_chr10:81609576
RFTN1	4.3544	8.7996	1.0187	0.742	NC	No	No	1	RFTN1_exon_chr3:16358739	1	1	0	NA	1	1	1	1	NA	RFTN1_exon_chr3:16358739
ZNF337-AS1	3.9676	8.2961	1.0187	0.631	NC	No	No	1	ZNF337-AS1_exon_chr20:25657571	1	1	0	NA	1	1	1	1	NA	ZNF337-AS1_exon_chr20:25657571
SLC25A20	25.633	52.6198	1.0185	0.0257	UP	No	No	1	SLC25A20_exon_chr3:48895205	1	1	0	NA	1	1	1	1	NA	SLC25A20_exon_chr3:48895205
SLC7A1	103.917	211.861	1.0185	0.0019	UP	No	Yes	1	SLC7A1_exon_chr13:30088720	1	1	0	NA	7	0.8026	0.4691	-0.3334	Shortening	SLC7A1_exon_chr13:30088720
ADIRF	389.08	787.528	1.0181	0	UP	No	No	1	ADIRF_exon_chr10:88730092	1	1	0	NA	1	1	1	1	NA	ADIRF_exon_chr10:88730092
SEMA3G	4.4046	9.3047	1.017	0.7285	NC	No	No	1	SEMA3G_exon_chr3:52470089	1	1	0	NA	1	1	1	1	NA	SEMA3G_exon_chr3:52470089
DUSP19	1.4075	2.9417	1.0168	1	NC	No	No	1	DUSP19_exon_chr2:183960158	1	1	0	NA	2	NA	NA	NA	NA	DUSP19_exon_chr2:183960158
JUND	135.537	274.159	1.0159	0	UP	No	Yes	1	JUND_exon_chr19:18392432	1	1	0	NA	3	0.8692	0.7094	-0.1598	Both	JUND_exon_chr19:18392432
PRELID2	39.2279	79.1377	1.0146	0.0248	UP	No	Yes	1	PRELID2_exon_chr5:145140088	1	1	0	NA	3	0.2918	0.0415	-0.2503	Shortening	PRELID2_exon_chr5:145140088
SH3TC2	3.6626	7.1436	1.0129	0.6539	NC	No	No	1	SH3TC2_exon_chr5:148384465	1	1	0	NA	1	1	1	1	NA	SH3TC2_exon_chr5:148384465
LINC01023	4.3667	8.6316	1.0129	0.5699	NC	No	No	1	LINC01023_exon_chr5:108063962	1	1	0	NA	1	1	1	1	NA	LINC01023_exon_chr5:108063962
TRMT10B	3.846	8.0279	1.0123	0.5997	NC	No	Yes	1	TRMT10B_exon_chr9:37777597	1	1	0	NA	2	NA	NA	NA	Shortening	TRMT10B_exon_chr9:37777597
IER3IP1	294.89	594.429	1.0117	0	UP	No	Yes	1	IER3IP1_exon_chr18:44682603	1	1	0	NA	2	0.7059	0.1252	-0.5807	Shortening	IER3IP1_exon_chr18:44682603
GSTCD	30.0623	61.421	1.01	0.0388	UP	No	Yes	1	GSTCD_exon_chr4:106766597	1	1	0	NA	3	0.901	0.612	-0.289	Shortening	GSTCD_exon_chr4:106766597
CCNG2	26.0903	52.1722	1.0099	0.3178	NC	No	Yes	1	CCNG2_exon_chr4:78086953	1	1	0	NA	4	0.2339	0.1566	-0.0773	Both	CCNG2_exon_chr4:78086953
ANXA10	5.7262	11.7295	1.0095	1	NC	No	No	1	ANXA10_exon_chr4:169108516	1	1	0	NA	1	1	1	1	NA	ANXA10_exon_chr4:169108516
LCMT1-AS1	0.7398	1.3754	1.0088	1	NC	No	No	1	LCMT1-AS1_exon_chr16:25112006	1	1	0	NA	1	1	1	1	NA	LCMT1-AS1_exon_chr16:25112006
NUP58	121.982	244.224	1.0088	0	UP	No	Yes	1	NUP58_exon_chr13:25914102	1	1	0	NA	6	0.8214	0.3529	-0.4685	Shortening	NUP58_exon_chr13:25914102
C21orf58	10.8194	21.2487	1.008	0.3047	NC	No	No	1	C21orf58_exon_chr21:47722068	1	1	0	NA	2	NA	NA	NA	NA	C21orf58_exon_chr21:47722068
C14orf132	10.4444	20.9482	1.0074	0.3024	NC	No	No	1	C14orf132_exon_chr14:96552847	1	1	0	NA	3	NA	NA	NA	NA	C14orf132_exon_chr14:96552847
OXR1	51.5147	102.848	1.0066	0.0081	UP	No	Yes	2	OXR1_exon_chr8:107718609_x000D_ OXR1_exon_chr8:107763033	0.2233_x000D_ 0.7767	0.1929_x000D_ 0.8071	-0.0304_x000D_ 0.0304	NA_x000D_ NA	5_x000D_ 1	0.8544_x000D_ 1.0	0.1569_x000D_ 1.0	-0.6974_x000D_ 1.0	Shortening_x000D_ NA	OXR1_exon_chr8:107718609	OXR1_exon_chr8:107763033
PLEKHB2	98.9022	199.315	1.0056	0	UP	No	Yes	1	PLEKHB2_exon_chr2:131904209	1	1	0	NA	5	0.9307	0.2771	-0.6536	Both	PLEKHB2_exon_chr2:131904209
SIM2	9.2679	18.6215	1.0054	0.435	NC	No	Yes	1	SIM2_exon_chr21:38119965	1	1	0	NA	3	NA	NA	NA	Shortening	SIM2_exon_chr21:38119965
LRIG3	4.4773	9.3655	1.0053	0.6796	NC	No	No	1	LRIG3_exon_chr12:59266598	1	1	0	NA	2	NA	NA	NA	NA	LRIG3_exon_chr12:59266598
DPH6	13.43	27.9154	1.0053	0.1571	NC	No	No	1	DPH6_exon_chr15:35664565	1	1	0	NA	1	1	1	1	NA	DPH6_exon_chr15:35664565
MAGI3	16.0244	32.2991	1.0053	0.1017	NC	No	Yes	2	MAGI3_exon_chr1:114186364_x000D_ MAGI3_exon_chr1:114224833	0.0917_x000D_ 0.9083	0.1246_x000D_ 0.8754	0.0329_x000D_ -0.0329	NA_x000D_ NA	4_x000D_ 1	0.3995_x000D_ 1.0	0.1763_x000D_ 1.0	-0.2232_x000D_ 1.0	Shortening_x000D_ NA	MAGI3_exon_chr1:114186364	MAGI3_exon_chr1:114224833
MLEC	568.55	1142.86	1.0051	0	UP	No	Yes	1	MLEC_exon_chr12:121134118	1	1	0	NA	3	0.4482	0.1576	-0.2906	Shortening	MLEC_exon_chr12:121134118
GBE1	43.1852	86.6682	1.0042	0.0065	UP	No	Yes	1	GBE1_exon_chr3:81539614	1	1	0	NA	4	0.5029	0.2569	-0.246	Shortening	GBE1_exon_chr3:81539614
CD47	103.251	205.577	1.0036	0	UP	No	No	1	CD47_exon_chr3:107766139	1	1	0	NA	1	1	1	1	NA	CD47_exon_chr3:107766139
FAM72A	93.6002	187.842	1.0026	0.0019	UP	No	Yes	1	FAM72A_exon_chr1:206153956	1	1	0	NA	4	0.7771	0.1172	-0.66	Shortening	FAM72A_exon_chr1:206153956
SMAD2	68.8514	137.885	1.0026	0.0015	UP	No	Yes	1	SMAD2_exon_chr18:45368321	1	1	0	NA	10	0.1619	0.0388	-0.1231	Both	SMAD2_exon_chr18:45368321
DDX58	36.3874	71.93	1.0022	0.0395	UP	Yes	No	2	DDX58_exon_chr9:32457416_x000D_ DDX58_exon_chr9:32466439	0.6253_x000D_ 0.3747	0.8273_x000D_ 0.1727	0.202_x000D_ -0.202	Up_x000D_ NA	2_x000D_ 1	NA_x000D_ 1.0	NA_x000D_ 1.0	NA_x000D_ 1.0	NA_x000D_ NA	DDX58_exon_chr9:32457416	DDX58_exon_chr9:32466439
CCDC50	288.855	578.215	1.0011	0	UP	No	No	1	CCDC50_exon_chr3:191109529	1	1	0	NA	1	1	1	1	NA	CCDC50_exon_chr3:191109529
ZNF490	3.3247	7.0653	0.9997	0.571	NC	No	No	1	ZNF490_exon_chr19:12692538	1	1	0	NA	3	NA	NA	NA	NA	ZNF490_exon_chr19:12692538
CCDC32	11.3786	22.7776	0.9991	0.2988	NC	No	No	2	CCDC32_exon_chr15:40824749_x000D_ CCDC32_exon_chr15:40846326	0.0681_x000D_ 0.9319	0.26_x000D_ 0.74	0.1919_x000D_ -0.1919	NA_x000D_ NA	2_x000D_ 2	NA_x000D_ NA	NA_x000D_ NA	NA_x000D_ NA	NA_x000D_ NA	CCDC32_exon_chr15:40824749	CCDC32_exon_chr15:40846326
MBD4	29.0296	58.3382	0.999	0.026	UP	No	No	2	MBD4_exon_chr3:129150421_x000D_ MBD4_exon_chr3:129156151	0.7817_x000D_ 0.2183	0.7247_x000D_ 0.2753	-0.057_x000D_ 0.057	NA_x000D_ NA	2_x000D_ 2	0.4879_x000D_ NA	0.5113_x000D_ NA	0.0233_x000D_ NA	NA_x000D_ NA	MBD4_exon_chr3:129150421	MBD4_exon_chr3:129156151
UHRF1BP1L	39.9213	79.5149	0.9977	0.0067	UP	Yes	Yes	3	UHRF1BP1L_exon_chr12:100431533_x000D_ UHRF1BP1L_exon_chr12:100451524_x000D_ UHRF1BP1L_exon_chr12:100463947	0.423_x000D_ 0.3583_x000D_ 0.209	0.7034_x000D_ 0.2272_x000D_ 0.0473	0.2804_x000D_ -0.1311_x000D_ -0.1618	Up_x000D_ NA_x000D_ NA	1_x000D_ 3_x000D_ 1	1.0_x000D_ 0.8825_x000D_ 1.0	1.0_x000D_ 0.1235_x000D_ 1.0	1.0_x000D_ NA_x000D_ 1.0	NA_x000D_ Shortening_x000D_ NA	UHRF1BP1L_exon_chr12:100431533	UHRF1BP1L_exon_chr12:100451524	UHRF1BP1L_exon_chr12:100463947
WWC3	7.6791	15.6943	0.9973	0.2764	NC	No	No	2	WWC3_exon_chrX:10047764_x000D_ WWC3_exon_chrX:10109474	0.0_x000D_ 1.0	0.1831_x000D_ 0.8169	0.1831_x000D_ -0.1831	NA_x000D_ NA	2_x000D_ 1	NA_x000D_ 1.0	NA_x000D_ 1.0	NA_x000D_ 1.0	NA_x000D_ NA	WWC3_exon_chrX:10047764	WWC3_exon_chrX:10109474
ATG2A	11.317	22.4075	0.9969	0.2593	NC	No	No	1	ATG2A_exon_chr11:64662681	1	1	0	NA	1	1	1	1	NA	ATG2A_exon_chr11:64662681
ZNF782	6.635	13.134	0.9968	0.4144	NC	No	No	1	ZNF782_exon_chr9:99582060	1	1	0	NA	4	NA	NA	NA	NA	ZNF782_exon_chr9:99582060
DGLUCY	46.4134	93.0152	0.9963	0.0065	UP	No	No	2	DGLUCY_exon_chr14:91633812_x000D_ DGLUCY_exon_chr14:91691027	0.0823_x000D_ 0.9177	0.1678_x000D_ 0.8322	0.0855_x000D_ -0.0855	NA_x000D_ NA	1_x000D_ 1	1.0_x000D_ 1.0	1.0_x000D_ 1.0	1.0_x000D_ 1.0	NA_x000D_ NA	DGLUCY_exon_chr14:91633812	DGLUCY_exon_chr14:91691027
GPATCH11	110.383	221.078	0.9944	0.0049	UP	Yes	Yes	3	GPATCH11_exon_chr2:37319058_x000D_ GPATCH11_exon_chr2:37321224_x000D_ GPATCH11_exon_chr2:37323350	0.7648_x000D_ 0.0807_x000D_ 0.1545	0.6327_x000D_ 0.0791_x000D_ 0.2882	-0.1321_x000D_ -0.0016_x000D_ 0.1337	NA_x000D_ NA_x000D_ Up	3_x000D_ 1_x000D_ 1	0.6541_x000D_ 1.0_x000D_ 1.0	0.1156_x000D_ 1.0_x000D_ 1.0	-0.5384_x000D_ 1.0_x000D_ 1.0	Both_x000D_ NA_x000D_ NA	GPATCH11_exon_chr2:37319058	GPATCH11_exon_chr2:37321224	GPATCH11_exon_chr2:37323350
MAFG-DT	20.391	40.4978	0.9941	0.1717	NC	No	No	1	MAFG-DT_exon_chr17:79887351	1	1	0	NA	1	1	1	1	NA	MAFG-DT_exon_chr17:79887351
TMEM238	18.3181	36.983	0.9938	0.0715	UP	No	No	1	TMEM238_exon_chr19:55890735	1	1	0	NA	1	1	1	1	NA	TMEM238_exon_chr19:55890735
NGEF	10.8333	22.1305	0.9934	0.2399	NC	No	No	1	NGEF_exon_chr2:233744389	1	1	0	NA	1	1	1	1	NA	NGEF_exon_chr2:233744389
CLCN4	1.5407	3.1355	0.9931	1	NC	No	No	1	CLCN4_exon_chrX:10201533	1	1	0	NA	2	NA	NA	NA	NA	CLCN4_exon_chrX:10201533
CEP76	26.3825	52.2619	0.991	0.0652	UP	No	Yes	2	CEP76_exon_chr18:12662168_x000D_ CEP76_exon_chr18:12673502	0.0294_x000D_ 0.9706	0.6698_x000D_ 0.3302	0.6404_x000D_ -0.6404	Up_x000D_ NA	2_x000D_ 2	0.6152_x000D_ NA	0.2402_x000D_ NA	-0.375_x000D_ NA	Shortening_x000D_ NA	CEP76_exon_chr18:12662168	CEP76_exon_chr18:12673502
PMAIP1	503.65	1000.96	0.9895	0	UP	No	Yes	1	PMAIP1_exon_chr18:57569878	1	1	0	NA	9	0.6677	0.3512	-0.3165	Both	PMAIP1_exon_chr18:57569878
INPP5J	4.5006	8.8859	0.9894	0.6367	NC	No	No	1	INPP5J_exon_chr22:31529898	1	1	0	NA	1	1	1	1	NA	INPP5J_exon_chr22:31529898
SENP2	55.9459	110.955	0.9887	0.0002	UP	No	Yes	2	SENP2_exon_chr3:185332351_x000D_ SENP2_exon_chr3:185347569	0.149_x000D_ 0.851	0.0681_x000D_ 0.9319	-0.0809_x000D_ 0.0809	NA_x000D_ NA	1_x000D_ 3	1.0_x000D_ 0.3277	1.0_x000D_ 0.0841	1.0_x000D_ -0.2437	NA_x000D_ Shortening	SENP2_exon_chr3:185332351	SENP2_exon_chr3:185347569
ASAH2	5.689	11.007	0.9881	0.4127	NC	No	Yes	1	ASAH2_exon_chr10:51947264	1	1	0	NA	2	NA	NA	NA	Shortening	ASAH2_exon_chr10:51947264
ARNTL2	33.2503	66.4389	0.9874	0.0232	UP	No	Yes	1	ARNTL2_exon_chr12:27573328	1	1	0	NA	5	0.5499	0.2317	-0.3182	Shortening	ARNTL2_exon_chr12:27573328
CTC1	45.4769	90.4968	0.9862	0.0135	UP	No	Yes	1	CTC1_exon_chr17:8131637	1	1	0	NA	5	0.2176	0.09	-0.1277	Shortening	CTC1_exon_chr17:8131637
ENC1	59.0145	116.752	0.9861	0.0535	UP	No	Yes	1	ENC1_exon_chr5:73925817	1	1	0	NA	4	0.6191	0.3566	-0.2624	Both	ENC1_exon_chr5:73925817
LYPD5	1.4075	2.8868	0.9847	1	NC	No	No	1	LYPD5_exon_chr19:44301981	1	1	0	NA	2	NA	NA	NA	NA	LYPD5_exon_chr19:44301981
PMS2CL	19.7734	39.0342	0.9846	0.099	UP	No	No	1	PMS2CL_exon_chr7:6790879	1	1	0	NA	1	1	1	1	NA	PMS2CL_exon_chr7:6790879
LOC401357	6.7572	13.6195	0.9819	0.3829	NC	No	No	1	LOC401357_exon_chr7:56880429	1	1	0	NA	1	1	1	1	NA	LOC401357_exon_chr7:56880429
ETFDH	14.7777	30.1987	0.9819	0.2644	NC	No	No	1	ETFDH_exon_chr4:159629515	1	1	0	NA	1	1	1	1	NA	ETFDH_exon_chr4:159629515
PEX3	22.8819	46.093	0.9813	0.1013	NC	No	Yes	1	PEX3_exon_chr6:143810279	1	1	0	NA	3	NA	NA	NA	Shortening	PEX3_exon_chr6:143810279
OPN3	6.3308	12.4173	0.9811	0.9585	NC	No	Yes	1	OPN3_exon_chr1:241757993	1	1	0	NA	2	NA	NA	NA	Shortening	OPN3_exon_chr1:241757993
TRIM36	7.8005	15.4106	0.9807	0.4719	NC	No	Yes	1	TRIM36_exon_chr5:114462554	1	1	0	NA	3	NA	NA	NA	Shortening	TRIM36_exon_chr5:114462554
MLF1	36.3269	70.5829	0.9793	0.0329	UP	No	Yes	1	MLF1_exon_chr3:158322885	1	1	0	NA	3	0.4274	0.1518	-0.2756	Shortening	MLF1_exon_chr3:158322885
H4C12	0.5097	1.1385	0.9792	1	NC	No	No	1	H4C12_exon_chr6:27799338	1	1	0	NA	2	NA	NA	NA	NA	H4C12_exon_chr6:27799338
RFX1	11.9735	23.8438	0.9788	0.2898	NC	No	No	1	RFX1_exon_chr19:14073676	1	1	0	NA	2	NA	NA	NA	NA	RFX1_exon_chr19:14073676
LINC01145	3.4689	6.5684	0.9749	0.6097	NC	No	No	1	LINC01145_exon_chr1:149672300	1	1	0	NA	2	NA	NA	NA	NA	LINC01145_exon_chr1:149672300
BLACAT1	1.4191	2.6412	0.9737	1	NC	No	No	1	BLACAT1_exon_chr1:205406459	1	1	0	NA	2	NA	NA	NA	NA	BLACAT1_exon_chr1:205406459
ARV1	5.0818	9.8258	0.9731	0.7013	NC	No	Yes	1	ARV1_exon_chr1:231135883	1	1	0	NA	2	NA	NA	NA	Shortening	ARV1_exon_chr1:231135883
PLEKHO2	4.5742	9.5074	0.973	0.5905	NC	No	No	1	PLEKHO2_exon_chr15:65157097	1	1	0	NA	1	1	1	1	NA	PLEKHO2_exon_chr15:65157097
SFXN3	23.509	45.9756	0.9728	0.0389	UP	No	No	1	SFXN3_exon_chr10:102799245	1	1	0	NA	1	1	1	1	NA	SFXN3_exon_chr10:102799245
HIPK2	48.061	94.182	0.9722	0.001	UP	No	Yes	1	HIPK2_exon_chr7:139258143	1	1	0	NA	3	0.9722	0.8163	-0.1559	Both	HIPK2_exon_chr7:139258143
SPC24	95.2348	186.387	0.9713	0.0006	UP	No	Yes	1	SPC24_exon_chr19:11257965	1	1	0	NA	2	0.3777	0.2137	-0.164	Shortening	SPC24_exon_chr19:11257965
MAPK1	157.45	307.977	0.9699	0	UP	Yes	Yes	2	MAPK1_exon_chr22:22118529_x000D_ MAPK1_exon_chr22:22123609	0.9133_x000D_ 0.0867	0.2967_x000D_ 0.7033	-0.6166_x000D_ 0.6166	Down_x000D_ Up	1_x000D_ 5	1.0_x000D_ 0.6472	1.0_x000D_ 0.2331	1.0_x000D_ -0.4142	NA_x000D_ Shortening	MAPK1_exon_chr22:22118529	MAPK1_exon_chr22:22123609
SNAPC3	47.6988	94.0937	0.9698	0.0051	UP	No	No	1	SNAPC3_exon_chr9:15459716	1	1	0	NA	11	0.4878	0.3402	-0.1476	NA	SNAPC3_exon_chr9:15459716
METTL4	14.059	27.1835	0.9686	0.1854	NC	No	Yes	2	METTL4_exon_chr18:2539144_x000D_ METTL4_exon_chr18:2567653	0.8203_x000D_ 0.1797	0.8032_x000D_ 0.1968	-0.0171_x000D_ 0.0171	NA_x000D_ NA	4_x000D_ 1	NA_x000D_ 1.0	NA_x000D_ 1.0	NA_x000D_ 1.0	Both_x000D_ NA	METTL4_exon_chr18:2539144	METTL4_exon_chr18:2567653
TEAD2	8.6243	16.8275	0.9677	0.5869	NC	No	No	1	TEAD2_exon_chr19:49844694	1	1	0	NA	2	NA	NA	NA	NA	TEAD2_exon_chr19:49844694
ELAC1	10.0083	19.595	0.9667	0.3649	NC	No	No	1	ELAC1_exon_chr18:48512988	1	1	0	NA	1	1	1	1	NA	ELAC1_exon_chr18:48512988
NADK	81.1056	158.859	0.9666	0.0012	UP	No	Yes	1	NADK_exon_chr1:1684499	1	1	0	NA	3	0.6939	0.353	-0.3409	Shortening	NADK_exon_chr1:1684499
LTB4R2	0.5097	1.1067	0.966	1	NC	No	No	1	LTB4R2_exon_chr14:24779804	1	1	0	NA	1	1	1	1	NA	LTB4R2_exon_chr14:24779804
ITGB1BP2	3.9429	7.8515	0.9654	0.6339	NC	No	No	1	ITGB1BP2_exon_chrX:70524814	1	1	0	NA	1	1	1	1	NA	ITGB1BP2_exon_chrX:70524814
VPS36	94.1568	182.787	0.9639	0	UP	No	Yes	2	VPS36_exon_chr13:52990058_x000D_ VPS36_exon_chr13:53009017	0.8541_x000D_ 0.1459	0.907_x000D_ 0.093	0.053_x000D_ -0.053	NA_x000D_ NA	12_x000D_ 1	0.642_x000D_ 1.0	0.1813_x000D_ 1.0	-0.4606_x000D_ 1.0	Both_x000D_ NA	VPS36_exon_chr13:52990058	VPS36_exon_chr13:53009017
NEMP2	5.4582	10.3162	0.9609	0.5053	NC	No	No	1	NEMP2_exon_chr2:191374038	1	1	0	NA	2	NA	NA	NA	NA	NEMP2_exon_chr2:191374038
TULP4	22.6366	44.2416	0.9608	0.0715	UP	No	Yes	1	TULP4_exon_chr6:158927609	1	1	0	NA	3	0.9244	0.3069	-0.6175	Shortening	TULP4_exon_chr6:158927609
MOK	1.6376	3.0919	0.9605	1	NC	No	No	2	MOK_exon_chr14:102691131_x000D_ MOK_exon_chr14:102695703	0.2366_x000D_ 0.7634	0.8908_x000D_ 0.1092	0.6542_x000D_ -0.6542	NA_x000D_ NA	1_x000D_ 1	1.0_x000D_ 1.0	1.0_x000D_ 1.0	1.0_x000D_ 1.0	NA_x000D_ NA	MOK_exon_chr14:102691131	MOK_exon_chr14:102695703
CYB5R1	14.338	27.8662	0.9605	0.1782	NC	No	No	1	CYB5R1_exon_chr1:202931827	1	1	0	NA	2	1	0.9656	-0.0344	NA	CYB5R1_exon_chr1:202931827
TRIML2	15.8404	30.0418	0.9598	0.1584	NC	No	No	1	TRIML2_exon_chr4:189013095	1	1	0	NA	1	1	1	1	NA	TRIML2_exon_chr4:189013095
AMOTL2	25.6222	50.8536	0.9588	0.0587	UP	No	Yes	1	AMOTL2_exon_chr3:134076605	1	1	0	NA	3	0.4633	0.2265	-0.2369	Shortening	AMOTL2_exon_chr3:134076605
TIGD3	3.166	6.2565	0.9585	1	NC	No	No	1	TIGD3_exon_chr11:65123263	1	1	0	NA	1	1	1	1	NA	TIGD3_exon_chr11:65123263
SPATC1L	1.516	2.7713	0.9565	1	NC	No	No	1	SPATC1L_exon_chr21:47581619	1	1	0	NA	1	1	1	1	NA	SPATC1L_exon_chr21:47581619
KIF2C	131.218	255.137	0.956	0	UP	No	Yes	1	KIF2C_exon_chr1:45232768	1	1	0	NA	2	0.8277	0.4676	-0.3601	Shortening	KIF2C_exon_chr1:45232768
PIGN	9.366	18.422	0.9537	0.4924	NC	No	Yes	1	PIGN_exon_chr18:59713212	1	1	0	NA	2	NA	NA	NA	Shortening	PIGN_exon_chr18:59713212
DCUN1D4	101.751	197.322	0.9529	0	UP	No	Yes	1	DCUN1D4_exon_chr4:52779694	1	1	0	NA	5	0.2306	0.0479	-0.1827	Shortening	DCUN1D4_exon_chr4:52779694
TNFRSF10A	68.1262	132.277	0.9526	0.008	UP	No	Yes	1	TNFRSF10A_exon_chr8:23049526	1	1	0	NA	4	0.7952	0.6271	-0.1681	Shortening	TNFRSF10A_exon_chr8:23049526
HACL1	23.2926	45.8199	0.9524	0.0733	UP	No	No	1	HACL1_exon_chr3:15602404	1	1	0	NA	2	0.9339	0.8942	-0.0397	NA	HACL1_exon_chr3:15602404
GABARAPL1	64.8579	124.648	0.9524	0.0145	UP	No	Yes	1	GABARAPL1_exon_chr12:10374385	1	1	0	NA	2	0.5213	0.3556	-0.1658	Shortening	GABARAPL1_exon_chr12:10374385
GOLPH3L	33.2764	65.4067	0.9522	0.0174	UP	No	Yes	2	GOLPH3L_exon_chr1:150621224_x000D_ GOLPH3L_exon_chr1:150667326	0.9064_x000D_ 0.0936	0.8708_x000D_ 0.1292	-0.0355_x000D_ 0.0355	NA_x000D_ NA	1_x000D_ 5	1.0_x000D_ 0.7537	1.0_x000D_ 0.5493	1.0_x000D_ -0.2045	NA_x000D_ Shortening	GOLPH3L_exon_chr1:150621224	GOLPH3L_exon_chr1:150667326
KCNH3	1.4796	2.6585	0.9519	1	NC	No	No	1	KCNH3_exon_chr12:49951136	1	1	0	NA	1	1	1	1	NA	KCNH3_exon_chr12:49951136
ALG14	15.3077	28.9206	0.9518	0.1709	NC	No	Yes	1	ALG14_exon_chr1:95448862	1	1	0	NA	4	NA	NA	NA	Shortening	ALG14_exon_chr1:95448862
CDKAL1	30.6556	59.943	0.9514	0.059	UP	No	No	1	CDKAL1_exon_chr6:21231078	1	1	0	NA	1	1	1	1	NA	CDKAL1_exon_chr6:21231078
RBM24	7.4352	14.041	0.9511	0.54	NC	No	Yes	1	RBM24_exon_chr6:17291986	1	1	0	NA	3	NA	NA	NA	Shortening	RBM24_exon_chr6:17291986
EIF2AK3	8.4792	16.2577	0.9505	0.3037	NC	No	No	1	EIF2AK3_exon_chr2:88857454	1	1	0	NA	1	1	1	1	NA	EIF2AK3_exon_chr2:88857454
TUFT1	14.2062	28.0569	0.9498	0.2593	NC	No	No	1	TUFT1_exon_chr1:151554119	1	1	0	NA	1	1	1	1	NA	TUFT1_exon_chr1:151554119
PLEKHG5	9.8015	18.8239	0.9493	0.3474	NC	No	No	1	PLEKHG5_exon_chr1:6527632	1	1	0	NA	1	1	1	1	NA	PLEKHG5_exon_chr1:6527632
RTL5	4.0878	7.7418	0.9488	0.697	NC	No	No	1	RTL5_exon_chrX:71347560	1	1	0	NA	1	1	1	1	NA	RTL5_exon_chrX:71347560
KCTD7	2.8507	5.5831	0.9481	0.6814	NC	No	No	1	KCTD7_exon_chr7:66103842	1	1	0	NA	2	NA	NA	NA	NA	KCTD7_exon_chr7:66103842
ZNF75D	6.3078	11.9751	0.948	0.5798	NC	No	No	1	ZNF75D_exon_chrX:134421778	1	1	0	NA	1	1	1	1	NA	ZNF75D_exon_chrX:134421778
FAM91A1	163.242	315.905	0.9478	0	UP	Yes	Yes	2	FAM91A1_exon_chr8:124822521_x000D_ FAM91A1_exon_chr8:124824758	0.0376_x000D_ 0.9624	0.6894_x000D_ 0.3106	0.6518_x000D_ -0.6518	Up_x000D_ Down	4_x000D_ 1	0.8493_x000D_ 1.0	0.5205_x000D_ 1.0	-0.3288_x000D_ 1.0	Shortening_x000D_ NA	FAM91A1_exon_chr8:124822521	FAM91A1_exon_chr8:124824758
TMEM254	8.4917	16.5149	0.9462	0.2654	NC	No	No	1	TMEM254_exon_chr10:81850552	1	1	0	NA	2	NA	NA	NA	NA	TMEM254_exon_chr10:81850552
FGF7P6	5.7865	11.1197	0.9461	0.7029	NC	No	No	1	FGF7P6_exon_chr9:46745367	1	1	0	NA	1	1	1	1	NA	FGF7P6_exon_chr9:46745367
PADI3	1.8677	3.4678	0.9459	1	NC	No	No	1	PADI3_exon_chr1:17609340	1	1	0	NA	1	1	1	1	NA	PADI3_exon_chr1:17609340
ZNF747	7.2299	14.1371	0.9456	0.5311	NC	No	No	1	ZNF747_exon_chr16:30544472	1	1	0	NA	3	NA	NA	NA	NA	ZNF747_exon_chr16:30544472
FOXO3B	5.97	12.4002	0.9452	0.5673	NC	No	No	1	FOXO3B_exon_chr17:18576368	1	1	0	NA	4	NA	NA	NA	NA	FOXO3B_exon_chr17:18576368
SNAR-D	1.5291	3.2365	0.9448	1	NC	No	No	1	SNAR-D_exon_chr19:50643577	1	1	0	NA	1	1	1	1	NA	SNAR-D_exon_chr19:50643577
CLN3	18.1229	34.8014	0.9443	0.0662	UP	No	No	1	CLN3_exon_chr16:28488956	1	1	0	NA	1	1	1	1	NA	CLN3_exon_chr16:28488956
DDIT4L	12.1406	22.835	0.9442	0.4033	NC	No	Yes	1	DDIT4L_exon_chr4:101109324	1	1	0	NA	2	NA	NA	NA	Shortening	DDIT4L_exon_chr4:101109324
SNORA19	4.7556	9.432	0.9437	0.5365	NC	No	No	1	SNORA19_exon_chr10:120819650	1	1	0	NA	1	1	1	1	NA	SNORA19_exon_chr10:120819650
APBB2	73.7053	141.81	0.9436	0.0004	UP	No	Yes	1	APBB2_exon_chr4:40818276	1	1	0	NA	9	0.5023	0.0983	-0.404	Both	APBB2_exon_chr4:40818276
MARCHF6	89.6462	172.931	0.9422	0.0001	UP	No	Yes	1	MARCHF6_exon_chr5:10433705	1	1	0	NA	10	0.6641	0.1361	-0.5279	Both	MARCHF6_exon_chr5:10433705
DDIT3	83.917	160.761	0.9419	0.0042	UP	No	No	1	DDIT3_exon_chr12:57910963	1	1	0	NA	2	0.8532	0.8517	-0.0015	NA	DDIT3_exon_chr12:57910963
SF3A2	1.4796	2.699	0.9412	1	NC	No	No	1	SF3A2_exon_chr19:2247765	1	1	0	NA	1	1	1	1	NA	SF3A2_exon_chr19:2247765
C1orf112	25.8651	50.3158	0.9411	0.1007	NC	No	Yes	1	C1orf112_exon_chr1:169820957	1	1	0	NA	2	NA	NA	NA	Shortening	C1orf112_exon_chr1:169820957
GSK3B	122.226	234.303	0.9389	0	UP	No	Yes	1	GSK3B_exon_chr3:119545702	1	1	0	NA	5	0.2755	0.0262	-0.2493	Shortening	GSK3B_exon_chr3:119545702
FAM117A	19.7107	37.1887	0.9386	0.2311	NC	No	No	1	FAM117A_exon_chr17:47788917	1	1	0	NA	1	1	1	1	NA	FAM117A_exon_chr17:47788917
DOCK9	57.5588	109.902	0.9375	0.0087	UP	No	Yes	1	DOCK9_exon_chr13:99447002	1	1	0	NA	3	0.9285	0.3478	-0.5807	Shortening	DOCK9_exon_chr13:99447002
CATIP-AS1	3.6263	6.7593	0.9371	0.8771	NC	No	No	1	CATIP-AS1_exon_chr2:219231521	1	1	0	NA	1	1	1	1	NA	CATIP-AS1_exon_chr2:219231521
GPN3	122.054	233.544	0.937	0.0006	UP	No	Yes	2	GPN3_exon_chr12:110890901_x000D_ GPN3_exon_chr12:110893735	0.7625_x000D_ 0.2375	0.8087_x000D_ 0.1913	0.0462_x000D_ -0.0462	NA_x000D_ NA	1_x000D_ 4	1.0_x000D_ 0.7211	1.0_x000D_ 0.1583	1.0_x000D_ -0.5628	NA_x000D_ Shortening	GPN3_exon_chr12:110890901	GPN3_exon_chr12:110893735
DEPDC1	81.5678	156.582	0.9352	0.0007	UP	No	Yes	2	DEPDC1_exon_chr1:68942752_x000D_ DEPDC1_exon_chr1:68954717	0.8701_x000D_ 0.1015	0.9054_x000D_ 0.0797	0.0353_x000D_ -0.0219	NA_x000D_ NA	1_x000D_ 9	1.0_x000D_ 0.5621	1.0_x000D_ 0.2211	1.0_x000D_ -0.341	NA_x000D_ Both	DEPDC1_exon_chr1:68942752	DEPDC1_exon_chr1:68954717
KIAA1191	50.9819	97.2763	0.935	0.0329	UP	No	Yes	1	KIAA1191_exon_chr5:175774811	1	1	0	NA	4	0.9817	0.627	-0.3548	Shortening	KIAA1191_exon_chr5:175774811
DGKG	21.036	40.8701	0.9347	0.0872	UP	No	No	1	DGKG_exon_chr3:185867977	1	1	0	NA	3	NA	NA	NA	NA	DGKG_exon_chr3:185867977
ZNF738	12.8823	24.242	0.9344	0.1712	NC	No	No	2	ZNF738_exon_chr19:21558963_x000D_ ZNF738_exon_chr19:21565667	0.8626_x000D_ 0.1374	0.1311_x000D_ 0.8689	-0.7315_x000D_ 0.7315	NA_x000D_ Up	4_x000D_ 4	NA_x000D_ NA	NA_x000D_ NA	NA_x000D_ NA	NA_x000D_ NA	ZNF738_exon_chr19:21558963	ZNF738_exon_chr19:21565667
ABCC5	16.5579	31.3541	0.9338	0.2393	NC	No	No	2	ABCC5_exon_chr3:183639189_x000D_ ABCC5_exon_chr3:183702682	0.9144_x000D_ 0.0856	0.8083_x000D_ 0.1917	-0.1061_x000D_ 0.1061	NA_x000D_ NA	2_x000D_ 1	NA_x000D_ 1.0	NA_x000D_ 1.0	NA_x000D_ 1.0	NA_x000D_ NA	ABCC5_exon_chr3:183639189	ABCC5_exon_chr3:183702682
AAMDC	7.0127	13.946	0.9337	0.3978	NC	No	No	1	AAMDC_exon_chr11:77583220	1	1	0	NA	1	1	1	1	NA	AAMDC_exon_chr11:77583220
TIMM10	39.6077	76.0258	0.9328	0.0143	UP	No	Yes	1	TIMM10_exon_chr11:57296391	1	1	0	NA	2	0.3193	0.2198	-0.0995	Shortening	TIMM10_exon_chr11:57296391
LOC441204	0.2548	0.682	0.9321	1	NC	No	No	1	LOC441204_exon_chr7:26438865	1	1	0	NA	1	1	1	1	NA	LOC441204_exon_chr7:26438865
C8orf44-SGK3	0.7645	1.5432	0.9314	1	NC	No	No	1	C8orf44-SGK3_exon_chr8:67591955	1	1	0	NA	2	NA	NA	NA	NA	C8orf44-SGK3_exon_chr8:67591955
LOC100506083	5.9438	11.2094	0.9314	0.5432	NC	No	No	1	LOC100506083_exon_chr16:70367863	1	1	0	NA	1	1	1	1	NA	LOC100506083_exon_chr16:70367863
ZFAND3	60.1296	114.756	0.9312	0.0033	UP	No	Yes	1	ZFAND3_exon_chr6:38120010	1	1	0	NA	4	0.5608	0.2085	-0.3523	Shortening	ZFAND3_exon_chr6:38120010
CENPK	35.4327	67.7249	0.9308	0.0228	UP	No	No	4	CENPK_exon_chr5:64812428_x000D_ CENPK_exon_chr5:64814460_x000D_ CENPK_exon_chr5:64824405_x000D_ CENPK_exon_chr5:64825026	0.1689_x000D_ 0.5957_x000D_ 0.1006_x000D_ 0.0988	0.8063_x000D_ 0.0478_x000D_ 0.0761_x000D_ 0.0438	0.6374_x000D_ -0.5479_x000D_ -0.0245_x000D_ -0.0551	NA_x000D_ Down_x000D_ NA_x000D_ NA	1_x000D_ 1_x000D_ 1_x000D_ 1	1.0_x000D_ 1.0_x000D_ 1.0_x000D_ 1.0	1.0_x000D_ 1.0_x000D_ 1.0_x000D_ 1.0	1.0_x000D_ 1.0_x000D_ 1.0_x000D_ 1.0	NA_x000D_ NA_x000D_ NA_x000D_ NA	CENPK_exon_chr5:64812428	CENPK_exon_chr5:64814460	CENPK_exon_chr5:64824405	CENPK_exon_chr5:64825026
FITM2	22.5853	42.9572	0.9303	0.1953	NC	No	Yes	1	FITM2_exon_chr20:42935880	1	1	0	NA	3	0.7256	0.1488	-0.5768	Shortening	FITM2_exon_chr20:42935880
TRIM44	156.443	297.868	0.9299	0.0075	UP	No	Yes	2	TRIM44_exon_chr11:35684322_x000D_ TRIM44_exon_chr11:35827907	0.5457_x000D_ 0.4543	0.5455_x000D_ 0.4545	-0.0002_x000D_ 0.0002	NA_x000D_ NA	2_x000D_ 5	0.0508_x000D_ 0.443	0.0496_x000D_ 0.1067	-0.0012_x000D_ -0.3363	NA_x000D_ Both	TRIM44_exon_chr11:35684322	TRIM44_exon_chr11:35827907
TNKS2-AS1	1.0194	2.0979	0.9296	1	NC	No	No	1	TNKS2-AS1_exon_chr10:93542917	1	1	0	NA	1	1	1	1	NA	TNKS2-AS1_exon_chr10:93542917
GNPTAB	36.8426	70.8541	0.9294	0.0274	UP	No	Yes	1	GNPTAB_exon_chr12:102141019	1	1	0	NA	2	1	0.887	-0.113	Shortening	GNPTAB_exon_chr12:102141019
C19orf12	26.5429	50.8309	0.9292	0.0599	UP	No	Yes	1	C19orf12_exon_chr19:30193884	1	1	0	NA	2	NA	NA	NA	Shortening	C19orf12_exon_chr19:30193884
PTPN14	32.4727	61.2993	0.9292	0.0288	UP	No	Yes	1	PTPN14_exon_chr1:214531393	1	1	0	NA	4	0.9143	0.2519	-0.6624	Shortening	PTPN14_exon_chr1:214531393
TMEM248	656.299	1248.64	0.9285	0	UP	No	No	1	TMEM248_exon_chr7:66420488	1	1	0	NA	1	1	1	1	NA	TMEM248_exon_chr7:66420488
PCBD2	22.6933	42.6989	0.9283	0.1709	NC	No	Yes	1	PCBD2_exon_chr5:134296275	1	1	0	NA	5	NA	NA	NA	Both	PCBD2_exon_chr5:134296275
PRPS1	69.0741	132.772	0.9277	0.0019	UP	No	Yes	1	PRPS1_exon_chrX:106893169	1	1	0	NA	2	0.7881	0.426	-0.3622	Shortening	PRPS1_exon_chrX:106893169
JUN	17.9311	34.6132	0.9276	0.1619	NC	No	Yes	1	JUN_exon_chr1:59249719	1	1	0	NA	5	NA	NA	NA	Both	JUN_exon_chr1:59249719
POPDC3	31.5059	60.6104	0.9276	0.083	UP	No	No	1	POPDC3_exon_chr6:105606626	1	1	0	NA	2	NA	NA	NA	NA	POPDC3_exon_chr6:105606626
ZNF426	1.8808	3.8607	0.9274	1	NC	No	No	1	ZNF426_exon_chr19:9640312	1	1	0	NA	1	1	1	1	NA	ZNF426_exon_chr19:9640312
MFNG	1.6623	3.3406	0.9272	1	NC	No	No	1	MFNG_exon_chr22:37866067	1	1	0	NA	1	1	1	1	NA	MFNG_exon_chr22:37866067
TEX14	0.7645	1.5518	0.9269	1	NC	No	No	1	TEX14_exon_chr17:56634408	1	1	0	NA	1	1	1	1	NA	TEX14_exon_chr17:56634408
LOC100419583	26.7822	50.4152	0.9268	0.0736	UP	No	No	1	LOC100419583_exon_chr15:45023560	1	1	0	NA	3	0.7293	0.6212	-0.1081	NA	LOC100419583_exon_chr15:45023560
METTL21A	19.8954	38.6158	0.926	0.0814	UP	No	Yes	2	METTL21A_exon_chr2:208446884_x000D_ METTL21A_exon_chr2:208478167	0.2373_x000D_ 0.7627	0.2955_x000D_ 0.7045	0.0582_x000D_ -0.0582	NA_x000D_ NA	4_x000D_ 4	NA_x000D_ NA	NA_x000D_ NA	NA_x000D_ NA	Shortening_x000D_ NA	METTL21A_exon_chr2:208446884	METTL21A_exon_chr2:208478167
LOC257396	5.1917	9.9034	0.9259	0.6052	NC	No	No	1	LOC257396_exon_chr5:52408069	1	1	0	NA	2	NA	NA	NA	NA	LOC257396_exon_chr5:52408069
FAM126A	30.4235	57.7136	0.9257	0.0777	UP	No	Yes	1	FAM126A_exon_chr7:22985782	1	1	0	NA	5	0.6123	0.1865	-0.4259	Shortening	FAM126A_exon_chr7:22985782
DSTYK	18.4018	34.9865	0.9256	0.1327	NC	No	Yes	1	DSTYK_exon_chr1:205116873	1	1	0	NA	3	0.781	0.4652	-0.3158	Shortening	DSTYK_exon_chr1:205116873
RGS5	6.187	12.0592	0.9254	0.4352	NC	No	No	1	RGS5_exon_chr1:163117293	1	1	0	NA	2	NA	NA	NA	NA	RGS5_exon_chr1:163117293
PTPN9	13.3558	25.4297	0.9252	0.2034	NC	No	Yes	1	PTPN9_exon_chr15:75761324	1	1	0	NA	3	1	0.5886	NA	Shortening	PTPN9_exon_chr15:75761324
LIPH	31.0755	58.2377	0.9242	0.0545	UP	No	Yes	1	LIPH_exon_chr3:185226665	1	1	0	NA	3	0.8894	0.6648	-0.2247	Shortening	LIPH_exon_chr3:185226665
CAMSAP1	55.7671	105.948	0.9234	0.0232	UP	No	Yes	2	CAMSAP1_exon_chr9:138703457_x000D_ CAMSAP1_exon_chr9:138758382	0.8278_x000D_ 0.1722	0.8325_x000D_ 0.1675	0.0047_x000D_ -0.0047	NA_x000D_ NA	3_x000D_ 1	0.3612_x000D_ 1.0	0.0891_x000D_ 1.0	-0.2721_x000D_ 1.0	Shortening_x000D_ NA	CAMSAP1_exon_chr9:138703457	CAMSAP1_exon_chr9:138758382
NSD3	80.4957	151.242	0.9223	0.0004	UP	Yes	Yes	4	NSD3_exon_chr8:38133400_x000D_ NSD3_exon_chr8:38134018_x000D_ NSD3_exon_chr8:38147023_x000D_ NSD3_exon_chr8:38175556	0.2604_x000D_ 0.0895_x000D_ 0.2373_x000D_ 0.3144	0.1311_x000D_ 0.0768_x000D_ 0.1185_x000D_ 0.6509	-0.1294_x000D_ -0.0128_x000D_ -0.1188_x000D_ 0.3365	NA_x000D_ NA_x000D_ NA_x000D_ Up	1_x000D_ 1_x000D_ 3_x000D_ 3	1.0_x000D_ 1.0_x000D_ 0.5592_x000D_ 0.9567	1.0_x000D_ 1.0_x000D_ 0.1181_x000D_ 0.2275	1.0_x000D_ 1.0_x000D_ -0.4411_x000D_ -0.7292	NA_x000D_ NA_x000D_ Both_x000D_ Shortening	NSD3_exon_chr8:38133400	NSD3_exon_chr8:38134018	NSD3_exon_chr8:38147023	NSD3_exon_chr8:38175556
ERN1	7.9566	14.6162	0.9222	0.4803	NC	No	No	1	ERN1_exon_chr17:62121560	1	1	0	NA	3	NA	NA	NA	NA	ERN1_exon_chr17:62121560
LONP2	57.7794	110.364	0.9222	0.0062	UP	No	Yes	1	LONP2_exon_chr16:48385491	1	1	0	NA	6	0.4536	0.1643	-0.2892	Shortening	LONP2_exon_chr16:48385491
LUCAT1	1.7956	3.4474	0.9213	1	NC	No	No	2	LUCAT1_exon_chr5:90598978_x000D_ LUCAT1_exon_chr5:90606849	0.0_x000D_ 1.0	0.0_x000D_ 1.0	0.0_x000D_ 0.0	NA_x000D_ NA	1_x000D_ 1	1.0_x000D_ 1.0	1.0_x000D_ 1.0	1.0_x000D_ 1.0	NA_x000D_ NA	LUCAT1_exon_chr5:90598978	LUCAT1_exon_chr5:90606849
SLC5A5	2.2558	4.1759	0.9212	1	NC	No	No	1	SLC5A5_exon_chr19:18004521	1	1	0	NA	1	1	1	1	NA	SLC5A5_exon_chr19:18004521
ARF4-AS1	0.6429	1.2195	0.9212	1	NC	No	No	1	ARF4-AS1_exon_chr3:57586469	1	1	0	NA	1	1	1	1	NA	ARF4-AS1_exon_chr3:57586469
DCK	68.0322	130.411	0.9212	0.0044	UP	No	Yes	1	DCK_exon_chr4:71895068	1	1	0	NA	9	0.9555	0.7105	-0.245	Both	DCK_exon_chr4:71895068
WAC-AS1	138.397	261.947	0.9197	0	UP	No	No	1	WAC-AS1_exon_chr10:28813540	1	1	0	NA	2	0.8455	0.9208	0.0753	NA	WAC-AS1_exon_chr10:28813540
HIF1A-AS2	0.6066	1.1703	0.9173	1	NC	No	No	1	HIF1A-AS2_exon_chr14:62215807	1	1	0	NA	1	1	1	1	NA	HIF1A-AS2_exon_chr14:62215807
ANTXR2	10.8224	20.9562	0.9169	0.3613	NC	No	No	2	ANTXR2_exon_chr4:80828621_x000D_ ANTXR2_exon_chr4:80898855	1.0_x000D_ 0.0	0.7747_x000D_ 0.2253	-0.2253_x000D_ 0.2253	NA_x000D_ NA	1_x000D_ 3	1.0_x000D_ NA	1.0_x000D_ NA	1.0_x000D_ NA	NA_x000D_ NA	ANTXR2_exon_chr4:80828621	ANTXR2_exon_chr4:80898855
GALNT5	24.9704	47.5727	0.9163	0.5153	NC	No	Yes	1	GALNT5_exon_chr2:158167719	1	1	0	NA	6	NA	NA	NA	Both	GALNT5_exon_chr2:158167719
FTH1P3	6.3321	12.0474	0.9163	0.4859	NC	No	No	1	FTH1P3_exon_chr2:27616443	1	1	0	NA	1	1	1	1	NA	FTH1P3_exon_chr2:27616443
RAB27A	21.9676	41.1066	0.9157	0.1028	NC	No	Yes	1	RAB27A_exon_chr15:55497903	1	1	0	NA	3	0.3872	0.0806	-0.3066	Shortening	RAB27A_exon_chr15:55497903
CCNE2	20.3459	38.9869	0.9154	0.1809	NC	No	No	1	CCNE2_exon_chr8:95893973	1	1	0	NA	3	1	0.8886	NA	NA	CCNE2_exon_chr8:95893973
SNAR-C2	123.925	234.512	0.9148	0.1604	NC	No	No	1	SNAR-C2_exon_chr19:48458938	1	1	0	NA	1	1	1	1	NA	SNAR-C2_exon_chr19:48458938
MMAA	1.9529	3.7512	0.9147	1	NC	No	No	1	MMAA_exon_chr4:146576298	1	1	0	NA	1	1	1	1	NA	MMAA_exon_chr4:146576298
SLC22A23	6.7566	12.767	0.9128	0.4721	NC	No	No	2	SLC22A23_exon_chr6:3273646_x000D_ SLC22A23_exon_chr6:3324236	1.0_x000D_ 0.0	0.7871_x000D_ 0.2129	-0.2129_x000D_ 0.2129	NA_x000D_ NA	1_x000D_ 3	1.0_x000D_ NA	1.0_x000D_ NA	1.0_x000D_ NA	NA_x000D_ NA	SLC22A23_exon_chr6:3273646	SLC22A23_exon_chr6:3324236
ZNF433-AS1	7.096	13.3999	0.9124	0.6329	NC	No	No	1	ZNF433-AS1_exon_chr19:12114206	1	1	0	NA	2	NA	NA	NA	NA	ZNF433-AS1_exon_chr19:12114206
TBC1D7-LOC100130357	14.6043	26.8427	0.9117	0.2381	NC	No	No	1	TBC1D7-LOC100130357_exon_chr6:13305419	1	1	0	NA	1	1	1	1	NA	TBC1D7-LOC100130357_exon_chr6:13305419
METTL27	14.5425	26.6499	0.9109	0.2968	NC	No	No	1	METTL27_exon_chr7:73249332	1	1	0	NA	1	1	1	1	NA	METTL27_exon_chr7:73249332
KRTAP2-3	3.5184	6.7125	0.91	0.7282	NC	No	No	1	KRTAP2-3_exon_chr17:39216366	1	1	0	NA	1	1	1	1	NA	KRTAP2-3_exon_chr17:39216366
PMS2P5	0.8978	1.7078	0.9097	1	NC	No	No	1	PMS2P5_exon_chr7:74335466	1	1	0	NA	1	1	1	1	NA	PMS2P5_exon_chr7:74335466
PERP	410.517	771.236	0.9093	0	UP	No	Yes	1	PERP_exon_chr6:138413405	1	1	0	NA	5	0.9733	0.394	-0.5794	Shortening	PERP_exon_chr6:138413405
TMEM67	22.8921	43.5253	0.909	0.081	UP	No	Yes	1	TMEM67_exon_chr8:94828599	1	1	0	NA	5	0.2786	0.4158	0.1372	Both	TMEM67_exon_chr8:94828599
TARS1	239.086	449.765	0.909	0.0016	UP	No	Yes	1	TARS1_exon_chr5:33467664	1	1	0	NA	4	0.2707	0.369	0.0983	Both	TARS1_exon_chr5:33467664
NANP	18.8283	35.4851	0.9088	0.2889	NC	No	Yes	1	NANP_exon_chr20:25597217	1	1	0	NA	4	NA	NA	NA	Shortening	NANP_exon_chr20:25597217
SMDT1	115.284	215.489	0.9088	0.0001	UP	No	No	1	SMDT1_exon_chr22:42479122	1	1	0	NA	1	1	1	1	NA	SMDT1_exon_chr22:42479122
DLGAP4	125.215	233.718	0.9083	0.0026	UP	No	No	1	DLGAP4_exon_chr20:35155215	1	1	0	NA	3	0.0952	0.0531	-0.0421	NA	DLGAP4_exon_chr20:35155215
STIM2	84.4038	158.81	0.9076	0.0003	UP	No	No	2	STIM2_exon_chr4:27003838_x000D_ STIM2_exon_chr4:27024140	0.0684_x000D_ 0.9316	0.0736_x000D_ 0.9264	0.0052_x000D_ -0.0052	NA_x000D_ NA	3_x000D_ 1	0.1102_x000D_ 1.0	0.0579_x000D_ 1.0	-0.0523_x000D_ 1.0	NA_x000D_ NA	STIM2_exon_chr4:27003838	STIM2_exon_chr4:27024140
IDS	64.4971	121.368	0.9072	0.006	UP	Yes	Yes	2	IDS_exon_chrX:148564749_x000D_ IDS_exon_chrX:148568844	0.7586_x000D_ 0.2414	0.6087_x000D_ 0.3913	-0.1498_x000D_ 0.1498	NA_x000D_ Up	2_x000D_ 5	0.9733_x000D_ 0.7639	0.7929_x000D_ 0.14	-0.1804_x000D_ -0.6238	Shortening_x000D_ Shortening	IDS_exon_chrX:148564749	IDS_exon_chrX:148568844
RAP1B	180.035	338.204	0.9071	0	UP	No	Yes	1	RAP1B_exon_chr12:69053059	1	1	0	NA	5	0.7927	0.2254	-0.5673	Shortening	RAP1B_exon_chr12:69053059
TSEN2	18.8622	35.3449	0.9064	0.139	NC	No	No	2	TSEN2_exon_chr3:12574160_x000D_ TSEN2_exon_chr3:12580659	0.7094_x000D_ 0.2906	0.9594_x000D_ 0.0406	0.25_x000D_ -0.25	Up_x000D_ NA	1_x000D_ 1	1.0_x000D_ 1.0	1.0_x000D_ 1.0	1.0_x000D_ 1.0	NA_x000D_ NA	TSEN2_exon_chr3:12574160	TSEN2_exon_chr3:12580659
OXCT1	77.4436	145.442	0.9064	0.002	UP	No	Yes	2	OXCT1_exon_chr5:41731872_x000D_ OXCT1_exon_chr5:41807540	0.7903_x000D_ 0.2097	0.8769_x000D_ 0.1231	0.0867_x000D_ -0.0867	NA_x000D_ NA	1_x000D_ 3	1.0_x000D_ 0.6967	1.0_x000D_ 0.1751	1.0_x000D_ -0.5216	NA_x000D_ Shortening	OXCT1_exon_chr5:41731872	OXCT1_exon_chr5:41807540
NDC1	103.666	196.372	0.9057	0.0047	UP	No	Yes	1	NDC1_exon_chr1:54233706	1	1	0	NA	4	0.5445	0.0789	-0.4655	Shortening	NDC1_exon_chr1:54233706
BEND6	12.008	22.0431	0.9056	0.351	NC	No	Yes	2	BEND6_exon_chr6:56872978_x000D_ BEND6_exon_chr6:56890879	0.4077_x000D_ 0.5923	0.5736_x000D_ 0.4264	0.166_x000D_ -0.166	NA_x000D_ NA	2_x000D_ 1	NA_x000D_ 1.0	NA_x000D_ 1.0	NA_x000D_ 1.0	Shortening_x000D_ NA	BEND6_exon_chr6:56872978	BEND6_exon_chr6:56890879
RPS6KB1	107.625	201.894	0.9056	0.0046	UP	No	Yes	1	RPS6KB1_exon_chr17:58023911	1	1	0	NA	5	0.4708	0.1961	-0.2747	Both	RPS6KB1_exon_chr17:58023911
RAB17	13.2596	25.4533	0.9054	0.1908	NC	No	No	1	RAB17_exon_chr2:238483771	1	1	0	NA	1	1	1	1	NA	RAB17_exon_chr2:238483771
SLC23A2	12.361	23.1704	0.9052	0.3141	NC	No	Yes	1	SLC23A2_exon_chr20:4837850	1	1	0	NA	3	NA	NA	NA	Shortening	SLC23A2_exon_chr20:4837850
TMEM25	21.9579	41.5223	0.9052	0.1013	NC	Yes	Yes	2	TMEM25_exon_chr11:118405221_x000D_ TMEM25_exon_chr11:118416833	0.6308_x000D_ 0.3692	0.479_x000D_ 0.521	-0.1518_x000D_ 0.1518	NA_x000D_ Up	2_x000D_ 2	NA_x000D_ NA	NA_x000D_ NA	NA_x000D_ NA	Lengthening_x000D_ NA	TMEM25_exon_chr11:118405221	TMEM25_exon_chr11:118416833
CAMK2N1	93.6428	174.565	0.9045	0.0025	UP	No	Yes	1	CAMK2N1_exon_chr1:20810212	1	1	0	NA	3	0.2631	0.1155	-0.1476	Shortening	CAMK2N1_exon_chr1:20810212
ADGRV1	2.172	4.361	0.9036	1	NC	No	No	1	ADGRV1_exon_chr5:90459598	1	1	0	NA	1	1	1	1	NA	ADGRV1_exon_chr5:90459598
EPS8	63.8802	120.165	0.9034	0.0051	UP	No	Yes	1	EPS8_exon_chr12:15774364	1	1	0	NA	6	0.5452	0.4832	-0.062	Both	EPS8_exon_chr12:15774364
ZNF559	12.1076	23.231	0.9029	0.2827	NC	No	No	1	ZNF559_exon_chr19:9452292	1	1	0	NA	1	1	1	1	NA	ZNF559_exon_chr19:9452292
TES	546.288	1020.66	0.9029	0.0001	UP	Yes	Yes	2	TES_exon_chr7:115874587_x000D_ TES_exon_chr7:115897347	0.3634_x000D_ 0.6366	0.241_x000D_ 0.759	-0.1224_x000D_ 0.1224	NA_x000D_ Up	2_x000D_ 1	0.656_x000D_ 1.0	0.279_x000D_ 1.0	-0.377_x000D_ 1.0	Shortening_x000D_ NA	TES_exon_chr7:115874587	TES_exon_chr7:115897347
CATSPER1	4.7548	8.7996	0.9017	0.636	NC	No	No	1	CATSPER1_exon_chr11:65784387	1	1	0	NA	1	1	1	1	NA	CATSPER1_exon_chr11:65784387
ARHGEF34P	11.3547	21.2162	0.9014	0.3937	NC	No	No	2	ARHGEF34P_exon_chr7:143971214_x000D_ ARHGEF34P_exon_chr7:143983096	0.1923_x000D_ 0.8077	0.3298_x000D_ 0.6702	0.1375_x000D_ -0.1375	NA_x000D_ NA	1_x000D_ 1	1.0_x000D_ 1.0	1.0_x000D_ 1.0	1.0_x000D_ 1.0	NA_x000D_ NA	ARHGEF34P_exon_chr7:143971214	ARHGEF34P_exon_chr7:143983096
SLC35E3	6.0772	11.4726	0.9012	0.6246	NC	No	No	1	SLC35E3_exon_chr12:69158483	1	1	0	NA	4	NA	NA	NA	NA	SLC35E3_exon_chr12:69158483
C11orf80	4.9128	9.0768	0.8991	0.4992	NC	No	No	1	C11orf80_exon_chr11:66610639	1	1	0	NA	1	1	1	1	NA	C11orf80_exon_chr11:66610639
GMIP	4.6463	8.8572	0.899	0.627	NC	No	No	1	GMIP_exon_chr19:19741145	1	1	0	NA	1	1	1	1	NA	GMIP_exon_chr19:19741145
GRM4	1.7345	3.1933	0.8983	1	NC	No	No	1	GRM4_exon_chr6:33990647	1	1	0	NA	1	1	1	1	NA	GRM4_exon_chr6:33990647
PDHX	44.4433	82.6595	0.8982	0.0546	UP	No	Yes	1	PDHX_exon_chr11:35016460	1	1	0	NA	3	0.825	0.3026	-0.5224	Shortening	PDHX_exon_chr11:35016460
SULT4A1	1.9172	3.7334	0.8981	1	NC	No	No	1	SULT4A1_exon_chr22:44221993	1	1	0	NA	2	NA	NA	NA	NA	SULT4A1_exon_chr22:44221993
PGM3	80.9996	152.263	0.8973	0.0025	UP	No	Yes	1	PGM3_exon_chr6:83879042	1	1	0	NA	9	0.2129	0.1257	-0.0872	Both	PGM3_exon_chr6:83879042
PAPOLG	33.7443	62.3266	0.8968	0.0722	UP	No	Yes	1	PAPOLG_exon_chr2:61024196	1	1	0	NA	6	0.9188	0.3365	-0.5823	Shortening	PAPOLG_exon_chr2:61024196
P4HA3	1.4191	2.5749	0.8955	1	NC	No	No	1	P4HA3_exon_chr11:73978363	1	1	0	NA	1	1	1	1	NA	P4HA3_exon_chr11:73978363
SEC24D	18.7404	34.31	0.8951	0.1276	NC	No	No	1	SEC24D_exon_chr4:119644810	1	1	0	NA	1	1	1	1	NA	SEC24D_exon_chr4:119644810
AIFM2	173.512	322.621	0.8945	0.0004	UP	No	Yes	1	AIFM2_exon_chr10:71874085	1	1	0	NA	2	0.2469	0.1041	-0.1428	Shortening	AIFM2_exon_chr10:71874085
ZNF503-AS1	2.1109	4.0458	0.8933	1	NC	No	No	1	ZNF503-AS1_exon_chr10:77120378	1	1	0	NA	2	NA	NA	NA	NA	ZNF503-AS1_exon_chr10:77120378
MICA	25.4768	47.4464	0.8933	0.5134	NC	No	No	1	MICA_exon_chr6:31382788	1	1	0	NA	2	NA	NA	NA	NA	MICA_exon_chr6:31382788
ZNF226	22.7795	41.8817	0.8931	0.126	NC	No	Yes	1	ZNF226_exon_chr19:44679136	1	1	0	NA	4	0.5204	0.6518	0.1314	Lengthening	ZNF226_exon_chr19:44679136
TMOD4	2.4379	4.4764	0.8929	1	NC	No	No	1	TMOD4_exon_chr1:151142579	1	1	0	NA	1	1	1	1	NA	TMOD4_exon_chr1:151142579
SNAR-C3	195.279	363.421	0.8929	0.3062	NC	No	No	1	SNAR-C3_exon_chr19:48453552	1	1	0	NA	1	1	1	1	NA	SNAR-C3_exon_chr19:48453552
FTL	2295.85	4262.26	0.8927	0	UP	No	No	1	FTL_exon_chr19:49469839	1	1	0	NA	1	1	1	1	NA	FTL_exon_chr19:49469839
NDST1	23.766	44.7819	0.8922	0.0959	UP	No	Yes	1	NDST1_exon_chr5:149932774	1	1	0	NA	2	0.8904	0.5031	-0.3873	Shortening	NDST1_exon_chr5:149932774
FAM83B	17.1784	32.4029	0.892	0.2178	NC	No	Yes	1	FAM83B_exon_chr6:54804503	1	1	0	NA	2	NA	NA	NA	Shortening	FAM83B_exon_chr6:54804503
MIR1915HG	25.2299	46.5895	0.8912	0.1303	NC	No	Yes	1	MIR1915HG_exon_chr10:21784874	1	1	0	NA	3	0.912	0.6838	-0.2282	Shortening	MIR1915HG_exon_chr10:21784874
RRAGD	34.6949	65.1647	0.8904	0.0359	UP	No	Yes	1	RRAGD_exon_chr6:90077926	1	1	0	NA	3	0.4137	0.0677	-0.346	Shortening	RRAGD_exon_chr6:90077926
ZC3H10	28.7269	54.0362	0.8893	0.0959	UP	No	No	1	ZC3H10_exon_chr12:56514294	1	1	0	NA	4	0.1197	0.0246	-0.0951	NA	ZC3H10_exon_chr12:56514294
MNT	35.8342	66.2933	0.889	0.0277	UP	No	Yes	1	MNT_exon_chr17:2290943	1	1	0	NA	4	0.8349	0.4823	-0.3526	Both	MNT_exon_chr17:2290943
WHAMMP1	3.9793	7.5104	0.8889	0.604	NC	No	No	1	WHAMMP1_exon_chr15:32819179	1	1	0	NA	1	1	1	1	NA	WHAMMP1_exon_chr15:32819179
GRK3	28.8464	53.7473	0.8889	0.0466	UP	No	Yes	1	GRK3_exon_chr22:26118255	1	1	0	NA	6	0.5565	0.0514	-0.5051	Shortening	GRK3_exon_chr22:26118255
ILDR1	0.6429	1.1703	0.8886	1	NC	No	No	1	ILDR1_exon_chr3:121707255	1	1	0	NA	1	1	1	1	NA	ILDR1_exon_chr3:121707255
CPD	79.3325	146.813	0.8886	0.0044	UP	No	Yes	1	CPD_exon_chr17:28791605	1	1	0	NA	6	0.8294	0.2335	-0.596	Shortening	CPD_exon_chr17:28791605
GPC2	2.4385	4.6382	0.8881	0.7679	NC	No	No	1	GPC2_exon_chr7:99768106	1	1	0	NA	1	1	1	1	NA	GPC2_exon_chr7:99768106
MEIG1	5.8711	10.7787	0.8881	0.6087	NC	No	No	1	MEIG1_exon_chr10:15014511	1	1	0	NA	1	1	1	1	NA	MEIG1_exon_chr10:15014511
USP24	33.9805	63.808	0.8878	0.0377	UP	No	Yes	1	USP24_exon_chr1:55534780	1	1	0	NA	6	0.6398	0.171	-0.4688	Shortening	USP24_exon_chr1:55534780
PGM2L1	44.7689	81.5977	0.8874	0.0715	UP	No	No	1	PGM2L1_exon_chr11:74047799	1	1	0	NA	7	0.9815	0.9294	-0.052	NA	PGM2L1_exon_chr11:74047799
PPM1M	3.482	6.8576	0.8869	0.6292	NC	No	No	1	PPM1M_exon_chr3:52283685	1	1	0	NA	1	1	1	1	NA	PPM1M_exon_chr3:52283685
TTC7A	45.9637	85.505	0.8863	0.0056	UP	No	Yes	1	TTC7A_exon_chr2:47300840	1	1	0	NA	5	0.4521	0.2138	-0.2383	Shortening	TTC7A_exon_chr2:47300840
MACF1	166.395	308.149	0.8861	0.0001	UP	No	Yes	3	MACF1_exon_chr1:39845915_x000D_ MACF1_exon_chr1:39895498_x000D_ MACF1_exon_chr1:39951209	0.1078_x000D_ 0.1621_x000D_ 0.6005	0.0529_x000D_ 0.1961_x000D_ 0.6876	-0.0549_x000D_ 0.0341_x000D_ 0.0872	NA_x000D_ NA_x000D_ NA	1_x000D_ 5_x000D_ 1	1.0_x000D_ 0.5599_x000D_ 1.0	1.0_x000D_ 0.2196_x000D_ 1.0	1.0_x000D_ -0.3403_x000D_ 1.0	NA_x000D_ Both_x000D_ NA	MACF1_exon_chr1:39845915	MACF1_exon_chr1:39895498	MACF1_exon_chr1:39951209
PECR	18.1821	32.9893	0.8859	0.1403	NC	No	Yes	1	PECR_exon_chr2:216904083	1	1	0	NA	3	0.5329	0.3214	-0.2115	Shortening	PECR_exon_chr2:216904083
FDX1	131.024	242.999	0.8859	0	UP	No	Yes	1	FDX1_exon_chr11:110333077	1	1	0	NA	7	0.3872	0.1333	-0.2539	Shortening	FDX1_exon_chr11:110333077
DYSF	0.7645	1.4795	0.8856	1	NC	No	No	1	DYSF_exon_chr2:71913583	1	1	0	NA	1	1	1	1	NA	DYSF_exon_chr2:71913583
CCDC157	3.7361	6.8171	0.8855	0.8886	NC	No	No	2	CCDC157_exon_chr22:30761932_x000D_ CCDC157_exon_chr22:30772421	0.0684_x000D_ 0.9316	0.5986_x000D_ 0.4014	0.5302_x000D_ -0.5302	NA_x000D_ NA	1_x000D_ 1	1.0_x000D_ 1.0	1.0_x000D_ 1.0	1.0_x000D_ 1.0	NA_x000D_ NA	CCDC157_exon_chr22:30761932	CCDC157_exon_chr22:30772421
MEGF6	13.1001	23.5856	0.8855	0.2739	NC	No	No	1	MEGF6_exon_chr1:3407153	1	1	0	NA	4	NA	NA	NA	NA	MEGF6_exon_chr1:3407153
BRWD3	63.1304	117.625	0.8853	0.0063	UP	No	Yes	1	BRWD3_exon_chrX:79932862	1	1	0	NA	7	0.0799	0.4134	0.3336	Lengthening	BRWD3_exon_chrX:79932862
DEPDC1B	76.3938	140.73	0.8852	0.0081	UP	No	Yes	2	DEPDC1B_exon_chr5:59893741_x000D_ DEPDC1B_exon_chr5:59895087	0.953_x000D_ 0.047	0.953_x000D_ 0.047	0.0_x000D_ -0.0	NA_x000D_ NA	1_x000D_ 5	1.0_x000D_ 0.9425	1.0_x000D_ 0.3593	1.0_x000D_ -0.5832	NA_x000D_ Both	DEPDC1B_exon_chr5:59893741	DEPDC1B_exon_chr5:59895087
RGCC	1.2859	2.3493	0.8849	1	NC	No	No	1	RGCC_exon_chr13:42044613	1	1	0	NA	1	1	1	1	NA	RGCC_exon_chr13:42044613
PRKAR2A-AS1	1.2859	2.358	0.8845	1	NC	No	No	1	PRKAR2A-AS1_exon_chr3:48886419	1	1	0	NA	1	1	1	1	NA	PRKAR2A-AS1_exon_chr3:48886419
TOMM40L	32.2329	60.0317	0.8837	0.1089	NC	No	No	1	TOMM40L_exon_chr1:161198745	1	1	0	NA	2	0.0839	0.0722	-0.0117	NA	TOMM40L_exon_chr1:161198745
ATG2B	6.1149	11.6745	0.8828	0.5419	NC	No	Yes	1	ATG2B_exon_chr14:96752322	1	1	0	NA	3	NA	NA	NA	Shortening	ATG2B_exon_chr14:96752322
UVSSA	4.0268	7.3196	0.8827	0.7257	NC	No	Yes	1	UVSSA_exon_chr4:1379655	1	1	0	NA	2	NA	NA	NA	Shortening	UVSSA_exon_chr4:1379655
ZNF385C	2.4015	4.355	0.8825	1	NC	No	No	1	ZNF385C_exon_chr17:40179151	1	1	0	NA	1	1	1	1	NA	ZNF385C_exon_chr17:40179151
ATG16L2	14.7639	27.8494	0.8824	0.2836	NC	No	No	1	ATG16L2_exon_chr11:72540347	1	1	0	NA	2	0.7532	0.7594	0.0061	NA	ATG16L2_exon_chr11:72540347
GDF5	1.9405	3.4678	0.8823	1	NC	No	No	1	GDF5_exon_chr20:34022581	1	1	0	NA	1	1	1	1	NA	GDF5_exon_chr20:34022581
HMGCR	141.161	262.784	0.8821	0.0002	UP	No	Yes	1	HMGCR_exon_chr5:74656112	1	1	0	NA	8	0.7575	0.2363	-0.5212	Shortening	HMGCR_exon_chr5:74656112
RABIF	17.9782	33.5062	0.8811	0.127	NC	No	Yes	1	RABIF_exon_chr1:202850351	1	1	0	NA	4	NA	NA	NA	Shortening	RABIF_exon_chr1:202850351
TBXAS1	1.6617	2.9877	0.8794	1	NC	No	No	1	TBXAS1_exon_chr7:139497008	1	1	0	NA	1	1	1	1	NA	TBXAS1_exon_chr7:139497008
GRID1	3.3247	6.4847	0.8792	0.8357	NC	No	No	1	GRID1_exon_chr10:87362458	1	1	0	NA	2	NA	NA	NA	NA	GRID1_exon_chr10:87362458
LINC01000	5.5084	10.5678	0.8792	0.5614	NC	No	No	1	LINC01000_exon_chr7:128291242	1	1	0	NA	1	1	1	1	NA	LINC01000_exon_chr7:128291242
APOBEC3C	41.801	76.8884	0.8786	0.0166	UP	No	Yes	1	APOBEC3C_exon_chr22:39414273	1	1	0	NA	2	0.7656	0.577	-0.1887	Shortening	APOBEC3C_exon_chr22:39414273
CENPB	36.8538	68.3197	0.878	0.0211	UP	No	Yes	1	CENPB_exon_chr20:3767387	1	1	0	NA	2	0.944	0.8487	-0.0954	Shortening	CENPB_exon_chr20:3767387
STAC3	9.8249	17.6621	0.8775	0.3992	NC	No	No	1	STAC3_exon_chr12:57637693	1	1	0	NA	1	1	1	1	NA	STAC3_exon_chr12:57637693
CLCC1	18.7653	34.4286	0.877	0.0889	UP	No	Yes	1	CLCC1_exon_chr1:109475123	1	1	0	NA	3	0.3276	0.1841	-0.1435	Shortening	CLCC1_exon_chr1:109475123
GPR180	36.7784	67.4295	0.877	0.0672	UP	No	Yes	1	GPR180_exon_chr13:95279266	1	1	0	NA	7	0.6691	0.1409	-0.5283	Shortening	GPR180_exon_chr13:95279266
STC2	157.988	291.443	0.8769	0.0143	UP	No	Yes	1	STC2_exon_chr5:172745252	1	1	0	NA	5	0.2379	0.0774	-0.1605	Shortening	STC2_exon_chr5:172745252
LINC00839	7.8246	14.4167	0.8768	0.4865	NC	No	No	1	LINC00839_exon_chr10:42989462	1	1	0	NA	3	NA	NA	NA	NA	LINC00839_exon_chr10:42989462
INCENP	94.6783	174.049	0.8766	0.0013	UP	Yes	No	2	INCENP_exon_chr11:61914129_x000D_ INCENP_exon_chr11:61919233	0.4355_x000D_ 0.5645	0.2364_x000D_ 0.7636	-0.1991_x000D_ 0.1991	NA_x000D_ Up	1_x000D_ 1	1.0_x000D_ 1.0	1.0_x000D_ 1.0	1.0_x000D_ 1.0	NA_x000D_ NA	INCENP_exon_chr11:61914129	INCENP_exon_chr11:61919233
MFSD11	6.8664	12.7844	0.8752	0.4504	NC	No	No	1	MFSD11_exon_chr17:74774269	1	1	0	NA	4	NA	NA	NA	NA	MFSD11_exon_chr17:74774269
SCNN1D	4.3062	7.7618	0.8742	0.7323	NC	No	No	1	SCNN1D_exon_chr1:1226633	1	1	0	NA	1	1	1	1	NA	SCNN1D_exon_chr1:1226633
ELMOD3	11.8028	21.815	0.8738	0.3705	NC	No	No	1	ELMOD3_exon_chr2:85617882	1	1	0	NA	1	1	1	1	NA	ELMOD3_exon_chr2:85617882
COL12A1	89.5871	164.566	0.8737	0.0077	UP	No	Yes	1	COL12A1_exon_chr6:75796273	1	1	0	NA	2	0.6906	0.1351	-0.5555	Shortening	COL12A1_exon_chr6:75796273
TIGD6	4.9733	9.0914	0.8723	0.6842	NC	No	Yes	1	TIGD6_exon_chr5:149375992	1	1	0	NA	3	NA	NA	NA	Shortening	TIGD6_exon_chr5:149375992
EOGT	35.4699	65.3522	0.8721	0.0754	UP	No	Yes	1	EOGT_exon_chr3:69026915	1	1	0	NA	2	0.9724	0.1787	-0.7938	Shortening	EOGT_exon_chr3:69026915
PDZD11	35.2649	65.2285	0.8712	0.0448	UP	No	No	1	PDZD11_exon_chrX:69506966	1	1	0	NA	1	1	1	1	NA	PDZD11_exon_chrX:69506966
TENT5C	3.3721	6.0772	0.871	0.8675	NC	No	Yes	1	TENT5C_exon_chr1:118165463	1	1	0	NA	2	NA	NA	NA	Shortening	TENT5C_exon_chr1:118165463
TOM1L2	42.6411	78.8122	0.8708	0.0201	UP	No	Yes	1	TOM1L2_exon_chr17:17751097	1	1	0	NA	2	0.5607	0.2358	-0.325	Shortening	TOM1L2_exon_chr17:17751097
AP3M1	73.8217	134.132	0.8707	0.0064	UP	No	Yes	1	AP3M1_exon_chr10:75883668	1	1	0	NA	6	0.4497	0.1292	-0.3205	Shortening	AP3M1_exon_chr10:75883668
CEP41	11.269	20.7546	0.8702	0.342	NC	No	Yes	1	CEP41_exon_chr7:130038880	1	1	0	NA	3	NA	NA	NA	Shortening	CEP41_exon_chr7:130038880
TNKS	41.9349	76.6365	0.8696	0.015	UP	No	Yes	1	TNKS_exon_chr8:9634159	1	1	0	NA	11	0.74	0.3808	-0.3593	Shortening	TNKS_exon_chr8:9634159
ZMAT5	13.4643	24.4967	0.8681	0.2513	NC	No	No	1	ZMAT5_exon_chr22:30127343	1	1	0	NA	1	1	1	1	NA	ZMAT5_exon_chr22:30127343
STXBP4	16.6185	30.2705	0.8677	0.1708	NC	No	Yes	2	STXBP4_exon_chr17:53063502_x000D_ STXBP4_exon_chr17:53237157	0.0461_x000D_ 0.9539	0.0985_x000D_ 0.9015	0.0524_x000D_ -0.0524	NA_x000D_ NA	1_x000D_ 7	1.0_x000D_ 0.4441	1.0_x000D_ 0.0738	1.0_x000D_ -0.3702	NA_x000D_ Both	STXBP4_exon_chr17:53063502	STXBP4_exon_chr17:53237157
PLAUR	122.163	222.482	0.8672	0.0006	UP	No	Yes	2	PLAUR_exon_chr19:44150700_x000D_ PLAUR_exon_chr19:44153295	0.2546_x000D_ 0.7454	0.3126_x000D_ 0.6874	0.058_x000D_ -0.058	NA_x000D_ NA	1_x000D_ 2	1.0_x000D_ 0.3758	1.0_x000D_ 0.2213	1.0_x000D_ -0.1545	NA_x000D_ Shortening	PLAUR_exon_chr19:44150700	PLAUR_exon_chr19:44153295
VTRNA1-2	0.8978	1.7051	0.8664	1	NC	No	No	1	VTRNA1-2_exon_chr5:140098510	1	1	0	NA	1	1	1	1	NA	VTRNA1-2_exon_chr5:140098510
CENPW	166.312	304.57	0.8664	0.0003	UP	No	No	1	CENPW_exon_chr6:126669611	1	1	0	NA	1	1	1	1	NA	CENPW_exon_chr6:126669611
CCT6P1	8.3117	15.8502	0.8662	0.511	NC	No	No	1	CCT6P1_exon_chr7:65228267	1	1	0	NA	1	1	1	1	NA	CCT6P1_exon_chr7:65228267
CAP2	12.3364	22.3058	0.8662	0.2331	NC	No	No	1	CAP2_exon_chr6:17556589	1	1	0	NA	1	1	1	1	NA	CAP2_exon_chr6:17556589
IL12A	4.2225	7.9843	0.8658	0.8247	NC	No	No	1	IL12A_exon_chr3:159713190	1	1	0	NA	1	1	1	1	NA	IL12A_exon_chr3:159713190
FAM168B	86.4806	157.658	0.8648	0.0036	UP	No	Yes	1	FAM168B_exon_chr2:131810025	1	1	0	NA	5	0.8868	0.3909	-0.4959	Both	FAM168B_exon_chr2:131810025
MIR21	563.097	1024.17	0.8644	0	UP	No	No	1	MIR21_exon_chr17:57917128	1	1	0	NA	10	0.5206	0.5698	0.0493	NA	MIR21_exon_chr17:57917128
DENND4C	13.4299	24.8575	0.8642	0.3031	NC	No	Yes	1	DENND4C_exon_chr9:19372034	1	1	0	NA	4	NA	NA	NA	Both	DENND4C_exon_chr9:19372034
SLC39A8	64.0486	117.108	0.8642	0.0054	UP	No	Yes	1	SLC39A8_exon_chr4:103184350	1	1	0	NA	2	0.8975	0.3891	-0.5084	Shortening	SLC39A8_exon_chr4:103184350
EFEMP2	0.9583	1.7396	0.864	1	NC	No	No	1	EFEMP2_exon_chr11:65634550	1	1	0	NA	1	1	1	1	NA	EFEMP2_exon_chr11:65634550
SCMH1	22.1172	40.5144	0.8635	0.5018	NC	No	No	1	SCMH1_exon_chr1:41493991	1	1	0	NA	1	1	1	1	NA	SCMH1_exon_chr1:41493991
SNAR-C4	200.944	366.235	0.863	0.3321	NC	No	No	1	SNAR-C4_exon_chr19:48442797	1	1	0	NA	1	1	1	1	NA	SNAR-C4_exon_chr19:48442797
REM2	2.6803	4.6786	0.8628	1	NC	No	No	1	REM2_exon_chr14:23355822	1	1	0	NA	1	1	1	1	NA	REM2_exon_chr14:23355822
ZNF133	3.9422	7.0885	0.8622	0.7153	NC	No	No	1	ZNF133_exon_chr20:18295712	1	1	0	NA	1	1	1	1	NA	ZNF133_exon_chr20:18295712
PGPEP1	82.6754	149.414	0.8609	0.0224	UP	No	No	1	PGPEP1_exon_chr19:18474200	1	1	0	NA	1	1	1	1	NA	PGPEP1_exon_chr19:18474200
EZH1	33.0812	60.4882	0.86	0.0324	UP	No	No	3	EZH1_exon_chr17:40854610_x000D_ EZH1_exon_chr17:40870085_x000D_ EZH1_exon_chr17:40872467	0.9226_x000D_ 0.0194_x000D_ 0.058	0.7419_x000D_ 0.1085_x000D_ 0.1496	-0.1807_x000D_ 0.0891_x000D_ 0.0916	NA_x000D_ NA_x000D_ NA	2_x000D_ 1_x000D_ 1	0.6679_x000D_ 1.0_x000D_ 1.0	0.6672_x000D_ 1.0_x000D_ 1.0	-0.0008_x000D_ 1.0_x000D_ 1.0	NA_x000D_ NA_x000D_ NA	EZH1_exon_chr17:40854610	EZH1_exon_chr17:40870085	EZH1_exon_chr17:40872467
TMTC3	106.189	192.972	0.8595	0.0008	UP	No	Yes	1	TMTC3_exon_chr12:88588614	1	1	0	NA	9	0.4549	0.1209	-0.334	Both	TMTC3_exon_chr12:88588614
YKT6	127.051	232.804	0.8594	0.0006	UP	No	Yes	1	YKT6_exon_chr7:44251845	1	1	0	NA	4	0.7068	0.5018	-0.2049	Shortening	YKT6_exon_chr7:44251845
LOC100630923	52.841	96.0623	0.8576	0.0325	UP	No	Yes	1	LOC100630923_exon_chr7:102065460	1	1	0	NA	2	0.2751	0.0556	-0.2195	Shortening	LOC100630923_exon_chr7:102065460
GPR158	1.8072	3.1933	0.8575	1	NC	No	No	1	GPR158_exon_chr10:25886700	1	1	0	NA	1	1	1	1	NA	GPR158_exon_chr10:25886700
SHOX2	40.5234	72.3683	0.857	0.0781	UP	No	Yes	1	SHOX2_exon_chr3:157816109	1	1	0	NA	7	0.2731	0.1698	-0.1033	Both	SHOX2_exon_chr3:157816109
IRAK1BP1	22.2095	40.1396	0.8566	0.2064	NC	No	Yes	1	IRAK1BP1_exon_chr6:79607780	1	1	0	NA	5	0.6661	0.1787	-0.4874	Shortening	IRAK1BP1_exon_chr6:79607780
CFAP70	1.5407	2.9477	0.8562	0.8132	NC	No	No	1	CFAP70_exon_chr10:75013813	1	1	0	NA	1	1	1	1	NA	CFAP70_exon_chr10:75013813
ARHGAP26	23.6552	43.0177	0.8559	0.2061	NC	No	Yes	1	ARHGAP26_exon_chr5:142601922	1	1	0	NA	4	0.4918	0.184	-0.3078	Both	ARHGAP26_exon_chr5:142601922
PAPLN	5.5084	10.3423	0.8551	0.5677	NC	No	No	1	PAPLN_exon_chr14:73739202	1	1	0	NA	1	1	1	1	NA	PAPLN_exon_chr14:73739202
GADD45A	924.341	1670.69	0.8551	0.0003	UP	No	No	1	GADD45A_exon_chr1:68153343	1	1	0	NA	5	0.0645	0.1004	0.036	NA	GADD45A_exon_chr1:68153343
DLGAP1-AS2	10.0929	18.4803	0.8541	0.3802	NC	No	No	1	DLGAP1-AS2_exon_chr18:3609730	1	1	0	NA	1	1	1	1	NA	DLGAP1-AS2_exon_chr18:3609730
MGST2	25.8256	46.3174	0.853	0.2034	NC	No	No	1	MGST2_exon_chr4:140625169	1	1	0	NA	1	1	1	1	NA	MGST2_exon_chr4:140625169
MFAP3	21.9346	40.6646	0.8523	0.1006	NC	No	Yes	1	MFAP3_exon_chr5:153432479	1	1	0	NA	5	0.7658	0.6347	-0.1311	Both	MFAP3_exon_chr5:153432479
PCDH7	111.941	201.592	0.8514	0.0305	UP	No	Yes	1	PCDH7_exon_chr4:31144094	1	1	0	NA	10	0.5818	0.1785	-0.4032	Shortening	PCDH7_exon_chr4:31144094
BTD	14.762	26.5513	0.851	0.2439	NC	No	No	2	BTD_exon_chr3:15683414_x000D_ BTD_exon_chr3:15685822	0.3254_x000D_ 0.6746	0.1362_x000D_ 0.8638	-0.1892_x000D_ 0.1892	NA_x000D_ NA	1_x000D_ 2	1.0_x000D_ NA	1.0_x000D_ NA	1.0_x000D_ NA	NA_x000D_ NA	BTD_exon_chr3:15683414	BTD_exon_chr3:15685822
SNORD12B	0	0.3005	0.8495	1	NC	No	No	1	SNORD12B_exon_chr20:47896849	1	1	0	NA	1	1	1	1	NA	SNORD12B_exon_chr20:47896849
RNU5B-1	0	0.2687	0.8495	1	NC	No	No	1	RNU5B-1_exon_chr15:65597014	1	1	0	NA	1	1	1	1	NA	RNU5B-1_exon_chr15:65597014
FAM50B	0	0.341	0.8494	1	NC	No	No	1	FAM50B_exon_chr6:3850022	1	1	0	NA	1	1	1	1	NA	FAM50B_exon_chr6:3850022
PDE11A	0	0.341	0.8494	1	NC	No	No	1	PDE11A_exon_chr2:178494290	1	1	0	NA	1	1	1	1	NA	PDE11A_exon_chr2:178494290
CARD9	0	0.2687	0.8494	1	NC	No	No	1	CARD9_exon_chr9:139258853	1	1	0	NA	1	1	1	1	NA	CARD9_exon_chr9:139258853
GEMIN8P4	0	0.341	0.8494	1	NC	No	No	1	GEMIN8P4_exon_chr1:90460525	1	1	0	NA	1	1	1	1	NA	GEMIN8P4_exon_chr1:90460525
SLC25A31	0	0.341	0.8494	1	NC	No	No	1	SLC25A31_exon_chr4:128694540	1	1	0	NA	1	1	1	1	NA	SLC25A31_exon_chr4:128694540
CDRT3	0	0.3005	0.8494	1	NC	No	No	1	CDRT3_exon_chr17:15374150	1	1	0	NA	1	1	1	1	NA	CDRT3_exon_chr17:15374150
ABCC6	0	0.2687	0.8494	1	NC	No	No	1	ABCC6_exon_chr16:16244098	1	1	0	NA	1	1	1	1	NA	ABCC6_exon_chr16:16244098
LINC01589	0	0.2687	0.8494	1	NC	No	No	1	LINC01589_exon_chr22:46000638	1	1	0	NA	1	1	1	1	NA	LINC01589_exon_chr22:46000638
ZNRF2P1	0	0.3005	0.8494	1	NC	No	No	1	ZNRF2P1_exon_chr7:32767561	1	1	0	NA	1	1	1	1	NA	ZNRF2P1_exon_chr7:32767561
TCEANC	0	0.3005	0.8494	1	NC	No	No	1	TCEANC_exon_chrX:13680619	1	1	0	NA	1	1	1	1	NA	TCEANC_exon_chrX:13680619
CLCNKB	0	0.2687	0.8494	1	NC	No	No	1	CLCNKB_exon_chr1:16383363	1	1	0	NA	1	1	1	1	NA	CLCNKB_exon_chr1:16383363
RNF32	0	0.3005	0.8494	1	NC	No	No	1	RNF32_exon_chr7:156451556	1	1	0	NA	1	1	1	1	NA	RNF32_exon_chr7:156451556
LGI4	0	0.341	0.8494	1	NC	No	No	1	LGI4_exon_chr19:35616411	1	1	0	NA	1	1	1	1	NA	LGI4_exon_chr19:35616411
LINC01635	0	0.2687	0.8494	1	NC	No	No	1	LINC01635_exon_chr1:22350938	1	1	0	NA	1	1	1	1	NA	LINC01635_exon_chr1:22350938
GNG2	0	0.2687	0.8494	1	NC	No	No	1	GNG2_exon_chr14:52433276	1	1	0	NA	1	1	1	1	NA	GNG2_exon_chr14:52433276
TRHDE	0	0.2687	0.8494	1	NC	No	No	1	TRHDE_exon_chr12:73056831	1	1	0	NA	1	1	1	1	NA	TRHDE_exon_chr12:73056831
LOC400710	0	0.2687	0.8494	1	NC	No	No	1	LOC400710_exon_chr19:50569331	1	1	0	NA	1	1	1	1	NA	LOC400710_exon_chr19:50569331
FAM66D	0	0.341	0.8494	1	NC	No	No	1	FAM66D_exon_chr8:12008505	1	1	0	NA	1	1	1	1	NA	FAM66D_exon_chr8:12008505
FAM71F2	0	0.2687	0.8494	1	NC	No	No	1	FAM71F2_exon_chr7:128323017	1	1	0	NA	1	1	1	1	NA	FAM71F2_exon_chr7:128323017
PPP1R3F	0	0.2687	0.8494	1	NC	No	No	1	PPP1R3F_exon_chrX:49142295	1	1	0	NA	1	1	1	1	NA	PPP1R3F_exon_chrX:49142295
SAMD15	0	0.3005	0.8494	1	NC	No	No	1	SAMD15_exon_chr14:77857350	1	1	0	NA	1	1	1	1	NA	SAMD15_exon_chr14:77857350
BTG3-AS1	0	0.341	0.8494	1	NC	No	No	1	BTG3-AS1_exon_chr21:18984003	1	1	0	NA	1	1	1	1	NA	BTG3-AS1_exon_chr21:18984003
CXCL1	0	0.341	0.8494	1	NC	No	No	1	CXCL1_exon_chr4:74736237	1	1	0	NA	1	1	1	1	NA	CXCL1_exon_chr4:74736237
SNORA105C	34.7671	63.2711	0.849	0.0416	UP	No	Yes	1	SNORA105C_exon_chr12:56906648	1	1	0	NA	3	0.2822	0.158	-0.1241	Shortening	SNORA105C_exon_chr12:56906648
PCNX2	10.2756	18.9362	0.8488	0.3109	NC	No	No	2	PCNX2_exon_chr1:233120223_x000D_ PCNX2_exon_chr1:233430249	1.0_x000D_ 0.0	0.9354_x000D_ 0.0646	-0.0646_x000D_ 0.0646	NA_x000D_ NA	1_x000D_ 1	1.0_x000D_ 1.0	1.0_x000D_ 1.0	1.0_x000D_ 1.0	NA_x000D_ NA	PCNX2_exon_chr1:233120223	PCNX2_exon_chr1:233430249
SNAR-B2	1974.21	3556.4	0.8488	0.2537	NC	No	No	2	SNAR-B2_exon_chr19:50637121_x000D_ SNAR-B2_exon_chr19:50642494	0.5818_x000D_ 0.4182	0.583_x000D_ 0.417	0.0012_x000D_ -0.0012	NA_x000D_ NA	1_x000D_ 1	1.0_x000D_ 1.0	1.0_x000D_ 1.0	1.0_x000D_ 1.0	NA_x000D_ NA	SNAR-B2_exon_chr19:50637121	SNAR-B2_exon_chr19:50642494
MPP1	14.592	25.9736	0.8485	0.3658	NC	No	No	1	MPP1_exon_chrX:154007628	1	1	0	NA	1	1	1	1	NA	MPP1_exon_chrX:154007628
L1CAM	10.5544	19.2428	0.8485	0.3653	NC	No	No	1	L1CAM_exon_chrX:153128349	1	1	0	NA	2	NA	NA	NA	NA	L1CAM_exon_chrX:153128349
BMS1P20	49.4355	90.0567	0.8484	0.0589	UP	No	No	1	BMS1P20_exon_chr22:22658307	1	1	0	NA	1	1	1	1	NA	BMS1P20_exon_chr22:22658307
SLC22A17	6.6845	12.4262	0.8482	0.5153	NC	No	No	1	SLC22A17_exon_chr14:23816145	1	1	0	NA	1	1	1	1	NA	SLC22A17_exon_chr14:23816145
DIP2C	26.7473	48.0478	0.8467	0.0541	UP	No	Yes	1	DIP2C_exon_chr10:323517	1	1	0	NA	4	0.8105	0.1261	-0.6844	Shortening	DIP2C_exon_chr10:323517
SEL1L	58.6241	104.413	0.8463	0.0061	UP	No	Yes	1	SEL1L_exon_chr14:81943525	1	1	0	NA	8	0.9155	0.3081	-0.6075	Both	SEL1L_exon_chr14:81943525
SYCE1L	12.0081	21.361	0.8462	0.3711	NC	No	No	1	SYCE1L_exon_chr16:77246753	1	1	0	NA	1	1	1	1	NA	SYCE1L_exon_chr16:77246753
STK40	23.6896	42.2082	0.8462	0.1503	NC	No	Yes	1	STK40_exon_chr1:36807574	1	1	0	NA	4	0.5195	0.3305	-0.189	Both	STK40_exon_chr1:36807574
TWSG1	82.6349	148.954	0.8456	0.0035	UP	No	Yes	1	TWSG1_exon_chr18:9399343	1	1	0	NA	3	0.8981	0.2866	-0.6115	Shortening	TWSG1_exon_chr18:9399343
SPAG4	1.3464	2.358	0.8454	1	NC	No	No	1	SPAG4_exon_chr20:34208797	1	1	0	NA	1	1	1	1	NA	SPAG4_exon_chr20:34208797
NCOA2	15.6375	28.4068	0.8454	0.3457	NC	No	Yes	3	NCOA2_exon_chr8:71025878_x000D_ NCOA2_exon_chr8:71069475_x000D_ NCOA2_exon_chr8:71078989	0.5636_x000D_ 0.3705_x000D_ 0.0659	0.6547_x000D_ 0.3139_x000D_ 0.0314	0.0911_x000D_ -0.0566_x000D_ -0.0345	NA_x000D_ NA_x000D_ NA	1_x000D_ 4_x000D_ 1	1.0_x000D_ NA_x000D_ 1.0	1.0_x000D_ NA_x000D_ 1.0	1.0_x000D_ NA_x000D_ 1.0	NA_x000D_ Both_x000D_ NA	NCOA2_exon_chr8:71025878	NCOA2_exon_chr8:71069475	NCOA2_exon_chr8:71078989
FHIT	2.1953	3.7944	0.8452	1	NC	No	No	2	FHIT_exon_chr3:59738047_x000D_ FHIT_exon_chr3:60685856	0.5302_x000D_ 0.4698	0.5515_x000D_ 0.4485	0.0214_x000D_ -0.0214	NA_x000D_ NA	1_x000D_ 1	1.0_x000D_ 1.0	1.0_x000D_ 1.0	1.0_x000D_ 1.0	NA_x000D_ NA	FHIT_exon_chr3:59738047	FHIT_exon_chr3:60685856
PRRC2B	126.38	228.323	0.8452	0.0004	UP	No	Yes	1	PRRC2B_exon_chr9:134371126	1	1	0	NA	5	0.6351	0.4457	-0.1894	Shortening	PRRC2B_exon_chr9:134371126
LRP12	5.8717	10.6428	0.8444	0.572	NC	No	No	1	LRP12_exon_chr8:105503767	1	1	0	NA	3	NA	NA	NA	NA	LRP12_exon_chr8:105503767
PRR34-AS1	47.1627	84.7765	0.8442	0.0108	UP	No	No	1	PRR34-AS1_exon_chr22:46452941	1	1	0	NA	1	1	1	1	NA	PRR34-AS1_exon_chr22:46452941
GLUD1	146.768	263.988	0.8442	0	UP	No	Yes	1	GLUD1_exon_chr10:88811627	1	1	0	NA	5	0.7835	0.5176	-0.2659	Shortening	GLUD1_exon_chr10:88811627
ZBTB10	22.355	39.5289	0.8439	0.0841	UP	No	Yes	1	ZBTB10_exon_chr8:81431457	1	1	0	NA	8	0.4362	0.2211	-0.2151	Both	ZBTB10_exon_chr8:81431457
PBX3	6.1988	11.3685	0.8438	0.6454	NC	No	Yes	1	PBX3_exon_chr9:128728109	1	1	0	NA	2	NA	NA	NA	Shortening	PBX3_exon_chr9:128728109
NAPG	102.742	183.733	0.8436	0.0022	UP	No	Yes	1	NAPG_exon_chr18:10550073	1	1	0	NA	5	0.8392	0.0683	-0.7708	Shortening	NAPG_exon_chr18:10550073
SGSH	17.1185	31.0757	0.8434	0.3492	NC	No	No	1	SGSH_exon_chr17:78184986	1	1	0	NA	1	1	1	1	NA	SGSH_exon_chr17:78184986
ADAM22	28.3993	51.8133	0.8433	0.0551	UP	No	Yes	2	ADAM22_exon_chr7:87811272_x000D_ ADAM22_exon_chr7:87825785	0.0_x000D_ 1.0	0.1877_x000D_ 0.8123	0.1877_x000D_ -0.1877	Up_x000D_ NA	5_x000D_ 1	0.3578_x000D_ 1.0	0.0853_x000D_ 1.0	-0.2725_x000D_ 1.0	Both_x000D_ NA	ADAM22_exon_chr7:87811272	ADAM22_exon_chr7:87825785
CRACD	14.5338	26.7072	0.8432	0.2736	NC	No	No	1	CRACD_exon_chr4:57193809	1	1	0	NA	3	0.767	0.6563	-0.1107	NA	CRACD_exon_chr4:57193809
PPP6R2	58.1561	104.608	0.8431	0.0151	UP	No	Yes	1	PPP6R2_exon_chr22:50882627	1	1	0	NA	2	0.2263	0.0774	-0.1488	Shortening	PPP6R2_exon_chr22:50882627
STAMBPL1	17.7726	32.3562	0.843	0.1908	NC	No	No	1	STAMBPL1_exon_chr10:90682924	1	1	0	NA	1	1	1	1	NA	STAMBPL1_exon_chr10:90682924
P2RX5	7.4365	13.5327	0.8429	0.4598	NC	No	No	1	P2RX5_exon_chr17:3577171	1	1	0	NA	1	1	1	1	NA	P2RX5_exon_chr17:3577171
USP25	16.2776	28.5743	0.8428	0.2696	NC	No	Yes	1	USP25_exon_chr21:17250621	1	1	0	NA	3	NA	NA	NA	Both	USP25_exon_chr21:17250621
RABGEF1	56.7097	101.538	0.8427	0.0071	UP	No	Yes	2	RABGEF1_exon_chr7:66150346_x000D_ RABGEF1_exon_chr7:66272824	0.1397_x000D_ 0.8603	0.0405_x000D_ 0.9595	-0.0992_x000D_ 0.0992	NA_x000D_ NA	4_x000D_ 1	0.7362_x000D_ 1.0	0.0512_x000D_ 1.0	-0.685_x000D_ 1.0	Shortening_x000D_ NA	RABGEF1_exon_chr7:66150346	RABGEF1_exon_chr7:66272824
IRF1	52.3918	93.4657	0.8425	0.1019	NC	No	No	2	IRF1_exon_chr5:131819767_x000D_ IRF1_exon_chr5:131822822	0.511_x000D_ 0.489	0.6057_x000D_ 0.3943	0.0946_x000D_ -0.0946	NA_x000D_ NA	3_x000D_ 1	0.1114_x000D_ 1.0	0.1179_x000D_ 1.0	0.0064_x000D_ 1.0	NA_x000D_ NA	IRF1_exon_chr5:131819767	IRF1_exon_chr5:131822822
LRCH3	25.135	45.4129	0.8421	0.0628	UP	No	No	1	LRCH3_exon_chr3:197607382	1	1	0	NA	3	0.1722	0.1229	-0.0493	NA	LRCH3_exon_chr3:197607382
RNF139	23.1581	41.7737	0.8414	0.09	UP	No	Yes	1	RNF139_exon_chr8:125498071	1	1	0	NA	5	0.8102	0.798	-0.0122	Both	RNF139_exon_chr8:125498071
TTC39B	8.9642	15.7432	0.8413	0.3986	NC	No	Yes	2	TTC39B_exon_chr9:15172107_x000D_ TTC39B_exon_chr9:15211395	0.6689_x000D_ 0.3311	0.6529_x000D_ 0.3471	-0.016_x000D_ 0.016	NA_x000D_ NA	1_x000D_ 4	1.0_x000D_ NA	1.0_x000D_ NA	1.0_x000D_ NA	NA_x000D_ Shortening	TTC39B_exon_chr9:15172107	TTC39B_exon_chr9:15211395
SCFD1	62.5766	113.305	0.841	0.0677	UP	No	No	2	SCFD1_exon_chr14:31144189_x000D_ SCFD1_exon_chr14:31204791	0.135_x000D_ 0.865	0.0981_x000D_ 0.9019	-0.0369_x000D_ 0.0369	NA_x000D_ NA	1_x000D_ 1	1.0_x000D_ 1.0	1.0_x000D_ 1.0	1.0_x000D_ 1.0	NA_x000D_ NA	SCFD1_exon_chr14:31144189	SCFD1_exon_chr14:31204791
DICER1-AS1	5.1435	9.23	0.8409	0.6958	NC	No	No	1	DICER1-AS1_exon_chr14:95645840	1	1	0	NA	1	1	1	1	NA	DICER1-AS1_exon_chr14:95645840
BTBD7	50.9712	90.4717	0.8408	0.006	UP	Yes	Yes	3	BTBD7_exon_chr14:93709434_x000D_ BTBD7_exon_chr14:93755053_x000D_ BTBD7_exon_chr14:93761283	0.6013_x000D_ 0.1903_x000D_ 0.2085	0.3524_x000D_ 0.4586_x000D_ 0.189	-0.2489_x000D_ 0.2683_x000D_ -0.0195	NA_x000D_ Up_x000D_ NA	2_x000D_ 1_x000D_ 5	NA_x000D_ 1.0_x000D_ 0.69	NA_x000D_ 1.0_x000D_ 0.3779	NA_x000D_ 1.0_x000D_ -0.3121	Lengthening_x000D_ NA_x000D_ Both	BTBD7_exon_chr14:93709434	BTBD7_exon_chr14:93755053	BTBD7_exon_chr14:93761283
KCTD21	5.5674	9.7475	0.8404	0.588	NC	No	No	1	KCTD21_exon_chr11:77885629	1	1	0	NA	2	NA	NA	NA	NA	KCTD21_exon_chr11:77885629
AJUBA	23.5481	43.0114	0.8404	0.175	NC	No	No	2	AJUBA_exon_chr14:23442777_x000D_ AJUBA_exon_chr14:23448245	0.9671_x000D_ 0.0329	0.9081_x000D_ 0.0919	-0.059_x000D_ 0.059	NA_x000D_ NA	1_x000D_ 3	1.0_x000D_ NA	1.0_x000D_ NA	1.0_x000D_ NA	NA_x000D_ NA	AJUBA_exon_chr14:23442777	AJUBA_exon_chr14:23448245
KRT80	4.0034	7.2909	0.8399	0.7024	NC	No	No	1	KRT80_exon_chr12:52565341	1	1	0	NA	2	NA	NA	NA	NA	KRT80_exon_chr12:52565341
PLEKHM1	4.3557	8.1638	0.8394	0.6655	NC	No	No	1	PLEKHM1_exon_chr17:43515335	1	1	0	NA	1	1	1	1	NA	PLEKHM1_exon_chr17:43515335
MRPL50	59.7167	105.47	0.8394	0.0214	UP	No	Yes	1	MRPL50_exon_chr9:104153132	1	1	0	NA	4	0.9872	0.8444	-0.1429	Shortening	MRPL50_exon_chr9:104153132
HOXC9	36.9481	65.933	0.8393	0.0595	UP	No	No	1	HOXC9_exon_chr12:54396213	1	1	0	NA	2	0.0918	0.0561	-0.0357	NA	HOXC9_exon_chr12:54396213
TMEM19	44.019	78.0674	0.8391	0.0326	UP	No	Yes	1	TMEM19_exon_chr12:72094611	1	1	0	NA	7	0.8565	0.9705	0.114	Lengthening	TMEM19_exon_chr12:72094611
ETS1	13.4421	24.456	0.8388	0.3141	NC	No	Yes	1	ETS1_exon_chr11:128332471	1	1	0	NA	3	NA	NA	NA	Shortening	ETS1_exon_chr11:128332471
LOC105377621	28.891	50.9678	0.8388	0.174	NC	No	No	1	LOC105377621_exon_chr4:103340145	1	1	0	NA	2	0.226	0.1579	-0.068	NA	LOC105377621_exon_chr4:103340145
IGF2BP3	132.757	237.375	0.8388	0.0001	UP	No	Yes	2	IGF2BP3_exon_chr7:23352079_x000D_ IGF2BP3_exon_chr7:23385681	0.8761_x000D_ 0.1239	0.8782_x000D_ 0.1218	0.0021_x000D_ -0.0021	NA_x000D_ NA	1_x000D_ 8	1.0_x000D_ 0.9147	1.0_x000D_ 0.6553	1.0_x000D_ -0.2594	NA_x000D_ Both	IGF2BP3_exon_chr7:23352079	IGF2BP3_exon_chr7:23385681
GNPNAT1	56.3481	101.296	0.8385	0.0173	UP	No	Yes	1	GNPNAT1_exon_chr14:53245176	1	1	0	NA	4	0.4941	0.1139	-0.3802	Both	GNPNAT1_exon_chr14:53245176
ZNF564	11.7779	20.8875	0.8384	0.6113	NC	No	No	1	ZNF564_exon_chr19:12638730	1	1	0	NA	3	NA	NA	NA	NA	ZNF564_exon_chr19:12638730
BST1	1.9172	3.5457	0.8371	1	NC	No	No	1	BST1_exon_chr4:15733362	1	1	0	NA	1	1	1	1	NA	BST1_exon_chr4:15733362
MYADM	56.1885	100.752	0.8371	0.0095	UP	No	Yes	1	MYADM_exon_chr19:54376781	1	1	0	NA	3	0.7046	0.419	-0.2856	Shortening	MYADM_exon_chr19:54376781
ZNF77	6.5271	11.8071	0.8366	0.7938	NC	No	No	1	ZNF77_exon_chr19:2934813	1	1	0	NA	1	1	1	1	NA	ZNF77_exon_chr19:2934813
ATXN3	48.8608	87.6305	0.8359	0.0496	UP	No	Yes	1	ATXN3_exon_chr14:92530758	1	1	0	NA	4	0.1478	0.0543	-0.0935	Shortening	ATXN3_exon_chr14:92530758
AP4E1	10.0811	17.9913	0.8352	0.4465	NC	No	No	1	AP4E1_exon_chr15:51294698	1	1	0	NA	2	NA	NA	NA	NA	AP4E1_exon_chr15:51294698
PHACTR2	170.007	303.641	0.8348	0.0001	UP	Yes	Yes	2	PHACTR2_exon_chr6:144098464_x000D_ PHACTR2_exon_chr6:144144810	0.6511_x000D_ 0.3157	0.5226_x000D_ 0.4364	-0.1285_x000D_ 0.1206	Down_x000D_ Up	1_x000D_ 8	1.0_x000D_ 0.2697	1.0_x000D_ 0.0429	1.0_x000D_ -0.2268	NA_x000D_ Both	PHACTR2_exon_chr6:144098464	PHACTR2_exon_chr6:144144810
LONRF2	1.3827	2.3725	0.8347	1	NC	No	No	1	LONRF2_exon_chr2:100900954	1	1	0	NA	2	NA	NA	NA	NA	LONRF2_exon_chr2:100900954
CLSTN1	166.224	296.661	0.8347	0.0005	UP	No	Yes	1	CLSTN1_exon_chr1:9790763	1	1	0	NA	2	0.6637	0.3407	-0.3229	Shortening	CLSTN1_exon_chr1:9790763
ZDHHC16	61.3976	110.236	0.8345	0.0609	UP	No	No	1	ZDHHC16_exon_chr10:99216533	1	1	0	NA	1	1	1	1	NA	ZDHHC16_exon_chr10:99216533
C6orf52	7.629	13.3828	0.8342	0.5419	NC	No	No	1	C6orf52_exon_chr6:10671831	1	1	0	NA	1	1	1	1	NA	C6orf52_exon_chr6:10671831
CCNJ	26.2504	46.5564	0.834	0.1279	NC	No	Yes	1	CCNJ_exon_chr10:97817586	1	1	0	NA	5	0.9475	0.7	-0.2474	Both	CCNJ_exon_chr10:97817586
PTPN21	5.1435	9.1837	0.8329	0.6	NC	No	Yes	1	PTPN21_exon_chr14:88934609	1	1	0	NA	2	NA	NA	NA	Shortening	PTPN21_exon_chr14:88934609
LAMP3	1.8313	3.1933	0.8325	1	NC	No	No	1	LAMP3_exon_chr3:182842002	1	1	0	NA	1	1	1	1	NA	LAMP3_exon_chr3:182842002
PMP22	39.0509	69.8942	0.8325	0.1024	NC	No	Yes	1	PMP22_exon_chr17:15134397	1	1	0	NA	2	0.9806	0.7938	-0.1868	Shortening	PMP22_exon_chr17:15134397
SLC46A3	4.4877	7.7936	0.8321	0.6829	NC	No	No	1	SLC46A3_exon_chr13:29275718	1	1	0	NA	2	NA	NA	NA	NA	SLC46A3_exon_chr13:29275718
ARSB	9.182	15.8671	0.8321	0.4785	NC	No	Yes	1	ARSB_exon_chr5:78076485	1	1	0	NA	2	NA	NA	NA	Shortening	ARSB_exon_chr5:78076485
ZNF589	5.1801	9.3423	0.832	0.7342	NC	No	No	1	ZNF589_exon_chr3:48309404	1	1	0	NA	1	1	1	1	NA	ZNF589_exon_chr3:48309404
MARCHF5	113.769	201.668	0.8317	0.0005	UP	No	Yes	1	MARCHF5_exon_chr10:94110847	1	1	0	NA	7	0.2254	0.0944	-0.1311	Both	MARCHF5_exon_chr10:94110847
PLEKHA8P1	1.0915	1.8437	0.8313	1	NC	No	No	1	PLEKHA8P1_exon_chr12:45568425	1	1	0	NA	1	1	1	1	NA	PLEKHA8P1_exon_chr12:45568425
MAD1L1	8.298	15.0527	0.8312	0.4101	NC	No	No	1	MAD1L1_exon_chr7:1855864	1	1	0	NA	1	1	1	1	NA	MAD1L1_exon_chr7:1855864
PRSS3	48.5574	86.0167	0.8306	0.0087	UP	No	No	1	PRSS3_exon_chr9:33799025	1	1	0	NA	1	1	1	1	NA	PRSS3_exon_chr9:33799025
SDCBP	123.374	217.78	0.83	0.0049	UP	No	Yes	1	SDCBP_exon_chr8:59494244	1	1	0	NA	2	0.9324	0.7702	-0.1621	Shortening	SDCBP_exon_chr8:59494244
GPR39	9.6065	16.6132	0.8294	0.3973	NC	No	No	1	GPR39_exon_chr2:133402673	1	1	0	NA	1	1	1	1	NA	GPR39_exon_chr2:133402673
ZNF431	15.4426	27.5101	0.829	0.2558	NC	No	Yes	1	ZNF431_exon_chr19:21365425	1	1	0	NA	2	0.456	0.0717	-0.3843	Shortening	ZNF431_exon_chr19:21365425
BBS4	27.6551	48.0191	0.8289	0.0796	UP	No	Yes	1	BBS4_exon_chr15:73029818	1	1	0	NA	2	0.7505	0.6484	-0.1021	Shortening	BBS4_exon_chr15:73029818
TRIB3	80.2221	142.986	0.8285	0.0434	UP	No	No	1	TRIB3_exon_chr20:376841	1	1	0	NA	1	1	1	1	NA	TRIB3_exon_chr20:376841
CPLANE2	2.3053	4.3376	0.8283	0.7634	NC	No	No	1	CPLANE2_exon_chr1:16558792	1	1	0	NA	1	1	1	1	NA	CPLANE2_exon_chr1:16558792
MAPK8IP1	11.828	21.3815	0.8276	0.2996	NC	No	No	1	MAPK8IP1_exon_chr11:45927199	1	1	0	NA	1	1	1	1	NA	MAPK8IP1_exon_chr11:45927199
HPSE	29.0152	51.0155	0.8276	0.1079	NC	No	Yes	1	HPSE_exon_chr4:84216656	1	1	0	NA	2	0.6121	0.1423	-0.4698	Shortening	HPSE_exon_chr4:84216656
TSPAN15	19.2495	33.3701	0.8272	0.1964	NC	No	No	1	TSPAN15_exon_chr10:71266584	1	1	0	NA	1	1	1	1	NA	TSPAN15_exon_chr10:71266584
PIP4K2A	57.2361	102.731	0.8271	0.023	UP	No	Yes	1	PIP4K2A_exon_chr10:22826210	1	1	0	NA	6	0.8165	0.3509	-0.4657	Shortening	PIP4K2A_exon_chr10:22826210
NSMCE3	37.4112	66.1983	0.8265	0.094	UP	No	Yes	1	NSMCE3_exon_chr15:29562026	1	1	0	NA	2	0.3315	0.1161	-0.2154	Shortening	NSMCE3_exon_chr15:29562026
LSMEM1	7.1825	13.2671	0.8263	0.5888	NC	No	No	1	LSMEM1_exon_chr7:112129864	1	1	0	NA	1	1	1	1	NA	LSMEM1_exon_chr7:112129864
NUTM2A-AS1	33.2503	59.1094	0.8253	0.0874	UP	No	No	1	NUTM2A-AS1_exon_chr10:88998629	1	1	0	NA	1	1	1	1	NA	NUTM2A-AS1_exon_chr10:88998629
SYK	7.2779	12.7928	0.8248	0.6953	NC	No	No	1	SYK_exon_chr9:93657809	1	1	0	NA	2	NA	NA	NA	NA	SYK_exon_chr9:93657809
USP47	79.9899	142.845	0.8246	0.0024	UP	Yes	Yes	3	USP47_exon_chr11:11954550_x000D_ USP47_exon_chr11:11955377_x000D_ USP47_exon_chr11:11977547	0.2462_x000D_ 0.1274_x000D_ 0.5967	0.1413_x000D_ 0.0673_x000D_ 0.7545	-0.1049_x000D_ -0.0601_x000D_ 0.1578	NA_x000D_ NA_x000D_ Up	1_x000D_ 6_x000D_ 1	1.0_x000D_ 0.5172_x000D_ 1.0	1.0_x000D_ 0.5035_x000D_ 1.0	1.0_x000D_ -0.0137_x000D_ 1.0	NA_x000D_ Both_x000D_ NA	USP47_exon_chr11:11954550	USP47_exon_chr11:11955377	USP47_exon_chr11:11977547
LOC100289361	3.2504	5.5108	0.8237	0.8473	NC	No	No	1	LOC100289361_exon_chr3:142720309	1	1	0	NA	2	NA	NA	NA	NA	LOC100289361_exon_chr3:142720309
ZFHX3	11.2337	20.0114	0.823	0.3903	NC	No	No	1	ZFHX3_exon_chr16:72822747	1	1	0	NA	5	NA	NA	NA	NA	ZFHX3_exon_chr16:72822747
ANKHD1-EIF4EBP3	25.3767	44.9191	0.8229	0.0875	UP	No	No	1	ANKHD1-EIF4EBP3_exon_chr5:139928818	1	1	0	NA	1	1	1	1	NA	ANKHD1-EIF4EBP3_exon_chr5:139928818
DIP2B	47.0799	83.8493	0.8225	0.0233	UP	No	Yes	1	DIP2B_exon_chr12:51138369	1	1	0	NA	4	0.9143	0.3803	-0.534	Shortening	DIP2B_exon_chr12:51138369
LOC100335030	11.7053	20.7139	0.8224	0.5516	NC	No	No	1	LOC100335030_exon_chr12:49782956	1	1	0	NA	1	1	1	1	NA	LOC100335030_exon_chr12:49782956
SYNPO	2.9476	5.2016	0.8216	1	NC	No	No	2	SYNPO_exon_chr5:150027505_x000D_ SYNPO_exon_chr5:150035965	0.5552_x000D_ 0.4448	0.69_x000D_ 0.31	0.1348_x000D_ -0.1348	NA_x000D_ NA	1_x000D_ 1	1.0_x000D_ 1.0	1.0_x000D_ 1.0	1.0_x000D_ 1.0	NA_x000D_ NA	SYNPO_exon_chr5:150027505	SYNPO_exon_chr5:150035965
KATNA1	29.1986	51.5561	0.82	0.081	UP	Yes	Yes	2	KATNA1_exon_chr6:149916370_x000D_ KATNA1_exon_chr6:149944419	0.6961_x000D_ 0.3039	0.8927_x000D_ 0.1073	0.1966_x000D_ -0.1966	Up_x000D_ NA	1_x000D_ 2	1.0_x000D_ NA	1.0_x000D_ NA	1.0_x000D_ NA	NA_x000D_ Shortening	KATNA1_exon_chr6:149916370	KATNA1_exon_chr6:149944419
AMER1	1.9529	3.462	0.8182	1	NC	No	No	1	AMER1_exon_chrX:63413264	1	1	0	NA	1	1	1	1	NA	AMER1_exon_chrX:63413264
CYP20A1	8.6607	15.2816	0.8178	0.566	NC	No	Yes	1	CYP20A1_exon_chr2:204161480	1	1	0	NA	3	NA	NA	NA	Shortening	CYP20A1_exon_chr2:204161480
WASF1	30.5055	53.2383	0.8178	0.1044	NC	No	No	1	WASF1_exon_chr6:110421882	1	1	0	NA	2	0.9449	0.6023	-0.3426	NA	WASF1_exon_chr6:110421882
RRP8	13.818	24.6406	0.8169	0.3247	NC	No	No	2	RRP8_exon_chr11:6621495_x000D_ RRP8_exon_chr11:6623445	0.7974_x000D_ 0.2026	0.9381_x000D_ 0.0619	0.1407_x000D_ -0.1407	NA_x000D_ NA	1_x000D_ 1	1.0_x000D_ 1.0	1.0_x000D_ 1.0	1.0_x000D_ 1.0	NA_x000D_ NA	RRP8_exon_chr11:6621495	RRP8_exon_chr11:6623445
FBXO4	13.5	23.3202	0.8168	0.3098	NC	No	No	2	FBXO4_exon_chr5:41934047_x000D_ FBXO4_exon_chr5:41941293	0.0261_x000D_ 0.9739	0.0351_x000D_ 0.9649	0.0091_x000D_ -0.0091	NA_x000D_ NA	1_x000D_ 1	1.0_x000D_ 1.0	1.0_x000D_ 1.0	1.0_x000D_ 1.0	NA_x000D_ NA	FBXO4_exon_chr5:41934047	FBXO4_exon_chr5:41941293
DCTD	94.1649	167.5	0.816	0.0077	UP	No	Yes	1	DCTD_exon_chr4:183812630	1	1	0	NA	5	0.8041	0.2957	-0.5084	Shortening	DCTD_exon_chr4:183812630
HOXD4	1.4075	2.5862	0.8159	1	NC	No	No	1	HOXD4_exon_chr2:177017335	1	1	0	NA	1	1	1	1	NA	HOXD4_exon_chr2:177017335
CBLC	24.5382	42.9944	0.8153	0.1677	NC	No	No	1	CBLC_exon_chr19:45303807	1	1	0	NA	1	1	1	1	NA	CBLC_exon_chr19:45303807
NDUFAF3	116.723	206.258	0.8148	0.0043	UP	No	No	1	NDUFAF3_exon_chr3:49060488	1	1	0	NA	1	1	1	1	NA	NDUFAF3_exon_chr3:49060488
SUCLG2-AS1	0.2548	0.6416	0.8147	1	NC	No	No	1	SUCLG2-AS1_exon_chr3:67797194	1	1	0	NA	1	1	1	1	NA	SUCLG2-AS1_exon_chr3:67797194
LINC00491	4.1846	7.1085	0.8147	0.8955	NC	No	No	1	LINC00491_exon_chr5:101945470	1	1	0	NA	1	1	1	1	NA	LINC00491_exon_chr5:101945470
GAD1	11.1952	19.0725	0.8139	0.3879	NC	No	No	2	GAD1_exon_chr2:171699078_x000D_ GAD1_exon_chr2:171716218	0.4272_x000D_ 0.5728	0.7652_x000D_ 0.2348	0.338_x000D_ -0.338	NA_x000D_ NA	1_x000D_ 1	1.0_x000D_ 1.0	1.0_x000D_ 1.0	1.0_x000D_ 1.0	NA_x000D_ NA	GAD1_exon_chr2:171699078	GAD1_exon_chr2:171716218
RBM43	7.2525	12.4002	0.8131	0.6176	NC	No	No	2	RBM43_exon_chr2:152108178_x000D_ RBM43_exon_chr2:152112257	0.4418_x000D_ 0.5582	0.5045_x000D_ 0.4955	0.0627_x000D_ -0.0627	NA_x000D_ NA	3_x000D_ 1	NA_x000D_ 1.0	NA_x000D_ 1.0	NA_x000D_ 1.0	NA_x000D_ NA	RBM43_exon_chr2:152108178	RBM43_exon_chr2:152112257
FBXO3	42.969	75.9489	0.8131	0.1027	NC	No	Yes	1	FBXO3_exon_chr11:33768866	1	1	0	NA	6	0.664	0.6367	-0.0272	Both	FBXO3_exon_chr11:33768866
MUC1	2.4262	4.4677	0.813	0.7694	NC	No	No	1	MUC1_exon_chr1:155158685	1	1	0	NA	1	1	1	1	NA	MUC1_exon_chr1:155158685
KLHL8	32.2665	56.5615	0.8128	0.1165	NC	No	Yes	1	KLHL8_exon_chr4:88084794	1	1	0	NA	7	0.7412	0.5365	-0.2046	Both	KLHL8_exon_chr4:88084794
CHTF18	31.0781	54.2573	0.8127	0.0949	UP	No	No	1	CHTF18_exon_chr16:847838	1	1	0	NA	1	1	1	1	NA	CHTF18_exon_chr16:847838
IRX5	2.2442	3.9503	0.8124	1	NC	No	No	1	IRX5_exon_chr16:54966988	1	1	0	NA	2	NA	NA	NA	NA	IRX5_exon_chr16:54966988
SYPL1	177.578	311.592	0.812	0.0001	UP	No	Yes	1	SYPL1_exon_chr7:105732385	1	1	0	NA	4	0.871	0.2577	-0.6133	Shortening	SYPL1_exon_chr7:105732385
FRG1BP	16.729	29.252	0.8108	0.3974	NC	No	No	3	FRG1BP_exon_chr20:29628226_x000D_ FRG1BP_exon_chr20:29631537_x000D_ FRG1BP_exon_chr20:29633897	0.6215_x000D_ 0.2132_x000D_ 0.1653	0.418_x000D_ 0.4838_x000D_ 0.0983	-0.2036_x000D_ 0.2706_x000D_ -0.067	NA_x000D_ NA_x000D_ NA	1_x000D_ 2_x000D_ 1	1.0_x000D_ NA_x000D_ 1.0	1.0_x000D_ NA_x000D_ 1.0	1.0_x000D_ NA_x000D_ 1.0	NA_x000D_ NA_x000D_ NA	FRG1BP_exon_chr20:29628226	FRG1BP_exon_chr20:29631537	FRG1BP_exon_chr20:29633897
LOC105369201	23.8235	41.4192	0.8103	0.1322	NC	No	No	1	LOC105369201_exon_chr15:101390415	1	1	0	NA	2	0.0485	0.0823	0.0337	NA	LOC105369201_exon_chr15:101390415
PANX1	32.7154	57.3871	0.8101	0.1036	NC	No	No	1	PANX1_exon_chr11:93913955	1	1	0	NA	2	0.7389	0.8055	0.0665	NA	PANX1_exon_chr11:93913955
ZNRF2	25.2648	43.4354	0.8096	0.2298	NC	No	Yes	1	ZNRF2_exon_chr7:30405650	1	1	0	NA	6	0.5026	0.3607	-0.1419	Shortening	ZNRF2_exon_chr7:30405650
ANXA6	48.6549	85.24	0.8094	0.0777	UP	No	No	1	ANXA6_exon_chr5:150481068	1	1	0	NA	1	1	1	1	NA	ANXA6_exon_chr5:150481068
MBOAT2	42.3828	73.8243	0.8089	0.0354	UP	No	Yes	1	MBOAT2_exon_chr2:8999034	1	1	0	NA	5	0.4338	0.1236	-0.3103	Shortening	MBOAT2_exon_chr2:8999034
MTMR10	7.2786	12.7725	0.808	0.5011	NC	No	Yes	1	MTMR10_exon_chr15:31234275	1	1	0	NA	2	NA	NA	NA	Shortening	MTMR10_exon_chr15:31234275
PLTP	4.3551	7.817	0.806	0.6693	NC	No	No	1	PLTP_exon_chr20:44527702	1	1	0	NA	1	1	1	1	NA	PLTP_exon_chr20:44527702
ARRDC3	36.0979	62.2165	0.8053	0.1	NC	No	Yes	1	ARRDC3_exon_chr5:90667273	1	1	0	NA	5	1	0.8568	-0.1432	Shortening	ARRDC3_exon_chr5:90667273
MED21	103.42	180.223	0.8051	0.0119	UP	No	Yes	1	MED21_exon_chr12:27181217	1	1	0	NA	8	0.657	0.2285	-0.4286	Both	MED21_exon_chr12:27181217
PHKB	31.0521	53.8278	0.8045	0.1681	NC	No	Yes	1	PHKB_exon_chr16:47733139	1	1	0	NA	6	0.6993	0.4064	-0.2929	Shortening	PHKB_exon_chr16:47733139
TMOD2	3.5541	6.2796	0.8038	0.7189	NC	No	Yes	1	TMOD2_exon_chr15:52100616	1	1	0	NA	3	NA	NA	NA	Both	TMOD2_exon_chr15:52100616
ALDH3B1	8.2127	14.4025	0.8038	0.5162	NC	No	No	1	ALDH3B1_exon_chr11:67795216	1	1	0	NA	1	1	1	1	NA	ALDH3B1_exon_chr11:67795216
PPHLN1	59.9836	103.503	0.8037	0.0185	UP	No	Yes	2	PPHLN1_exon_chr12:42835116_x000D_ PPHLN1_exon_chr12:42840393	0.5713_x000D_ 0.4287	0.5462_x000D_ 0.4538	-0.0251_x000D_ 0.0251	NA_x000D_ NA	2_x000D_ 3	0.9038_x000D_ 0.8619	0.8336_x000D_ 0.519	-0.0702_x000D_ -0.343	NA_x000D_ Both	PPHLN1_exon_chr12:42835116	PPHLN1_exon_chr12:42840393
PRSS12	12.337	21.6529	0.803	0.3524	NC	No	Yes	1	PRSS12_exon_chr4:119203398	1	1	0	NA	3	0.4533	0.1651	-0.2881	Shortening	PRSS12_exon_chr4:119203398
APTR	2.6206	4.7565	0.802	1	NC	No	No	1	APTR_exon_chr7:77313568	1	1	0	NA	1	1	1	1	NA	APTR_exon_chr7:77313568
MMP24OS	89.3062	156.255	0.8019	0.0019	UP	No	Yes	1	MMP24OS_exon_chr20:33865735	1	1	0	NA	4	0.5057	0.3558	-0.15	Shortening	MMP24OS_exon_chr20:33865735
KAT2B	3.9306	6.9352	0.8018	0.7387	NC	No	No	1	KAT2B_exon_chr3:20193823	1	1	0	NA	3	NA	NA	NA	NA	KAT2B_exon_chr3:20193823
DCUN1D1	62.3244	108.481	0.8017	0.0307	UP	No	Yes	1	DCUN1D1_exon_chr3:182662961	1	1	0	NA	11	0.7091	0.1589	-0.5502	Shortening	DCUN1D1_exon_chr3:182662961
UGCG	98.5421	173.299	0.8012	0.0124	UP	No	Yes	1	UGCG_exon_chr9:114695106	1	1	0	NA	4	0.9486	0.1649	-0.7837	Shortening	UGCG_exon_chr9:114695106
ABCC2	147.604	255.76	0.8009	0.011	UP	No	Yes	2	ABCC2_exon_chr10:101558963_x000D_ ABCC2_exon_chr10:101611258	0.1499_x000D_ 0.8501	0.1527_x000D_ 0.8473	0.0028_x000D_ -0.0028	NA_x000D_ NA	1_x000D_ 5	1.0_x000D_ 0.6241	1.0_x000D_ 0.077	1.0_x000D_ -0.5471	NA_x000D_ Shortening	ABCC2_exon_chr10:101558963	ABCC2_exon_chr10:101611258
SLC25A17	39.1487	69.1263	0.8006	0.1205	NC	No	Yes	1	SLC25A17_exon_chr22:41166985	1	1	0	NA	6	0.4943	0.1615	-0.3328	Shortening	SLC25A17_exon_chr22:41166985
PEX19	33.0915	57.8106	0.8003	0.0836	UP	No	Yes	1	PEX19_exon_chr1:160249424	1	1	0	NA	5	0.2503	0.1469	-0.1035	Shortening	PEX19_exon_chr1:160249424
GPRIN2	2.3286	3.797	0.8001	1	NC	No	No	1	GPRIN2_exon_chr10:46998874	1	1	0	NA	1	1	1	1	NA	GPRIN2_exon_chr10:46998874
THAP10	9.8015	16.9629	0.7998	0.4815	NC	No	No	1	THAP10_exon_chr15:71174989	1	1	0	NA	3	NA	NA	NA	NA	THAP10_exon_chr15:71174989
NEDD4	15.5772	27.7016	0.7998	0.3191	NC	No	Yes	1	NEDD4_exon_chr15:56122197	1	1	0	NA	3	NA	NA	NA	Shortening	NEDD4_exon_chr15:56122197
SNCG	26.9312	47.1546	0.7996	0.1304	NC	No	No	1	SNCG_exon_chr10:88722721	1	1	0	NA	1	1	1	1	NA	SNCG_exon_chr10:88722721
MICB	16.2317	28.5335	0.7992	0.3451	NC	No	No	1	MICB_exon_chr6:31477558	1	1	0	NA	1	1	1	1	NA	MICB_exon_chr6:31477558
CHMP2B	259.048	450.744	0.7992	0.0002	UP	No	Yes	3	CHMP2B_exon_chr3:87289848_x000D_ CHMP2B_exon_chr3:87294863_x000D_ CHMP2B_exon_chr3:87302861	0.4209_x000D_ 0.1221_x000D_ 0.4497	0.344_x000D_ 0.2525_x000D_ 0.391	-0.0769_x000D_ 0.1305_x000D_ -0.0588	NA_x000D_ NA_x000D_ NA	5_x000D_ 1_x000D_ 1	0.7437_x000D_ 1.0_x000D_ 1.0	0.2008_x000D_ 1.0_x000D_ 1.0	-0.5429_x000D_ 1.0_x000D_ 1.0	Shortening_x000D_ NA_x000D_ NA	CHMP2B_exon_chr3:87289848	CHMP2B_exon_chr3:87294863	CHMP2B_exon_chr3:87302861
LOC101929709	2.1837	3.8057	0.7991	1	NC	No	No	1	LOC101929709_exon_chr8:90729956	1	1	0	NA	1	1	1	1	NA	LOC101929709_exon_chr8:90729956
LINC02273	8.6841	14.7464	0.7988	0.6314	NC	No	No	1	LINC02273_exon_chr4:153024778	1	1	0	NA	1	1	1	1	NA	LINC02273_exon_chr4:153024778
RPIA	156.002	271.679	0.7984	0.0117	UP	No	Yes	1	RPIA_exon_chr2:89049497	1	1	0	NA	2	0.3143	0.0618	-0.2526	Shortening	RPIA_exon_chr2:89049497
SCLT1	64.6849	113.61	0.7982	0.0306	UP	No	No	5	SCLT1_exon_chr4:129805694_x000D_ SCLT1_exon_chr4:129869725_x000D_ SCLT1_exon_chr4:129880932_x000D_ SCLT1_exon_chr4:129891623_x000D_ SCLT1_exon_chr4:129961367	0.2132_x000D_ 0.2715_x000D_ 0.3368_x000D_ 0.1032_x000D_ 0.0613	0.1783_x000D_ 0.2975_x000D_ 0.2635_x000D_ 0.1869_x000D_ 0.0344	-0.0349_x000D_ 0.026_x000D_ -0.0733_x000D_ 0.0837_x000D_ -0.0269	NA_x000D_ NA_x000D_ NA_x000D_ NA_x000D_ NA	1_x000D_ 2_x000D_ 1_x000D_ 2_x000D_ 1	1.0_x000D_ NA_x000D_ 1.0_x000D_ 0.1843_x000D_ 1.0	1.0_x000D_ NA_x000D_ 1.0_x000D_ 0.1598_x000D_ 1.0	1.0_x000D_ NA_x000D_ 1.0_x000D_ -0.0245_x000D_ 1.0	NA_x000D_ NA_x000D_ NA_x000D_ NA_x000D_ NA	SCLT1_exon_chr4:129805694	SCLT1_exon_chr4:129869725	SCLT1_exon_chr4:129880932	SCLT1_exon_chr4:129891623	SCLT1_exon_chr4:129961367
PDGFRL	9.6307	16.5031	0.7981	0.4894	NC	No	No	1	PDGFRL_exon_chr8:17500121	1	1	0	NA	1	1	1	1	NA	PDGFRL_exon_chr8:17500121
LOC101927752	13.1619	22.9883	0.7976	0.2897	NC	No	No	1	LOC101927752_exon_chr8:1711094	1	1	0	NA	2	NA	NA	NA	NA	LOC101927752_exon_chr8:1711094
DENND1B	13.3907	22.5745	0.7975	0.327	NC	No	Yes	2	DENND1B_exon_chr1:197480102_x000D_ DENND1B_exon_chr1:197510145	0.5588_x000D_ 0.4412	0.7541_x000D_ 0.2459	0.1953_x000D_ -0.1953	NA_x000D_ NA	1_x000D_ 2	1.0_x000D_ NA	1.0_x000D_ NA	1.0_x000D_ NA	NA_x000D_ Shortening	DENND1B_exon_chr1:197480102	DENND1B_exon_chr1:197510145
WDR44	19.3706	33.1276	0.7972	0.2047	NC	No	Yes	1	WDR44_exon_chrX:117582855	1	1	0	NA	3	0.9601	0.6549	NA	Both	WDR44_exon_chrX:117582855
PLXNB1	20.0648	35.1075	0.797	0.2519	NC	No	No	1	PLXNB1_exon_chr3:48445997	1	1	0	NA	1	1	1	1	NA	PLXNB1_exon_chr3:48445997
BORCS7	40.1516	69.6722	0.7969	0.0446	UP	No	Yes	1	BORCS7_exon_chr10:104622629	1	1	0	NA	8	0.7455	0.291	-0.4545	Both	BORCS7_exon_chr10:104622629
HSDL2	53.9832	94.4001	0.7965	0.0223	UP	No	Yes	1	HSDL2_exon_chr9:115232711	1	1	0	NA	5	0.6379	0.1623	-0.4756	Shortening	HSDL2_exon_chr9:115232711
DUSP14	38.7716	67.7434	0.7952	0.082	UP	No	No	1	DUSP14_exon_chr17:35872282	1	1	0	NA	2	0.9102	0.8561	-0.0541	NA	DUSP14_exon_chr17:35872282
GATA6	7.6798	13.8737	0.7948	0.4424	NC	No	No	1	GATA6_exon_chr18:19780618	1	1	0	NA	4	NA	NA	NA	NA	GATA6_exon_chr18:19780618
ZNF138	33.7104	58.437	0.7944	0.099	UP	No	Yes	2	ZNF138_exon_chr7:64291828_x000D_ ZNF138_exon_chr7:64318584	0.9849_x000D_ 0.0151	0.9555_x000D_ 0.0445	-0.0293_x000D_ 0.0293	NA_x000D_ NA	3_x000D_ 1	0.5396_x000D_ 1.0	0.3285_x000D_ 1.0	-0.2111_x000D_ 1.0	Both_x000D_ NA	ZNF138_exon_chr7:64291828	ZNF138_exon_chr7:64318584
TTLL1	5.1917	8.9408	0.7939	0.6254	NC	No	No	1	TTLL1_exon_chr22:43435911	1	1	0	NA	1	1	1	1	NA	TTLL1_exon_chr22:43435911
PDX1	5.641	9.9844	0.7934	0.7007	NC	No	No	1	PDX1_exon_chr13:28498392	1	1	0	NA	1	1	1	1	NA	PDX1_exon_chr13:28498392
KAT6A	89.037	153.701	0.793	0.0065	UP	No	Yes	1	KAT6A_exon_chr8:41792385	1	1	0	NA	8	0.2871	0.306	0.019	Both	KAT6A_exon_chr8:41792385
DNASE1	9.1463	15.7434	0.7929	0.3586	NC	No	No	1	DNASE1_exon_chr16:3707906	1	1	0	NA	1	1	1	1	NA	DNASE1_exon_chr16:3707906
AKIRIN1	108.689	190.735	0.7927	0.0094	UP	No	Yes	1	AKIRIN1_exon_chr1:39469716	1	1	0	NA	5	0.8924	0.3053	-0.5871	Shortening	AKIRIN1_exon_chr1:39469716
SDC4	164.813	286.549	0.7926	0.0012	UP	No	Yes	1	SDC4_exon_chr20:43956055	1	1	0	NA	5	0.8551	0.6606	-0.1945	Both	SDC4_exon_chr20:43956055
LPXN	2.0257	3.4852	0.7924	1	NC	No	No	1	LPXN_exon_chr11:58295196	1	1	0	NA	1	1	1	1	NA	LPXN_exon_chr11:58295196
HKDC1	3.9422	6.8229	0.7924	0.8738	NC	No	No	1	HKDC1_exon_chr10:71026365	1	1	0	NA	1	1	1	1	NA	HKDC1_exon_chr10:71026365
INTU	11.7923	20.8987	0.7908	0.3881	NC	No	No	1	INTU_exon_chr4:128637479	1	1	0	NA	5	NA	NA	NA	NA	INTU_exon_chr4:128637479
QRICH1	84.2622	147.042	0.7908	0.0031	UP	No	Yes	1	QRICH1_exon_chr3:49068077	1	1	0	NA	6	0.8365	0.6957	-0.1408	Both	QRICH1_exon_chr3:49068077
BEGAIN	2.2805	3.9098	0.7907	0.7814	NC	No	No	1	BEGAIN_exon_chr14:101005652	1	1	0	NA	1	1	1	1	NA	BEGAIN_exon_chr14:101005652
SFMBT1	34.3677	60.0146	0.7907	0.1006	NC	No	No	1	SFMBT1_exon_chr3:52939292	1	1	0	NA	2	0.9741	0.8938	-0.0802	NA	SFMBT1_exon_chr3:52939292
TSPAN6	109.246	188.645	0.7904	0.0031	UP	No	Yes	1	TSPAN6_exon_chrX:99884983	1	1	0	NA	5	0.4481	0.0581	-0.3901	Shortening	TSPAN6_exon_chrX:99884983
LIMA1	362.7	628.986	0.7903	0.0004	UP	No	No	2	LIMA1_exon_chr12:50571852_x000D_ LIMA1_exon_chr12:50616441	0.731_x000D_ 0.269	0.7313_x000D_ 0.2687	0.0002_x000D_ -0.0002	NA_x000D_ NA	2_x000D_ 3	0.1586_x000D_ 0.7528	0.1378_x000D_ 0.7349	-0.0208_x000D_ -0.0178	NA_x000D_ NA	LIMA1_exon_chr12:50571852	LIMA1_exon_chr12:50616441
TRRAP	3.482	6.2678	0.7895	0.7271	NC	No	No	2	TRRAP_exon_chr7:98563318_x000D_ TRRAP_exon_chr7:98569421	0.2928_x000D_ 0.7072	0.1739_x000D_ 0.8261	-0.1189_x000D_ 0.1189	NA_x000D_ NA	1_x000D_ 1	1.0_x000D_ 1.0	1.0_x000D_ 1.0	1.0_x000D_ 1.0	NA_x000D_ NA	TRRAP_exon_chr7:98563318	TRRAP_exon_chr7:98569421
HPN	4.9616	8.675	0.7883	0.7966	NC	No	No	1	HPN_exon_chr19:35530700	1	1	0	NA	1	1	1	1	NA	HPN_exon_chr19:35530700
NR2F1-AS1	67.5902	116.079	0.7879	0.0119	UP	No	No	1	NR2F1-AS1_exon_chr5:92747215	1	1	0	NA	3	0.979	0.8929	-0.0861	NA	NR2F1-AS1_exon_chr5:92747215
CKAP2	306.773	529.776	0.7879	0.0077	UP	Yes	Yes	3	CKAP2_exon_chr13:53029494_x000D_ CKAP2_exon_chr13:53035030_x000D_ CKAP2_exon_chr13:53049029	0.1282_x000D_ 0.306_x000D_ 0.5497	0.1218_x000D_ 0.1224_x000D_ 0.7503	-0.0064_x000D_ -0.1836_x000D_ 0.2006	NA_x000D_ NA_x000D_ Up	1_x000D_ 4_x000D_ 1	1.0_x000D_ 0.5796_x000D_ 1.0	1.0_x000D_ 0.122_x000D_ 1.0	1.0_x000D_ -0.4576_x000D_ 1.0	NA_x000D_ Shortening_x000D_ NA	CKAP2_exon_chr13:53029494	CKAP2_exon_chr13:53035030	CKAP2_exon_chr13:53049029
ATAD3C	0.3881	0.6097	0.7871	1	NC	No	No	1	ATAD3C_exon_chr1:1403763	1	1	0	NA	1	1	1	1	NA	ATAD3C_exon_chr1:1403763
FGFR1OP2	53.3022	92.4319	0.7869	0.0274	UP	Yes	No	2	FGFR1OP2_exon_chr12:27113447_x000D_ FGFR1OP2_exon_chr12:27117528	0.189_x000D_ 0.811	0.7364_x000D_ 0.2636	0.5474_x000D_ -0.5474	Up_x000D_ NA	4_x000D_ 1	0.4981_x000D_ 1.0	0.521_x000D_ 1.0	0.0229_x000D_ 1.0	NA_x000D_ NA	FGFR1OP2_exon_chr12:27113447	FGFR1OP2_exon_chr12:27117528
OPTN	52.292	89.7309	0.7866	0.1114	NC	No	Yes	3	OPTN_exon_chr10:13152273_x000D_ OPTN_exon_chr10:13164384_x000D_ OPTN_exon_chr10:13178744	0.2052_x000D_ 0.4111_x000D_ 0.2367	0.2442_x000D_ 0.2993_x000D_ 0.395	0.039_x000D_ -0.1118_x000D_ 0.1583	NA_x000D_ NA_x000D_ Up	2_x000D_ 1_x000D_ 1	0.3307_x000D_ 1.0_x000D_ 1.0	0.0135_x000D_ 1.0_x000D_ 1.0	-0.3172_x000D_ 1.0_x000D_ 1.0	Shortening_x000D_ NA_x000D_ NA	OPTN_exon_chr10:13152273	OPTN_exon_chr10:13164384	OPTN_exon_chr10:13178744
NCK1-DT	2.8383	4.6755	0.7864	1	NC	No	No	1	NCK1-DT_exon_chr3:136561411	1	1	0	NA	2	NA	NA	NA	NA	NCK1-DT_exon_chr3:136561411
ISG20	7.8597	13.1917	0.7852	0.5018	NC	No	No	1	ISG20_exon_chr15:89198645	1	1	0	NA	1	1	1	1	NA	ISG20_exon_chr15:89198645
ZNF526	18.7694	33.2461	0.7849	0.3503	NC	No	No	1	ZNF526_exon_chr19:42728538	1	1	0	NA	1	1	1	1	NA	ZNF526_exon_chr19:42728538
ZBTB8A	17.1646	29.3537	0.7841	0.2754	NC	No	Yes	1	ZBTB8A_exon_chr1:33065687	1	1	0	NA	3	0.4526	0.1599	-0.2927	Both	ZBTB8A_exon_chr1:33065687
MDM1	4.6099	8.1347	0.7838	0.5706	NC	No	No	2	MDM1_exon_chr12:68689146_x000D_ MDM1_exon_chr12:68709045	0.25_x000D_ 0.75	0.637_x000D_ 0.363	0.3871_x000D_ -0.3871	NA_x000D_ NA	2_x000D_ 1	NA_x000D_ 1.0	NA_x000D_ 1.0	NA_x000D_ 1.0	NA_x000D_ NA	MDM1_exon_chr12:68689146	MDM1_exon_chr12:68709045
RC3H1	43.1218	73.1507	0.7833	0.0301	UP	No	Yes	1	RC3H1_exon_chr1:173908012	1	1	0	NA	4	0.9758	0.1283	-0.8475	Shortening	RC3H1_exon_chr1:173908012
GFER	106.067	182.569	0.7832	0.0089	UP	No	No	1	GFER_exon_chr16:2035866	1	1	0	NA	1	1	1	1	NA	GFER_exon_chr16:2035866
SNAR-A1	506.487	872.328	0.7828	0.2213	NC	No	No	2	SNAR-A1_exon_chr19:48421685_x000D_ SNAR-A1_exon_chr19:48437437	0.4945_x000D_ 0.5055	0.4986_x000D_ 0.5014	0.0041_x000D_ -0.0041	NA_x000D_ NA	1_x000D_ 1	1.0_x000D_ 1.0	1.0_x000D_ 1.0	1.0_x000D_ 1.0	NA_x000D_ NA	SNAR-A1_exon_chr19:48421685	SNAR-A1_exon_chr19:48437437
MCRIP1	104.502	179.285	0.7819	0.0035	UP	No	No	1	MCRIP1_exon_chr17:79781187	1	1	0	NA	1	1	1	1	NA	MCRIP1_exon_chr17:79781187
NIPAL2	13.8778	23.9964	0.7818	0.366	NC	No	Yes	1	NIPAL2_exon_chr8:99205318	1	1	0	NA	2	1	0.4724	-0.5276	Shortening	NIPAL2_exon_chr8:99205318
CUTA	73.6343	126.945	0.7818	0.0273	UP	No	No	1	CUTA_exon_chr6:33384553	1	1	0	NA	1	1	1	1	NA	CUTA_exon_chr6:33384553
EIF3CL	716.198	1233.12	0.7816	0.0004	UP	No	No	2	EIF3CL_exon_chr16:28391201_x000D_ EIF3CL_exon_chr16:28746751	0.5059_x000D_ 0.4941	0.5062_x000D_ 0.4938	0.0003_x000D_ -0.0003	NA_x000D_ NA	1_x000D_ 1	1.0_x000D_ 1.0	1.0_x000D_ 1.0	1.0_x000D_ 1.0	NA_x000D_ NA	EIF3CL_exon_chr16:28391201	EIF3CL_exon_chr16:28746751
SREBF1	126.389	218.042	0.7812	0.0013	UP	No	No	1	SREBF1_exon_chr17:17716165	1	1	0	NA	2	0.0799	0.1328	0.0529	NA	SREBF1_exon_chr17:17716165
ADAMTS2	8.2121	14.0415	0.7809	0.5516	NC	No	No	2	ADAMTS2_exon_chr5:178541325_x000D_ ADAMTS2_exon_chr5:178578201	0.6281_x000D_ 0.3719	0.5589_x000D_ 0.4411	-0.0692_x000D_ 0.0692	NA_x000D_ NA	1_x000D_ 1	1.0_x000D_ 1.0	1.0_x000D_ 1.0	1.0_x000D_ 1.0	NA_x000D_ NA	ADAMTS2_exon_chr5:178541325	ADAMTS2_exon_chr5:178578201
DMAC2L	4.9754	9.2037	0.78	0.6632	NC	No	Yes	1	DMAC2L_exon_chr14:50792326	1	1	0	NA	3	NA	NA	NA	Shortening	DMAC2L_exon_chr14:50792326
MIRLET7A1	0.2548	0.6011	0.7798	1	NC	No	No	1	MIRLET7A1_exon_chr9:96938238	1	1	0	NA	2	NA	NA	NA	NA	MIRLET7A1_exon_chr9:96938238
CCDC189	12.6276	21.5023	0.7797	0.3977	NC	No	No	1	CCDC189_exon_chr16:30768975	1	1	0	NA	1	1	1	1	NA	CCDC189_exon_chr16:30768975
SHISA8	9.4019	16.5322	0.7795	0.4504	NC	No	No	1	SHISA8_exon_chr22:42306151	1	1	0	NA	1	1	1	1	NA	SHISA8_exon_chr22:42306151
MBOAT1	34.0032	58.8029	0.7793	0.0808	UP	No	No	1	MBOAT1_exon_chr6:20102643	1	1	0	NA	1	1	1	1	NA	MBOAT1_exon_chr6:20102643
ZNF584	8.5145	14.2924	0.7786	0.6979	NC	No	No	1	ZNF584_exon_chr19:58928177	1	1	0	NA	1	1	1	1	NA	ZNF584_exon_chr19:58928177
FAHD2CP	4.1125	7.1581	0.7783	0.7955	NC	No	No	1	FAHD2CP_exon_chr2:96688421	1	1	0	NA	1	1	1	1	NA	FAHD2CP_exon_chr2:96688421
MIA2	61.2362	104.842	0.7783	0.0337	UP	No	Yes	3	MIA2_exon_chr14:39773494_x000D_ MIA2_exon_chr14:39777652_x000D_ MIA2_exon_chr14:39819301	0.1239_x000D_ 0.3181_x000D_ 0.5114	0.1355_x000D_ 0.3428_x000D_ 0.5217	0.0116_x000D_ 0.0247_x000D_ 0.0103	NA_x000D_ NA_x000D_ NA	1_x000D_ 1_x000D_ 3	1.0_x000D_ 1.0_x000D_ 0.7394	1.0_x000D_ 1.0_x000D_ 0.1646	1.0_x000D_ 1.0_x000D_ -0.5748	NA_x000D_ NA_x000D_ Shortening	MIA2_exon_chr14:39773494	MIA2_exon_chr14:39777652	MIA2_exon_chr14:39819301
MRPS14	96.5363	166.317	0.7779	0.0058	UP	No	No	1	MRPS14_exon_chr1:174983987	1	1	0	NA	5	0.8612	0.7916	-0.0696	NA	MRPS14_exon_chr1:174983987
ELMOD1	2.9366	5.3575	0.7778	0.9218	NC	No	No	1	ELMOD1_exon_chr11:107535750	1	1	0	NA	2	NA	NA	NA	NA	ELMOD1_exon_chr11:107535750
TPP1	15.6714	26.5973	0.7775	0.3371	NC	No	Yes	1	TPP1_exon_chr11:6635917	1	1	0	NA	3	NA	NA	NA	Both	TPP1_exon_chr11:6635917
TFDP2	132.362	226.424	0.7773	0.0139	UP	Yes	Yes	2	TFDP2_exon_chr3:141671538_x000D_ TFDP2_exon_chr3:141697524	0.6883_x000D_ 0.3117	0.8527_x000D_ 0.1473	0.1644_x000D_ -0.1644	Up_x000D_ NA	5_x000D_ 1	0.2446_x000D_ 1.0	0.0324_x000D_ 1.0	-0.2122_x000D_ 1.0	Shortening_x000D_ NA	TFDP2_exon_chr3:141671538	TFDP2_exon_chr3:141697524
HMOX1	146.936	252.621	0.7771	0.0395	UP	No	No	1	HMOX1_exon_chr22:35789460	1	1	0	NA	1	1	1	1	NA	HMOX1_exon_chr22:35789460
CEP70	53.3825	90.6737	0.7765	0.108	NC	Yes	No	4	CEP70_exon_chr3:138213918_x000D_ CEP70_exon_chr3:138219066_x000D_ CEP70_exon_chr3:138256189_x000D_ CEP70_exon_chr3:138289340	0.5416_x000D_ 0.0782_x000D_ 0.1841_x000D_ 0.1673	0.2538_x000D_ 0.3638_x000D_ 0.1799_x000D_ 0.1965	-0.2877_x000D_ 0.2856_x000D_ -0.0042_x000D_ 0.0292	NA_x000D_ Up_x000D_ NA_x000D_ NA	3_x000D_ 2_x000D_ 1_x000D_ 2	NA_x000D_ NA_x000D_ 1.0_x000D_ 0.9097	NA_x000D_ NA_x000D_ 1.0_x000D_ 0.6758	NA_x000D_ NA_x000D_ 1.0_x000D_ -0.2339	NA_x000D_ NA_x000D_ NA_x000D_ NA	CEP70_exon_chr3:138213918	CEP70_exon_chr3:138219066	CEP70_exon_chr3:138256189	CEP70_exon_chr3:138289340
NOTCH2NLA	254.965	436.709	0.7764	0.0032	UP	No	No	1	NOTCH2NLA_exon_chr1:145281954	1	1	0	NA	1	1	1	1	NA	NOTCH2NLA_exon_chr1:145281954
OXSM	20.5862	35.434	0.7762	0.1872	NC	No	No	1	OXSM_exon_chr3:25835582	1	1	0	NA	1	1	1	1	NA	OXSM_exon_chr3:25835582
RAB11FIP3	7.3631	12.6426	0.7757	0.7096	NC	No	No	1	RAB11FIP3_exon_chr16:570725	1	1	0	NA	3	NA	NA	NA	NA	RAB11FIP3_exon_chr16:570725
TMEM265	20.468	35.322	0.7747	0.6726	NC	No	No	1	TMEM265_exon_chr16:30755102	1	1	0	NA	1	1	1	1	NA	TMEM265_exon_chr16:30755102
PLPP3	4.0632	6.8284	0.7744	0.756	NC	No	No	1	PLPP3_exon_chr1:56962348	1	1	0	NA	1	1	1	1	NA	PLPP3_exon_chr1:56962348
STAU2	41.2632	69.4321	0.7743	0.1082	NC	Yes	Yes	2	STAU2_exon_chr8:74333700_x000D_ STAU2_exon_chr8:74464554	0.5327_x000D_ 0.4673	0.2749_x000D_ 0.7251	-0.2578_x000D_ 0.2578	NA_x000D_ Up	4_x000D_ 6	NA_x000D_ 0.7717	NA_x000D_ 0.0501	NA_x000D_ NA	Shortening_x000D_ Both	STAU2_exon_chr8:74333700	STAU2_exon_chr8:74464554
TM9SF2	99.4457	169.417	0.7741	0.0155	UP	No	Yes	1	TM9SF2_exon_chr13:100214944	1	1	0	NA	4	0.8212	0.2607	-0.5605	Shortening	TM9SF2_exon_chr13:100214944
HPS1	35.1187	60.071	0.7739	0.1026	NC	No	Yes	2	HPS1_exon_chr10:100177483_x000D_ HPS1_exon_chr10:100189399	0.4556_x000D_ 0.5444	0.2927_x000D_ 0.7073	-0.1629_x000D_ 0.1629	NA_x000D_ NA	2_x000D_ 5	NA_x000D_ NA	NA_x000D_ NA	NA_x000D_ NA	NA_x000D_ Shortening	HPS1_exon_chr10:100177483	HPS1_exon_chr10:100189399
RAB5B	101.365	171.933	0.7732	0.0374	UP	No	No	1	RAB5B_exon_chr12:56385880	1	1	0	NA	3	0.9643	0.9101	-0.0543	NA	RAB5B_exon_chr12:56385880
BLOC1S6	77.0544	132.439	0.7732	0.0257	UP	No	Yes	2	BLOC1S6_exon_chr15:45897625_x000D_ BLOC1S6_exon_chr15:45898592	0.1361_x000D_ 0.8639	0.1591_x000D_ 0.8409	0.0229_x000D_ -0.0229	NA_x000D_ NA	8_x000D_ 2	0.9196_x000D_ NA	0.2906_x000D_ NA	-0.629_x000D_ NA	Both_x000D_ NA	BLOC1S6_exon_chr15:45897625	BLOC1S6_exon_chr15:45898592
ITM2B	350.373	596.328	0.773	0.0003	UP	No	Yes	1	ITM2B_exon_chr13:48835274	1	1	0	NA	4	0.3426	0.0829	-0.2596	Shortening	ITM2B_exon_chr13:48835274
C2orf68	39.1773	66.3577	0.7729	0.1638	NC	No	Yes	1	C2orf68_exon_chr2:85836190	1	1	0	NA	4	0.2915	0.1675	-0.1239	Shortening	C2orf68_exon_chr2:85836190
HYAL1	4.4519	7.7478	0.7726	0.7707	NC	No	No	1	HYAL1_exon_chr3:50338231	1	1	0	NA	1	1	1	1	NA	HYAL1_exon_chr3:50338231
DNAJC22	38.683	65.5308	0.772	0.0461	UP	No	No	1	DNAJC22_exon_chr12:49745099	1	1	0	NA	5	0.2047	0.1343	-0.0704	NA	DNAJC22_exon_chr12:49745099
HYOU1	120.627	206.143	0.7711	0.0005	UP	No	No	2	HYOU1_exon_chr11:118916366_x000D_ HYOU1_exon_chr11:118919915	0.9064_x000D_ 0.0936	0.8854_x000D_ 0.1146	-0.021_x000D_ 0.021	NA_x000D_ NA	1_x000D_ 1	1.0_x000D_ 1.0	1.0_x000D_ 1.0	1.0_x000D_ 1.0	NA_x000D_ NA	HYOU1_exon_chr11:118916366	HYOU1_exon_chr11:118919915
DNAJC3	181.719	310.83	0.7711	0.0004	UP	No	Yes	2	DNAJC3_exon_chr13:96438192_x000D_ DNAJC3_exon_chr13:96443126	0.784_x000D_ 0.216	0.7174_x000D_ 0.2826	-0.0666_x000D_ 0.0666	NA_x000D_ NA	1_x000D_ 7	1.0_x000D_ 0.9064	1.0_x000D_ 0.1805	1.0_x000D_ -0.7259	NA_x000D_ Both	DNAJC3_exon_chr13:96438192	DNAJC3_exon_chr13:96443126
MRPS10	195.222	334.566	0.7705	0.0012	UP	No	Yes	1	MRPS10_exon_chr6:42176110	1	1	0	NA	8	0.3502	0.2348	-0.1154	Both	MRPS10_exon_chr6:42176110
ABI2	120.139	204.659	0.7704	0.0049	UP	No	Yes	1	ABI2_exon_chr2:204291899	1	1	0	NA	6	0.6785	0.1682	-0.5103	Shortening	ABI2_exon_chr2:204291899
AFDN	22.9608	38.4862	0.7702	0.21	NC	Yes	Yes	2	AFDN_exon_chr6:168276014_x000D_ AFDN_exon_chr6:168370461	0.5326_x000D_ 0.4674	0.2196_x000D_ 0.7804	-0.313_x000D_ 0.313	NA_x000D_ Up	1_x000D_ 6	1.0_x000D_ NA	1.0_x000D_ NA	1.0_x000D_ NA	NA_x000D_ Both	AFDN_exon_chr6:168276014	AFDN_exon_chr6:168370461
FERMT3	3.1914	5.7072	0.7698	1	NC	No	No	1	FERMT3_exon_chr11:63990784	1	1	0	NA	1	1	1	1	NA	FERMT3_exon_chr11:63990784
FXR1	399.617	679.94	0.7698	0.0027	UP	No	Yes	2	FXR1_exon_chr3:180666134_x000D_ FXR1_exon_chr3:180693909	0.169_x000D_ 0.831	0.1535_x000D_ 0.8465	-0.0155_x000D_ 0.0155	NA_x000D_ NA	1_x000D_ 7	1.0_x000D_ 0.3722	1.0_x000D_ 0.3105	1.0_x000D_ -0.0618	NA_x000D_ Both	FXR1_exon_chr3:180666134	FXR1_exon_chr3:180693909
ARHGAP17	43.9619	75.1217	0.7695	0.0479	UP	No	Yes	1	ARHGAP17_exon_chr16:24931581	1	1	0	NA	2	0.9949	0.8411	-0.1538	Shortening	ARHGAP17_exon_chr16:24931581
ITCH	56.896	98.1591	0.7694	0.0218	UP	No	Yes	1	ITCH_exon_chr20:33095499	1	1	0	NA	5	0.9427	0.2352	-0.7074	Both	ITCH_exon_chr20:33095499
CCNT2-AS1	5.7632	10.1027	0.7691	0.7554	NC	No	No	1	CCNT2-AS1_exon_chr2:135625309	1	1	0	NA	1	1	1	1	NA	CCNT2-AS1_exon_chr2:135625309
ZNF496	26.785	45.6281	0.769	0.14	NC	No	No	1	ZNF496_exon_chr1:247464578	1	1	0	NA	3	0.5182	0.4159	-0.1023	NA	ZNF496_exon_chr1:247464578
FANCI	535.339	911.714	0.769	0.0002	UP	No	No	1	FANCI_exon_chr15:89859627	1	1	0	NA	3	0.1144	0.0379	-0.0764	NA	FANCI_exon_chr15:89859627
UBE2CP5	9.6066	16.3187	0.7688	0.5316	NC	No	No	1	UBE2CP5_exon_chr19:58379127	1	1	0	NA	1	1	1	1	NA	UBE2CP5_exon_chr19:58379127
CASZ1	4.0391	6.8257	0.7687	0.8434	NC	No	No	2	CASZ1_exon_chr1:10700116_x000D_ CASZ1_exon_chr1:10708196	0.5555_x000D_ 0.4445	0.3469_x000D_ 0.6531	-0.2086_x000D_ 0.2086	NA_x000D_ NA	1_x000D_ 1	1.0_x000D_ 1.0	1.0_x000D_ 1.0	1.0_x000D_ 1.0	NA_x000D_ NA	CASZ1_exon_chr1:10700116	CASZ1_exon_chr1:10708196
CCDC117	77.7123	133.57	0.7685	0.0065	UP	No	Yes	3	CCDC117_exon_chr22:29176935_x000D_ CCDC117_exon_chr22:29179495_x000D_ CCDC117_exon_chr22:29182076	0.0408_x000D_ 0.0066_x000D_ 0.9527	0.0863_x000D_ 0.1184_x000D_ 0.7954	0.0455_x000D_ 0.1118_x000D_ -0.1573	NA_x000D_ Up_x000D_ NA	1_x000D_ 6_x000D_ 1	1.0_x000D_ 0.9792_x000D_ 1.0	1.0_x000D_ 0.5238_x000D_ 1.0	1.0_x000D_ -0.4554_x000D_ 1.0	NA_x000D_ Both_x000D_ NA	CCDC117_exon_chr22:29176935	CCDC117_exon_chr22:29179495	CCDC117_exon_chr22:29182076
COMMD10	37.6339	64.5002	0.7675	0.3905	NC	No	Yes	1	COMMD10_exon_chr5:115628147	1	1	0	NA	5	NA	NA	NA	Shortening	COMMD10_exon_chr5:115628147
ZFYVE19	33.359	56.6426	0.7675	0.2022	NC	No	No	1	ZFYVE19_exon_chr15:41106345	1	1	0	NA	1	1	1	1	NA	ZFYVE19_exon_chr15:41106345
GPRC5C	25.3649	43.0055	0.7672	0.175	NC	No	No	2	GPRC5C_exon_chr17:72442987_x000D_ GPRC5C_exon_chr17:72445473	0.8188_x000D_ 0.1812	0.8692_x000D_ 0.1308	0.0504_x000D_ -0.0504	NA_x000D_ NA	1_x000D_ 1	1.0_x000D_ 1.0	1.0_x000D_ 1.0	1.0_x000D_ 1.0	NA_x000D_ NA	GPRC5C_exon_chr17:72442987	GPRC5C_exon_chr17:72445473
POLR3B	12.8372	22.8234	0.7668	0.4864	NC	No	No	1	POLR3B_exon_chr12:106903197	1	1	0	NA	3	NA	NA	NA	NA	POLR3B_exon_chr12:106903197
TRAF5	11.1349	18.5752	0.7666	0.4385	NC	No	Yes	1	TRAF5_exon_chr1:211545469	1	1	0	NA	6	NA	NA	NA	Both	TRAF5_exon_chr1:211545469
BLOC1S3	15.6478	26.1491	0.7665	0.339	NC	No	No	1	BLOC1S3_exon_chr19:45682545	1	1	0	NA	1	1	1	1	NA	BLOC1S3_exon_chr19:45682545
ST3GAL2	27.669	47.0283	0.7665	0.1065	NC	No	Yes	1	ST3GAL2_exon_chr16:70415765	1	1	0	NA	3	0.8913	0.7867	-0.1047	Both	ST3GAL2_exon_chr16:70415765
SGMS2	21.8104	37.1739	0.7658	0.175	NC	No	Yes	1	SGMS2_exon_chr4:108831505	1	1	0	NA	3	0.8603	0.1752	-0.6851	Shortening	SGMS2_exon_chr4:108831505
LNP1	1.2495	2.2021	0.7651	1	NC	No	No	1	LNP1_exon_chr3:100174620	1	1	0	NA	1	1	1	1	NA	LNP1_exon_chr3:100174620
CCDC163	2.6811	4.6123	0.7642	1	NC	No	No	1	CCDC163_exon_chr1:45960838	1	1	0	NA	1	1	1	1	NA	CCDC163_exon_chr1:45960838
ALAD	32.3249	53.8242	0.7642	0.1201	NC	No	Yes	1	ALAD_exon_chr9:116150641	1	1	0	NA	3	0.8565	0.4065	-0.45	Both	ALAD_exon_chr9:116150641
TMEM117	11.6829	19.9128	0.7614	0.539	NC	No	No	1	TMEM117_exon_chr12:44781808	1	1	0	NA	1	1	1	1	NA	TMEM117_exon_chr12:44781808
BAAT	1.2742	2.2221	0.7607	1	NC	No	No	1	BAAT_exon_chr9:104125297	1	1	0	NA	1	1	1	1	NA	BAAT_exon_chr9:104125297
MTERF4	54.9151	93.1593	0.7606	0.0462	UP	Yes	Yes	3	MTERF4_exon_chr2:242015097_x000D_ MTERF4_exon_chr2:242028780_x000D_ MTERF4_exon_chr2:242035853	0.7421_x000D_ 0.1214_x000D_ 0.1365	0.55_x000D_ 0.3076_x000D_ 0.1424	-0.192_x000D_ 0.1861_x000D_ 0.0059	NA_x000D_ Up_x000D_ NA	4_x000D_ 2_x000D_ 1	NA_x000D_ NA_x000D_ 1.0	NA_x000D_ NA_x000D_ 1.0	NA_x000D_ NA_x000D_ 1.0	Shortening_x000D_ NA_x000D_ NA	MTERF4_exon_chr2:242015097	MTERF4_exon_chr2:242028780	MTERF4_exon_chr2:242035853
PRKCE	6.9873	12.071	0.7601	0.6736	NC	No	Yes	1	PRKCE_exon_chr2:46411873	1	1	0	NA	3	NA	NA	NA	Both	PRKCE_exon_chr2:46411873
LOC101929340	7.205	11.8481	0.7589	0.6208	NC	No	No	1	LOC101929340_exon_chr11:124634624	1	1	0	NA	1	1	1	1	NA	LOC101929340_exon_chr11:124634624
CLP1	16.4022	28.3396	0.7589	0.2654	NC	No	No	1	CLP1_exon_chr11:57428236	1	1	0	NA	1	1	1	1	NA	CLP1_exon_chr11:57428236
HYI	20.538	35.0479	0.7584	0.414	NC	No	No	1	HYI_exon_chr1:43916982	1	1	0	NA	1	1	1	1	NA	HYI_exon_chr1:43916982
CDCA2	56.5268	95.0587	0.7574	0.058	UP	No	No	2	CDCA2_exon_chr8:25360888_x000D_ CDCA2_exon_chr8:25364025	0.1557_x000D_ 0.8443	0.1891_x000D_ 0.8109	0.0333_x000D_ -0.0333	NA_x000D_ NA	1_x000D_ 2	1.0_x000D_ 0.8528	1.0_x000D_ 0.8325	1.0_x000D_ -0.0203	NA_x000D_ NA	CDCA2_exon_chr8:25360888	CDCA2_exon_chr8:25364025
ENTPD7	62.7037	106.432	0.7573	0.0889	UP	No	Yes	1	ENTPD7_exon_chr10:101464208	1	1	0	NA	4	0.1772	0.0927	-0.0845	Shortening	ENTPD7_exon_chr10:101464208
SRRM2-AS1	1.1526	2.017	0.7563	1	NC	No	No	1	SRRM2-AS1_exon_chr16:2787289	1	1	0	NA	1	1	1	1	NA	SRRM2-AS1_exon_chr16:2787289
TNFAIP2	36.6224	61.8195	0.756	0.1004	NC	No	No	1	TNFAIP2_exon_chr14:103601555	1	1	0	NA	1	1	1	1	NA	TNFAIP2_exon_chr14:103601555
AKAP3	2.2689	4.0544	0.7549	1	NC	No	No	1	AKAP3_exon_chr12:4725060	1	1	0	NA	1	1	1	1	NA	AKAP3_exon_chr12:4725060
OLMALINC	23.3977	39.0209	0.7548	0.2347	NC	No	No	1	OLMALINC_exon_chr10:102147793	1	1	0	NA	1	1	1	1	NA	OLMALINC_exon_chr10:102147793
CPEB4	17.1022	28.4328	0.7546	0.2736	NC	No	Yes	1	CPEB4_exon_chr5:173382912	1	1	0	NA	3	NA	NA	NA	Both	CPEB4_exon_chr5:173382912
ITPR2	19.0069	31.7419	0.7544	0.2854	NC	No	No	4	ITPR2_exon_chr12:26492416_x000D_ ITPR2_exon_chr12:26774229_x000D_ ITPR2_exon_chr12:26848583_x000D_ ITPR2_exon_chr12:26877675	0.4252_x000D_ 0.1288_x000D_ 0.1436_x000D_ 0.2075	0.3878_x000D_ 0.3111_x000D_ 0.1821_x000D_ 0.054	-0.0374_x000D_ 0.1823_x000D_ 0.0385_x000D_ -0.1535	NA_x000D_ NA_x000D_ NA_x000D_ NA	1_x000D_ 1_x000D_ 2_x000D_ 1	1.0_x000D_ 1.0_x000D_ NA_x000D_ 1.0	1.0_x000D_ 1.0_x000D_ NA_x000D_ 1.0	1.0_x000D_ 1.0_x000D_ NA_x000D_ 1.0	NA_x000D_ NA_x000D_ NA_x000D_ NA	ITPR2_exon_chr12:26492416	ITPR2_exon_chr12:26774229	ITPR2_exon_chr12:26848583	ITPR2_exon_chr12:26877675
FYTTD1	175.592	296.073	0.7538	0.0141	UP	No	Yes	2	FYTTD1_exon_chr3:197497002_x000D_ FYTTD1_exon_chr3:197508681	0.0675_x000D_ 0.8883	0.0724_x000D_ 0.9072	0.0049_x000D_ 0.0189	NA_x000D_ NA	7_x000D_ 1	0.8569_x000D_ 1.0	0.2983_x000D_ 1.0	-0.5587_x000D_ 1.0	Shortening_x000D_ NA	FYTTD1_exon_chr3:197497002	FYTTD1_exon_chr3:197508681
AAR2	29.9625	50.3333	0.7536	0.1588	NC	No	No	1	AAR2_exon_chr20:34843499	1	1	0	NA	1	1	1	1	NA	AAR2_exon_chr20:34843499
H2BC5	17.6468	29.2193	0.7533	0.4759	NC	No	No	2	H2BC5_exon_chr6:26158348_x000D_ H2BC5_exon_chr6:26171202	0.022_x000D_ 0.978	0.0298_x000D_ 0.9702	0.0078_x000D_ -0.0078	NA_x000D_ NA	1_x000D_ 1	1.0_x000D_ 1.0	1.0_x000D_ 1.0	1.0_x000D_ 1.0	NA_x000D_ NA	H2BC5_exon_chr6:26158348	H2BC5_exon_chr6:26171202
ZFYVE16	24.8314	41.7881	0.7515	0.1256	NC	No	Yes	2	ZFYVE16_exon_chr5:79770481_x000D_ ZFYVE16_exon_chr5:79773037	0.0103_x000D_ 0.9897	0.219_x000D_ 0.781	0.2087_x000D_ -0.2087	Up_x000D_ NA	4_x000D_ 1	0.733_x000D_ 1.0	0.371_x000D_ 1.0	-0.362_x000D_ 1.0	Shortening_x000D_ NA	ZFYVE16_exon_chr5:79770481	ZFYVE16_exon_chr5:79773037
SCARNA26B	4.0507	6.5252	0.7513	0.7282	NC	No	No	1	SCARNA26B_exon_chr1:155753623	1	1	0	NA	1	1	1	1	NA	SCARNA26B_exon_chr1:155753623
PSMA7	669.023	1125.61	0.7509	0.0002	UP	No	Yes	1	PSMA7_exon_chr20:60712005	1	1	0	NA	2	0.8709	0.7096	-0.1613	Shortening	PSMA7_exon_chr20:60712005
GTDC1	14.0351	23.7366	0.7499	0.3728	NC	No	Yes	2	GTDC1_exon_chr2:144704702_x000D_ GTDC1_exon_chr2:144765102	0.854_x000D_ 0.146	0.8441_x000D_ 0.1559	-0.0099_x000D_ 0.0099	NA_x000D_ NA	2_x000D_ 1	1.0_x000D_ 1.0	0.5608_x000D_ 1.0	NA_x000D_ 1.0	Shortening_x000D_ NA	GTDC1_exon_chr2:144704702	GTDC1_exon_chr2:144765102
SNORA105A	219.081	368.918	0.7499	0.0005	UP	No	No	1	SNORA105A_exon_chr5:21884562	1	1	0	NA	1	1	1	1	NA	SNORA105A_exon_chr5:21884562
DNMT3A	24.1636	40.4828	0.7498	0.1274	NC	No	No	1	DNMT3A_exon_chr2:25457289	1	1	0	NA	5	0.6734	0.6718	-0.0015	NA	DNMT3A_exon_chr2:25457289
MPRIP	96.071	163.224	0.7495	0.0201	UP	Yes	No	3	MPRIP_exon_chr17:17067422_x000D_ MPRIP_exon_chr17:17075031_x000D_ MPRIP_exon_chr17:17088136	0.1074_x000D_ 0.1766_x000D_ 0.716	0.0447_x000D_ 0.0798_x000D_ 0.8755	-0.0627_x000D_ -0.0968_x000D_ 0.1595	NA_x000D_ NA_x000D_ Up	1_x000D_ 7_x000D_ 1	1.0_x000D_ 0.4473_x000D_ 1.0	1.0_x000D_ 0.2512_x000D_ 1.0	1.0_x000D_ -0.1961_x000D_ 1.0	NA_x000D_ NA_x000D_ NA	MPRIP_exon_chr17:17067422	MPRIP_exon_chr17:17075031	MPRIP_exon_chr17:17088136
KANTR	16.5327	27.3401	0.7484	0.3273	NC	No	No	1	KANTR_exon_chrX:53171029	1	1	0	NA	2	0.8562	0.8527	-0.0035	NA	KANTR_exon_chrX:53171029
MEIS3	31.2487	52.9002	0.7475	0.1503	NC	No	No	1	MEIS3_exon_chr19:47906810	1	1	0	NA	1	1	1	1	NA	MEIS3_exon_chr19:47906810
NRBP2	82.2278	137.143	0.7475	0.0368	UP	No	Yes	1	NRBP2_exon_chr8:144917900	1	1	0	NA	3	0.2958	0.125	-0.1708	Shortening	NRBP2_exon_chr8:144917900
MST1R	89.4196	150.305	0.7468	0.0563	UP	No	No	1	MST1R_exon_chr3:49924995	1	1	0	NA	1	1	1	1	NA	MST1R_exon_chr3:49924995
ASNSD1	30.9601	52.6533	0.7458	0.1487	NC	No	No	1	ASNSD1_exon_chr2:190535166	1	1	0	NA	1	1	1	1	NA	ASNSD1_exon_chr2:190535166
SEC22A	38.3187	63.7164	0.7458	0.1306	NC	No	No	1	SEC22A_exon_chr3:122990368	1	1	0	NA	1	1	1	1	NA	SEC22A_exon_chr3:122990368
ZC3H7A	14.9693	25.1581	0.7457	0.2644	NC	No	No	1	ZC3H7A_exon_chr16:11845362	1	1	0	NA	2	1	0.9492	-0.0508	NA	ZC3H7A_exon_chr16:11845362
DYNC1LI1	219.107	368.11	0.745	0.0002	UP	No	No	2	DYNC1LI1_exon_chr3:32568400_x000D_ DYNC1LI1_exon_chr3:32587457	0.682_x000D_ 0.2738	0.73_x000D_ 0.2221	0.048_x000D_ -0.0517	NA_x000D_ NA	4_x000D_ 1	0.1358_x000D_ 1.0	0.0536_x000D_ 1.0	-0.0822_x000D_ 1.0	NA_x000D_ NA	DYNC1LI1_exon_chr3:32568400	DYNC1LI1_exon_chr3:32587457
HOXA4	7.6062	12.848	0.7449	0.5891	NC	No	Yes	1	HOXA4_exon_chr7:27169190	1	1	0	NA	2	NA	NA	NA	Shortening	HOXA4_exon_chr7:27169190
TRERF1	21.4099	35.7172	0.7445	0.1701	NC	No	Yes	1	TRERF1_exon_chr6:42196407	1	1	0	NA	3	0.4555	0.0591	-0.3965	Shortening	TRERF1_exon_chr6:42196407
POC1B	36.7783	61.0659	0.7445	0.074	UP	No	Yes	1	POC1B_exon_chr12:89815034	1	1	0	NA	2	1	0.4484	-0.5516	Shortening	POC1B_exon_chr12:89815034
BTN3A3	2.1226	3.4678	0.7438	1	NC	No	No	1	BTN3A3_exon_chr6:26451902	1	1	0	NA	1	1	1	1	NA	BTN3A3_exon_chr6:26451902
RBFOX2	550.305	920.289	0.7437	0.0001	UP	No	Yes	2	RBFOX2_exon_chr22:36140296_x000D_ RBFOX2_exon_chr22:36236511	0.7117_x000D_ 0.2883	0.7881_x000D_ 0.2119	0.0763_x000D_ -0.0763	NA_x000D_ NA	1_x000D_ 7	1.0_x000D_ 0.626	1.0_x000D_ 0.1126	1.0_x000D_ -0.5134	NA_x000D_ Shortening	RBFOX2_exon_chr22:36140296	RBFOX2_exon_chr22:36236511
WDR53	15.9995	26.4322	0.7433	0.4497	NC	No	No	2	WDR53_exon_chr3:196281678_x000D_ WDR53_exon_chr3:196288362	0.9521_x000D_ 0.0479	0.976_x000D_ 0.024	0.0238_x000D_ -0.0238	NA_x000D_ NA	1_x000D_ 1	1.0_x000D_ 1.0	1.0_x000D_ 1.0	1.0_x000D_ 1.0	NA_x000D_ NA	WDR53_exon_chr3:196281678	WDR53_exon_chr3:196288362
GLMP	28.5288	46.9326	0.7433	0.1584	NC	No	No	1	GLMP_exon_chr1:156263000	1	1	0	NA	1	1	1	1	NA	GLMP_exon_chr1:156263000
INO80C	26.4333	44.67	0.7427	0.1632	NC	No	No	1	INO80C_exon_chr18:33048706	1	1	0	NA	1	1	1	1	NA	INO80C_exon_chr18:33048706
EEA1	355.033	594.789	0.7426	0.016	UP	No	Yes	5	EEA1_exon_chr12:93173076_x000D_ EEA1_exon_chr12:93174187_x000D_ EEA1_exon_chr12:93196510_x000D_ EEA1_exon_chr12:93213287_x000D_ EEA1_exon_chr12:93251116	0.0612_x000D_ 0.1949_x000D_ 0.3468_x000D_ 0.1221_x000D_ 0.1267	0.1107_x000D_ 0.1684_x000D_ 0.2982_x000D_ 0.0903_x000D_ 0.1251	0.0495_x000D_ -0.0264_x000D_ -0.0486_x000D_ -0.0317_x000D_ -0.0015	NA_x000D_ NA_x000D_ NA_x000D_ NA_x000D_ NA	1_x000D_ 2_x000D_ 1_x000D_ 1_x000D_ 1	1.0_x000D_ 0.7827_x000D_ 1.0_x000D_ 1.0_x000D_ 1.0	1.0_x000D_ 0.6779_x000D_ 1.0_x000D_ 1.0_x000D_ 1.0	1.0_x000D_ -0.1048_x000D_ 1.0_x000D_ 1.0_x000D_ 1.0	NA_x000D_ Shortening_x000D_ NA_x000D_ NA_x000D_ NA	EEA1_exon_chr12:93173076	EEA1_exon_chr12:93174187	EEA1_exon_chr12:93196510	EEA1_exon_chr12:93213287	EEA1_exon_chr12:93251116
RPL23AP87	20.927	35.9515	0.7419	0.1638	NC	No	No	1	RPL23AP87_exon_chr17:81187692	1	1	0	NA	1	1	1	1	NA	RPL23AP87_exon_chr17:81187692
CHDH	12.0697	19.9825	0.7416	0.3883	NC	No	No	1	CHDH_exon_chr3:53852222	1	1	0	NA	4	NA	NA	NA	NA	CHDH_exon_chr3:53852222
MAPKAPK2	81.5588	137.437	0.7415	0.0236	UP	No	Yes	1	MAPKAPK2_exon_chr1:206905382	1	1	0	NA	2	0.9053	0.4929	-0.4123	Shortening	MAPKAPK2_exon_chr1:206905382
ZNF3	27.9024	47.0915	0.7411	0.2037	NC	No	No	1	ZNF3_exon_chr7:99669835	1	1	0	NA	1	1	1	1	NA	ZNF3_exon_chr7:99669835
CKAP4	44.5293	73.7494	0.7409	0.0571	UP	No	Yes	1	CKAP4_exon_chr12:106634127	1	1	0	NA	2	1	0.6086	-0.3914	Shortening	CKAP4_exon_chr12:106634127
SYNGR1	42.3712	70.7908	0.7403	0.089	UP	Yes	No	2	SYNGR1_exon_chr22:39773602_x000D_ SYNGR1_exon_chr22:39777700	0.6259_x000D_ 0.3741	0.8879_x000D_ 0.1121	0.262_x000D_ -0.262	Up_x000D_ NA	1_x000D_ 1	1.0_x000D_ 1.0	1.0_x000D_ 1.0	1.0_x000D_ 1.0	NA_x000D_ NA	SYNGR1_exon_chr22:39773602	SYNGR1_exon_chr22:39777700
LARP1B	57.8276	96.8344	0.7397	0.0247	UP	No	Yes	3	LARP1B_exon_chr4:129028293_x000D_ LARP1B_exon_chr4:129131010_x000D_ LARP1B_exon_chr4:129143503	0.5871_x000D_ 0.3365_x000D_ 0.0349	0.769_x000D_ 0.0697_x000D_ 0.0619	0.1818_x000D_ -0.2668_x000D_ 0.0271	Up_x000D_ NA_x000D_ NA	1_x000D_ 2_x000D_ 2	1.0_x000D_ NA_x000D_ 0.6861	1.0_x000D_ NA_x000D_ 0.3739	1.0_x000D_ NA_x000D_ -0.3122	NA_x000D_ Shortening_x000D_ Shortening	LARP1B_exon_chr4:129028293	LARP1B_exon_chr4:129131010	LARP1B_exon_chr4:129143503
GGCX	62.9224	105.639	0.7382	0.0476	UP	Yes	No	2	GGCX_exon_chr2:85777249_x000D_ GGCX_exon_chr2:85786198	0.6279_x000D_ 0.3721	0.7709_x000D_ 0.2291	0.143_x000D_ -0.143	Up_x000D_ NA	8_x000D_ 2	0.4064_x000D_ 0.8494	0.325_x000D_ 0.7938	-0.0814_x000D_ -0.0556	NA_x000D_ NA	GGCX_exon_chr2:85777249	GGCX_exon_chr2:85786198
DIS3L2	17.15	27.6725	0.7381	0.368	NC	No	No	2	DIS3L2_exon_chr2:232995328_x000D_ DIS3L2_exon_chr2:233200482	0.2753_x000D_ 0.7247	0.5792_x000D_ 0.4208	0.3039_x000D_ -0.3039	NA_x000D_ NA	2_x000D_ 1	NA_x000D_ 1.0	NA_x000D_ 1.0	NA_x000D_ 1.0	NA_x000D_ NA	DIS3L2_exon_chr2:232995328	DIS3L2_exon_chr2:233200482
PLA2G15	8.2376	14.1626	0.738	0.6101	NC	No	No	1	PLA2G15_exon_chr16:68293048	1	1	0	NA	1	1	1	1	NA	PLA2G15_exon_chr16:68293048
ZNF845	4.7555	8.0484	0.7376	0.7931	NC	No	No	1	ZNF845_exon_chr19:53854070	1	1	0	NA	1	1	1	1	NA	ZNF845_exon_chr19:53854070
RCAN3	44.106	73.3254	0.7372	0.0734	UP	No	Yes	2	RCAN3_exon_chr1:24840803_x000D_ RCAN3_exon_chr1:24861582	0.0597_x000D_ 0.9403	0.0855_x000D_ 0.9145	0.0258_x000D_ -0.0258	NA_x000D_ NA	1_x000D_ 6	1.0_x000D_ 0.7011	1.0_x000D_ 0.1866	1.0_x000D_ -0.5146	NA_x000D_ Both	RCAN3_exon_chr1:24840803	RCAN3_exon_chr1:24861582
HDAC10	8.4559	14.4835	0.7371	0.5007	NC	No	No	1	HDAC10_exon_chr22:50683959	1	1	0	NA	1	1	1	1	NA	HDAC10_exon_chr22:50683959
ZNF519	4.9362	8.0279	0.7369	0.8321	NC	No	Yes	1	ZNF519_exon_chr18:14106408	1	1	0	NA	4	NA	NA	NA	Both	ZNF519_exon_chr18:14106408
MVP	175.565	292.945	0.7368	0.0015	UP	No	No	2	MVP_exon_chr16:29830875_x000D_ MVP_exon_chr16:29859082	0.6815_x000D_ 0.3185	0.5902_x000D_ 0.4098	-0.0914_x000D_ 0.0914	NA_x000D_ NA	4_x000D_ 1	0.1391_x000D_ 1.0	0.0495_x000D_ 1.0	-0.0896_x000D_ 1.0	NA_x000D_ NA	MVP_exon_chr16:29830875	MVP_exon_chr16:29859082
TRAPPC11	16.8378	28.5829	0.7365	0.3032	NC	No	Yes	1	TRAPPC11_exon_chr4:184633752	1	1	0	NA	2	0.9269	0.3634	-0.5636	Shortening	TRAPPC11_exon_chr4:184633752
RBM26-AS1	7.993	12.9143	0.7364	0.5659	NC	No	No	1	RBM26-AS1_exon_chr13:79996861	1	1	0	NA	1	1	1	1	NA	RBM26-AS1_exon_chr13:79996861
C11orf52	4.7787	7.6869	0.7363	0.8075	NC	No	No	1	C11orf52_exon_chr11:111796683	1	1	0	NA	2	NA	NA	NA	NA	C11orf52_exon_chr11:111796683
PGRMC1	168.464	280.215	0.7362	0.0008	UP	No	Yes	1	PGRMC1_exon_chrX:118377113	1	1	0	NA	4	0.9329	0.2146	-0.7183	Both	PGRMC1_exon_chrX:118377113
DBT	27.887	46.4154	0.7349	0.2048	NC	No	Yes	1	DBT_exon_chr1:100661978	1	1	0	NA	8	0.3707	0.154	-0.2166	Both	DBT_exon_chr1:100661978
SNAR-A12	275.183	458.761	0.7342	0.1869	NC	No	No	2	SNAR-A12_exon_chr19:48410934_x000D_ SNAR-A12_exon_chr19:48448178	0.4663_x000D_ 0.5337	0.4934_x000D_ 0.5066	0.0271_x000D_ -0.0271	NA_x000D_ NA	1_x000D_ 1	1.0_x000D_ 1.0	1.0_x000D_ 1.0	1.0_x000D_ 1.0	NA_x000D_ NA	SNAR-A12_exon_chr19:48410934	SNAR-A12_exon_chr19:48448178
KIRREL1-IT1	4.3792	7.4586	0.734	0.8183	NC	No	No	1	KIRREL1-IT1_exon_chr1:157995339	1	1	0	NA	1	1	1	1	NA	KIRREL1-IT1_exon_chr1:157995339
PARGP1-AGAP4	8.4794	14.3135	0.7338	0.815	NC	No	No	1	PARGP1-AGAP4_exon_chr10:51226465	1	1	0	NA	1	1	1	1	NA	PARGP1-AGAP4_exon_chr10:51226465
AGAP9	2.9118	5.0543	0.7334	1	NC	No	No	1	AGAP9_exon_chr10:48235611	1	1	0	NA	1	1	1	1	NA	AGAP9_exon_chr10:48235611
LOC283335	11.5725	19.3125	0.7333	0.4867	NC	No	No	1	LOC283335_exon_chr12:53439437	1	1	0	NA	1	1	1	1	NA	LOC283335_exon_chr12:53439437
LRRC8A	58.0436	96.4123	0.7331	0.0943	UP	No	No	1	LRRC8A_exon_chr9:131678374	1	1	0	NA	1	1	1	1	NA	LRRC8A_exon_chr9:131678374
LOC100129484	1.4075	2.4853	0.7329	1	NC	No	No	1	LOC100129484_exon_chr7:5468558	1	1	0	NA	1	1	1	1	NA	LOC100129484_exon_chr7:5468558
LOXL4	0.8978	1.5518	0.7326	1	NC	No	No	1	LOXL4_exon_chr10:100008748	1	1	0	NA	2	NA	NA	NA	NA	LOXL4_exon_chr10:100008748
IL11RA	11.8624	19.318	0.7325	0.4137	NC	No	No	1	IL11RA_exon_chr9:34661478	1	1	0	NA	1	1	1	1	NA	IL11RA_exon_chr9:34661478
GXYLT2	3.3596	5.3289	0.7323	0.7974	NC	No	No	1	GXYLT2_exon_chr3:73024127	1	1	0	NA	2	NA	NA	NA	NA	GXYLT2_exon_chr3:73024127
SLC9A7	34.1006	57.1477	0.732	0.1006	NC	No	Yes	1	SLC9A7_exon_chrX:46466638	1	1	0	NA	7	0.7017	0.3696	-0.3321	Shortening	SLC9A7_exon_chrX:46466638
PBX4	14.6779	24.135	0.7316	0.3541	NC	No	No	1	PBX4_exon_chr19:19672926	1	1	0	NA	1	1	1	1	NA	PBX4_exon_chr19:19672926
SNAR-A3	2441.71	4054.37	0.7313	0.2669	NC	No	No	10	SNAR-A3_exon_chr19:48427035_x000D_ SNAR-A3_exon_chr19:50595866_x000D_ SNAR-A3_exon_chr19:50601203_x000D_ SNAR-A3_exon_chr19:50604268_x000D_ SNAR-A3_exon_chr19:50607332_x000D_ SNAR-A3_exon_chr19:50610391_x000D_ SNAR-A3_exon_chr19:50615745_x000D_ SNAR-A3_exon_chr19:50621097_x000D_ SNAR-A3_exon_chr19:50626451_x000D_ SNAR-A3_exon_chr19:50631779	0.0923_x000D_ 0.0981_x000D_ 0.1008_x000D_ 0.0976_x000D_ 0.1024_x000D_ 0.1005_x000D_ 0.1021_x000D_ 0.1026_x000D_ 0.1006_x000D_ 0.103	0.0993_x000D_ 0.0981_x000D_ 0.1026_x000D_ 0.0978_x000D_ 0.1008_x000D_ 0.0959_x000D_ 0.1009_x000D_ 0.1023_x000D_ 0.0984_x000D_ 0.1038	0.0069_x000D_ 0.0_x000D_ 0.0019_x000D_ 0.0002_x000D_ -0.0016_x000D_ -0.0046_x000D_ -0.0012_x000D_ -0.0003_x000D_ -0.0022_x000D_ 0.0008	NA_x000D_ NA_x000D_ NA_x000D_ NA_x000D_ NA_x000D_ NA_x000D_ NA_x000D_ NA_x000D_ NA_x000D_ NA	1_x000D_ 1_x000D_ 1_x000D_ 1_x000D_ 1_x000D_ 1_x000D_ 1_x000D_ 1_x000D_ 1_x000D_ 1	1.0_x000D_ 1.0_x000D_ 1.0_x000D_ 1.0_x000D_ 1.0_x000D_ 1.0_x000D_ 1.0_x000D_ 1.0_x000D_ 1.0_x000D_ 1.0	1.0_x000D_ 1.0_x000D_ 1.0_x000D_ 1.0_x000D_ 1.0_x000D_ 1.0_x000D_ 1.0_x000D_ 1.0_x000D_ 1.0_x000D_ 1.0	1.0_x000D_ 1.0_x000D_ 1.0_x000D_ 1.0_x000D_ 1.0_x000D_ 1.0_x000D_ 1.0_x000D_ 1.0_x000D_ 1.0_x000D_ 1.0	NA_x000D_ NA_x000D_ NA_x000D_ NA_x000D_ NA_x000D_ NA_x000D_ NA_x000D_ NA_x000D_ NA_x000D_ NA	SNAR-A3_exon_chr19:48427035	SNAR-A3_exon_chr19:50595866	SNAR-A3_exon_chr19:50601203	SNAR-A3_exon_chr19:50604268	SNAR-A3_exon_chr19:50607332	SNAR-A3_exon_chr19:50610391	SNAR-A3_exon_chr19:50615745	SNAR-A3_exon_chr19:50621097	SNAR-A3_exon_chr19:50626451
TMEM167A	290.38	482.523	0.7313	0.0002	UP	No	Yes	1	TMEM167A_exon_chr5:82352973	1	1	0	NA	13	0.2812	0.1161	-0.1651	Both	TMEM167A_exon_chr5:82352973
PDGFC	11.0636	18.7921	0.7312	0.3973	NC	No	No	1	PDGFC_exon_chr4:157684358	1	1	0	NA	4	NA	NA	NA	NA	PDGFC_exon_chr4:157684358
CUL5	75.9075	127.034	0.731	0.0798	UP	No	Yes	1	CUL5_exon_chr11:107974916	1	1	0	NA	5	0.7043	0.2398	-0.4645	Both	CUL5_exon_chr11:107974916
RFX3	6.1259	10.1053	0.7307	0.706	NC	No	No	1	RFX3_exon_chr9:3225280	1	1	0	NA	3	NA	NA	NA	NA	RFX3_exon_chr9:3225280
MAPRE2	59.0166	98.9319	0.7304	0.0267	UP	No	Yes	1	MAPRE2_exon_chr18:32720258	1	1	0	NA	3	0.3562	0.073	-0.2832	Shortening	MAPRE2_exon_chr18:32720258
DNAJC4	14.0836	23.2512	0.7302	0.3772	NC	No	No	1	DNAJC4_exon_chr11:64001365	1	1	0	NA	1	1	1	1	NA	DNAJC4_exon_chr11:64001365
AP5B1	34.901	58.4621	0.7302	0.0777	UP	No	No	1	AP5B1_exon_chr11:65547813	1	1	0	NA	1	1	1	1	NA	AP5B1_exon_chr11:65547813
CNTNAP3	7.363	11.9895	0.73	0.5971	NC	No	No	1	CNTNAP3_exon_chr9:39074008	1	1	0	NA	1	1	1	1	NA	CNTNAP3_exon_chr9:39074008
GNPTG	33.4804	55.6071	0.7298	0.139	NC	No	No	1	GNPTG_exon_chr16:1412997	1	1	0	NA	4	0.0662	0.1371	0.0709	NA	GNPTG_exon_chr16:1412997
PALLD	275.06	456.745	0.7294	0.0018	UP	No	Yes	1	PALLD_exon_chr4:169847363	1	1	0	NA	6	0.8195	0.36	-0.4595	Both	PALLD_exon_chr4:169847363
BSG	23.9825	40.026	0.7288	0.175	NC	No	Yes	1	BSG_exon_chr19:582749	1	1	0	NA	5	0.2122	0.1287	-0.0835	Both	BSG_exon_chr19:582749
PCAT7	0.2548	0.5693	0.7285	1	NC	No	No	1	PCAT7_exon_chr9:97329671	1	1	0	NA	1	1	1	1	NA	PCAT7_exon_chr9:97329671
ZNF875	6.8293	11.1889	0.7285	0.6986	NC	No	No	2	ZNF875_exon_chr19:37820073_x000D_ ZNF875_exon_chr19:37853007	0.1121_x000D_ 0.8879	0.0729_x000D_ 0.9271	-0.0392_x000D_ 0.0392	NA_x000D_ NA	1_x000D_ 1	1.0_x000D_ 1.0	1.0_x000D_ 1.0	1.0_x000D_ 1.0	NA_x000D_ NA	ZNF875_exon_chr19:37820073	ZNF875_exon_chr19:37853007
BCL2L13	62.0612	103.569	0.7285	0.0344	UP	No	Yes	3	BCL2L13_exon_chr22:18165979_x000D_ BCL2L13_exon_chr22:18185008_x000D_ BCL2L13_exon_chr22:18209442	0.0205_x000D_ 0.066_x000D_ 0.9134	0.0692_x000D_ 0.1167_x000D_ 0.8141	0.0486_x000D_ 0.0507_x000D_ -0.0993	NA_x000D_ NA_x000D_ NA	3_x000D_ 1_x000D_ 1	0.1981_x000D_ 1.0_x000D_ 1.0	0.2667_x000D_ 1.0_x000D_ 1.0	0.0685_x000D_ 1.0_x000D_ 1.0	Lengthening_x000D_ NA_x000D_ NA	BCL2L13_exon_chr22:18165979	BCL2L13_exon_chr22:18185008	BCL2L13_exon_chr22:18209442
TMSB15A	27.2342	45.5078	0.7275	0.1678	NC	No	No	1	TMSB15A_exon_chrX:101769052	1	1	0	NA	1	1	1	1	NA	TMSB15A_exon_chrX:101769052
ZNF14	9.535	15.7779	0.7274	0.557	NC	No	No	1	ZNF14_exon_chr19:19823898	1	1	0	NA	3	NA	NA	NA	NA	ZNF14_exon_chr19:19823898
PEX7	16.0875	27.291	0.727	0.3473	NC	No	Yes	1	PEX7_exon_chr6:137234595	1	1	0	NA	2	NA	NA	NA	Shortening	PEX7_exon_chr6:137234595
CDCA4	224.678	371.998	0.7269	0.2377	NC	No	Yes	1	CDCA4_exon_chr14:105478272	1	1	0	NA	5	0.6639	0.2939	-0.37	Both	CDCA4_exon_chr14:105478272
FAM167A	5.6898	9.6289	0.7268	0.9024	NC	No	No	1	FAM167A_exon_chr8:11282145	1	1	0	NA	1	1	1	1	NA	FAM167A_exon_chr8:11282145
NMB	14.8957	24.2331	0.7266	0.3581	NC	No	No	1	NMB_exon_chr15:85198640	1	1	0	NA	1	1	1	1	NA	NMB_exon_chr15:85198640
TRAPPC2	23.8479	39.6598	0.726	0.2912	NC	No	Yes	2	TRAPPC2_exon_chrX:13732624_x000D_ TRAPPC2_exon_chrX:13734206	0.8535_x000D_ 0.1465	0.9712_x000D_ 0.0288	0.1177_x000D_ -0.1177	NA_x000D_ NA	3_x000D_ 1	0.8894_x000D_ 1.0	0.3669_x000D_ 1.0	-0.5226_x000D_ 1.0	Shortening_x000D_ NA	TRAPPC2_exon_chrX:13732624	TRAPPC2_exon_chrX:13734206
ERFL	1.0194	1.8524	0.7249	1	NC	No	No	1	ERFL_exon_chr19:42412828	1	1	0	NA	1	1	1	1	NA	ERFL_exon_chr19:42412828
EED	31.8497	53.2524	0.7246	0.5229	NC	No	Yes	1	EED_exon_chr11:85989374	1	1	0	NA	2	NA	NA	NA	Shortening	EED_exon_chr11:85989374
NAA40	5.3256	8.8309	0.7244	0.6098	NC	No	No	1	NAA40_exon_chr11:63721809	1	1	0	NA	4	NA	NA	NA	NA	NAA40_exon_chr11:63721809
TTC21B	10.625	17.0495	0.7241	0.6026	NC	No	Yes	1	TTC21B_exon_chr2:166731342	1	1	0	NA	4	NA	NA	NA	Shortening	TTC21B_exon_chr2:166731342
LRRC49	11.2324	18.3441	0.724	0.4687	NC	No	Yes	1	LRRC49_exon_chr15:71341747	1	1	0	NA	2	NA	NA	NA	Shortening	LRRC49_exon_chr15:71341747
IFT122	25.828	43.3732	0.7231	0.2566	NC	No	No	1	IFT122_exon_chr3:129239018	1	1	0	NA	1	1	1	1	NA	IFT122_exon_chr3:129239018
ZNF45	9.7287	15.9165	0.723	0.5865	NC	No	No	1	ZNF45_exon_chr19:44419352	1	1	0	NA	1	1	1	1	NA	ZNF45_exon_chr19:44419352
KIF1B	180.013	298.375	0.7226	0.008	UP	No	Yes	4	KIF1B_exon_chr1:10332298_x000D_ KIF1B_exon_chr1:10356954_x000D_ KIF1B_exon_chr1:10357231_x000D_ KIF1B_exon_chr1:10436602	0.046_x000D_ 0.0613_x000D_ 0.6302_x000D_ 0.2273	0.0725_x000D_ 0.0895_x000D_ 0.6264_x000D_ 0.1865	0.0265_x000D_ 0.0282_x000D_ -0.0038_x000D_ -0.0408	NA_x000D_ NA_x000D_ NA_x000D_ NA	1_x000D_ 1_x000D_ 3_x000D_ 1	1.0_x000D_ 1.0_x000D_ 0.9909_x000D_ 1.0	1.0_x000D_ 1.0_x000D_ 0.582_x000D_ 1.0	1.0_x000D_ 1.0_x000D_ -0.4089_x000D_ 1.0	NA_x000D_ NA_x000D_ Both_x000D_ NA	KIF1B_exon_chr1:10332298	KIF1B_exon_chr1:10356954	KIF1B_exon_chr1:10357231	KIF1B_exon_chr1:10436602
PLPP5	37.324	61.0524	0.7222	0.1348	NC	No	No	2	PLPP5_exon_chr8:38122467_x000D_ PLPP5_exon_chr8:38124909	0.4185_x000D_ 0.5815	0.4044_x000D_ 0.5956	-0.0141_x000D_ 0.0141	NA_x000D_ NA	1_x000D_ 2	1.0_x000D_ NA	1.0_x000D_ NA	1.0_x000D_ NA	NA_x000D_ NA	PLPP5_exon_chr8:38122467	PLPP5_exon_chr8:38124909
TCHP	63.5767	104.968	0.7221	0.0797	UP	No	No	4	TCHP_exon_chr12:110342541_x000D_ TCHP_exon_chr12:110345330_x000D_ TCHP_exon_chr12:110352246_x000D_ TCHP_exon_chr12:110354395	0.1292_x000D_ 0.4029_x000D_ 0.2961_x000D_ 0.1718	0.1951_x000D_ 0.3719_x000D_ 0.3157_x000D_ 0.1173	0.0659_x000D_ -0.031_x000D_ 0.0195_x000D_ -0.0545	NA_x000D_ NA_x000D_ NA_x000D_ NA	1_x000D_ 1_x000D_ 2_x000D_ 3	1.0_x000D_ 1.0_x000D_ 0.3536_x000D_ NA	1.0_x000D_ 1.0_x000D_ 0.5275_x000D_ NA	1.0_x000D_ 1.0_x000D_ 0.1738_x000D_ NA	NA_x000D_ NA_x000D_ NA_x000D_ NA	TCHP_exon_chr12:110342541	TCHP_exon_chr12:110345330	TCHP_exon_chr12:110352246	TCHP_exon_chr12:110354395
F11R	154.046	254.332	0.7219	0.0024	UP	No	Yes	1	F11R_exon_chr1:160968696	1	1	0	NA	8	0.7116	0.6069	-0.1047	Both	F11R_exon_chr1:160968696
TRIM52	6.1375	9.828	0.7214	0.6263	NC	No	No	1	TRIM52_exon_chr5:180684495	1	1	0	NA	1	1	1	1	NA	TRIM52_exon_chr5:180684495
LYN	98.9379	163.453	0.7214	0.0126	UP	No	Yes	1	LYN_exon_chr8:56922466	1	1	0	NA	5	0.7203	0.1874	-0.5329	Both	LYN_exon_chr8:56922466
SIX5	15.8189	26.3262	0.7208	0.4127	NC	No	No	1	SIX5_exon_chr19:46269369	1	1	0	NA	1	1	1	1	NA	SIX5_exon_chr19:46269369
LSP1P5	26.8255	45.2446	0.7199	0.2675	NC	No	No	1	LSP1P5_exon_chr1:148951244	1	1	0	NA	1	1	1	1	NA	LSP1P5_exon_chr1:148951244
AMY2B	10.6754	17.7691	0.7197	0.4121	NC	No	No	1	AMY2B_exon_chr1:104097265	1	1	0	NA	1	1	1	1	NA	AMY2B_exon_chr1:104097265
MUC4	1.5407	2.5226	0.7195	1	NC	No	No	1	MUC4_exon_chr3:195474251	1	1	0	NA	1	1	1	1	NA	MUC4_exon_chr3:195474251
TULP3	33.6974	55.3626	0.7194	0.1165	NC	No	Yes	1	TULP3_exon_chr12:3048476	1	1	0	NA	2	0.5475	0.4173	-0.1302	Shortening	TULP3_exon_chr12:3048476
PLCD1	2.7532	4.5082	0.7178	0.8121	NC	No	No	1	PLCD1_exon_chr3:38049349	1	1	0	NA	1	1	1	1	NA	PLCD1_exon_chr3:38049349
SOD2	201.57	331.313	0.7177	0.0009	UP	No	Yes	1	SOD2_exon_chr6:160103670	1	1	0	NA	10	0.9131	0.7632	-0.1499	Shortening	SOD2_exon_chr6:160103670
GFPT1	108.091	176.628	0.7172	0.01	UP	No	Yes	2	GFPT1_exon_chr2:69553365_x000D_ GFPT1_exon_chr2:69597240	0.8801_x000D_ 0.1199	0.8913_x000D_ 0.1087	0.0112_x000D_ -0.0112	NA_x000D_ NA	8_x000D_ 1	0.5644_x000D_ 1.0	0.1073_x000D_ 1.0	-0.4571_x000D_ 1.0	Both_x000D_ NA	GFPT1_exon_chr2:69553365	GFPT1_exon_chr2:69597240
OXTR	4.7438	7.9091	0.7171	0.8029	NC	No	No	1	OXTR_exon_chr3:8794910	1	1	0	NA	3	NA	NA	NA	NA	OXTR_exon_chr3:8794910
MED10	154.285	255.577	0.7171	0.0111	UP	No	Yes	1	MED10_exon_chr5:6372714	1	1	0	NA	4	0.6103	0.2712	-0.3392	Shortening	MED10_exon_chr5:6372714
CYREN	57.9982	95.5438	0.7154	0.0705	UP	No	No	2	CYREN_exon_chr7:134851623_x000D_ CYREN_exon_chr7:134853812	0.9205_x000D_ 0.0795	0.9631_x000D_ 0.0369	0.0427_x000D_ -0.0427	NA_x000D_ NA	1_x000D_ 1	1.0_x000D_ 1.0	1.0_x000D_ 1.0	1.0_x000D_ 1.0	NA_x000D_ NA	CYREN_exon_chr7:134851623	CYREN_exon_chr7:134853812
TADA2A	39.5331	65.2597	0.7151	0.0945	UP	No	Yes	1	TADA2A_exon_chr17:35836901	1	1	0	NA	6	0.8692	0.2093	-0.6599	Both	TADA2A_exon_chr17:35836901
MYL6	453.718	745.648	0.7143	0.002	UP	No	No	1	MYL6_exon_chr12:56555170	1	1	0	NA	1	1	1	1	NA	MYL6_exon_chr12:56555170
PLPPR2	2.4269	4.2827	0.7139	1	NC	No	No	1	PLPPR2_exon_chr19:11475022	1	1	0	NA	1	1	1	1	NA	PLPPR2_exon_chr19:11475022
ACAP2	170.768	278.387	0.7134	0.0009	UP	No	Yes	2	ACAP2_exon_chr3:195000157_x000D_ ACAP2_exon_chr3:195063383	0.3484_x000D_ 0.6516	0.3182_x000D_ 0.6818	-0.0302_x000D_ 0.0302	NA_x000D_ NA	4_x000D_ 1	0.935_x000D_ 1.0	0.1775_x000D_ 1.0	-0.7575_x000D_ 1.0	Shortening_x000D_ NA	ACAP2_exon_chr3:195000157	ACAP2_exon_chr3:195063383
TIAM2	0.7762	1.2021	0.7127	1	NC	No	No	1	TIAM2_exon_chr6:155577617	1	1	0	NA	1	1	1	1	NA	TIAM2_exon_chr6:155577617
SERPINB6	55.021	89.8662	0.7126	0.0798	UP	No	No	1	SERPINB6_exon_chr6:2948933	1	1	0	NA	1	1	1	1	NA	SERPINB6_exon_chr6:2948933
TNFRSF11A	4.5494	7.7042	0.7124	0.807	NC	No	No	1	TNFRSF11A_exon_chr18:60051983	1	1	0	NA	3	NA	NA	NA	NA	TNFRSF11A_exon_chr18:60051983
TNFRSF10B	188.31	308.232	0.712	0.0075	UP	No	Yes	1	TNFRSF10B_exon_chr8:22880497	1	1	0	NA	4	0.9304	0.2875	-0.6429	Both	TNFRSF10B_exon_chr8:22880497
CUL9	14.7631	24.0743	0.7115	0.4102	NC	No	No	1	CUL9_exon_chr6:43191987	1	1	0	NA	1	1	1	1	NA	CUL9_exon_chr6:43191987
TSTD2	55.3182	91.5446	0.7115	0.0612	UP	No	No	2	TSTD2_exon_chr9:100365049_x000D_ TSTD2_exon_chr9:100389894	0.6948_x000D_ 0.3052	0.6915_x000D_ 0.3085	-0.0032_x000D_ 0.0032	NA_x000D_ NA	1_x000D_ 1	1.0_x000D_ 1.0	1.0_x000D_ 1.0	1.0_x000D_ 1.0	NA_x000D_ NA	TSTD2_exon_chr9:100365049	TSTD2_exon_chr9:100389894
DNAJB6	233.643	382.191	0.7115	0.0002	UP	No	No	1	DNAJB6_exon_chr7:157208709	1	1	0	NA	1	1	1	1	NA	DNAJB6_exon_chr7:157208709
LINC00342	17.2369	28.1261	0.7106	0.3295	NC	No	No	2	LINC00342_exon_chr2:96473050_x000D_ LINC00342_exon_chr2:96492729	0.4961_x000D_ 0.5039	0.5569_x000D_ 0.4431	0.0608_x000D_ -0.0608	NA_x000D_ NA	2_x000D_ 2	NA_x000D_ NA	NA_x000D_ NA	NA_x000D_ NA	NA_x000D_ NA	LINC00342_exon_chr2:96473050	LINC00342_exon_chr2:96492729
FBN1	3.4812	5.5426	0.7089	0.9151	NC	No	No	1	FBN1_exon_chr15:48703576	1	1	0	NA	1	1	1	1	NA	FBN1_exon_chr15:48703576
FOXO1	8.357	13.284	0.7087	0.6589	NC	No	Yes	1	FOXO1_exon_chr13:41133171	1	1	0	NA	3	NA	NA	NA	Shortening	FOXO1_exon_chr13:41133171
FNDC3B	35.2893	58.4399	0.7086	0.1737	NC	No	Yes	2	FNDC3B_exon_chr3:171969049_x000D_ FNDC3B_exon_chr3:172114953	0.1042_x000D_ 0.8958	0.1356_x000D_ 0.8644	0.0315_x000D_ -0.0315	NA_x000D_ NA	5_x000D_ 1	0.7713_x000D_ 1.0	0.3651_x000D_ 1.0	-0.4061_x000D_ 1.0	Both_x000D_ NA	FNDC3B_exon_chr3:171969049	FNDC3B_exon_chr3:172114953
SLC25A24	111.622	182.414	0.7083	0.0232	UP	Yes	Yes	2	SLC25A24_exon_chr1:108679459_x000D_ SLC25A24_exon_chr1:108728576	0.5712_x000D_ 0.4288	0.4502_x000D_ 0.5498	-0.121_x000D_ 0.121	NA_x000D_ Up	10_x000D_ 1	1.0_x000D_ 1.0	0.629_x000D_ 1.0	-0.371_x000D_ 1.0	Both_x000D_ NA	SLC25A24_exon_chr1:108679459	SLC25A24_exon_chr1:108728576
UCHL3	85.8617	140.314	0.7081	0.03	UP	No	No	1	UCHL3_exon_chr13:76179864	1	1	0	NA	1	1	1	1	NA	UCHL3_exon_chr13:76179864
NKAIN1	1.7708	2.8031	0.7077	1	NC	No	No	1	NKAIN1_exon_chr1:31654559	1	1	0	NA	2	NA	NA	NA	NA	NKAIN1_exon_chr1:31654559
ARHGAP33	12.4337	20.1097	0.7072	0.4412	NC	No	No	1	ARHGAP33_exon_chr19:36278069	1	1	0	NA	1	1	1	1	NA	ARHGAP33_exon_chr19:36278069
CGGBP1	71.9363	118.495	0.7072	0.0262	UP	No	Yes	1	CGGBP1_exon_chr3:88105149	1	1	0	NA	5	0.7343	0.1523	-0.582	Shortening	CGGBP1_exon_chr3:88105149
ARHGAP11B	22.4065	36.8361	0.7063	0.3859	NC	No	No	1	ARHGAP11B_exon_chr15:30918350	1	1	0	NA	1	1	1	1	NA	ARHGAP11B_exon_chr15:30918350
LAMTOR5-AS1	2.3169	3.7684	0.7061	1	NC	No	No	1	LAMTOR5-AS1_exon_chr1:110958630	1	1	0	NA	1	1	1	1	NA	LAMTOR5-AS1_exon_chr1:110958630
RHOBTB1	1.2859	2.0806	0.706	1	NC	No	No	1	RHOBTB1_exon_chr10:62631409	1	1	0	NA	2	NA	NA	NA	NA	RHOBTB1_exon_chr10:62631409
ME1	182.206	296.341	0.7059	0.0043	UP	No	Yes	1	ME1_exon_chr6:83921813	1	1	0	NA	3	0.4882	0.1768	-0.3114	Shortening	ME1_exon_chr6:83921813
ZNF280A	1.7956	2.9822	0.7058	1	NC	No	No	1	ZNF280A_exon_chr22:22870025	1	1	0	NA	1	1	1	1	NA	ZNF280A_exon_chr22:22870025
DYM	112.406	182.449	0.7054	0.026	UP	No	No	1	DYM_exon_chr18:46570574	1	1	0	NA	1	1	1	1	NA	DYM_exon_chr18:46570574
ATF7IP	71.3945	116.008	0.7053	0.1504	NC	No	Yes	2	ATF7IP_exon_chr12:14576842_x000D_ ATF7IP_exon_chr12:14650587	0.0553_x000D_ 0.9447	0.0645_x000D_ 0.9355	0.0092_x000D_ -0.0092	NA_x000D_ NA	1_x000D_ 6	1.0_x000D_ 0.4241	1.0_x000D_ 0.1217	1.0_x000D_ -0.3023	NA_x000D_ Shortening	ATF7IP_exon_chr12:14576842	ATF7IP_exon_chr12:14650587
SH3BGRL	51.5792	84.045	0.7052	0.0442	UP	No	No	1	SH3BGRL_exon_chrX:80552693	1	1	0	NA	2	0.7028	0.6025	-0.1003	NA	SH3BGRL_exon_chrX:80552693
CLU	278.692	453.913	0.7051	0.0049	UP	No	No	2	CLU_exon_chr8:27455767_x000D_ CLU_exon_chr8:27466603	0.796_x000D_ 0.204	0.7999_x000D_ 0.2001	0.0039_x000D_ -0.0039	NA_x000D_ NA	2_x000D_ 1	0.6535_x000D_ 1.0	0.6381_x000D_ 1.0	-0.0154_x000D_ 1.0	NA_x000D_ NA	CLU_exon_chr8:27455767	CLU_exon_chr8:27466603
ELL3	20.3429	32.9021	0.7048	0.3622	NC	No	No	1	ELL3_exon_chr15:44065424	1	1	0	NA	1	1	1	1	NA	ELL3_exon_chr15:44065424
SLC7A6	30.3791	50.2112	0.7042	0.324	NC	No	Yes	1	SLC7A6_exon_chr16:68331136	1	1	0	NA	5	0.7976	0.4535	-0.3442	Both	SLC7A6_exon_chr16:68331136
OSER1	28.5777	46.0171	0.703	0.1847	NC	No	Yes	1	OSER1_exon_chr20:42826379	1	1	0	NA	3	0.4959	0.1238	-0.3721	Shortening	OSER1_exon_chr20:42826379
UBR1	44.6181	73.5189	0.703	0.092	UP	No	Yes	2	UBR1_exon_chr15:43237668_x000D_ UBR1_exon_chr15:43308067	0.8566_x000D_ 0.1434	0.8755_x000D_ 0.1245	0.0189_x000D_ -0.0189	NA_x000D_ NA	2_x000D_ 1	0.8869_x000D_ 1.0	0.1792_x000D_ 1.0	-0.7077_x000D_ 1.0	Shortening_x000D_ NA	UBR1_exon_chr15:43237668	UBR1_exon_chr15:43308067
STX2	41.1122	67.5854	0.7026	0.0967	UP	No	Yes	3	STX2_exon_chr12:131276522_x000D_ STX2_exon_chr12:131283180_x000D_ STX2_exon_chr12:131306333	0.8746_x000D_ 0.0248_x000D_ 0.1006	0.8071_x000D_ 0.101_x000D_ 0.0919	-0.0675_x000D_ 0.0762_x000D_ -0.0086	NA_x000D_ NA_x000D_ NA	4_x000D_ 1_x000D_ 1	0.9662_x000D_ 1.0_x000D_ 1.0	0.2673_x000D_ 1.0_x000D_ 1.0	-0.6989_x000D_ 1.0_x000D_ 1.0	Shortening_x000D_ NA_x000D_ NA	STX2_exon_chr12:131276522	STX2_exon_chr12:131283180	STX2_exon_chr12:131306333
OXNAD1	37.2306	61.3286	0.7025	0.1306	NC	No	Yes	1	OXNAD1_exon_chr3:16344914	1	1	0	NA	3	0.1987	0.0808	-0.1178	Shortening	OXNAD1_exon_chr3:16344914
DAPK2	5.2768	8.5945	0.7024	0.9246	NC	No	No	1	DAPK2_exon_chr15:64200799	1	1	0	NA	2	NA	NA	NA	NA	DAPK2_exon_chr15:64200799
ATP9B	5.7865	9.4816	0.702	0.7662	NC	No	No	1	ATP9B_exon_chr18:77137246	1	1	0	NA	4	NA	NA	NA	NA	ATP9B_exon_chr18:77137246
PAQR8	2.0257	3.2046	0.7018	1	NC	No	No	1	PAQR8_exon_chr6:52267959	1	1	0	NA	2	NA	NA	NA	NA	PAQR8_exon_chr6:52267959
LIN7B	6.672	10.9233	0.7013	0.7133	NC	No	No	2	LIN7B_exon_chr19:49618516_x000D_ LIN7B_exon_chr19:49621608	0.7507_x000D_ 0.2493	0.4731_x000D_ 0.5269	-0.2776_x000D_ 0.2776	NA_x000D_ NA	1_x000D_ 1	1.0_x000D_ 1.0	1.0_x000D_ 1.0	1.0_x000D_ 1.0	NA_x000D_ NA	LIN7B_exon_chr19:49618516	LIN7B_exon_chr19:49621608
BLZF1	31.3357	51.6344	0.7007	0.2214	NC	No	Yes	1	BLZF1_exon_chr1:169356234	1	1	0	NA	6	0.9149	0.7716	-0.1433	Shortening	BLZF1_exon_chr1:169356234
KANK3	8.4792	13.7438	0.7006	0.5463	NC	No	No	1	KANK3_exon_chr19:8387806	1	1	0	NA	1	1	1	1	NA	KANK3_exon_chr19:8387806
KLHL12	26.0201	42.2226	0.7002	0.2673	NC	No	Yes	1	KLHL12_exon_chr1:202861787	1	1	0	NA	4	0.9159	0.7642	-0.1517	Shortening	KLHL12_exon_chr1:202861787
C1RL	22.9147	37.1739	0.7001	0.2594	NC	No	Yes	1	C1RL_exon_chr12:7249759	1	1	0	NA	3	0.4385	0.2106	-0.2279	Shortening	C1RL_exon_chr12:7249759
LAG3	1.2859	2.0719	0.7	1	NC	No	No	1	LAG3_exon_chr12:6887409	1	1	0	NA	1	1	1	1	NA	LAG3_exon_chr12:6887409
AGAP7P	8.8675	14.5822	0.6994	0.8286	NC	No	No	1	AGAP7P_exon_chr10:51465939	1	1	0	NA	1	1	1	1	NA	AGAP7P_exon_chr10:51465939
AGAP4	8.8675	14.5822	0.6994	0.7021	NC	No	No	1	AGAP4_exon_chr10:46322838	1	1	0	NA	1	1	1	1	NA	AGAP4_exon_chr10:46322838
TBL1X	21.5544	34.2813	0.6989	0.2696	NC	No	No	1	TBL1X_exon_chrX:9684259	1	1	0	NA	1	1	1	1	NA	TBL1X_exon_chrX:9684259
ACTR10	58.9912	96.035	0.6988	0.0329	UP	No	No	1	ACTR10_exon_chr14:58701087	1	1	0	NA	1	1	1	1	NA	ACTR10_exon_chr14:58701087
TMSB4X	1162.69	1886.01	0.6987	0	UP	No	No	1	TMSB4X_exon_chrX:12994895	1	1	0	NA	1	1	1	1	NA	TMSB4X_exon_chrX:12994895
TRIM37	58.6762	95.1766	0.6986	0.0257	UP	Yes	Yes	3	TRIM37_exon_chr17:57060282_x000D_ TRIM37_exon_chr17:57076820_x000D_ TRIM37_exon_chr17:57165768	0.1773_x000D_ 0.4285_x000D_ 0.3942	0.598_x000D_ 0.1425_x000D_ 0.2596	0.4207_x000D_ -0.286_x000D_ -0.1347	Up_x000D_ NA_x000D_ NA	2_x000D_ 1_x000D_ 1	NA_x000D_ 1.0_x000D_ 1.0	NA_x000D_ 1.0_x000D_ 1.0	NA_x000D_ 1.0_x000D_ 1.0	Shortening_x000D_ NA_x000D_ NA	TRIM37_exon_chr17:57060282	TRIM37_exon_chr17:57076820	TRIM37_exon_chr17:57165768
B4GALT1	81.3638	133.446	0.6972	0.0251	UP	No	No	1	B4GALT1_exon_chr9:33113584	1	1	0	NA	1	1	1	1	NA	B4GALT1_exon_chr9:33113584
CCZ1B	18.0873	29.4981	0.697	0.3705	NC	No	Yes	2	CCZ1B_exon_chr7:6838910_x000D_ CCZ1B_exon_chr7:6864368	0.3259_x000D_ 0.6741	0.5299_x000D_ 0.4701	0.204_x000D_ -0.204	NA_x000D_ NA	2_x000D_ 1	NA_x000D_ 1.0	NA_x000D_ 1.0	NA_x000D_ 1.0	Shortening_x000D_ NA	CCZ1B_exon_chr7:6838910	CCZ1B_exon_chr7:6864368
MCC	31.6967	51.4723	0.6969	0.2208	NC	No	Yes	1	MCC_exon_chr5:112363179	1	1	0	NA	4	0.8599	0.5864	-0.2735	Both	MCC_exon_chr5:112363179
RMND5B	21.9691	35.9226	0.6964	0.2586	NC	No	No	1	RMND5B_exon_chr5:177574969	1	1	0	NA	5	0.2599	0.2105	-0.0494	NA	RMND5B_exon_chr5:177574969
KLF14	1.3827	2.2021	0.6962	1	NC	No	No	1	KLF14_exon_chr7:130418860	1	1	0	NA	1	1	1	1	NA	KLF14_exon_chr7:130418860
SART1	10.4203	16.9084	0.6961	0.7762	NC	No	No	1	SART1_exon_chr11:65746482	1	1	0	NA	3	NA	NA	NA	NA	SART1_exon_chr11:65746482
COPS8	68.1792	111.329	0.6961	0.069	UP	No	Yes	1	COPS8_exon_chr2:238006305	1	1	0	NA	5	0.5408	0.2521	-0.2887	Shortening	COPS8_exon_chr2:238006305
MED15	95.9213	155.681	0.6959	0.3269	NC	No	No	2	MED15_exon_chr22:20937399_x000D_ MED15_exon_chr22:20940854	0.1541_x000D_ 0.8459	0.3816_x000D_ 0.6184	0.2275_x000D_ -0.2275	NA_x000D_ NA	1_x000D_ 1	1.0_x000D_ 1.0	1.0_x000D_ 1.0	1.0_x000D_ 1.0	NA_x000D_ NA	MED15_exon_chr22:20937399	MED15_exon_chr22:20940854
METTL14	29.0159	46.6461	0.6959	0.1651	NC	No	Yes	1	METTL14_exon_chr4:119631152	1	1	0	NA	8	0.351	0.0816	-0.2694	Both	METTL14_exon_chr4:119631152
SNAR-G1	77.3218	125.871	0.6957	0.512	NC	No	No	1	SNAR-G1_exon_chr19:49540276	1	1	0	NA	1	1	1	1	NA	SNAR-G1_exon_chr19:49540276
ANAPC15	109.701	178.377	0.6956	0.0349	UP	No	No	1	ANAPC15_exon_chr11:71820986	1	1	0	NA	1	1	1	1	NA	ANAPC15_exon_chr11:71820986
HYKK	11.4378	18.1364	0.6954	0.5022	NC	No	No	2	HYKK_exon_chr15:78825551_x000D_ HYKK_exon_chr15:78829641	0.1624_x000D_ 0.8376	0.0_x000D_ 1.0	-0.1624_x000D_ 0.1624	NA_x000D_ NA	1_x000D_ 1	1.0_x000D_ 1.0	1.0_x000D_ 1.0	1.0_x000D_ 1.0	NA_x000D_ NA	HYKK_exon_chr15:78825551	HYKK_exon_chr15:78829641
GAS6-DT	1.4432	2.2134	0.6946	1	NC	No	No	1	GAS6-DT_exon_chr13:114567982	1	1	0	NA	2	NA	NA	NA	NA	GAS6-DT_exon_chr13:114567982
SIDT2	21.4697	34.6255	0.6944	0.3705	NC	No	No	1	SIDT2_exon_chr11:117066719	1	1	0	NA	1	1	1	1	NA	SIDT2_exon_chr11:117066719
GNPDA2	29.2696	46.7902	0.6938	0.1686	NC	No	Yes	1	GNPDA2_exon_chr4:44705159	1	1	0	NA	3	0.7932	0.6713	-0.1219	Shortening	GNPDA2_exon_chr4:44705159
PPP1R1C	34.8598	56.0423	0.6932	0.2502	NC	No	Yes	1	PPP1R1C_exon_chr2:182981933	1	1	0	NA	2	0.8241	0.5457	-0.2784	Shortening	PPP1R1C_exon_chr2:182981933
ZNF623	9.0968	14.1943	0.6927	0.5907	NC	No	Yes	1	ZNF623_exon_chr8:144731953	1	1	0	NA	2	NA	NA	NA	Shortening	ZNF623_exon_chr8:144731953
OSTC	282.695	458.099	0.6926	0.0001	UP	No	Yes	1	OSTC_exon_chr4:109588402	1	1	0	NA	3	0.5739	0.2689	-0.305	Shortening	OSTC_exon_chr4:109588402
CTPS2	34.0621	54.8157	0.6923	0.0755	UP	No	Yes	1	CTPS2_exon_chrX:16607898	1	1	0	NA	3	0.4457	0.1292	-0.3166	Shortening	CTPS2_exon_chrX:16607898
CYP27B1	12.8343	20.8441	0.6922	0.4471	NC	No	No	1	CYP27B1_exon_chr12:58157038	1	1	0	NA	1	1	1	1	NA	CYP27B1_exon_chr12:58157038
NFYC	173.625	280.524	0.692	0.0025	UP	No	No	1	NFYC_exon_chr1:41236068	1	1	0	NA	2	0.1298	0.0968	-0.033	NA	NFYC_exon_chr1:41236068
CHMP3	503.819	813.936	0.692	0.0005	UP	No	Yes	3	CHMP3_exon_chr2:86733072_x000D_ CHMP3_exon_chr2:86756520_x000D_ CHMP3_exon_chr2:86769435	0.2255_x000D_ 0.2422_x000D_ 0.4829	0.2253_x000D_ 0.2698_x000D_ 0.4727	-0.0002_x000D_ 0.0276_x000D_ -0.0102	NA_x000D_ NA_x000D_ NA	5_x000D_ 1_x000D_ 1	0.5825_x000D_ 1.0_x000D_ 1.0	0.2739_x000D_ 1.0_x000D_ 1.0	-0.3086_x000D_ 1.0_x000D_ 1.0	Shortening_x000D_ NA_x000D_ NA	CHMP3_exon_chr2:86733072	CHMP3_exon_chr2:86756520	CHMP3_exon_chr2:86769435
SCARNA21	6.1629	10.1953	0.6919	0.6371	NC	No	No	1	SCARNA21_exon_chr17:7809440	1	1	0	NA	1	1	1	1	NA	SCARNA21_exon_chr17:7809440
YME1L1	480.435	777.169	0.6917	0.0001	UP	No	Yes	1	YME1L1_exon_chr10:27401049	1	1	0	NA	7	0.373	0.1076	-0.2654	Shortening	YME1L1_exon_chr10:27401049
GLI2	2.5718	4.1207	0.6915	1	NC	No	No	1	GLI2_exon_chr2:121745783	1	1	0	NA	1	1	1	1	NA	GLI2_exon_chr2:121745783
DSC3	18.5951	29.9668	0.6915	0.3531	NC	No	Yes	1	DSC3_exon_chr18:28574338	1	1	0	NA	6	NA	NA	NA	Both	DSC3_exon_chr18:28574338
AMFR	150.242	243.343	0.6915	0.0037	UP	No	Yes	1	AMFR_exon_chr16:56396968	1	1	0	NA	5	0.6723	0.3402	-0.3321	Shortening	AMFR_exon_chr16:56396968
SNAP29	37.1594	60.8866	0.6909	0.1349	NC	No	Yes	1	SNAP29_exon_chr22:21241966	1	1	0	NA	4	0.2112	0.0711	-0.1402	Shortening	SNAP29_exon_chr22:21241966
FADS1	154.505	248.73	0.6906	0.0049	UP	No	Yes	1	FADS1_exon_chr11:61569934	1	1	0	NA	3	0.8961	0.6062	-0.2899	Shortening	FADS1_exon_chr11:61569934
ATG7	16.667	26.7424	0.6899	0.4859	NC	No	No	1	ATG7_exon_chr3:11596284	1	1	0	NA	2	NA	NA	NA	NA	ATG7_exon_chr3:11596284
IFT88	25.1481	41.0844	0.6887	0.3047	NC	No	No	3	IFT88_exon_chr13:21141808_x000D_ IFT88_exon_chr13:21166473_x000D_ IFT88_exon_chr13:21265192	0.0308_x000D_ 0.1858_x000D_ 0.7834	0.0949_x000D_ 0.1386_x000D_ 0.7665	0.0641_x000D_ -0.0472_x000D_ -0.0169	NA_x000D_ NA_x000D_ NA	1_x000D_ 2_x000D_ 1	1.0_x000D_ 0.9858_x000D_ 1.0	1.0_x000D_ 0.9081_x000D_ 1.0	1.0_x000D_ -0.0777_x000D_ 1.0	NA_x000D_ NA_x000D_ NA	IFT88_exon_chr13:21141808	IFT88_exon_chr13:21166473	IFT88_exon_chr13:21265192
FGD5-AS1	108.627	174.864	0.6884	0.012	UP	No	Yes	1	FGD5-AS1_exon_chr3:14987661	1	1	0	NA	8	0.9143	0.1715	-0.7429	Both	FGD5-AS1_exon_chr3:14987661
RBMS1	36.1011	58.4913	0.6883	0.0785	UP	No	Yes	1	RBMS1_exon_chr2:161131275	1	1	0	NA	4	0.7577	0.2344	-0.5233	Shortening	RBMS1_exon_chr2:161131275
CENPL	22.5397	36.3985	0.6878	0.2474	NC	No	Yes	1	CENPL_exon_chr1:173769657	1	1	0	NA	3	1	0.8935	-0.1065	Shortening	CENPL_exon_chr1:173769657
OMA1	45.985	73.8165	0.6876	0.12	NC	No	Yes	1	OMA1_exon_chr1:58946846	1	1	0	NA	3	0.8167	0.5019	-0.3148	Shortening	OMA1_exon_chr1:58946846
CDK6-AS1	1.0551	1.7051	0.6862	1	NC	No	No	1	CDK6-AS1_exon_chr7:92546150	1	1	0	NA	1	1	1	1	NA	CDK6-AS1_exon_chr7:92546150
ICE2	57.2086	92.0838	0.686	0.0405	UP	No	Yes	1	ICE2_exon_chr15:60715961	1	1	0	NA	6	0.2671	0.088	-0.1791	Shortening	ICE2_exon_chr15:60715961
LINC00513	7.5211	12.3947	0.6859	0.7606	NC	No	No	1	LINC00513_exon_chr7:130606294	1	1	0	NA	1	1	1	1	NA	LINC00513_exon_chr7:130606294
SLC35B3	31.0555	50.25	0.6855	0.2963	NC	No	No	2	SLC35B3_exon_chr6:8413932_x000D_ SLC35B3_exon_chr6:8430390	0.8187_x000D_ 0.1813	0.8762_x000D_ 0.1238	0.0575_x000D_ -0.0575	NA_x000D_ NA	1_x000D_ 1	1.0_x000D_ 1.0	1.0_x000D_ 1.0	1.0_x000D_ 1.0	NA_x000D_ NA	SLC35B3_exon_chr6:8413932	SLC35B3_exon_chr6:8430390
ARPIN-AP3S2	30.1692	48.5482	0.6846	0.175	NC	No	Yes	1	ARPIN-AP3S2_exon_chr15:90378875	1	1	0	NA	3	0.3884	0.1554	-0.233	Both	ARPIN-AP3S2_exon_chr15:90378875
PRAG1	10.9776	17.2111	0.6839	0.3985	NC	No	No	1	PRAG1_exon_chr8:8176818	1	1	0	NA	1	1	1	1	NA	PRAG1_exon_chr8:8176818
ANXA4	39.3033	63.2624	0.6833	0.0854	UP	No	Yes	1	ANXA4_exon_chr2:70052587	1	1	0	NA	3	0.4001	0.127	-0.273	Shortening	ANXA4_exon_chr2:70052587
LEPROTL1	115.558	186.474	0.683	0.0187	UP	No	Yes	2	LEPROTL1_exon_chr8:29963261_x000D_ LEPROTL1_exon_chr8:29994787	0.9184_x000D_ 0.0816	0.9365_x000D_ 0.0635	0.0181_x000D_ -0.0181	NA_x000D_ NA	3_x000D_ 1	0.4764_x000D_ 1.0	0.0616_x000D_ 1.0	-0.4148_x000D_ 1.0	Shortening_x000D_ NA	LEPROTL1_exon_chr8:29963261	LEPROTL1_exon_chr8:29994787
ASL	91.3075	146.655	0.6828	0.0161	UP	No	No	1	ASL_exon_chr7:65557754	1	1	0	NA	3	0.3153	0.3	-0.0153	NA	ASL_exon_chr7:65557754
TECPR1	6.0785	10.1345	0.6827	0.7298	NC	No	No	1	TECPR1_exon_chr7:97846815	1	1	0	NA	3	NA	NA	NA	NA	TECPR1_exon_chr7:97846815
KLF3	81.1249	129.921	0.6823	0.0933	UP	No	Yes	1	KLF3_exon_chr4:38698702	1	1	0	NA	8	0.7736	0.3193	-0.4543	Shortening	KLF3_exon_chr4:38698702
LOC254896	3.0203	4.7218	0.6822	0.9388	NC	No	No	1	LOC254896_exon_chr8:22960209	1	1	0	NA	1	1	1	1	NA	LOC254896_exon_chr8:22960209
SESTD1	23.4816	37.2872	0.6819	0.4865	NC	No	Yes	2	SESTD1_exon_chr2:179974755_x000D_ SESTD1_exon_chr2:179986656	0.5588_x000D_ 0.4412	0.6028_x000D_ 0.3972	0.0439_x000D_ -0.0439	NA_x000D_ NA	5_x000D_ 1	NA_x000D_ 1.0	NA_x000D_ 1.0	NA_x000D_ 1.0	Shortening_x000D_ NA	SESTD1_exon_chr2:179974755	SESTD1_exon_chr2:179986656
ZNF816	6.8534	10.8479	0.6816	0.7413	NC	No	No	1	ZNF816_exon_chr19:53454837	1	1	0	NA	1	1	1	1	NA	ZNF816_exon_chr19:53454837
TMEM123	374.644	601.656	0.6816	0.0091	UP	No	Yes	1	TMEM123_exon_chr11:102269622	1	1	0	NA	6	0.8378	0.3528	-0.4849	Shortening	TMEM123_exon_chr11:102269622
NR2F2	79.7944	127.796	0.6815	0.0256	UP	No	Yes	1	NR2F2_exon_chr15:96880576	1	1	0	NA	4	0.9122	0.4385	-0.4737	Both	NR2F2_exon_chr15:96880576
LOC101927974	2.6686	4.2104	0.6813	1	NC	No	No	1	LOC101927974_exon_chr7:107383848	1	1	0	NA	2	NA	NA	NA	NA	LOC101927974_exon_chr7:107383848
LHX6	5.4335	8.2935	0.6809	0.7226	NC	No	No	1	LHX6_exon_chr9:124967059	1	1	0	NA	1	1	1	1	NA	LHX6_exon_chr9:124967059
ITGA3	23.0012	37.156	0.6808	0.2415	NC	No	No	1	ITGA3_exon_chr17:48166473	1	1	0	NA	1	1	1	1	NA	ITGA3_exon_chr17:48166473
CRYBB2P1	34.4292	56.1648	0.6807	0.1361	NC	No	Yes	1	CRYBB2P1_exon_chr22:25856833	1	1	0	NA	2	0.2498	0.1751	-0.0747	Shortening	CRYBB2P1_exon_chr22:25856833
GAL3ST1	1.4075	2.358	0.6806	1	NC	No	No	1	GAL3ST1_exon_chr22:30952083	1	1	0	NA	1	1	1	1	NA	GAL3ST1_exon_chr22:30952083
MKRN3	3.4579	5.6289	0.6806	0.8893	NC	No	No	1	MKRN3_exon_chr15:23810820	1	1	0	NA	1	1	1	1	NA	MKRN3_exon_chr15:23810820
ELL	34.8296	56.6473	0.6806	0.1573	NC	No	Yes	1	ELL_exon_chr19:18555678	1	1	0	NA	5	0.7496	0.177	-0.5726	Shortening	ELL_exon_chr19:18555678
BCL6	14.6643	23.1009	0.6802	0.4806	NC	No	No	1	BCL6_exon_chr3:187440389	1	1	0	NA	1	1	1	1	NA	BCL6_exon_chr3:187440389
RAD51B	5.3614	8.3944	0.6792	0.7837	NC	No	No	4	RAD51B_exon_chr14:68937239_x000D_ RAD51B_exon_chr14:68944364_x000D_ RAD51B_exon_chr14:69006916_x000D_ RAD51B_exon_chr14:69061201	0.527_x000D_ 0.1445_x000D_ 0.0_x000D_ 0.3285	0.5323_x000D_ 0.4326_x000D_ 0.0351_x000D_ 0.0	0.0053_x000D_ 0.2881_x000D_ 0.0351_x000D_ -0.3285	NA_x000D_ NA_x000D_ NA_x000D_ NA	1_x000D_ 1_x000D_ 1_x000D_ 1	1.0_x000D_ 1.0_x000D_ 1.0_x000D_ 1.0	1.0_x000D_ 1.0_x000D_ 1.0_x000D_ 1.0	1.0_x000D_ 1.0_x000D_ 1.0_x000D_ 1.0	NA_x000D_ NA_x000D_ NA_x000D_ NA	RAD51B_exon_chr14:68937239	RAD51B_exon_chr14:68944364	RAD51B_exon_chr14:69006916	RAD51B_exon_chr14:69061201
USP9Y	3.2504	5.0888	0.679	1	NC	No	No	1	USP9Y_exon_chrY:14971203	1	1	0	NA	1	1	1	1	NA	USP9Y_exon_chrY:14971203
DOCK1	35.0225	56.4217	0.679	0.1289	NC	No	No	3	DOCK1_exon_chr10:128776211_x000D_ DOCK1_exon_chr10:129070274_x000D_ DOCK1_exon_chr10:129249595	0.053_x000D_ 0.0437_x000D_ 0.9033	0.1796_x000D_ 0.1665_x000D_ 0.6539	0.1266_x000D_ 0.1228_x000D_ -0.2494	NA_x000D_ NA_x000D_ NA	1_x000D_ 1_x000D_ 1	1.0_x000D_ 1.0_x000D_ 1.0	1.0_x000D_ 1.0_x000D_ 1.0	1.0_x000D_ 1.0_x000D_ 1.0	NA_x000D_ NA_x000D_ NA	DOCK1_exon_chr10:128776211	DOCK1_exon_chr10:129070274	DOCK1_exon_chr10:129249595
RALGPS1	3.3721	5.3694	0.6789	1	NC	No	No	2	RALGPS1_exon_chr9:129979184_x000D_ RALGPS1_exon_chr9:129981018	0.0_x000D_ 1.0	0.2856_x000D_ 0.7144	0.2856_x000D_ -0.2856	NA_x000D_ NA	1_x000D_ 2	1.0_x000D_ NA	1.0_x000D_ NA	1.0_x000D_ NA	NA_x000D_ NA	RALGPS1_exon_chr9:129979184	RALGPS1_exon_chr9:129981018
ZNF79	6.7811	10.7961	0.6781	0.6305	NC	No	No	1	ZNF79_exon_chr9:130206307	1	1	0	NA	1	1	1	1	NA	ZNF79_exon_chr9:130206307
TTC39A	16.1226	26.2568	0.678	0.4475	NC	No	Yes	1	TTC39A_exon_chr1:51753952	1	1	0	NA	3	NA	NA	NA	Shortening	TTC39A_exon_chr1:51753952
EPS15L1	25.791	41.4787	0.6778	0.2298	NC	No	No	3	EPS15L1_exon_chr19:16466662_x000D_ EPS15L1_exon_chr19:16472795_x000D_ EPS15L1_exon_chr19:16513296	0.4351_x000D_ 0.0846_x000D_ 0.4803	0.2244_x000D_ 0.1399_x000D_ 0.6357	-0.2107_x000D_ 0.0553_x000D_ 0.1553	NA_x000D_ NA_x000D_ NA	1_x000D_ 3_x000D_ 1	1.0_x000D_ NA_x000D_ 1.0	1.0_x000D_ NA_x000D_ 1.0	1.0_x000D_ NA_x000D_ 1.0	NA_x000D_ NA_x000D_ NA	EPS15L1_exon_chr19:16466662	EPS15L1_exon_chr19:16472795	EPS15L1_exon_chr19:16513296
HERC2P11	3.8206	5.8863	0.6777	0.9122	NC	No	No	1	HERC2P11_exon_chr15:28820347	1	1	0	NA	1	1	1	1	NA	HERC2P11_exon_chr15:28820347
EFCAB10	7.8735	13.0017	0.6773	0.7	NC	No	Yes	2	EFCAB10_exon_chr7:105206062_x000D_ EFCAB10_exon_chr7:105207937	0.2927_x000D_ 0.7073	0.1654_x000D_ 0.8346	-0.1272_x000D_ 0.1272	NA_x000D_ NA	1_x000D_ 2	1.0_x000D_ NA	1.0_x000D_ NA	1.0_x000D_ NA	NA_x000D_ Shortening	EFCAB10_exon_chr7:105206062	EFCAB10_exon_chr7:105207937
GJB2	147.491	235.385	0.6769	0.0249	UP	No	No	1	GJB2_exon_chr13:20763742	1	1	0	NA	3	0.1725	0.106	-0.0665	NA	GJB2_exon_chr13:20763742
ORC3	38.9138	61.7566	0.6766	0.1183	NC	No	No	2	ORC3_exon_chr6:88313101_x000D_ ORC3_exon_chr6:88376735	0.0165_x000D_ 0.9835	0.1221_x000D_ 0.8779	0.1055_x000D_ -0.1055	NA_x000D_ NA	1_x000D_ 3	1.0_x000D_ 0.6856	1.0_x000D_ 0.6647	1.0_x000D_ -0.0209	NA_x000D_ NA	ORC3_exon_chr6:88313101	ORC3_exon_chr6:88376735
FAM201A	6.841	10.6864	0.6764	0.6233	NC	No	No	1	FAM201A_exon_chr9:38621828	1	1	0	NA	2	NA	NA	NA	NA	FAM201A_exon_chr9:38621828
TNFRSF1A	418.293	668.137	0.6763	0.0001	UP	No	No	1	TNFRSF1A_exon_chr12:6438788	1	1	0	NA	1	1	1	1	NA	TNFRSF1A_exon_chr12:6438788
LINC02609	7.7024	12.1168	0.676	0.7239	NC	No	No	2	LINC02609_exon_chr1:91248980_x000D_ LINC02609_exon_chr1:91297753	0.0503_x000D_ 0.9497	0.0_x000D_ 1.0	-0.0503_x000D_ 0.0503	NA_x000D_ NA	1_x000D_ 1	1.0_x000D_ 1.0	1.0_x000D_ 1.0	1.0_x000D_ 1.0	NA_x000D_ NA	LINC02609_exon_chr1:91248980	LINC02609_exon_chr1:91297753
RNF207	24.2481	38.3234	0.6754	0.2648	NC	No	No	1	RNF207_exon_chr1:6279295	1	1	0	NA	1	1	1	1	NA	RNF207_exon_chr1:6279295
CLN5	30.5198	48.4314	0.6752	0.2404	NC	No	Yes	1	CLN5_exon_chr13:77574592	1	1	0	NA	4	0.6286	0.3618	-0.2668	Shortening	CLN5_exon_chr13:77574592
PRR14L	43.9613	69.992	0.6743	0.1018	NC	No	No	2	PRR14L_exon_chr22:32081789_x000D_ PRR14L_exon_chr22:32113277	0.8863_x000D_ 0.1137	0.8217_x000D_ 0.1783	-0.0646_x000D_ 0.0646	NA_x000D_ NA	1_x000D_ 2	1.0_x000D_ 0.9649	1.0_x000D_ 0.8742	1.0_x000D_ -0.0907	NA_x000D_ NA	PRR14L_exon_chr22:32081789	PRR14L_exon_chr22:32113277
ASAP3	4.0034	6.4469	0.6742	0.7826	NC	No	No	1	ASAP3_exon_chr1:23756423	1	1	0	NA	1	1	1	1	NA	ASAP3_exon_chr1:23756423
PAIP2B	53.7431	85.4918	0.6742	0.5504	NC	No	Yes	1	PAIP2B_exon_chr2:71415665	1	1	0	NA	2	0.4795	0.1096	-0.3698	Shortening	PAIP2B_exon_chr2:71415665
ANLN	190.287	303.843	0.6742	0.0278	UP	No	Yes	3	ANLN_exon_chr7:36450667_x000D_ ANLN_exon_chr7:36462241_x000D_ ANLN_exon_chr7:36492085	0.0846_x000D_ 0.0863_x000D_ 0.7425	0.0447_x000D_ 0.0982_x000D_ 0.8184	-0.0399_x000D_ 0.0119_x000D_ 0.0759	NA_x000D_ NA_x000D_ NA	1_x000D_ 1_x000D_ 4	1.0_x000D_ 1.0_x000D_ 0.5509	1.0_x000D_ 1.0_x000D_ 0.4135	1.0_x000D_ 1.0_x000D_ -0.1373	NA_x000D_ NA_x000D_ Shortening	ANLN_exon_chr7:36450667	ANLN_exon_chr7:36462241	ANLN_exon_chr7:36492085
RBM19	37.4367	59.8401	0.6741	0.2174	NC	No	Yes	3	RBM19_exon_chr12:114255991_x000D_ RBM19_exon_chr12:114261126_x000D_ RBM19_exon_chr12:114397983	0.0618_x000D_ 0.6828_x000D_ 0.2553	0.0375_x000D_ 0.6494_x000D_ 0.3131	-0.0243_x000D_ -0.0334_x000D_ 0.0578	NA_x000D_ NA_x000D_ NA	1_x000D_ 1_x000D_ 2	1.0_x000D_ 1.0_x000D_ 0.7343	1.0_x000D_ 1.0_x000D_ 0.4949	1.0_x000D_ 1.0_x000D_ -0.2394	NA_x000D_ NA_x000D_ Shortening	RBM19_exon_chr12:114255991	RBM19_exon_chr12:114261126	RBM19_exon_chr12:114397983
PPIP5K1	130.626	208.074	0.6741	0.0662	UP	No	No	1	PPIP5K1_exon_chr15:43827674	1	1	0	NA	1	1	1	1	NA	PPIP5K1_exon_chr15:43827674
MLLT6	35.8221	57.3672	0.674	0.1719	NC	No	No	1	MLLT6_exon_chr17:36881809	1	1	0	NA	3	0.056	0.056	0.0001	NA	MLLT6_exon_chr17:36881809
MROH1	18.5962	29.921	0.6736	0.264	NC	No	No	2	MROH1_exon_chr8:145267896_x000D_ MROH1_exon_chr8:145316557	0.5376_x000D_ 0.4624	0.3547_x000D_ 0.6453	-0.1829_x000D_ 0.1829	NA_x000D_ NA	1_x000D_ 1	1.0_x000D_ 1.0	1.0_x000D_ 1.0	1.0_x000D_ 1.0	NA_x000D_ NA	MROH1_exon_chr8:145267896	MROH1_exon_chr8:145316557
MAP3K6	55.331	89.2249	0.6735	0.1008	NC	No	No	1	MAP3K6_exon_chr1:27681960	1	1	0	NA	1	1	1	1	NA	MAP3K6_exon_chr1:27681960
SH2B3	36.2699	57.607	0.6734	0.1055	NC	No	No	1	SH2B3_exon_chr12:111885786	1	1	0	NA	1	1	1	1	NA	SH2B3_exon_chr12:111885786
PDLIM3	15.5991	24.8729	0.6731	0.5454	NC	No	No	1	PDLIM3_exon_chr4:186423637	1	1	0	NA	4	NA	NA	NA	NA	PDLIM3_exon_chr4:186423637
CYTH3	33.3567	52.7616	0.6729	0.1962	NC	No	Yes	1	CYTH3_exon_chr7:6204647	1	1	0	NA	5	0.978	0.615	-0.363	Both	CYTH3_exon_chr7:6204647
P3H1	73.7687	118.762	0.6723	0.0366	UP	No	No	1	P3H1_exon_chr1:43213083	1	1	0	NA	1	1	1	1	NA	P3H1_exon_chr1:43213083
MSANTD3	150.966	240.888	0.6721	0.0065	UP	No	No	1	MSANTD3_exon_chr9:103212838	1	1	0	NA	5	0.1993	0.1429	-0.0564	NA	MSANTD3_exon_chr9:103212838
GPR37L1	0.3881	0.5374	0.672	1	NC	No	No	1	GPR37L1_exon_chr1:202096868	1	1	0	NA	1	1	1	1	NA	GPR37L1_exon_chr1:202096868
MYO15B	2.705	4.2595	0.6714	1	NC	No	No	1	MYO15B_exon_chr17:73622486	1	1	0	NA	1	1	1	1	NA	MYO15B_exon_chr17:73622486
KDM4A	87.1672	138.911	0.6713	0.1439	NC	No	Yes	1	KDM4A_exon_chr1:44169900	1	1	0	NA	4	0.8862	0.8688	-0.0174	Lengthening	KDM4A_exon_chr1:44169900
PARP14	24.5518	39.1188	0.6712	0.1888	NC	No	Yes	3	PARP14_exon_chr3:122418236_x000D_ PARP14_exon_chr3:122437205_x000D_ PARP14_exon_chr3:122447154	0.2426_x000D_ 0.2505_x000D_ 0.5068	0.0937_x000D_ 0.2453_x000D_ 0.661	-0.1489_x000D_ -0.0052_x000D_ 0.1542	NA_x000D_ NA_x000D_ NA	2_x000D_ 1_x000D_ 1	0.6715_x000D_ 1.0_x000D_ 1.0	0.3545_x000D_ 1.0_x000D_ 1.0	-0.317_x000D_ 1.0_x000D_ 1.0	Shortening_x000D_ NA_x000D_ NA	PARP14_exon_chr3:122418236	PARP14_exon_chr3:122437205	PARP14_exon_chr3:122447154
MIR4435-2HG	72.8103	116.871	0.6709	0.0831	UP	Yes	No	2	MIR4435-2HG_exon_chr2:111966238_x000D_ MIR4435-2HG_exon_chr2:112187197	0.2621_x000D_ 0.7379	0.1455_x000D_ 0.8545	-0.1166_x000D_ 0.1166	NA_x000D_ Up	1_x000D_ 1	1.0_x000D_ 1.0	1.0_x000D_ 1.0	1.0_x000D_ 1.0	NA_x000D_ NA	MIR4435-2HG_exon_chr2:111966238	MIR4435-2HG_exon_chr2:112187197
WEE1	91.3332	145.839	0.6707	0.0167	UP	No	Yes	1	WEE1_exon_chr11:9609995	1	1	0	NA	4	0.9401	0.4211	-0.519	Shortening	WEE1_exon_chr11:9609995
GTPBP2	27.6087	44.1037	0.6706	0.2154	NC	No	No	1	GTPBP2_exon_chr6:43589527	1	1	0	NA	1	1	1	1	NA	GTPBP2_exon_chr6:43589527
ITFG1	83.6981	132.817	0.6698	0.0329	UP	No	Yes	1	ITFG1_exon_chr16:47189689	1	1	0	NA	4	0.7357	0.2419	-0.4938	Shortening	ITFG1_exon_chr16:47189689
PLEK2	79.8102	127.825	0.6692	0.0276	UP	No	No	1	PLEK2_exon_chr14:67854173	1	1	0	NA	1	1	1	1	NA	PLEK2_exon_chr14:67854173
LOC112268269	1.8072	2.7308	0.6689	1	NC	No	No	1	LOC112268269_exon_chr20:62496426	1	1	0	NA	1	1	1	1	NA	LOC112268269_exon_chr20:62496426
AGPS	130.164	207.537	0.6686	0.0268	UP	No	Yes	1	AGPS_exon_chr2:178402801	1	1	0	NA	9	0.3815	0.0727	-0.3088	Both	AGPS_exon_chr2:178402801
MBTPS1	165.581	262.847	0.6685	0.0074	UP	No	No	1	MBTPS1_exon_chr16:84088250	1	1	0	NA	1	1	1	1	NA	MBTPS1_exon_chr16:84088250
LATS2	18.8745	30.0772	0.6682	0.463	NC	No	Yes	1	LATS2_exon_chr13:21549503	1	1	0	NA	3	1	0.7626	-0.2374	Shortening	LATS2_exon_chr13:21549503
RB1	60.7348	95.3197	0.668	0.1071	NC	No	No	2	RB1_exon_chr13:48916734_x000D_ RB1_exon_chr13:49054133	0.178_x000D_ 0.822	0.0953_x000D_ 0.9047	-0.0827_x000D_ 0.0827	NA_x000D_ NA	1_x000D_ 1	1.0_x000D_ 1.0	1.0_x000D_ 1.0	1.0_x000D_ 1.0	NA_x000D_ NA	RB1_exon_chr13:48916734	RB1_exon_chr13:49054133
LANCL2	35.7016	56.8292	0.6676	0.166	NC	No	Yes	1	LANCL2_exon_chr7:55498918	1	1	0	NA	2	0.2955	0.0544	-0.2411	Shortening	LANCL2_exon_chr7:55498918
LGALS3BP	257.835	410.999	0.6675	0.0191	UP	No	No	1	LGALS3BP_exon_chr17:76968786	1	1	0	NA	1	1	1	1	NA	LGALS3BP_exon_chr17:76968786
DNAJC27	2.5834	3.9272	0.6672	1	NC	No	No	1	DNAJC27_exon_chr2:25170617	1	1	0	NA	1	1	1	1	NA	DNAJC27_exon_chr2:25170617
PTGS1	1.4075	2.3667	0.6671	1	NC	No	No	1	PTGS1_exon_chr9:125154467	1	1	0	NA	2	NA	NA	NA	NA	PTGS1_exon_chr9:125154467
SRGAP2D	17.7584	28.1342	0.6668	0.5455	NC	No	No	1	SRGAP2D_exon_chr1:206579735	1	1	0	NA	4	NA	NA	NA	NA	SRGAP2D_exon_chr1:206579735
SHROOM3	31.8063	50.6781	0.6668	0.1632	NC	No	No	1	SHROOM3_exon_chr4:77699961	1	1	0	NA	3	0.6403	0.4993	-0.141	NA	SHROOM3_exon_chr4:77699961
AADAT	30.9095	49.6461	0.6666	0.1959	NC	No	Yes	1	AADAT_exon_chr4:170982120	1	1	0	NA	3	0.8792	0.4462	-0.4329	Shortening	AADAT_exon_chr4:170982120
CCDC90B	144.586	230.181	0.6661	0.0389	UP	No	Yes	1	CCDC90B_exon_chr11:82973008	1	1	0	NA	2	0.45	0.1661	-0.2839	Shortening	CCDC90B_exon_chr11:82973008
ITGB5	103.305	164.036	0.6651	0.0809	UP	No	Yes	1	ITGB5_exon_chr3:124482565	1	1	0	NA	3	0.4966	0.1695	-0.3271	Shortening	ITGB5_exon_chr3:124482565
NMD3	116.323	185.06	0.6649	0.0257	UP	No	No	2	NMD3_exon_chr3:160967241_x000D_ NMD3_exon_chr3:160968567	0.0775_x000D_ 0.9225	0.0662_x000D_ 0.9338	-0.0113_x000D_ 0.0113	NA_x000D_ NA	1_x000D_ 1	1.0_x000D_ 1.0	1.0_x000D_ 1.0	1.0_x000D_ 1.0	NA_x000D_ NA	NMD3_exon_chr3:160967241	NMD3_exon_chr3:160968567
DNAJB12	120.141	190.303	0.6649	0.0078	UP	No	No	1	DNAJB12_exon_chr10:74095689	1	1	0	NA	5	0.1033	0.0498	-0.0535	NA	DNAJB12_exon_chr10:74095689
GGA2	240.736	381.57	0.6648	0.0182	UP	No	No	1	GGA2_exon_chr16:23479021	1	1	0	NA	8	0.1916	0.1407	-0.0509	NA	GGA2_exon_chr16:23479021
CYP51A1	245.758	390.385	0.6646	0.0014	UP	No	Yes	2	CYP51A1_exon_chr7:91743157_x000D_ CYP51A1_exon_chr7:91752629	0.8562_x000D_ 0.1438	0.923_x000D_ 0.077	0.0668_x000D_ -0.0668	NA_x000D_ NA	4_x000D_ 1	0.9053_x000D_ 1.0	0.3408_x000D_ 1.0	-0.5645_x000D_ 1.0	Shortening_x000D_ NA	CYP51A1_exon_chr7:91743157	CYP51A1_exon_chr7:91752629
VPS29	223.428	355.242	0.664	0.002	UP	No	Yes	1	VPS29_exon_chr12:110929927	1	1	0	NA	5	0.3625	0.2303	-0.1322	Both	VPS29_exon_chr12:110929927
USP11	71.6196	113.338	0.6636	0.1138	NC	No	No	1	USP11_exon_chrX:47107191	1	1	0	NA	1	1	1	1	NA	USP11_exon_chrX:47107191
AK4	115.579	182.813	0.6634	0.0107	UP	No	Yes	1	AK4_exon_chr1:65691745	1	1	0	NA	4	0.1991	0.0819	-0.1172	Both	AK4_exon_chr1:65691745
MED25	233.555	368.867	0.6627	0.0019	UP	No	No	1	MED25_exon_chr19:50340103	1	1	0	NA	1	1	1	1	NA	MED25_exon_chr19:50340103
PTMAP11	3.5417	5.3402	0.6623	0.7926	NC	No	No	1	PTMAP11_exon_chr9:99671356	1	1	0	NA	1	1	1	1	NA	PTMAP11_exon_chr9:99671356
RALGPS2	48.3149	76.2061	0.6621	0.1089	NC	No	Yes	1	RALGPS2_exon_chr1:178885464	1	1	0	NA	9	0.6572	0.1624	-0.4948	Both	RALGPS2_exon_chr1:178885464
SCAMP5	4.2458	6.6725	0.6619	0.7755	NC	No	No	1	SCAMP5_exon_chr15:75311129	1	1	0	NA	1	1	1	1	NA	SCAMP5_exon_chr15:75311129
P3H3	41.9857	66.84	0.6615	0.1717	NC	No	No	1	P3H3_exon_chr12:6948460	1	1	0	NA	1	1	1	1	NA	P3H3_exon_chr12:6948460
CNN3	311.809	494.933	0.6608	0.0034	UP	No	Yes	1	CNN3_exon_chr1:95363639	1	1	0	NA	4	0.531	0.1562	-0.3748	Shortening	CNN3_exon_chr1:95363639
PCGF5	43.5832	68.2965	0.6607	0.1572	NC	No	Yes	2	PCGF5_exon_chr10:92987093_x000D_ PCGF5_exon_chr10:93038025	0.2162_x000D_ 0.7838	0.2079_x000D_ 0.7921	-0.0083_x000D_ 0.0083	NA_x000D_ NA	4_x000D_ 1	0.7998_x000D_ 1.0	0.2598_x000D_ 1.0	-0.5401_x000D_ 1.0	Shortening_x000D_ NA	PCGF5_exon_chr10:92987093	PCGF5_exon_chr10:93038025
SEMA6A	7.5698	12.0792	0.6606	0.5826	NC	No	No	1	SEMA6A_exon_chr5:115783507	1	1	0	NA	2	NA	NA	NA	NA	SEMA6A_exon_chr5:115783507
UFD1	409.286	647.999	0.6606	0.0025	UP	No	No	1	UFD1_exon_chr22:19438267	1	1	0	NA	1	1	1	1	NA	UFD1_exon_chr22:19438267
MYO5B	78.2087	123.865	0.6604	0.0444	UP	No	No	1	MYO5B_exon_chr18:47352993	1	1	0	NA	1	1	1	1	NA	MYO5B_exon_chr18:47352993
SPCS3	216.079	341.514	0.6604	0.0014	UP	No	Yes	1	SPCS3_exon_chr4:177249348	1	1	0	NA	7	0.5528	0.119	-0.4338	Shortening	SPCS3_exon_chr4:177249348
DLG5-AS1	4.2328	6.4324	0.6603	0.7926	NC	No	No	1	DLG5-AS1_exon_chr10:79686569	1	1	0	NA	1	1	1	1	NA	DLG5-AS1_exon_chr10:79686569
ARHGAP35	173.076	273.439	0.6599	0.0131	UP	No	Yes	1	ARHGAP35_exon_chr19:47503587	1	1	0	NA	4	0.5251	0.1589	-0.3662	Both	ARHGAP35_exon_chr19:47503587
ASPRV1	1.3827	2.1529	0.6596	1	NC	No	No	1	ASPRV1_exon_chr2:70190632	1	1	0	NA	1	1	1	1	NA	ASPRV1_exon_chr2:70190632
C16orf87	44.3125	69.7838	0.659	0.1084	NC	No	Yes	2	C16orf87_exon_chr16:46836982_x000D_ C16orf87_exon_chr16:46843697	0.7061_x000D_ 0.2939	0.7607_x000D_ 0.2393	0.0546_x000D_ -0.0546	NA_x000D_ NA	1_x000D_ 3	1.0_x000D_ 1.0	1.0_x000D_ 0.7544	1.0_x000D_ -0.2456	NA_x000D_ Shortening	C16orf87_exon_chr16:46836982	C16orf87_exon_chr16:46843697
EIF2AK3-DT	1.0551	1.6646	0.6589	1	NC	No	No	2	EIF2AK3-DT_exon_chr2:88927346_x000D_ EIF2AK3-DT_exon_chr2:88930917	0.0_x000D_ 1.0	0.8212_x000D_ 0.1788	0.8212_x000D_ -0.8212	NA_x000D_ NA	1_x000D_ 1	1.0_x000D_ 1.0	1.0_x000D_ 1.0	1.0_x000D_ 1.0	NA_x000D_ NA	EIF2AK3-DT_exon_chr2:88927346	EIF2AK3-DT_exon_chr2:88930917
PITHD1	43.4915	69.7763	0.6585	0.1348	NC	No	Yes	1	PITHD1_exon_chr1:24113764	1	1	0	NA	3	0.9887	0.8515	-0.1372	Shortening	PITHD1_exon_chr1:24113764
FAM71E1	40.4181	63.7719	0.6583	0.118	NC	No	No	1	FAM71E1_exon_chr19:50970212	1	1	0	NA	1	1	1	1	NA	FAM71E1_exon_chr19:50970212
WNT7A	0.7762	1.2021	0.6574	1	NC	No	No	1	WNT7A_exon_chr3:13860920	1	1	0	NA	1	1	1	1	NA	WNT7A_exon_chr3:13860920
EXOC5	88.1963	138.246	0.6571	0.0388	UP	No	Yes	1	EXOC5_exon_chr14:57675515	1	1	0	NA	16	0.6644	0.415	-0.2494	Shortening	EXOC5_exon_chr14:57675515
CNTRL	106.791	167.781	0.6565	0.0925	UP	No	Yes	7	CNTRL_exon_chr9:123870079_x000D_ CNTRL_exon_chr9:123875779_x000D_ CNTRL_exon_chr9:123920017_x000D_ CNTRL_exon_chr9:123922420_x000D_ CNTRL_exon_chr9:123924331_x000D_ CNTRL_exon_chr9:123930373_x000D_ CNTRL_exon_chr9:123939440	0.0704_x000D_ 0.1573_x000D_ 0.0546_x000D_ 0.2072_x000D_ 0.1374_x000D_ 0.1512_x000D_ 0.1237	0.0661_x000D_ 0.1315_x000D_ 0.0587_x000D_ 0.2035_x000D_ 0.134_x000D_ 0.1859_x000D_ 0.0627	-0.0043_x000D_ -0.0259_x000D_ 0.004_x000D_ -0.0037_x000D_ -0.0034_x000D_ 0.0348_x000D_ -0.061	NA_x000D_ NA_x000D_ NA_x000D_ NA_x000D_ NA_x000D_ NA_x000D_ NA	1_x000D_ 1_x000D_ 2_x000D_ 1_x000D_ 2_x000D_ 1_x000D_ 1	1.0_x000D_ 1.0_x000D_ NA_x000D_ 1.0_x000D_ NA_x000D_ 1.0_x000D_ 1.0	1.0_x000D_ 1.0_x000D_ NA_x000D_ 1.0_x000D_ NA_x000D_ 1.0_x000D_ 1.0	1.0_x000D_ 1.0_x000D_ NA_x000D_ 1.0_x000D_ NA_x000D_ 1.0_x000D_ 1.0	NA_x000D_ NA_x000D_ NA_x000D_ NA_x000D_ Lengthening_x000D_ NA_x000D_ NA	CNTRL_exon_chr9:123870079	CNTRL_exon_chr9:123875779	CNTRL_exon_chr9:123920017	CNTRL_exon_chr9:123922420	CNTRL_exon_chr9:123924331	CNTRL_exon_chr9:123930373	CNTRL_exon_chr9:123939440
BRPF3	26.2751	41.3696	0.6561	0.3218	NC	No	No	2	BRPF3_exon_chr6:36168073_x000D_ BRPF3_exon_chr6:36198202	0.4395_x000D_ 0.5605	0.399_x000D_ 0.601	-0.0405_x000D_ 0.0405	NA_x000D_ NA	1_x000D_ 1	1.0_x000D_ 1.0	1.0_x000D_ 1.0	1.0_x000D_ 1.0	NA_x000D_ NA	BRPF3_exon_chr6:36168073	BRPF3_exon_chr6:36198202
SUV39H2	26.8694	42.1607	0.6556	0.2098	NC	No	Yes	1	SUV39H2_exon_chr10:14944404	1	1	0	NA	3	0.881	0.5305	-0.3505	Shortening	SUV39H2_exon_chr10:14944404
DCP1B	18.1457	28.2157	0.6555	0.4102	NC	No	No	1	DCP1B_exon_chr12:2055452	1	1	0	NA	1	1	1	1	NA	DCP1B_exon_chr12:2055452
GPD1L	25.4393	40.5284	0.6555	0.1928	NC	No	Yes	1	GPD1L_exon_chr3:32207305	1	1	0	NA	3	0.9411	0.3894	-0.5516	Both	GPD1L_exon_chr3:32207305
ZBTB37	5.2522	8.2475	0.6554	0.8494	NC	No	Yes	1	ZBTB37_exon_chr1:173842604	1	1	0	NA	3	NA	NA	NA	Shortening	ZBTB37_exon_chr1:173842604
FAM234B	18.1229	28.2699	0.6552	0.3534	NC	No	No	1	FAM234B_exon_chr12:13233558	1	1	0	NA	1	1	1	1	NA	FAM234B_exon_chr12:13233558
MXD3	25.095	38.6505	0.6552	0.3095	NC	No	No	1	MXD3_exon_chr5:176734704	1	1	0	NA	1	1	1	1	NA	MXD3_exon_chr5:176734704
NAGS	5.4836	8.7008	0.6548	0.7449	NC	No	No	1	NAGS_exon_chr17:42085815	1	1	0	NA	1	1	1	1	NA	NAGS_exon_chr17:42085815
ACSL5	132.966	210.151	0.6548	0.004	UP	No	Yes	1	ACSL5_exon_chr10:114186975	1	1	0	NA	3	0.6033	0.2587	-0.3446	Shortening	ACSL5_exon_chr10:114186975
GLTP	123.106	194.572	0.6547	0.019	UP	No	No	1	GLTP_exon_chr12:110290542	1	1	0	NA	1	1	1	1	NA	GLTP_exon_chr12:110290542
WIPF2	53.9427	84.5925	0.6546	0.0962	UP	No	Yes	1	WIPF2_exon_chr17:38434436	1	1	0	NA	5	0.6319	0.2858	-0.3461	Both	WIPF2_exon_chr17:38434436
NRSN2-AS1	14.871	23.2139	0.654	0.585	NC	No	No	1	NRSN2-AS1_exon_chr20:301425	1	1	0	NA	3	NA	NA	NA	NA	NRSN2-AS1_exon_chr20:301425
CRYM	3.2868	4.9734	0.6537	0.963	NC	No	No	1	CRYM_exon_chr16:21270166	1	1	0	NA	1	1	1	1	NA	CRYM_exon_chr16:21270166
THBS1	14.7633	23.5054	0.6536	0.4614	NC	No	Yes	1	THBS1_exon_chr15:39887562	1	1	0	NA	5	0.9328	0.5442	-0.3886	Both	THBS1_exon_chr15:39887562
IREB2	69.01	108.852	0.6531	0.0517	UP	No	Yes	1	IREB2_exon_chr15:78790374	1	1	0	NA	5	0.7167	0.1078	-0.6089	Shortening	IREB2_exon_chr15:78790374
KMT2C	14.5091	23.2917	0.6529	0.4575	NC	No	Yes	2	KMT2C_exon_chr7:151834009_x000D_ KMT2C_exon_chr7:151900149	0.6646_x000D_ 0.3354	0.6562_x000D_ 0.3438	-0.0085_x000D_ 0.0085	NA_x000D_ NA	1_x000D_ 4	1.0_x000D_ NA	1.0_x000D_ NA	1.0_x000D_ NA	NA_x000D_ Shortening	KMT2C_exon_chr7:151834009	KMT2C_exon_chr7:151900149
RAB4A	178.299	279.527	0.652	0.0098	UP	No	Yes	1	RAB4A_exon_chr1:229439552	1	1	0	NA	6	0.571	0.0938	-0.4772	Shortening	RAB4A_exon_chr1:229439552
VAPB	92.6057	145.642	0.6516	0.0128	UP	No	Yes	2	VAPB_exon_chr20:57015962_x000D_ VAPB_exon_chr20:57019132	0.0863_x000D_ 0.9137	0.053_x000D_ 0.947	-0.0333_x000D_ 0.0333	NA_x000D_ NA	1_x000D_ 7	1.0_x000D_ 0.2196	1.0_x000D_ 0.1452	1.0_x000D_ -0.0744	NA_x000D_ Shortening	VAPB_exon_chr20:57015962	VAPB_exon_chr20:57019132
RCCD1	39.3775	62.2826	0.6512	0.1614	NC	No	Yes	1	RCCD1_exon_chr15:91504847	1	1	0	NA	3	0.182	0.0805	-0.1015	Shortening	RCCD1_exon_chr15:91504847
MOGS	44.9113	71.1244	0.6507	0.183	NC	No	No	1	MOGS_exon_chr2:74690139	1	1	0	NA	1	1	1	1	NA	MOGS_exon_chr2:74690139
METTL3	55.6452	87.8126	0.65	0.0715	UP	No	No	1	METTL3_exon_chr14:21966513	1	1	0	NA	1	1	1	1	NA	METTL3_exon_chr14:21966513
COL27A1	1.5407	2.4534	0.6496	1	NC	No	No	1	COL27A1_exon_chr9:117072828	1	1	0	NA	1	1	1	1	NA	COL27A1_exon_chr9:117072828
GRB10	30.6653	48.1589	0.6492	0.3019	NC	No	Yes	1	GRB10_exon_chr7:50660795	1	1	0	NA	2	0.3812	0.0672	-0.314	Shortening	GRB10_exon_chr7:50660795
LINC00467	28.263	43.9276	0.6491	0.2409	NC	No	No	2	LINC00467_exon_chr1:211570108_x000D_ LINC00467_exon_chr1:211605660	0.296_x000D_ 0.704	0.3608_x000D_ 0.6392	0.0648_x000D_ -0.0648	NA_x000D_ NA	1_x000D_ 1	1.0_x000D_ 1.0	1.0_x000D_ 1.0	1.0_x000D_ 1.0	NA_x000D_ NA	LINC00467_exon_chr1:211570108	LINC00467_exon_chr1:211605660
KLK4	1.1643	1.7887	0.6488	1	NC	No	No	1	KLK4_exon_chr19:51410342	1	1	0	NA	1	1	1	1	NA	KLK4_exon_chr19:51410342
FAM25A	13.913	21.8438	0.6488	0.5376	NC	No	No	1	FAM25A_exon_chr10:88784297	1	1	0	NA	2	NA	NA	NA	NA	FAM25A_exon_chr10:88784297
NKIRAS1	23.1335	36.4159	0.6487	0.2891	NC	No	Yes	1	NKIRAS1_exon_chr3:23934828	1	1	0	NA	6	0.3339	0.2632	-0.0706	Both	NKIRAS1_exon_chr3:23934828
SLC38A2	1008.18	1579.32	0.6485	0.0054	UP	No	Yes	1	SLC38A2_exon_chr12:46754992	1	1	0	NA	15	0.9275	0.5361	-0.3914	Both	SLC38A2_exon_chr12:46754992
RNF146	39.9346	62.9244	0.6483	0.0856	UP	No	Yes	1	RNF146_exon_chr6:127607760	1	1	0	NA	4	0.969	0.7198	-0.2492	Both	RNF146_exon_chr6:127607760
TMEM260	9.6669	14.7199	0.6479	0.7926	NC	No	No	1	TMEM260_exon_chr14:57113960	1	1	0	NA	2	NA	NA	NA	NA	TMEM260_exon_chr14:57113960
AAK1	13.9848	21.393	0.647	0.5152	NC	No	No	1	AAK1_exon_chr2:69703095	1	1	0	NA	3	NA	NA	NA	NA	AAK1_exon_chr2:69703095
HSPB1	910.979	1427.33	0.647	0.0015	UP	No	No	1	HSPB1_exon_chr7:75933300	1	1	0	NA	1	1	1	1	NA	HSPB1_exon_chr7:75933300
PAPSS2	10.8204	16.9656	0.6468	0.5505	NC	No	Yes	1	PAPSS2_exon_chr10:89505588	1	1	0	NA	2	NA	NA	NA	Shortening	PAPSS2_exon_chr10:89505588
ELOVL7	16.2063	25.2824	0.6468	0.4041	NC	No	Yes	1	ELOVL7_exon_chr5:60050660	1	1	0	NA	5	1	0.5742	-0.4258	Shortening	ELOVL7_exon_chr5:60050660
UFC1	81.8246	129.125	0.6467	0.0937	UP	No	No	1	UFC1_exon_chr1:161128201	1	1	0	NA	1	1	1	1	NA	UFC1_exon_chr1:161128201
ZSCAN29	21.302	33.9699	0.6466	0.2906	NC	No	Yes	1	ZSCAN29_exon_chr15:43654139	1	1	0	NA	2	0.8363	0.1555	-0.6807	Shortening	ZSCAN29_exon_chr15:43654139
AMIGO3	58.787	92.1907	0.6445	0.114	NC	No	Yes	1	AMIGO3_exon_chr3:49759580	1	1	0	NA	4	0.3217	0.1894	-0.1323	Shortening	AMIGO3_exon_chr3:49759580
SEC14L2	23.3662	37.2719	0.6444	0.3369	NC	No	Yes	2	SEC14L2_exon_chr22:30812222_x000D_ SEC14L2_exon_chr22:30818265	0.16_x000D_ 0.84	0.228_x000D_ 0.772	0.068_x000D_ -0.068	NA_x000D_ NA	5_x000D_ 1	0.6854_x000D_ 1.0	0.4278_x000D_ 1.0	NA_x000D_ 1.0	Shortening_x000D_ NA	SEC14L2_exon_chr22:30812222	SEC14L2_exon_chr22:30818265
TNK1	18.5213	28.6612	0.6443	0.5048	NC	No	No	1	TNK1_exon_chr17:7292289	1	1	0	NA	1	1	1	1	NA	TNK1_exon_chr17:7292289
MAPK8IP3	35.3362	54.9918	0.6443	0.1523	NC	No	No	1	MAPK8IP3_exon_chr16:1818703	1	1	0	NA	1	1	1	1	NA	MAPK8IP3_exon_chr16:1818703
KCNS3	4.4877	6.7619	0.6436	0.7676	NC	No	No	1	KCNS3_exon_chr2:18112216	1	1	0	NA	1	1	1	1	NA	KCNS3_exon_chr2:18112216
NOXA1	3.0567	4.635	0.6432	1	NC	No	No	1	NOXA1_exon_chr9:140328654	1	1	0	NA	1	1	1	1	NA	NOXA1_exon_chr9:140328654
KIF11	119.352	186.528	0.6431	0.0074	UP	No	Yes	2	KIF11_exon_chr10:94388564_x000D_ KIF11_exon_chr10:94413421	0.1786_x000D_ 0.7924	0.0634_x000D_ 0.8734	-0.1153_x000D_ 0.0811	NA_x000D_ NA	1_x000D_ 4	1.0_x000D_ 0.637	1.0_x000D_ 0.1046	1.0_x000D_ -0.5325	NA_x000D_ Shortening	KIF11_exon_chr10:94388564	KIF11_exon_chr10:94413421
SARS1	641.515	1001.25	0.6422	0.273	NC	No	No	2	SARS1_exon_chr1:109766599_x000D_ SARS1_exon_chr1:109780352	0.3754_x000D_ 0.5771	0.4831_x000D_ 0.4819	0.1078_x000D_ -0.0952	NA_x000D_ NA	1_x000D_ 1	1.0_x000D_ 1.0	1.0_x000D_ 1.0	1.0_x000D_ 1.0	NA_x000D_ NA	SARS1_exon_chr1:109766599	SARS1_exon_chr1:109780352
NPM2	65.1745	101.044	0.6422	0.0652	UP	No	No	2	NPM2_exon_chr8:21891619_x000D_ NPM2_exon_chr8:21894148	0.9141_x000D_ 0.0859	0.9526_x000D_ 0.0474	0.0385_x000D_ -0.0385	NA_x000D_ NA	1_x000D_ 1	1.0_x000D_ 1.0	1.0_x000D_ 1.0	1.0_x000D_ 1.0	NA_x000D_ NA	NPM2_exon_chr8:21891619	NPM2_exon_chr8:21894148
ASAP2	43.9487	69.0919	0.6421	0.1379	NC	Yes	Yes	2	ASAP2_exon_chr2:9460416_x000D_ ASAP2_exon_chr2:9543381	0.3927_x000D_ 0.6073	0.6049_x000D_ 0.3951	0.2122_x000D_ -0.2122	Up_x000D_ NA	2_x000D_ 1	0.9591_x000D_ 1.0	0.2331_x000D_ 1.0	-0.7259_x000D_ 1.0	Shortening_x000D_ NA	ASAP2_exon_chr2:9460416	ASAP2_exon_chr2:9543381
DDX3X	224.519	350.957	0.6418	0.0039	UP	No	Yes	1	DDX3X_exon_chrX:41206892	1	1	0	NA	3	0.8715	0.3066	-0.5649	Shortening	DDX3X_exon_chrX:41206892
MUS81	72.722	113.4	0.6414	0.0396	UP	No	No	1	MUS81_exon_chr11:65633456	1	1	0	NA	1	1	1	1	NA	MUS81_exon_chr11:65633456
PRRT3-AS1	3.9793	6.3401	0.6413	0.7694	NC	No	No	1	PRRT3-AS1_exon_chr3:9996287	1	1	0	NA	1	1	1	1	NA	PRRT3-AS1_exon_chr3:9996287
LRRC4B	0.3517	0.5374	0.6412	1	NC	No	No	1	LRRC4B_exon_chr19:51022672	1	1	0	NA	1	1	1	1	NA	LRRC4B_exon_chr19:51022672
WARS2	35.5543	55.2364	0.641	0.1968	NC	No	No	1	WARS2_exon_chr1:119576011	1	1	0	NA	1	1	1	1	NA	WARS2_exon_chr1:119576011
DYNC1LI2	256.579	401.479	0.6408	0.0006	UP	No	Yes	1	DYNC1LI2_exon_chr16:66757725	1	1	0	NA	8	0.6023	0.1902	-0.4121	Both	DYNC1LI2_exon_chr16:66757725
KCMF1	177.206	276.73	0.6403	0.0025	UP	No	Yes	1	KCMF1_exon_chr2:85280270	1	1	0	NA	7	0.7337	0.3314	-0.4023	Shortening	KCMF1_exon_chr2:85280270
BBS1	1.674	2.5226	0.6402	1	NC	No	No	1	BBS1_exon_chr11:66299421	1	1	0	NA	1	1	1	1	NA	BBS1_exon_chr11:66299421
UBAP1	59.9163	94.6574	0.6398	0.0637	UP	No	No	1	UBAP1_exon_chr9:34251389	1	1	0	NA	3	0.5579	0.5578	-0.0001	NA	UBAP1_exon_chr9:34251389
TFAP2E	9.2328	14.735	0.6389	0.7152	NC	No	No	1	TFAP2E_exon_chr1:36059994	1	1	0	NA	1	1	1	1	NA	TFAP2E_exon_chr1:36059994
PPIP5K2	80.1233	124.999	0.6388	0.0322	UP	No	Yes	2	PPIP5K2_exon_chr5:102489551_x000D_ PPIP5K2_exon_chr5:102537222	0.2218_x000D_ 0.7782	0.2539_x000D_ 0.7461	0.0321_x000D_ -0.0321	NA_x000D_ NA	1_x000D_ 4	1.0_x000D_ 0.978	1.0_x000D_ 0.3913	1.0_x000D_ -0.5867	NA_x000D_ Both	PPIP5K2_exon_chr5:102489551	PPIP5K2_exon_chr5:102537222
SYP	1.0551	1.6328	0.6368	1	NC	No	No	1	SYP_exon_chrX:49045735	1	1	0	NA	1	1	1	1	NA	SYP_exon_chrX:49045735
ZNF263	62.0219	95.9505	0.6368	0.0736	UP	No	No	1	ZNF263_exon_chr16:3339392	1	1	0	NA	1	1	1	1	NA	ZNF263_exon_chr16:3339392
NUP54	210.64	328.681	0.6362	0.0787	UP	No	No	1	NUP54_exon_chr4:77036647	1	1	0	NA	4	0.9242	0.9336	0.0095	NA	NUP54_exon_chr4:77036647
KCTD9	70.2831	108.901	0.6361	0.0427	UP	No	Yes	1	KCTD9_exon_chr8:25287489	1	1	0	NA	4	0.8927	0.8309	-0.0619	Both	KCTD9_exon_chr8:25287489
PLEKHA4	247.773	384.225	0.6359	0.0894	UP	No	No	2	PLEKHA4_exon_chr19:49340808_x000D_ PLEKHA4_exon_chr19:49371874	0.1468_x000D_ 0.8532	0.1281_x000D_ 0.8719	-0.0187_x000D_ 0.0187	NA_x000D_ NA	1_x000D_ 6	1.0_x000D_ 0.5478	1.0_x000D_ 0.5453	1.0_x000D_ -0.0025	NA_x000D_ NA	PLEKHA4_exon_chr19:49340808	PLEKHA4_exon_chr19:49371874
MED7	32.5233	50.9586	0.6358	0.2558	NC	No	Yes	1	MED7_exon_chr5:156566459	1	1	0	NA	5	0.7454	0.4815	-0.2639	Both	MED7_exon_chr5:156566459
AKAP13	292.635	454.601	0.6357	0.0046	UP	No	Yes	4	AKAP13_exon_chr15:86227971_x000D_ AKAP13_exon_chr15:86236507_x000D_ AKAP13_exon_chr15:86270611_x000D_ AKAP13_exon_chr15:86287858	0.2326_x000D_ 0.5851_x000D_ 0.0518_x000D_ 0.0758	0.2483_x000D_ 0.5013_x000D_ 0.0681_x000D_ 0.1464	0.0157_x000D_ -0.0839_x000D_ 0.0163_x000D_ 0.0706	NA_x000D_ NA_x000D_ NA_x000D_ NA	1_x000D_ 1_x000D_ 1_x000D_ 6	1.0_x000D_ 1.0_x000D_ 1.0_x000D_ NA	1.0_x000D_ 1.0_x000D_ 1.0_x000D_ NA	1.0_x000D_ 1.0_x000D_ 1.0_x000D_ NA	NA_x000D_ NA_x000D_ NA_x000D_ Shortening	AKAP13_exon_chr15:86227971	AKAP13_exon_chr15:86236507	AKAP13_exon_chr15:86270611	AKAP13_exon_chr15:86287858
PCK2	62.1677	96.4385	0.6353	0.2409	NC	No	No	1	PCK2_exon_chr14:24572718	1	1	0	NA	1	1	1	1	NA	PCK2_exon_chr14:24572718
APPBP2	138.894	216.079	0.6352	0.0202	UP	No	Yes	1	APPBP2_exon_chr17:58525195	1	1	0	NA	4	0.7029	0.3454	-0.3575	Both	APPBP2_exon_chr17:58525195
TRMT13	13.489	20.7014	0.635	0.4922	NC	No	Yes	1	TRMT13_exon_chr1:100614180	1	1	0	NA	3	0.9397	0.6502	-0.2895	Shortening	TRMT13_exon_chr1:100614180
HOXB13	17.1874	26.2359	0.634	0.4933	NC	No	Yes	1	HOXB13_exon_chr17:46804405	1	1	0	NA	3	NA	NA	NA	Shortening	HOXB13_exon_chr17:46804405
TMEM135	37.5558	58.31	0.6335	0.1681	NC	No	Yes	1	TMEM135_exon_chr11:87032242	1	1	0	NA	9	0.2978	0.1221	-0.1757	Shortening	TMEM135_exon_chr11:87032242
PAQR5	28.4444	43.3197	0.6333	0.2242	NC	No	Yes	1	PAQR5_exon_chr15:69695919	1	1	0	NA	4	0.5253	0.2795	-0.2458	Shortening	PAQR5_exon_chr15:69695919
WDR1	432.212	671.62	0.6331	0.0266	UP	No	Yes	1	WDR1_exon_chr4:10077108	1	1	0	NA	3	0.4944	0.1403	-0.3542	Both	WDR1_exon_chr4:10077108
DAZAP1	692.992	1075.13	0.6331	0.0012	UP	No	Yes	1	DAZAP1_exon_chr19:1434735	1	1	0	NA	3	0.2534	0.0746	-0.1788	Shortening	DAZAP1_exon_chr19:1434735
TM9SF4	87.799	135.807	0.633	0.0353	UP	No	Yes	1	TM9SF4_exon_chr20:30753097	1	1	0	NA	4	0.9488	0.6265	-0.3223	Shortening	TM9SF4_exon_chr20:30753097
CD2BP2	140.026	217.994	0.6324	0.0149	UP	No	Yes	1	CD2BP2_exon_chr16:30364416	1	1	0	NA	3	0.344	0.1481	-0.1959	Shortening	CD2BP2_exon_chr16:30364416
ROBO3	17.8679	27.244	0.6317	0.4766	NC	No	No	1	ROBO3_exon_chr11:124751134	1	1	0	NA	1	1	1	1	NA	ROBO3_exon_chr11:124751134
POMGNT1	68.9958	105.695	0.6316	0.0438	UP	No	No	1	POMGNT1_exon_chr1:46655029	1	1	0	NA	1	1	1	1	NA	POMGNT1_exon_chr1:46655029
TAF15	334.797	519.099	0.6304	0.0269	UP	No	No	2	TAF15_exon_chr17:34147335_x000D_ TAF15_exon_chr17:34173909	0.2265_x000D_ 0.7491	0.3707_x000D_ 0.6216	0.1442_x000D_ -0.1275	NA_x000D_ NA	1_x000D_ 1	1.0_x000D_ 1.0	1.0_x000D_ 1.0	1.0_x000D_ 1.0	NA_x000D_ NA	TAF15_exon_chr17:34147335	TAF15_exon_chr17:34173909
SNX19	44.2173	68.8937	0.6303	0.175	NC	No	Yes	1	SNX19_exon_chr11:130748449	1	1	0	NA	3	0.7185	0.3966	-0.3219	Both	SNX19_exon_chr11:130748449
PARPBP	29.4054	45.7591	0.6301	0.2275	NC	Yes	Yes	2	PARPBP_exon_chr12:102576326_x000D_ PARPBP_exon_chr12:102589728	0.2236_x000D_ 0.7764	0.0453_x000D_ 0.9547	-0.1784_x000D_ 0.1784	NA_x000D_ Up	1_x000D_ 4	1.0_x000D_ 0.9827	1.0_x000D_ 0.2787	1.0_x000D_ -0.704	NA_x000D_ Shortening	PARPBP_exon_chr12:102576326	PARPBP_exon_chr12:102589728
ZNF317	22.4416	34.8101	0.6295	0.2571	NC	No	No	1	ZNF317_exon_chr19:9270789	1	1	0	NA	1	1	1	1	NA	ZNF317_exon_chr19:9270789
RAB31	96.8621	150.28	0.6295	0.0329	UP	No	Yes	1	RAB31_exon_chr18:9859224	1	1	0	NA	3	0.544	0.1791	-0.3649	Shortening	RAB31_exon_chr18:9859224
CISH	2.5718	3.8893	0.6293	1	NC	No	No	1	CISH_exon_chr3:50645573	1	1	0	NA	1	1	1	1	NA	CISH_exon_chr3:50645573
RIOK3	43.6573	67.5304	0.6289	0.1303	NC	No	Yes	1	RIOK3_exon_chr18:21061135	1	1	0	NA	3	0.8215	0.1738	-0.6477	Shortening	RIOK3_exon_chr18:21061135
GGTLC1	5.4218	8.3836	0.6288	0.834	NC	No	No	1	GGTLC1_exon_chr20:23965999	1	1	0	NA	1	1	1	1	NA	GGTLC1_exon_chr20:23965999
SERP1	268.959	416.128	0.6287	0.002	UP	No	Yes	1	SERP1_exon_chr3:150262285	1	1	0	NA	5	0.4005	0.0773	-0.3231	Both	SERP1_exon_chr3:150262285
RNF165	10.018	15.131	0.6279	0.6899	NC	No	No	2	RNF165_exon_chr18:43915850_x000D_ RNF165_exon_chr18:44036481	0.3849_x000D_ 0.6151	0.6693_x000D_ 0.3307	0.2844_x000D_ -0.2844	NA_x000D_ NA	1_x000D_ 2	1.0_x000D_ NA	1.0_x000D_ NA	1.0_x000D_ NA	NA_x000D_ NA	RNF165_exon_chr18:43915850	RNF165_exon_chr18:44036481
SLC22A18AS	6.3078	9.6142	0.6278	0.8897	NC	No	No	1	SLC22A18AS_exon_chr11:2909865	1	1	0	NA	1	1	1	1	NA	SLC22A18AS_exon_chr11:2909865
WNT9A	6.0785	9.8108	0.6278	0.7341	NC	No	No	1	WNT9A_exon_chr1:228109701	1	1	0	NA	1	1	1	1	NA	WNT9A_exon_chr1:228109701
C5AR1	3.5294	5.3925	0.6275	1	NC	No	No	1	C5AR1_exon_chr19:47823037	1	1	0	NA	1	1	1	1	NA	C5AR1_exon_chr19:47823037
LAT2	9.7412	15.1886	0.6275	0.6491	NC	No	No	1	LAT2_exon_chr7:73643273	1	1	0	NA	1	1	1	1	NA	LAT2_exon_chr7:73643273
BGLAP	1.6617	2.4908	0.6269	1	NC	No	No	1	BGLAP_exon_chr1:156212823	1	1	0	NA	1	1	1	1	NA	BGLAP_exon_chr1:156212823
FAM107B	82.1174	125.982	0.6269	0.1572	NC	No	No	2	FAM107B_exon_chr10:14563305_x000D_ FAM107B_exon_chr10:14564018	0.7511_x000D_ 0.2489	0.7822_x000D_ 0.2178	0.0311_x000D_ -0.0311	NA_x000D_ NA	1_x000D_ 4	1.0_x000D_ 0.8376	1.0_x000D_ 0.7339	1.0_x000D_ -0.1037	NA_x000D_ NA	FAM107B_exon_chr10:14563305	FAM107B_exon_chr10:14564018
FUNDC2	56.3573	87.1887	0.6269	0.1445	NC	No	No	1	FUNDC2_exon_chrX:154282869	1	1	0	NA	1	1	1	1	NA	FUNDC2_exon_chrX:154282869
GS1-124K5.4	3.4325	5.1785	0.6265	0.8105	NC	No	No	1	GS1-124K5.4_exon_chr7:65960241	1	1	0	NA	1	1	1	1	NA	GS1-124K5.4_exon_chr7:65960241
SPSB1	23.6791	36.2368	0.6263	0.363	NC	No	Yes	1	SPSB1_exon_chr1:9427506	1	1	0	NA	2	NA	NA	NA	Shortening	SPSB1_exon_chr1:9427506
CTSD	96.7647	149.252	0.6252	0.1208	NC	No	No	1	CTSD_exon_chr11:1774900	1	1	0	NA	1	1	1	1	NA	CTSD_exon_chr11:1774900
TBCCD1	23.825	36.8181	0.6249	0.3243	NC	No	Yes	1	TBCCD1_exon_chr3:186264744	1	1	0	NA	2	0.5008	0.2095	-0.2912	Shortening	TBCCD1_exon_chr3:186264744
RAB35	124.937	193.561	0.6249	0.0785	UP	No	Yes	1	RAB35_exon_chr12:120535177	1	1	0	NA	3	0.705	0.3238	-0.3812	Shortening	RAB35_exon_chr12:120535177
MTERF2	14.8107	22.4962	0.6241	0.5433	NC	No	No	1	MTERF2_exon_chr12:107372549	1	1	0	NA	2	0.7633	0.9107	0.1474	NA	MTERF2_exon_chr12:107372549
CAPN5	9.594	14.4695	0.6239	0.6791	NC	No	Yes	1	CAPN5_exon_chr11:76834733	1	1	0	NA	4	NA	NA	NA	Shortening	CAPN5_exon_chr11:76834733
STARD8	14.4224	22.0898	0.6238	0.5572	NC	No	No	1	STARD8_exon_chrX:67944146	1	1	0	NA	1	1	1	1	NA	STARD8_exon_chrX:67944146
CCS	22.0899	33.7369	0.6235	0.2972	NC	No	No	1	CCS_exon_chr11:66373172	1	1	0	NA	1	1	1	1	NA	CCS_exon_chr11:66373172
ZBTB7B	19.1195	29.6803	0.6231	0.4857	NC	No	No	1	ZBTB7B_exon_chr1:154988695	1	1	0	NA	2	NA	NA	NA	NA	ZBTB7B_exon_chr1:154988695
POLR3K	50.5125	77.4803	0.6227	0.197	NC	No	Yes	1	POLR3K_exon_chr16:97557	1	1	0	NA	3	0.6769	0.3972	-0.2797	Shortening	POLR3K_exon_chr16:97557
C5orf51	34.7175	53.562	0.6217	0.1795	NC	No	Yes	1	C5orf51_exon_chr5:41917117	1	1	0	NA	5	0.9789	0.6493	-0.3296	Both	C5orf51_exon_chr5:41917117
GPSM2	87.8489	135.388	0.6215	0.1019	NC	No	No	1	GPSM2_exon_chr1:109472322	1	1	0	NA	7	0.839	0.7492	-0.0897	NA	GPSM2_exon_chr1:109472322
HNRNPH2	46.0707	70.2229	0.6214	0.1421	NC	No	Yes	1	HNRNPH2_exon_chrX:100666923	1	1	0	NA	2	0.9834	0.8661	-0.1173	Shortening	HNRNPH2_exon_chrX:100666923
TMEM98	71.5255	110.539	0.6211	0.1294	NC	No	No	1	TMEM98_exon_chr17:31267803	1	1	0	NA	1	1	1	1	NA	TMEM98_exon_chr17:31267803
ZNF271P	54.6937	83.3174	0.6205	0.0926	UP	No	Yes	1	ZNF271P_exon_chr18:32885939	1	1	0	NA	7	0.504	0.3177	-0.1863	Shortening	ZNF271P_exon_chr18:32885939
ZNF322	53.1537	81.5207	0.6202	0.1647	NC	No	No	1	ZNF322_exon_chr6:26638956	1	1	0	NA	3	0.2405	0.199	-0.0415	NA	ZNF322_exon_chr6:26638956
WDR45	41.5232	63.9655	0.6202	0.1636	NC	No	No	1	WDR45_exon_chrX:48932571	1	1	0	NA	2	0.5217	0.4054	-0.1163	NA	WDR45_exon_chrX:48932571
ALKBH8	16.1583	24.8399	0.6201	0.5227	NC	No	No	1	ALKBH8_exon_chr11:107375941	1	1	0	NA	1	1	1	1	NA	ALKBH8_exon_chr11:107375941
C1QTNF6	5.689	8.513	0.62	0.7282	NC	No	No	1	C1QTNF6_exon_chr22:37578775	1	1	0	NA	2	NA	NA	NA	NA	C1QTNF6_exon_chr22:37578775
NME7	61.0056	93.601	0.6197	0.1419	NC	No	No	1	NME7_exon_chr1:169102055	1	1	0	NA	1	1	1	1	NA	NME7_exon_chr1:169102055
SERPINF2	10.323	15.9285	0.619	0.5244	NC	No	No	1	SERPINF2_exon_chr17:1657415	1	1	0	NA	1	1	1	1	NA	SERPINF2_exon_chr17:1657415
GABPB1	30.4375	47.4698	0.6189	0.2221	NC	Yes	Yes	2	GABPB1_exon_chr15:50570981_x000D_ GABPB1_exon_chr15:50578380	0.7769_x000D_ 0.2231	0.2955_x000D_ 0.7045	-0.4814_x000D_ 0.4814	NA_x000D_ Up	2_x000D_ 2	NA_x000D_ NA	NA_x000D_ NA	NA_x000D_ NA	Shortening_x000D_ Shortening	GABPB1_exon_chr15:50570981	GABPB1_exon_chr15:50578380
FSTL1	27.2814	41.5281	0.6186	0.2521	NC	No	Yes	1	FSTL1_exon_chr3:120115843	1	1	0	NA	3	0.981	0.3054	-0.6756	Both	FSTL1_exon_chr3:120115843
ESAM	21.8572	33.1949	0.6184	0.3572	NC	No	No	1	ESAM_exon_chr11:124623857	1	1	0	NA	2	0.9422	0.9272	-0.0149	NA	ESAM_exon_chr11:124623857
LNCTAM34A	1.0915	1.6328	0.618	1	NC	No	No	1	LNCTAM34A_exon_chr1:9251451	1	1	0	NA	1	1	1	1	NA	LNCTAM34A_exon_chr1:9251451
ZFPM2-AS1	14.1918	21.5546	0.618	0.4865	NC	No	No	1	ZFPM2-AS1_exon_chr8:106797445	1	1	0	NA	1	1	1	1	NA	ZFPM2-AS1_exon_chr8:106797445
FAM166B	7.618	11.744	0.6177	0.7307	NC	No	No	1	FAM166B_exon_chr9:35562092	1	1	0	NA	1	1	1	1	NA	FAM166B_exon_chr9:35562092
SH3GLB2	79.0101	121.9	0.6177	0.13	NC	No	No	1	SH3GLB2_exon_chr9:131771070	1	1	0	NA	1	1	1	1	NA	SH3GLB2_exon_chr9:131771070
DNAJC17	122.064	187.718	0.6176	0.1176	NC	No	No	2	DNAJC17_exon_chr15:41060260_x000D_ DNAJC17_exon_chr15:41071508	0.781_x000D_ 0.219	0.8586_x000D_ 0.1414	0.0776_x000D_ -0.0776	NA_x000D_ NA	1_x000D_ 1	1.0_x000D_ 1.0	1.0_x000D_ 1.0	1.0_x000D_ 1.0	NA_x000D_ NA	DNAJC17_exon_chr15:41060260	DNAJC17_exon_chr15:41071508
RBM26	58.2191	90.3964	0.6175	0.1111	NC	No	Yes	3	RBM26_exon_chr13:79894845_x000D_ RBM26_exon_chr13:79916966_x000D_ RBM26_exon_chr13:79929519	0.7559_x000D_ 0.2028_x000D_ 0.0413	0.8178_x000D_ 0.1184_x000D_ 0.0637	0.0619_x000D_ -0.0844_x000D_ 0.0225	NA_x000D_ NA_x000D_ NA	1_x000D_ 1_x000D_ 7	1.0_x000D_ 1.0_x000D_ 0.5517	1.0_x000D_ 1.0_x000D_ 0.1854	1.0_x000D_ 1.0_x000D_ -0.3663	NA_x000D_ NA_x000D_ Both	RBM26_exon_chr13:79894845	RBM26_exon_chr13:79916966	RBM26_exon_chr13:79929519
CERS6	83.9442	128.896	0.6172	0.0625	UP	No	Yes	1	CERS6_exon_chr2:169626019	1	1	0	NA	8	0.6835	0.2425	-0.441	Both	CERS6_exon_chr2:169626019
PIP4K2C	44.1796	67.5764	0.617	0.2067	NC	No	Yes	1	PIP4K2C_exon_chr12:57995308	1	1	0	NA	3	0.6981	0.3616	-0.3365	Shortening	PIP4K2C_exon_chr12:57995308
PIN4	168.627	257.64	0.6163	0.0499	UP	No	No	1	PIN4_exon_chrX:71417217	1	1	0	NA	1	1	1	1	NA	PIN4_exon_chrX:71417217
DUSP4	681.485	1044.25	0.6162	0.0057	UP	No	Yes	1	DUSP4_exon_chr8:29194928	1	1	0	NA	4	0.5764	0.2335	-0.3429	Both	DUSP4_exon_chr8:29194928
TOX2	36.2569	55.6924	0.6161	0.1584	NC	No	No	2	TOX2_exon_chr20:42682938_x000D_ TOX2_exon_chr20:42697289	0.1316_x000D_ 0.8684	0.1678_x000D_ 0.8322	0.0363_x000D_ -0.0363	NA_x000D_ NA	1_x000D_ 1	1.0_x000D_ 1.0	1.0_x000D_ 1.0	1.0_x000D_ 1.0	NA_x000D_ NA	TOX2_exon_chr20:42682938	TOX2_exon_chr20:42697289
LOC401021	3.3596	4.9879	0.6156	1	NC	No	No	1	LOC401021_exon_chr2:177003724	1	1	0	NA	2	NA	NA	NA	NA	LOC401021_exon_chr2:177003724
BCL3	200.196	306.626	0.6156	0.0703	UP	No	No	1	BCL3_exon_chr19:45262684	1	1	0	NA	1	1	1	1	NA	BCL3_exon_chr19:45262684
LGALS1	447.3	684.614	0.6155	0.0251	UP	No	No	1	LGALS1_exon_chr22:38075609	1	1	0	NA	1	1	1	1	NA	LGALS1_exon_chr22:38075609
HECW2	2.0621	3.0863	0.6154	1	NC	No	No	1	HECW2_exon_chr2:197066112	1	1	0	NA	2	NA	NA	NA	NA	HECW2_exon_chr2:197066112
CHIC2	12.5196	19.2166	0.6151	0.603	NC	No	No	1	CHIC2_exon_chr4:54876312	1	1	0	NA	2	NA	NA	NA	NA	CHIC2_exon_chr4:54876312
FLNB	348.38	534.511	0.615	0.0014	UP	No	Yes	1	FLNB_exon_chr3:58156301	1	1	0	NA	3	0.6301	0.1716	-0.4584	Shortening	FLNB_exon_chr3:58156301
SS18L1	16.1446	24.2909	0.6149	0.5111	NC	No	No	1	SS18L1_exon_chr20:60754237	1	1	0	NA	3	0.7028	0.3576	-0.3452	NA	SS18L1_exon_chr20:60754237
NUDT13	2.3169	3.5661	0.6148	1	NC	No	No	1	NUDT13_exon_chr10:74890460	1	1	0	NA	1	1	1	1	NA	NUDT13_exon_chr10:74890460
INPP5B	31.26	47.7679	0.6147	0.2504	NC	No	Yes	1	INPP5B_exon_chr1:38328102	1	1	0	NA	4	0.8357	0.5678	-0.2678	Shortening	INPP5B_exon_chr1:38328102
TAS2R20	4.1607	6.4124	0.6145	0.8278	NC	No	No	1	TAS2R20_exon_chr12:11150903	1	1	0	NA	1	1	1	1	NA	TAS2R20_exon_chr12:11150903
ANXA1	1182.73	1811.38	0.6143	0.0214	UP	No	No	1	ANXA1_exon_chr9:75784966	1	1	0	NA	1	1	1	1	NA	ANXA1_exon_chr9:75784966
MIR33B	1.031	1.4709	0.6137	1	NC	No	No	1	MIR33B_exon_chr17:17717245	1	1	0	NA	1	1	1	1	NA	MIR33B_exon_chr17:17717245
PLEKHM3	2.9482	4.6382	0.6134	1	NC	No	No	1	PLEKHM3_exon_chr2:208693220	1	1	0	NA	1	1	1	1	NA	PLEKHM3_exon_chr2:208693220
TFEB	3.7244	5.6549	0.6124	0.9608	NC	No	No	1	TFEB_exon_chr6:41652816	1	1	0	NA	1	1	1	1	NA	TFEB_exon_chr6:41652816
KCND1	5.6532	8.6634	0.6124	0.815	NC	No	No	1	KCND1_exon_chrX:48820067	1	1	0	NA	1	1	1	1	NA	KCND1_exon_chrX:48820067
SNORA79	41.991	63.0168	0.6124	0.2469	NC	No	No	1	SNORA79_exon_chr14:81669178	1	1	0	NA	1	1	1	1	NA	SNORA79_exon_chr14:81669178
SLC36A4	26.3872	40.982	0.6123	0.3552	NC	No	Yes	1	SLC36A4_exon_chr11:92882010	1	1	0	NA	7	0.3221	0.1541	-0.168	Both	SLC36A4_exon_chr11:92882010
ARAP1	10.6754	16.605	0.6121	0.6314	NC	No	No	1	ARAP1_exon_chr11:72396726	1	1	0	NA	1	1	1	1	NA	ARAP1_exon_chr11:72396726
TAZ	10.3848	16.1363	0.6118	0.5909	NC	No	No	1	TAZ_exon_chrX:153649241	1	1	0	NA	1	1	1	1	NA	TAZ_exon_chrX:153649241
ATXN2	30.532	46.2554	0.6118	0.2623	NC	No	No	1	ATXN2_exon_chr12:111890644	1	1	0	NA	1	1	1	1	NA	ATXN2_exon_chr12:111890644
SPATA2	12.3733	18.5687	0.6116	0.6136	NC	No	No	1	SPATA2_exon_chr20:48523382	1	1	0	NA	2	NA	NA	NA	NA	SPATA2_exon_chr20:48523382
RAB8B	66.5789	101.462	0.611	0.2609	NC	No	Yes	2	RAB8B_exon_chr15:63554890_x000D_ RAB8B_exon_chr15:63555725	0.2184_x000D_ 0.7816	0.3279_x000D_ 0.6721	0.1095_x000D_ -0.1095	NA_x000D_ NA	1_x000D_ 5	1.0_x000D_ 0.7788	1.0_x000D_ 0.1686	1.0_x000D_ -0.6102	NA_x000D_ Both	RAB8B_exon_chr15:63554890	RAB8B_exon_chr15:63555725
TM2D1	23.7152	35.9736	0.6109	0.2889	NC	No	No	1	TM2D1_exon_chr1:62147022	1	1	0	NA	1	1	1	1	NA	TM2D1_exon_chr1:62147022
SH3BP2	39.2938	61.021	0.6107	0.2381	NC	No	Yes	1	SH3BP2_exon_chr4:2835423	1	1	0	NA	4	0.3076	0.0721	-0.2355	Shortening	SH3BP2_exon_chr4:2835423
BNIP3L	105.696	160.775	0.6102	0.3894	NC	No	Yes	1	BNIP3L_exon_chr8:26267879	1	1	0	NA	4	0.4908	0.0495	-0.4413	Shortening	BNIP3L_exon_chr8:26267879
TSC22D2	37.6631	56.8667	0.6102	0.2299	NC	No	Yes	1	TSC22D2_exon_chr3:150176162	1	1	0	NA	8	0.3703	0.1386	-0.2316	Both	TSC22D2_exon_chr3:150176162
MT1X	27.7323	42.7216	0.61	0.3205	NC	No	No	1	MT1X_exon_chr16:56717869	1	1	0	NA	1	1	1	1	NA	MT1X_exon_chr16:56717869
NHEJ1	17.0204	26.2849	0.6095	0.4488	NC	No	No	1	NHEJ1_exon_chr2:219941177	1	1	0	NA	3	NA	NA	NA	NA	NHEJ1_exon_chr2:219941177
MTHFD2L	16.7801	26.4783	0.6089	0.432	NC	No	Yes	2	MTHFD2L_exon_chr4:75025771_x000D_ MTHFD2L_exon_chr4:75167413	0.8171_x000D_ 0.1829	0.8247_x000D_ 0.1753	0.0076_x000D_ -0.0076	NA_x000D_ NA	1_x000D_ 5	1.0_x000D_ NA	1.0_x000D_ NA	1.0_x000D_ NA	NA_x000D_ Both	MTHFD2L_exon_chr4:75025771	MTHFD2L_exon_chr4:75167413
MIR922	8.5644	13.0557	0.6084	0.769	NC	No	Yes	1	MIR922_exon_chr3:197402067	1	1	0	NA	4	NA	NA	NA	Both	MIR922_exon_chr3:197402067
GTSE1-DT	1.1643	1.7078	0.6082	1	NC	No	No	1	GTSE1-DT_exon_chr22:46692557	1	1	0	NA	1	1	1	1	NA	GTSE1-DT_exon_chr22:46692557
AXL	64.5266	99.4899	0.6076	0.2064	NC	No	No	1	AXL_exon_chr19:41765457	1	1	0	NA	2	0.9032	0.8812	-0.0221	NA	AXL_exon_chr19:41765457
LPCAT3	62.7754	95.301	0.6076	0.1794	NC	No	No	1	LPCAT3_exon_chr12:7086053	1	1	0	NA	1	1	1	1	NA	LPCAT3_exon_chr12:7086053
CNNM2	33.0296	50.0572	0.6075	0.2736	NC	Yes	No	2	CNNM2_exon_chr10:104687101_x000D_ CNNM2_exon_chr10:104836727	0.0077_x000D_ 0.9923	0.1387_x000D_ 0.8613	0.131_x000D_ -0.131	Up_x000D_ NA	1_x000D_ 5	1.0_x000D_ 0.4131	1.0_x000D_ 0.2236	1.0_x000D_ -0.1894	NA_x000D_ NA	CNNM2_exon_chr10:104687101	CNNM2_exon_chr10:104836727
GOLIM4	345.201	526.06	0.6068	0.03	UP	No	Yes	3	GOLIM4_exon_chr3:167728206_x000D_ GOLIM4_exon_chr3:167728611_x000D_ GOLIM4_exon_chr3:167742883	0.185_x000D_ 0.5701_x000D_ 0.2175	0.1302_x000D_ 0.6018_x000D_ 0.2312	-0.0547_x000D_ 0.0317_x000D_ 0.0137	NA_x000D_ NA_x000D_ NA	2_x000D_ 2_x000D_ 4	0.7785_x000D_ 0.8854_x000D_ 0.5019	0.8946_x000D_ 0.9004_x000D_ 0.5048	0.1161_x000D_ 0.015_x000D_ 0.0029	Lengthening_x000D_ NA_x000D_ Both	GOLIM4_exon_chr3:167728206	GOLIM4_exon_chr3:167728611	GOLIM4_exon_chr3:167742883
ZNF35	5.1196	8.0597	0.6064	0.8935	NC	No	No	1	ZNF35_exon_chr3:44700192	1	1	0	NA	1	1	1	1	NA	ZNF35_exon_chr3:44700192
PRPSAP1	66.4025	101.599	0.606	0.1449	NC	No	Yes	1	PRPSAP1_exon_chr17:74307781	1	1	0	NA	3	0.7653	0.4437	-0.3216	Shortening	PRPSAP1_exon_chr17:74307781
TXNRD1	449.698	685.21	0.6059	0.0474	UP	No	No	2	TXNRD1_exon_chr12:104713247_x000D_ TXNRD1_exon_chr12:104742130	0.1958_x000D_ 0.8042	0.154_x000D_ 0.846	-0.0418_x000D_ 0.0418	NA_x000D_ NA	1_x000D_ 1	1.0_x000D_ 1.0	1.0_x000D_ 1.0	1.0_x000D_ 1.0	NA_x000D_ NA	TXNRD1_exon_chr12:104713247	TXNRD1_exon_chr12:104742130
PLEKHA6	8.0801	12.5096	0.6056	0.865	NC	No	No	1	PLEKHA6_exon_chr1:204191907	1	1	0	NA	4	NA	NA	NA	NA	PLEKHA6_exon_chr1:204191907
TUBBP5	1.8072	2.7282	0.6055	1	NC	No	No	1	TUBBP5_exon_chr9:141070658	1	1	0	NA	1	1	1	1	NA	TUBBP5_exon_chr9:141070658
EAF2	4.6943	7.054	0.6053	0.9126	NC	No	No	1	EAF2_exon_chr3:121605188	1	1	0	NA	2	NA	NA	NA	NA	EAF2_exon_chr3:121605188
PIGG	11.258	17.3847	0.6048	0.6321	NC	No	Yes	2	PIGG_exon_chr4:515448_x000D_ PIGG_exon_chr4:532941	0.0_x000D_ 1.0	0.1665_x000D_ 0.8335	0.1665_x000D_ -0.1665	NA_x000D_ NA	1_x000D_ 2	1.0_x000D_ NA	1.0_x000D_ NA	1.0_x000D_ NA	NA_x000D_ Shortening	PIGG_exon_chr4:515448	PIGG_exon_chr4:532941
NBDY	81.7843	124.693	0.6047	0.035	UP	No	No	1	NBDY_exon_chrX:56843752	1	1	0	NA	2	0.0518	0.051	-0.0007	NA	NBDY_exon_chrX:56843752
LRPAP1	199.202	303.7	0.6046	0.045	UP	No	No	1	LRPAP1_exon_chr4:3514763	1	1	0	NA	5	0.9127	0.9399	0.0271	NA	LRPAP1_exon_chr4:3514763
NIPBL	189.868	288.119	0.6045	0.1006	NC	No	Yes	3	NIPBL_exon_chr5:36975877_x000D_ NIPBL_exon_chr5:36984777_x000D_ NIPBL_exon_chr5:37063891	0.1077_x000D_ 0.6098_x000D_ 0.2825	0.1229_x000D_ 0.5748_x000D_ 0.3023	0.0153_x000D_ -0.0351_x000D_ 0.0198	NA_x000D_ NA_x000D_ NA	6_x000D_ 2_x000D_ 7	0.5483_x000D_ NA_x000D_ 0.5328	0.5025_x000D_ NA_x000D_ 0.4825	-0.0458_x000D_ NA_x000D_ -0.0503	NA_x000D_ NA_x000D_ Both	NIPBL_exon_chr5:36975877	NIPBL_exon_chr5:36984777	NIPBL_exon_chr5:37063891
PLAAT3	162.639	246.943	0.6045	0.0606	UP	No	No	1	PLAAT3_exon_chr11:63342518	1	1	0	NA	1	1	1	1	NA	PLAAT3_exon_chr11:63342518
PRORP	39.1845	60.106	0.6044	0.1696	NC	No	Yes	1	PRORP_exon_chr14:35742640	1	1	0	NA	5	0.3454	0.2591	-0.0863	Shortening	PRORP_exon_chr14:35742640
SUV39H1	12.2656	19.0782	0.6041	0.5963	NC	No	No	1	SUV39H1_exon_chrX:48565827	1	1	0	NA	1	1	1	1	NA	SUV39H1_exon_chrX:48565827
SPATA33	69.0002	105.465	0.6035	0.1196	NC	No	No	1	SPATA33_exon_chr16:89735693	1	1	0	NA	2	0.4432	0.4736	0.0304	NA	SPATA33_exon_chr16:89735693
CD83	23.1334	35.0402	0.603	0.3318	NC	No	Yes	1	CD83_exon_chr6:14135338	1	1	0	NA	4	0.5078	0.2231	-0.2847	Shortening	CD83_exon_chr6:14135338
XRCC1	17.8689	27.5339	0.6029	0.4404	NC	No	No	1	XRCC1_exon_chr19:44047657	1	1	0	NA	1	1	1	1	NA	XRCC1_exon_chr19:44047657
SMIM13	92.5934	140.985	0.6023	0.0718	UP	No	Yes	1	SMIM13_exon_chr6:11134635	1	1	0	NA	4	0.5026	0.1706	-0.332	Both	SMIM13_exon_chr6:11134635
FABP6	66.0479	99.8441	0.6019	0.1444	NC	No	No	1	FABP6_exon_chr5:159665612	1	1	0	NA	1	1	1	1	NA	FABP6_exon_chr5:159665612
TIPIN	60.6422	92.2042	0.6006	0.2178	NC	No	Yes	2	TIPIN_exon_chr15:66629519_x000D_ TIPIN_exon_chr15:66633694	0.8574_x000D_ 0.1426	0.8223_x000D_ 0.1777	-0.0351_x000D_ 0.0351	NA_x000D_ NA	3_x000D_ 1	0.2897_x000D_ 1.0	0.0826_x000D_ 1.0	-0.2071_x000D_ 1.0	Shortening_x000D_ NA	TIPIN_exon_chr15:66629519	TIPIN_exon_chr15:66633694
HERC2P7	3.4689	5.0802	0.6005	0.9687	NC	No	No	1	HERC2P7_exon_chr15:23392484	1	1	0	NA	1	1	1	1	NA	HERC2P7_exon_chr15:23392484
PREX1	9.4857	14.1971	0.6001	0.5745	NC	No	No	1	PREX1_exon_chr20:47242465	1	1	0	NA	2	NA	NA	NA	NA	PREX1_exon_chr20:47242465
MED13	65.9672	100.403	0.6001	0.1156	NC	No	Yes	2	MED13_exon_chr17:60023961_x000D_ MED13_exon_chr17:60111345	0.9037_x000D_ 0.0391	0.9034_x000D_ 0.0769	-0.0003_x000D_ 0.0378	NA_x000D_ NA	1_x000D_ 9	1.0_x000D_ 0.6438	1.0_x000D_ 0.1896	1.0_x000D_ -0.4541	NA_x000D_ Shortening	MED13_exon_chr17:60023961	MED13_exon_chr17:60111345
IFIT5	36.1271	55.3873	0.5999	0.185	NC	No	Yes	1	IFIT5_exon_chr10:91176961	1	1	0	NA	6	0.3679	0.1991	-0.1688	Both	IFIT5_exon_chr10:91176961
NR3C1	44.677	67.5793	0.5994	0.2088	NC	Yes	Yes	2	NR3C1_exon_chr5:142661606_x000D_ NR3C1_exon_chr5:142689778	0.6694_x000D_ 0.3306	0.5086_x000D_ 0.4914	-0.1608_x000D_ 0.1608	NA_x000D_ Up	6_x000D_ 1	0.932_x000D_ 1.0	0.385_x000D_ 1.0	-0.547_x000D_ 1.0	Shortening_x000D_ NA	NR3C1_exon_chr5:142661606	NR3C1_exon_chr5:142689778
AVL9	82.1554	123.948	0.5994	0.0928	UP	No	Yes	1	AVL9_exon_chr7:32623403	1	1	0	NA	3	0.6123	0.0841	-0.5281	Shortening	AVL9_exon_chr7:32623403
METTL2B	108.257	165.089	0.5991	0.0525	UP	No	Yes	1	METTL2B_exon_chr7:128141815	1	1	0	NA	7	0.2261	0.0521	-0.1739	Both	METTL2B_exon_chr7:128141815
LINC01715	2.6817	4.6237	0.5989	0.7915	NC	No	No	1	LINC01715_exon_chr1:28974704	1	1	0	NA	2	NA	NA	NA	NA	LINC01715_exon_chr1:28974704
FAM111A	44.8214	67.6548	0.5988	0.1953	NC	No	No	1	FAM111A_exon_chr11:58919222	1	1	0	NA	2	0.9726	0.9531	-0.0195	NA	FAM111A_exon_chr11:58919222
STING1	28.1663	42.5811	0.5987	0.374	NC	No	Yes	1	STING1_exon_chr5:138856039	1	1	0	NA	2	0.7266	0.9932	0.2666	Lengthening	STING1_exon_chr5:138856039
C3orf52	7.596	12.1488	0.5982	0.7707	NC	No	No	1	C3orf52_exon_chr3:111835488	1	1	0	NA	2	NA	NA	NA	NA	C3orf52_exon_chr3:111835488
MSX2	20.743	31.3823	0.5981	0.4879	NC	No	Yes	1	MSX2_exon_chr5:174156161	1	1	0	NA	2	0.6116	0.2504	-0.3613	Shortening	MSX2_exon_chr5:174156161
GPAA1	65.8305	99.0204	0.5981	0.0537	UP	No	No	1	GPAA1_exon_chr8:145140784	1	1	0	NA	1	1	1	1	NA	GPAA1_exon_chr8:145140784
AREG	3539.38	5357.19	0.598	0.0026	UP	No	Yes	4	AREG_exon_chr4:75314763_x000D_ AREG_exon_chr4:75320475_x000D_ AREG_exon_chr4:75484522_x000D_ AREG_exon_chr4:75490234	0.299_x000D_ 0.1999_x000D_ 0.3033_x000D_ 0.1958	0.299_x000D_ 0.2006_x000D_ 0.3043_x000D_ 0.1951	-0.0_x000D_ 0.0007_x000D_ 0.001_x000D_ -0.0008	NA_x000D_ NA_x000D_ NA_x000D_ NA	2_x000D_ 2_x000D_ 3_x000D_ 3	0.7544_x000D_ 0.3761_x000D_ 0.4991_x000D_ 0.7753	0.6364_x000D_ 0.3639_x000D_ 0.4809_x000D_ 0.654	-0.118_x000D_ -0.0122_x000D_ -0.0183_x000D_ -0.1213	Shortening_x000D_ NA_x000D_ NA_x000D_ Shortening	AREG_exon_chr4:75314763	AREG_exon_chr4:75320475	AREG_exon_chr4:75484522	AREG_exon_chr4:75490234
THAP7-AS1	8.5636	12.6311	0.5979	0.7055	NC	No	No	1	THAP7-AS1_exon_chr22:21357206	1	1	0	NA	1	1	1	1	NA	THAP7-AS1_exon_chr22:21357206
EFNB2	47.2982	71.5433	0.5979	0.1499	NC	No	Yes	1	EFNB2_exon_chr13:107145776	1	1	0	NA	4	0.9315	0.5322	-0.3994	Both	EFNB2_exon_chr13:107145776
PTK6	0.6429	1.0231	0.5978	1	NC	No	No	1	PTK6_exon_chr20:62161076	1	1	0	NA	2	NA	NA	NA	NA	PTK6_exon_chr20:62161076
RUNX3	26.8935	40.7802	0.5977	0.3875	NC	No	No	1	RUNX3_exon_chr1:25229157	1	1	0	NA	2	0.3327	0.2766	-0.0561	NA	RUNX3_exon_chr1:25229157
RDH10	45.9378	69.5707	0.5975	0.1667	NC	No	Yes	1	RDH10_exon_chr8:74235147	1	1	0	NA	3	0.7047	0.1156	-0.5891	Both	RDH10_exon_chr8:74235147
PDCL3	21.3746	32.3448	0.5972	0.3083	NC	No	No	2	PDCL3_exon_chr2:101182964_x000D_ PDCL3_exon_chr2:101192815	0.1833_x000D_ 0.8167	0.3033_x000D_ 0.6967	0.1201_x000D_ -0.1201	NA_x000D_ NA	4_x000D_ 1	NA_x000D_ 1.0	NA_x000D_ 1.0	NA_x000D_ 1.0	NA_x000D_ NA	PDCL3_exon_chr2:101182964	PDCL3_exon_chr2:101192815
PTPN13	17.2738	25.9962	0.5969	0.4428	NC	No	Yes	2	PTPN13_exon_chr4:87662786_x000D_ PTPN13_exon_chr4:87735608	0.1468_x000D_ 0.8532	0.1032_x000D_ 0.8968	-0.0436_x000D_ 0.0436	NA_x000D_ NA	3_x000D_ 1	NA_x000D_ 1.0	NA_x000D_ 1.0	NA_x000D_ 1.0	Shortening_x000D_ NA	PTPN13_exon_chr4:87662786	PTPN13_exon_chr4:87735608
IRF2BP1	4.9375	7.6059	0.5968	0.9066	NC	No	No	1	IRF2BP1_exon_chr19:46389399	1	1	0	NA	1	1	1	1	NA	IRF2BP1_exon_chr19:46389399
C3orf35	6.828	10.1316	0.5967	0.961	NC	No	Yes	1	C3orf35_exon_chr3:37458044	1	1	0	NA	3	NA	NA	NA	Shortening	C3orf35_exon_chr3:37458044
DNAJB1	304.723	461.075	0.5964	0.0088	UP	No	Yes	1	DNAJB1_exon_chr19:14626982	1	1	0	NA	2	0.6649	0.271	-0.3939	Shortening	DNAJB1_exon_chr19:14626982
VAT1	266.751	402.965	0.5962	0.0311	UP	No	No	1	VAT1_exon_chr17:41168161	1	1	0	NA	1	1	1	1	NA	VAT1_exon_chr17:41168161
PTK2B	5.5923	8.5827	0.5959	0.8235	NC	No	No	1	PTK2B_exon_chr8:27315810	1	1	0	NA	1	1	1	1	NA	PTK2B_exon_chr8:27315810
PPP6C	176.044	267.377	0.5959	0.0066	UP	No	Yes	1	PPP6C_exon_chr9:127912200	1	1	0	NA	7	0.9172	0.7606	-0.1566	Shortening	PPP6C_exon_chr9:127912200
NEU3	24.8054	37.2199	0.5953	0.4144	NC	No	Yes	2	NEU3_exon_chr11:74705553_x000D_ NEU3_exon_chr11:74716457	0.0156_x000D_ 0.9844	0.1643_x000D_ 0.7917	0.1487_x000D_ -0.1927	NA_x000D_ NA	1_x000D_ 2	1.0_x000D_ 0.964	1.0_x000D_ 0.7183	1.0_x000D_ -0.2456	NA_x000D_ Shortening	NEU3_exon_chr11:74705553	NEU3_exon_chr11:74716457
ACOX3	8.8434	13.5792	0.595	0.7329	NC	No	No	1	ACOX3_exon_chr4:8368807	1	1	0	NA	4	NA	NA	NA	NA	ACOX3_exon_chr4:8368807
NUDT19	36.5491	54.8444	0.595	0.2536	NC	No	Yes	1	NUDT19_exon_chr19:33202657	1	1	0	NA	2	0.731	0.6066	-0.1244	Shortening	NUDT19_exon_chr19:33202657
PXMP2	64.8616	98.113	0.595	0.0612	UP	No	No	1	PXMP2_exon_chr12:133281204	1	1	0	NA	1	1	1	1	NA	PXMP2_exon_chr12:133281204
BSCL2	51.0844	77.7871	0.5949	0.1734	NC	No	No	1	BSCL2_exon_chr11:62457993	1	1	0	NA	1	1	1	1	NA	BSCL2_exon_chr11:62457993
HOOK3	97.2733	146.206	0.5938	0.1017	NC	Yes	Yes	3	HOOK3_exon_chr8:42828431_x000D_ HOOK3_exon_chr8:42865447_x000D_ HOOK3_exon_chr8:42873500	0.1015_x000D_ 0.5691_x000D_ 0.3228	0.101_x000D_ 0.724_x000D_ 0.1393	-0.0006_x000D_ 0.155_x000D_ -0.1835	NA_x000D_ Up_x000D_ NA	1_x000D_ 1_x000D_ 4	1.0_x000D_ 1.0_x000D_ 0.7999	1.0_x000D_ 1.0_x000D_ 0.253	1.0_x000D_ 1.0_x000D_ -0.5469	NA_x000D_ NA_x000D_ Shortening	HOOK3_exon_chr8:42828431	HOOK3_exon_chr8:42865447	HOOK3_exon_chr8:42873500
C8orf37	10.5292	16.0818	0.5928	0.5841	NC	No	Yes	1	C8orf37_exon_chr8:96259998	1	1	0	NA	4	NA	NA	NA	Both	C8orf37_exon_chr8:96259998
HUWE1	1019.76	1537.37	0.5928	0.0002	UP	No	Yes	3	HUWE1_exon_chrX:53560372_x000D_ HUWE1_exon_chrX:53585770_x000D_ HUWE1_exon_chrX:53611305	0.7399_x000D_ 0.1713_x000D_ 0.0887	0.825_x000D_ 0.1152_x000D_ 0.0598	0.0851_x000D_ -0.0561_x000D_ -0.029	NA_x000D_ NA_x000D_ NA	3_x000D_ 1_x000D_ 1	0.2158_x000D_ 1.0_x000D_ 1.0	0.0836_x000D_ 1.0_x000D_ 1.0	-0.1322_x000D_ 1.0_x000D_ 1.0	Shortening_x000D_ NA_x000D_ NA	HUWE1_exon_chrX:53560372	HUWE1_exon_chrX:53585770	HUWE1_exon_chrX:53611305
SCAF4	18.8889	28.8103	0.5927	0.4625	NC	No	No	1	SCAF4_exon_chr21:33044667	1	1	0	NA	3	0.9101	0.7093	-0.2008	NA	SCAF4_exon_chr21:33044667
FUT2	5.0228	7.8023	0.5922	0.925	NC	No	No	1	FUT2_exon_chr19:49206211	1	1	0	NA	2	NA	NA	NA	NA	FUT2_exon_chr19:49206211
SEMA7A	11.9022	18.5666	0.5922	0.603	NC	No	No	1	SEMA7A_exon_chr15:74703326	1	1	0	NA	3	NA	NA	NA	NA	SEMA7A_exon_chr15:74703326
HIPK1	36.6002	55.7288	0.5919	0.2545	NC	No	Yes	1	HIPK1_exon_chr1:114515645	1	1	0	NA	5	0.9964	0.2909	-0.7056	Shortening	HIPK1_exon_chr1:114515645
SAR1B	57.6618	87.6917	0.5909	0.2122	NC	No	Yes	1	SAR1B_exon_chr5:133942756	1	1	0	NA	5	0.3391	0.1028	-0.2363	Shortening	SAR1B_exon_chr5:133942756
ERI1	174.738	263.136	0.5909	0.0169	UP	No	Yes	1	ERI1_exon_chr8:8887301	1	1	0	NA	8	0.7254	0.6177	-0.1077	Shortening	ERI1_exon_chr8:8887301
RASAL1	3.2629	4.9242	0.5905	1	NC	No	No	1	RASAL1_exon_chr12:113537873	1	1	0	NA	2	NA	NA	NA	NA	RASAL1_exon_chr12:113537873
G3BP2	265.221	399.532	0.5905	0.0209	UP	No	Yes	1	G3BP2_exon_chr4:76570886	1	1	0	NA	11	0.7731	0.4375	-0.3356	Both	G3BP2_exon_chr4:76570886
LOC101928120	0.5097	0.838	0.5903	1	NC	No	No	1	LOC101928120_exon_chr1:154933946	1	1	0	NA	2	NA	NA	NA	NA	LOC101928120_exon_chr1:154933946
SP140L	26.1516	38.7081	0.5902	0.2786	NC	No	No	3	SP140L_exon_chr2:231226328_x000D_ SP140L_exon_chr2:231249938_x000D_ SP140L_exon_chr2:231267512	0.4025_x000D_ 0.3394_x000D_ 0.2581	0.4277_x000D_ 0.0318_x000D_ 0.5406	0.0252_x000D_ -0.3076_x000D_ 0.2824	NA_x000D_ NA_x000D_ Up	1_x000D_ 1_x000D_ 1	1.0_x000D_ 1.0_x000D_ 1.0	1.0_x000D_ 1.0_x000D_ 1.0	1.0_x000D_ 1.0_x000D_ 1.0	NA_x000D_ NA_x000D_ NA	SP140L_exon_chr2:231226328	SP140L_exon_chr2:231249938	SP140L_exon_chr2:231267512
EIF4B	976.152	1469.72	0.5898	0.0008	UP	No	Yes	1	EIF4B_exon_chr12:53433926	1	1	0	NA	5	0.6176	0.145	-0.4726	Shortening	EIF4B_exon_chr12:53433926
ELOA-AS1	3.1914	5.0715	0.5894	0.8965	NC	No	No	1	ELOA-AS1_exon_chr1:24087641	1	1	0	NA	1	1	1	1	NA	ELOA-AS1_exon_chr1:24087641
MYRF	26.7965	39.9934	0.589	0.3249	NC	No	No	1	MYRF_exon_chr11:61553534	1	1	0	NA	1	1	1	1	NA	MYRF_exon_chr11:61553534
EIF4G3	239.347	358.759	0.589	0.0164	UP	No	Yes	3	EIF4G3_exon_chr1:21133993_x000D_ EIF4G3_exon_chr1:21187010_x000D_ EIF4G3_exon_chr1:21188825	0.8392_x000D_ 0.0648_x000D_ 0.0944	0.8321_x000D_ 0.0572_x000D_ 0.0964	-0.0071_x000D_ -0.0076_x000D_ 0.002	NA_x000D_ NA_x000D_ NA	1_x000D_ 1_x000D_ 6	1.0_x000D_ 1.0_x000D_ 0.5767	1.0_x000D_ 1.0_x000D_ 0.3359	1.0_x000D_ 1.0_x000D_ -0.2408	NA_x000D_ NA_x000D_ Shortening	EIF4G3_exon_chr1:21133993	EIF4G3_exon_chr1:21187010	EIF4G3_exon_chr1:21188825
G2E3	64.1216	96.5992	0.5889	0.0777	UP	No	Yes	1	G2E3_exon_chr14:31085483	1	1	0	NA	11	0.5728	0.1698	-0.4029	Shortening	G2E3_exon_chr14:31085483
PEX6	24.2103	35.6218	0.5887	0.3693	NC	No	No	1	PEX6_exon_chr6:42932209	1	1	0	NA	1	1	1	1	NA	PEX6_exon_chr6:42932209
IKBIP	87.1463	131.502	0.5886	0.0615	UP	No	Yes	2	IKBIP_exon_chr12:99008118_x000D_ IKBIP_exon_chr12:99020544	0.5699_x000D_ 0.4212	0.1298_x000D_ 0.8251	-0.4401_x000D_ 0.4039	Down_x000D_ Up	6_x000D_ 1	0.3838_x000D_ 1.0	0.0812_x000D_ 1.0	-0.3026_x000D_ 1.0	Shortening_x000D_ NA	IKBIP_exon_chr12:99008118	IKBIP_exon_chr12:99020544
HOXD8	8.8303	13.0965	0.5885	0.865	NC	No	Yes	1	HOXD8_exon_chr2:176996044	1	1	0	NA	4	NA	NA	NA	Shortening	HOXD8_exon_chr2:176996044
PLEKHG3	27.7056	41.7021	0.5885	0.2542	NC	No	No	1	PLEKHG3_exon_chr14:65209699	1	1	0	NA	4	0.1254	0.2412	0.1158	NA	PLEKHG3_exon_chr14:65209699
MED26	3.8701	5.9441	0.588	1	NC	No	No	1	MED26_exon_chr19:16688493	1	1	0	NA	1	1	1	1	NA	MED26_exon_chr19:16688493
ZNF383	3.348	4.9965	0.5877	1	NC	No	No	1	ZNF383_exon_chr19:37733370	1	1	0	NA	2	NA	NA	NA	NA	ZNF383_exon_chr19:37733370
CEP44	7.813	12.0705	0.5877	0.7955	NC	No	Yes	1	CEP44_exon_chr4:175238485	1	1	0	NA	2	NA	NA	NA	Shortening	CEP44_exon_chr4:175238485
PAQR4	33.1307	49.9859	0.5872	0.3808	NC	No	Yes	1	PAQR4_exon_chr16:3021515	1	1	0	NA	2	0.7849	0.3795	-0.4055	Shortening	PAQR4_exon_chr16:3021515
RRM2	868.904	1306.58	0.587	0.0617	UP	No	Yes	1	RRM2_exon_chr2:10269360	1	1	0	NA	10	0.3436	0.0973	-0.2462	Shortening	RRM2_exon_chr2:10269360
TVP23C	96.0677	145.738	0.587	0.058	UP	No	Yes	1	TVP23C_exon_chr17:15443875	1	1	0	NA	5	0.9367	0.4955	-0.4412	Shortening	TVP23C_exon_chr17:15443875
CORO1C	136.063	205.7	0.587	0.0388	UP	No	Yes	1	CORO1C_exon_chr12:109041298	1	1	0	NA	6	0.8209	0.4967	-0.3242	Both	CORO1C_exon_chr12:109041298
IFI27L2	257.707	387.277	0.5867	0.0301	UP	No	No	1	IFI27L2_exon_chr14:94594329	1	1	0	NA	1	1	1	1	NA	IFI27L2_exon_chr14:94594329
HACD3	189.531	285.64	0.5865	0.0031	UP	No	Yes	1	HACD3_exon_chr15:65868640	1	1	0	NA	5	0.8916	0.3798	-0.5117	Shortening	HACD3_exon_chr15:65868640
BAZ2B	288.308	432.653	0.5864	0.0509	UP	No	Yes	4	BAZ2B_exon_chr2:160176929_x000D_ BAZ2B_exon_chr2:160245996_x000D_ BAZ2B_exon_chr2:160252345_x000D_ BAZ2B_exon_chr2:160257175	0.0669_x000D_ 0.4195_x000D_ 0.0434_x000D_ 0.388	0.0309_x000D_ 0.391_x000D_ 0.074_x000D_ 0.411	-0.036_x000D_ -0.0285_x000D_ 0.0306_x000D_ 0.023	NA_x000D_ NA_x000D_ NA_x000D_ NA	1_x000D_ 5_x000D_ 1_x000D_ 1	1.0_x000D_ NA_x000D_ 1.0_x000D_ 1.0	1.0_x000D_ NA_x000D_ 1.0_x000D_ 1.0	1.0_x000D_ NA_x000D_ 1.0_x000D_ 1.0	NA_x000D_ Shortening_x000D_ NA_x000D_ NA	BAZ2B_exon_chr2:160176929	BAZ2B_exon_chr2:160245996	BAZ2B_exon_chr2:160252345	BAZ2B_exon_chr2:160257175
KLHL36	84.7998	126.218	0.5862	0.1047	NC	No	Yes	1	KLHL36_exon_chr16:84695183	1	1	0	NA	3	0.4579	0.0891	-0.3688	Shortening	KLHL36_exon_chr16:84695183
DDX19B	152.144	228.862	0.5861	0.0148	UP	No	No	2	DDX19B_exon_chr16:70366870_x000D_ DDX19B_exon_chr16:70367423	0.3095_x000D_ 0.6905	0.2339_x000D_ 0.7661	-0.0755_x000D_ 0.0755	NA_x000D_ NA	1_x000D_ 1	1.0_x000D_ 1.0	1.0_x000D_ 1.0	1.0_x000D_ 1.0	NA_x000D_ NA	DDX19B_exon_chr16:70366870	DDX19B_exon_chr16:70367423
SEPTIN10	346.584	519.425	0.5853	0.0033	UP	No	Yes	1	SEPTIN10_exon_chr2:110303814	1	1	0	NA	8	0.9031	0.6574	-0.2456	Both	SEPTIN10_exon_chr2:110303814
PARP9	11.2942	17.1338	0.5849	0.7134	NC	No	No	2	PARP9_exon_chr3:122247590_x000D_ PARP9_exon_chr3:122255189	0.7841_x000D_ 0.2159	0.9826_x000D_ 0.0174	0.1985_x000D_ -0.1985	NA_x000D_ NA	1_x000D_ 1	1.0_x000D_ 1.0	1.0_x000D_ 1.0	1.0_x000D_ 1.0	NA_x000D_ NA	PARP9_exon_chr3:122247590	PARP9_exon_chr3:122255189
BAG3	246.492	369.969	0.5848	0.0051	NC	No	Yes	1	BAG3_exon_chr10:121435975	1	1	0	NA	3	0.7548	0.3257	-0.429	Both	BAG3_exon_chr10:121435975
LOC100129917	4.2094	6.2592	0.5847	0.9389	NC	No	No	1	LOC100129917_exon_chr4:775636	1	1	0	NA	2	NA	NA	NA	NA	LOC100129917_exon_chr4:775636
ZNF620	13.2714	20.0138	0.5847	0.5554	NC	No	No	1	ZNF620_exon_chr3:40557350	1	1	0	NA	4	NA	NA	NA	NA	ZNF620_exon_chr3:40557350
CARS2	67.6693	102.054	0.5847	0.2223	NC	No	No	2	CARS2_exon_chr13:111293955_x000D_ CARS2_exon_chr13:111316393	0.9564_x000D_ 0.0436	0.9398_x000D_ 0.0602	-0.0166_x000D_ 0.0166	NA_x000D_ NA	1_x000D_ 1	1.0_x000D_ 1.0	1.0_x000D_ 1.0	1.0_x000D_ 1.0	NA_x000D_ NA	CARS2_exon_chr13:111293955	CARS2_exon_chr13:111316393
N4BP2	5.4356	8.5535	0.5842	0.7246	NC	No	No	2	N4BP2_exon_chr4:40138563_x000D_ N4BP2_exon_chr4:40155811	0.3058_x000D_ 0.6942	0.2071_x000D_ 0.7929	-0.0987_x000D_ 0.0987	NA_x000D_ NA	1_x000D_ 2	1.0_x000D_ NA	1.0_x000D_ NA	1.0_x000D_ NA	NA_x000D_ NA	N4BP2_exon_chr4:40138563	N4BP2_exon_chr4:40155811
TBL1XR1	309.311	464.683	0.5841	0.0056	NC	No	Yes	2	TBL1XR1_exon_chr3:176743312_x000D_ TBL1XR1_exon_chr3:176769514	0.9143_x000D_ 0.0857	0.9211_x000D_ 0.0789	0.0069_x000D_ -0.0069	NA_x000D_ NA	1_x000D_ 10	1.0_x000D_ 0.642	1.0_x000D_ 0.2898	1.0_x000D_ -0.3522	NA_x000D_ Both	TBL1XR1_exon_chr3:176743312	TBL1XR1_exon_chr3:176769514
MAN2A2	95.8227	143.96	0.584	0.0627	NC	No	No	1	MAN2A2_exon_chr15:91462864	1	1	0	NA	1	1	1	1	NA	MAN2A2_exon_chr15:91462864
TAP2	80.5204	119.685	0.5836	0.0876	NC	No	Yes	1	TAP2_exon_chr6:32796811	1	1	0	NA	2	0.8415	0.704	-0.1375	Shortening	TAP2_exon_chr6:32796811
ZNF749	0.7762	1.0749	0.5834	1	NC	No	No	1	ZNF749_exon_chr19:57954658	1	1	0	NA	1	1	1	1	NA	ZNF749_exon_chr19:57954658
MON2	17.6366	26.1117	0.5834	0.5023	NC	No	Yes	1	MON2_exon_chr12:62986365	1	1	0	NA	3	0.1938	0.0393	-0.1546	Shortening	MON2_exon_chr12:62986365
BTF3L4	170.218	255.597	0.5834	0.0199	NC	No	Yes	1	BTF3L4_exon_chr1:52552383	1	1	0	NA	6	0.3925	0.1458	-0.2466	Both	BTF3L4_exon_chr1:52552383
HERPUD1	110.286	164.578	0.5829	0.0546	NC	No	No	1	HERPUD1_exon_chr16:56977037	1	1	0	NA	1	1	1	1	NA	HERPUD1_exon_chr16:56977037
GALNT10	35.1798	53.073	0.5828	0.209	NC	No	Yes	1	GALNT10_exon_chr5:153796373	1	1	0	NA	3	0.4493	0.1685	-0.2807	Shortening	GALNT10_exon_chr5:153796373
DAB2IP	29.4297	44.4125	0.5827	0.3091	NC	No	No	2	DAB2IP_exon_chr9:124544609_x000D_ DAB2IP_exon_chr9:124545814	0.087_x000D_ 0.913	0.5965_x000D_ 0.4035	0.5095_x000D_ -0.5095	Up_x000D_ NA	1_x000D_ 1	1.0_x000D_ 1.0	1.0_x000D_ 1.0	1.0_x000D_ 1.0	NA_x000D_ NA	DAB2IP_exon_chr9:124544609	DAB2IP_exon_chr9:124545814
GDAP2	26.7588	39.5574	0.5822	0.306	NC	No	Yes	1	GDAP2_exon_chr1:118413238	1	1	0	NA	7	0.4464	0.1854	-0.261	Shortening	GDAP2_exon_chr1:118413238
CALCOCO1	3.8811	5.7104	0.5816	0.8796	NC	No	No	1	CALCOCO1_exon_chr12:54105905	1	1	0	NA	1	1	1	1	NA	CALCOCO1_exon_chr12:54105905
MAX	64.4909	97.5315	0.5809	0.1659	NC	No	Yes	1	MAX_exon_chr14:65543381	1	1	0	NA	4	0.4986	0.3347	-0.164	Shortening	MAX_exon_chr14:65543381
COX19	106.263	159.548	0.5809	0.0568	NC	Yes	Yes	2	COX19_exon_chr7:1009092_x000D_ COX19_exon_chr7:1012928	0.6496_x000D_ 0.3504	0.7545_x000D_ 0.2455	0.1049_x000D_ -0.1049	Up_x000D_ NA	1_x000D_ 4	1.0_x000D_ 0.533	1.0_x000D_ 0.2568	1.0_x000D_ -0.2762	NA_x000D_ Shortening	COX19_exon_chr7:1009092	COX19_exon_chr7:1012928
NEK7	59.0269	88.212	0.5807	0.0807	NC	No	Yes	1	NEK7_exon_chr1:198288541	1	1	0	NA	4	0.9564	0.6521	-0.3043	Shortening	NEK7_exon_chr1:198288541
ANKMY2	59.3146	88.0108	0.5804	0.1579	NC	No	Yes	1	ANKMY2_exon_chr7:16640570	1	1	0	NA	3	0.9484	0.7433	-0.2051	Shortening	ANKMY2_exon_chr7:16640570
KLHL7	51.5043	76.7466	0.5802	0.1588	NC	Yes	Yes	2	KLHL7_exon_chr7:23165379_x000D_ KLHL7_exon_chr7:23213633	0.1923_x000D_ 0.8077	0.7081_x000D_ 0.2919	0.5159_x000D_ -0.5159	Up_x000D_ NA	1_x000D_ 2	1.0_x000D_ 0.7141	1.0_x000D_ 0.3155	1.0_x000D_ -0.3986	NA_x000D_ Shortening	KLHL7_exon_chr7:23165379	KLHL7_exon_chr7:23213633
SYPL2	1.4075	2.2425	0.5801	1	NC	No	No	1	SYPL2_exon_chr1:110021999	1	1	0	NA	1	1	1	1	NA	SYPL2_exon_chr1:110021999
HSD17B11	320.127	477.41	0.5801	0.0378	NC	No	No	1	HSD17B11_exon_chr4:88258518	1	1	0	NA	5	0.8357	0.8985	0.0628	NA	HSD17B11_exon_chr4:88258518
PUDP	17.0938	25.8833	0.58	0.5281	NC	No	Yes	1	PUDP_exon_chrX:6968513	1	1	0	NA	3	NA	NA	NA	Shortening	PUDP_exon_chrX:6968513
PGBD1	6.8898	10.2008	0.579	0.742	NC	No	No	1	PGBD1_exon_chr6:28268500	1	1	0	NA	3	NA	NA	NA	NA	PGBD1_exon_chr6:28268500
SFXN1	249.428	372.516	0.579	0.0024	NC	Yes	Yes	2	SFXN1_exon_chr5:174940465_x000D_ SFXN1_exon_chr5:174953640	0.0501_x000D_ 0.9499	0.2461_x000D_ 0.7539	0.196_x000D_ -0.196	Up_x000D_ NA	12_x000D_ 1	0.7262_x000D_ 1.0	0.1907_x000D_ 1.0	-0.5356_x000D_ 1.0	Shortening_x000D_ NA	SFXN1_exon_chr5:174940465	SFXN1_exon_chr5:174953640
RING1	81.3138	122.046	0.5787	0.0939	NC	No	No	1	RING1_exon_chr6:33180074	1	1	0	NA	1	1	1	1	NA	RING1_exon_chr6:33180074
ASNS	1457.06	2175.43	0.5784	0.414	NC	No	No	1	ASNS_exon_chr7:97481780	1	1	0	NA	1	1	1	1	NA	ASNS_exon_chr7:97481780
SQOR	17.5993	25.5685	0.5782	0.4801	NC	No	No	1	SQOR_exon_chr15:45983170	1	1	0	NA	1	1	1	1	NA	SQOR_exon_chr15:45983170
ANKRD13C	49.42	73.4018	0.5782	0.1684	NC	No	Yes	1	ANKRD13C_exon_chr1:70728530	1	1	0	NA	8	0.8446	0.421	-0.4236	Both	ANKRD13C_exon_chr1:70728530
TMEM106C	170.876	254.492	0.5779	0.0571	NC	No	Yes	1	TMEM106C_exon_chr12:48361915	1	1	0	NA	3	0.7539	0.4149	-0.339	Shortening	TMEM106C_exon_chr12:48361915
PIKFYVE	35.8216	53.8714	0.5769	0.2936	NC	No	Yes	1	PIKFYVE_exon_chr2:209219913	1	1	0	NA	6	0.9179	0.3962	-0.5217	Both	PIKFYVE_exon_chr2:209219913
TOPBP1	152.228	227.831	0.5769	0.0513	NC	No	Yes	2	TOPBP1_exon_chr3:133320237_x000D_ TOPBP1_exon_chr3:133376785	0.8566_x000D_ 0.126	0.8199_x000D_ 0.1258	-0.0367_x000D_ -0.0001	NA_x000D_ NA	1_x000D_ 4	1.0_x000D_ 0.898	1.0_x000D_ 0.3842	1.0_x000D_ -0.5138	NA_x000D_ Shortening	TOPBP1_exon_chr3:133320237	TOPBP1_exon_chr3:133376785
YJU2	38.3121	57.6211	0.5767	0.3705	NC	No	No	1	YJU2_exon_chr19:4268580	1	1	0	NA	1	1	1	1	NA	YJU2_exon_chr19:4268580
MPC2	115.154	172.037	0.5767	0.0634	NC	No	No	1	MPC2_exon_chr1:167887597	1	1	0	NA	1	1	1	1	NA	MPC2_exon_chr1:167887597
LINC01806	8.4187	12.3969	0.5757	0.6654	NC	No	Yes	1	LINC01806_exon_chr2:162103385	1	1	0	NA	2	NA	NA	NA	Shortening	LINC01806_exon_chr2:162103385
PODXL	49.0314	72.8995	0.5756	0.1318	NC	No	Yes	1	PODXL_exon_chr7:131189267	1	1	0	NA	3	0.8707	0.5099	-0.3608	Shortening	PODXL_exon_chr7:131189267
OST4	398.606	594.249	0.5755	0.0077	NC	No	No	1	OST4_exon_chr2:27293589	1	1	0	NA	3	0.9379	0.9249	-0.013	NA	OST4_exon_chr2:27293589
CNPY4	6.8293	10.0822	0.5754	0.7464	NC	No	No	1	CNPY4_exon_chr7:99722347	1	1	0	NA	1	1	1	1	NA	CNPY4_exon_chr7:99722347
OVOS2	8.4668	12.3855	0.5753	0.865	NC	No	No	1	OVOS2_exon_chr12:31264743	1	1	0	NA	1	1	1	1	NA	OVOS2_exon_chr12:31264743
AZIN1	170.37	255.37	0.5752	0.0406	NC	No	Yes	1	AZIN1_exon_chr8:103840906	1	1	0	NA	12	0.659	0.2366	-0.4224	Both	AZIN1_exon_chr8:103840906
DNAJC5	118.093	176.5	0.5749	0.0568	NC	No	Yes	1	DNAJC5_exon_chr20:62562817	1	1	0	NA	4	0.8126	0.4866	-0.326	Shortening	DNAJC5_exon_chr20:62562817
RNF114	87.6308	130.22	0.5747	0.054	NC	No	Yes	1	RNF114_exon_chr20:48568612	1	1	0	NA	2	0.6661	0.175	-0.4911	Shortening	RNF114_exon_chr20:48568612
PHYH	33.5898	50.4502	0.5746	0.3722	NC	No	Yes	1	PHYH_exon_chr10:13320354	1	1	0	NA	2	0.3638	0.1453	-0.2185	Shortening	PHYH_exon_chr10:13320354
PPIL3	40.4592	61.0088	0.5746	0.2905	NC	No	No	1	PPIL3_exon_chr2:201736244	1	1	0	NA	3	0.7665	0.7095	-0.0569	NA	PPIL3_exon_chr2:201736244
PSENEN	38.591	58.5467	0.5746	0.2448	NC	No	Yes	1	PSENEN_exon_chr19:36237608	1	1	0	NA	2	0.1684	0.0326	-0.1358	Shortening	PSENEN_exon_chr19:36237608
LOC100506691	5.3504	8.213	0.5744	0.971	NC	No	No	1	LOC100506691_exon_chr12:122506194	1	1	0	NA	1	1	1	1	NA	LOC100506691_exon_chr12:122506194
ZNF346	8.976	13.209	0.5744	0.8128	NC	No	No	1	ZNF346_exon_chr5:176491512	1	1	0	NA	2	NA	NA	NA	NA	ZNF346_exon_chr5:176491512
ZFP36L1	163.861	243.927	0.5744	0.0235	NC	No	No	1	ZFP36L1_exon_chr14:69257209	1	1	0	NA	7	0.8846	0.9153	0.0307	NA	ZFP36L1_exon_chr14:69257209
PRELID3A	1.1526	1.7887	0.5743	1	NC	No	No	1	PRELID3A_exon_chr18:12431148	1	1	0	NA	1	1	1	1	NA	PRELID3A_exon_chr18:12431148
RBKS	3.4202	4.9356	0.5743	0.8624	NC	No	No	1	RBKS_exon_chr2:28004655	1	1	0	NA	3	NA	NA	NA	NA	RBKS_exon_chr2:28004655
CHURC1-FNTB	33.0466	49.6232	0.5743	0.4209	NC	No	No	2	CHURC1-FNTB_exon_chr14:65390708_x000D_ CHURC1-FNTB_exon_chr14:65527898	0.1726_x000D_ 0.8274	0.122_x000D_ 0.878	-0.0506_x000D_ 0.0506	NA_x000D_ NA	1_x000D_ 1	1.0_x000D_ 1.0	1.0_x000D_ 1.0	1.0_x000D_ 1.0	NA_x000D_ NA	CHURC1-FNTB_exon_chr14:65390708	CHURC1-FNTB_exon_chr14:65527898
MTF2	171.803	256.038	0.5742	0.0384	NC	No	Yes	2	MTF2_exon_chr1:93599259_x000D_ MTF2_exon_chr1:93602226	0.5753_x000D_ 0.4247	0.5261_x000D_ 0.4739	-0.0491_x000D_ 0.0491	NA_x000D_ NA	6_x000D_ 1	0.5192_x000D_ 1.0	0.2825_x000D_ 1.0	-0.2367_x000D_ 1.0	Both_x000D_ NA	MTF2_exon_chr1:93599259	MTF2_exon_chr1:93602226
NRDE2	84.8786	127.183	0.5739	0.1434	NC	No	No	2	NRDE2_exon_chr14:90744805_x000D_ NRDE2_exon_chr14:90783155	0.0551_x000D_ 0.9449	0.055_x000D_ 0.945	-0.0_x000D_ 0.0	NA_x000D_ NA	1_x000D_ 1	1.0_x000D_ 1.0	1.0_x000D_ 1.0	1.0_x000D_ 1.0	NA_x000D_ NA	NRDE2_exon_chr14:90744805	NRDE2_exon_chr14:90783155
WDR76	72.4368	108.227	0.5738	0.2122	NC	No	No	1	WDR76_exon_chr15:44158325	1	1	0	NA	4	0.1268	0.0574	-0.0693	NA	WDR76_exon_chr15:44158325
PHF2	22.2024	33.6566	0.5735	0.463	NC	No	Yes	1	PHF2_exon_chr9:96439869	1	1	0	NA	2	NA	NA	NA	Shortening	PHF2_exon_chr9:96439869
OSBPL9	57.9254	87.1378	0.5732	0.1454	NC	No	Yes	1	OSBPL9_exon_chr1:52253386	1	1	0	NA	8	0.7981	0.6738	-0.1243	Both	OSBPL9_exon_chr1:52253386
XRCC4	62.1987	93.6418	0.5731	0.2107	NC	No	No	2	XRCC4_exon_chr5:82606607_x000D_ XRCC4_exon_chr5:82648943	0.0355_x000D_ 0.944	0.1202_x000D_ 0.8385	0.0847_x000D_ -0.1055	NA_x000D_ NA	1_x000D_ 1	1.0_x000D_ 1.0	1.0_x000D_ 1.0	1.0_x000D_ 1.0	NA_x000D_ NA	XRCC4_exon_chr5:82606607	XRCC4_exon_chr5:82648943
NABP2	25.2535	37.1992	0.5725	0.4646	NC	No	No	1	NABP2_exon_chr12:56622797	1	1	0	NA	1	1	1	1	NA	NABP2_exon_chr12:56622797
SNORA59B	3.3598	4.9124	0.5723	1	NC	No	No	1	SNORA59B_exon_chr1:12567299	1	1	0	NA	1	1	1	1	NA	SNORA59B_exon_chr1:12567299
CARD19	54.0081	80.8748	0.5723	0.1357	NC	No	No	1	CARD19_exon_chr9:95875273	1	1	0	NA	1	1	1	1	NA	CARD19_exon_chr9:95875273
CLINT1	146.891	218.434	0.5721	0.0342	NC	Yes	Yes	4	CLINT1_exon_chr5:157215000_x000D_ CLINT1_exon_chr5:157233120_x000D_ CLINT1_exon_chr5:157240235_x000D_ CLINT1_exon_chr5:157243838	0.7077_x000D_ 0.0704_x000D_ 0.0906_x000D_ 0.1312	0.8187_x000D_ 0.0459_x000D_ 0.0541_x000D_ 0.0813	0.111_x000D_ -0.0246_x000D_ -0.0365_x000D_ -0.0499	Up_x000D_ NA_x000D_ NA_x000D_ NA	1_x000D_ 1_x000D_ 4_x000D_ 1	1.0_x000D_ 1.0_x000D_ 0.9305_x000D_ 1.0	1.0_x000D_ 1.0_x000D_ 0.2514_x000D_ 1.0	1.0_x000D_ 1.0_x000D_ -0.6791_x000D_ 1.0	NA_x000D_ NA_x000D_ Shortening_x000D_ NA	CLINT1_exon_chr5:157215000	CLINT1_exon_chr5:157233120	CLINT1_exon_chr5:157240235	CLINT1_exon_chr5:157243838
ZNF30	3.4812	5.0743	0.5718	1	NC	No	No	1	ZNF30_exon_chr19:35434126	1	1	0	NA	1	1	1	1	NA	ZNF30_exon_chr19:35434126
PHTF1	12.7251	18.8639	0.5716	0.5673	NC	No	No	2	PHTF1_exon_chr1:114240347_x000D_ PHTF1_exon_chr1:114248784	0.1667_x000D_ 0.8333	0.4808_x000D_ 0.5192	0.3141_x000D_ -0.3141	NA_x000D_ NA	1_x000D_ 1	1.0_x000D_ 1.0	1.0_x000D_ 1.0	1.0_x000D_ 1.0	NA_x000D_ NA	PHTF1_exon_chr1:114240347	PHTF1_exon_chr1:114248784
SEPSECS	18.6808	27.7821	0.5716	0.437	NC	No	No	1	SEPSECS_exon_chr4:25125847	1	1	0	NA	4	0.394	0.2168	-0.1772	NA	SEPSECS_exon_chr4:25125847
RHOB	159.035	237.067	0.571	0.0274	NC	No	Yes	1	RHOB_exon_chr2:20646834	1	1	0	NA	6	0.8237	0.486	-0.3377	Both	RHOB_exon_chr2:20646834
PPOX	24.3822	36.0578	0.5704	0.3319	NC	No	No	1	PPOX_exon_chr1:161140823	1	1	0	NA	1	1	1	1	NA	PPOX_exon_chr1:161140823
SMG7	122.836	182.663	0.5704	0.0342	NC	No	Yes	2	SMG7_exon_chr1:183515100_x000D_ SMG7_exon_chr1:183520952	0.1222_x000D_ 0.8778	0.1874_x000D_ 0.8126	0.0652_x000D_ -0.0652	NA_x000D_ NA	1_x000D_ 4	1.0_x000D_ 0.9217	1.0_x000D_ 0.3819	1.0_x000D_ -0.5398	NA_x000D_ Shortening	SMG7_exon_chr1:183515100	SMG7_exon_chr1:183520952
CACUL1	157.013	234.543	0.5692	0.0247	NC	No	Yes	1	CACUL1_exon_chr10:120445680	1	1	0	NA	6	0.7575	0.4253	-0.3322	Both	CACUL1_exon_chr10:120445680
CDC25B	486.43	721.743	0.5689	0.045	NC	No	No	1	CDC25B_exon_chr20:3785467	1	1	0	NA	1	1	1	1	NA	CDC25B_exon_chr20:3785467
CEBPB	197.801	293.699	0.5689	0.0276	NC	No	No	1	CEBPB_exon_chr20:48807119	1	1	0	NA	2	0.2941	0.2347	-0.0594	NA	CEBPB_exon_chr20:48807119
MAGEE1	1.4432	2.0719	0.5684	1	NC	No	No	1	MAGEE1_exon_chrX:75648102	1	1	0	NA	1	1	1	1	NA	MAGEE1_exon_chrX:75648102
MPZ	21.0683	30.8749	0.5682	0.5544	NC	No	No	1	MPZ_exon_chr1:161275767	1	1	0	NA	1	1	1	1	NA	MPZ_exon_chr1:161275767
ALMS1	24.009	36.0987	0.5682	0.4324	NC	No	Yes	1	ALMS1_exon_chr2:73836694	1	1	0	NA	2	NA	NA	NA	Shortening	ALMS1_exon_chr2:73836694
CD40	47.3568	69.9665	0.568	0.1934	NC	No	Yes	1	CD40_exon_chr20:44757520	1	1	0	NA	4	0.5741	0.4629	-0.1112	Both	CD40_exon_chr20:44757520
GGPS1	29.8288	44.3523	0.5679	0.2964	NC	No	No	1	GGPS1_exon_chr1:235505325	1	1	0	NA	7	0.438	0.3528	-0.0853	NA	GGPS1_exon_chr1:235505325
MMP14	40.1121	58.6224	0.5674	0.2849	NC	No	Yes	2	MMP14_exon_chr14:23305793_x000D_ MMP14_exon_chr14:23314916	0.0336_x000D_ 0.9664	0.0404_x000D_ 0.9596	0.0068_x000D_ -0.0068	NA_x000D_ NA	3_x000D_ 1	0.8268_x000D_ 1.0	0.7226_x000D_ 1.0	-0.1042_x000D_ 1.0	Both_x000D_ NA	MMP14_exon_chr14:23305793	MMP14_exon_chr14:23314916
ATRNL1	1.1643	1.6123	0.567	1	NC	No	No	1	ATRNL1_exon_chr10:116930794	1	1	0	NA	1	1	1	1	NA	ATRNL1_exon_chr10:116930794
ITGB1BP1	50.4664	75.2687	0.5667	0.2661	NC	No	No	1	ITGB1BP1_exon_chr2:9547034	1	1	0	NA	2	0.0958	0.065	-0.0308	NA	ITGB1BP1_exon_chr2:9547034
MELK	58.7108	86.329	0.5667	0.2241	NC	No	No	1	MELK_exon_chr9:36677156	1	1	0	NA	1	1	1	1	NA	MELK_exon_chr9:36677156
ZSCAN12	0.5097	0.8062	0.5662	1	NC	No	No	1	ZSCAN12_exon_chr6:28348648	1	1	0	NA	1	1	1	1	NA	ZSCAN12_exon_chr6:28348648
ST20	8.8316	13.2208	0.5661	0.6888	NC	No	No	1	ST20_exon_chr15:80191467	1	1	0	NA	2	NA	NA	NA	NA	ST20_exon_chr15:80191467
RNF145	71.1447	104.631	0.5659	0.0597	NC	No	No	2	RNF145_exon_chr5:158586043_x000D_ RNF145_exon_chr5:158603875	0.8831_x000D_ 0.1169	0.8457_x000D_ 0.1543	-0.0374_x000D_ 0.0374	NA_x000D_ NA	1_x000D_ 1	1.0_x000D_ 1.0	1.0_x000D_ 1.0	1.0_x000D_ 1.0	NA_x000D_ NA	RNF145_exon_chr5:158586043	RNF145_exon_chr5:158603875
CDKN1B	77.388	113.713	0.5655	0.1068	NC	No	Yes	1	CDKN1B_exon_chr12:12873969	1	1	0	NA	5	0.9167	0.5823	-0.3344	Shortening	CDKN1B_exon_chr12:12873969
CTSB	349.19	515.798	0.5653	0.0275	NC	No	No	1	CTSB_exon_chr8:11702731	1	1	0	NA	3	0.1284	0.1066	-0.0218	NA	CTSB_exon_chr8:11702731
RAVER2	37.6529	55.65	0.5651	0.2034	NC	No	Yes	1	RAVER2_exon_chr1:65296521	1	1	0	NA	6	0.5672	0.3067	-0.2605	Shortening	RAVER2_exon_chr1:65296521
RNF123	13.8783	20.5517	0.565	0.6923	NC	No	No	1	RNF123_exon_chr3:49758617	1	1	0	NA	1	1	1	1	NA	RNF123_exon_chr3:49758617
AKAP6	2.62	3.8607	0.5648	1	NC	No	No	1	AKAP6_exon_chr14:33299053	1	1	0	NA	2	NA	NA	NA	NA	AKAP6_exon_chr14:33299053
AGBL5	246.591	364.261	0.5648	0.0442	NC	No	No	2	AGBL5_exon_chr2:27282057_x000D_ AGBL5_exon_chr2:27292959	0.9075_x000D_ 0.0925	0.9637_x000D_ 0.0363	0.0562_x000D_ -0.0562	NA_x000D_ NA	1_x000D_ 1	1.0_x000D_ 1.0	1.0_x000D_ 1.0	1.0_x000D_ 1.0	NA_x000D_ NA	AGBL5_exon_chr2:27282057	AGBL5_exon_chr2:27292959
HSD17B4	120.401	177.369	0.5644	0.088	NC	No	Yes	1	HSD17B4_exon_chr5:118877599	1	1	0	NA	3	0.6365	0.4699	-0.1666	Shortening	HSD17B4_exon_chr5:118877599
PANK3	127.638	189.057	0.5644	0.0247	NC	No	Yes	1	PANK3_exon_chr5:167984626	1	1	0	NA	15	0.5686	0.2114	-0.3573	Both	PANK3_exon_chr5:167984626
TPMT	91.6573	135.144	0.5643	0.0753	NC	No	Yes	1	TPMT_exon_chr6:18131011	1	1	0	NA	5	0.8162	0.9192	0.103	Lengthening	TPMT_exon_chr6:18131011
UTS2	4.8284	7.3777	0.5642	0.9326	NC	No	No	1	UTS2_exon_chr1:7907942	1	1	0	NA	1	1	1	1	NA	UTS2_exon_chr1:7907942
HMGB1	7204.97	10650.8	0.5639	0.0006	NC	No	No	2	HMGB1_exon_chr13:31035825_x000D_ HMGB1_exon_chr13:31037489	0.8428_x000D_ 0.1506	0.895_x000D_ 0.1013	0.0521_x000D_ -0.0493	NA_x000D_ NA	12_x000D_ 3	0.6937_x000D_ 0.6185	0.7413_x000D_ 0.6028	0.0476_x000D_ -0.0157	NA_x000D_ NA	HMGB1_exon_chr13:31035825	HMGB1_exon_chr13:31037489
TONSL	3.2388	4.7565	0.5638	1	NC	No	No	1	TONSL_exon_chr8:145654719	1	1	0	NA	1	1	1	1	NA	TONSL_exon_chr8:145654719
SEC24B	56.9871	83.7481	0.5638	0.1908	NC	No	Yes	1	SEC24B_exon_chr4:110460716	1	1	0	NA	3	0.9043	0.4934	-0.4109	Shortening	SEC24B_exon_chr4:110460716
DACT1	1.2742	2.0488	0.5633	1	NC	No	No	1	DACT1_exon_chr14:59111975	1	1	0	NA	1	1	1	1	NA	DACT1_exon_chr14:59111975
CREBRF	7.5196	10.7004	0.5633	0.7992	NC	No	No	1	CREBRF_exon_chr5:172560632	1	1	0	NA	4	NA	NA	NA	NA	CREBRF_exon_chr5:172560632
SYNJ2BP-COX16	370.389	547.905	0.5632	0.0051	NC	Yes	Yes	2	SYNJ2BP-COX16_exon_chr14:70793166_x000D_ SYNJ2BP-COX16_exon_chr14:70839848	0.8704_x000D_ 0.1296	0.7402_x000D_ 0.2598	-0.1301_x000D_ 0.1301	NA_x000D_ Up	3_x000D_ 6	0.6913_x000D_ 0.6348	0.4819_x000D_ 0.1546	-0.2094_x000D_ -0.4803	Shortening_x000D_ Both	SYNJ2BP-COX16_exon_chr14:70793166	SYNJ2BP-COX16_exon_chr14:70839848
KLC3	25.1225	37.351	0.5631	0.3851	NC	No	No	1	KLC3_exon_chr19:45854543	1	1	0	NA	1	1	1	1	NA	KLC3_exon_chr19:45854543
SUPT20H	60.5344	89.6997	0.5631	0.1864	NC	No	No	1	SUPT20H_exon_chr13:37583946	1	1	0	NA	3	0.5689	0.464	-0.1049	NA	SUPT20H_exon_chr13:37583946
LYSMD4	4.5372	6.8024	0.5628	0.8881	NC	No	No	1	LYSMD4_exon_chr15:100269936	1	1	0	NA	2	NA	NA	NA	NA	LYSMD4_exon_chr15:100269936
SLC35C1	33.2536	49.7174	0.5628	0.3503	NC	No	Yes	1	SLC35C1_exon_chr11:45832326	1	1	0	NA	2	0.2095	0.0672	-0.1423	Shortening	SLC35C1_exon_chr11:45832326
DGAT2	4.706	6.7216	0.5617	0.864	NC	No	No	1	DGAT2_exon_chr11:75511398	1	1	0	NA	2	NA	NA	NA	NA	DGAT2_exon_chr11:75511398
WDFY3	11.9249	17.7662	0.5617	0.5798	NC	No	Yes	1	WDFY3_exon_chr4:85594144	1	1	0	NA	3	NA	NA	NA	Shortening	WDFY3_exon_chr4:85594144
CAPN7	50.016	74.2108	0.5617	0.2113	NC	No	Yes	1	CAPN7_exon_chr3:15292622	1	1	0	NA	5	0.9052	0.4532	-0.452	Shortening	CAPN7_exon_chr3:15292622
ISY1	128.873	190.084	0.5614	0.736	NC	No	No	1	ISY1_exon_chr3:128853038	1	1	0	NA	1	1	1	1	NA	ISY1_exon_chr3:128853038
VHL	51.1559	75.7868	0.5614	0.1466	NC	No	Yes	1	VHL_exon_chr3:10191470	1	1	0	NA	11	0.862	0.3666	-0.4954	Both	VHL_exon_chr3:10191470
SPARC	1.1643	1.6846	0.5611	1	NC	No	No	1	SPARC_exon_chr5:151043160	1	1	0	NA	1	1	1	1	NA	SPARC_exon_chr5:151043160
UBE2J1	95.5105	142.399	0.561	0.1019	NC	No	Yes	1	UBE2J1_exon_chr6:90039676	1	1	0	NA	7	0.8925	0.2941	-0.5985	Shortening	UBE2J1_exon_chr6:90039676
LOC388242	1.2131	1.8032	0.5604	1	NC	No	No	1	LOC388242_exon_chr16:29476658	1	1	0	NA	1	1	1	1	NA	LOC388242_exon_chr16:29476658
CORO1A	4.7438	7.1608	0.5603	0.9746	NC	No	No	1	CORO1A_exon_chr16:30200004	1	1	0	NA	1	1	1	1	NA	CORO1A_exon_chr16:30200004
ITSN1	580.229	854.736	0.5603	0.0167	NC	No	No	3	ITSN1_exon_chr21:35144364_x000D_ ITSN1_exon_chr21:35147032_x000D_ ITSN1_exon_chr21:35166644	0.0411_x000D_ 0.0355_x000D_ 0.8055	0.0586_x000D_ 0.0655_x000D_ 0.7514	0.0175_x000D_ 0.03_x000D_ -0.0541	NA_x000D_ NA_x000D_ NA	2_x000D_ 2_x000D_ 1	0.8588_x000D_ NA_x000D_ 1.0	0.8211_x000D_ NA_x000D_ 1.0	-0.0377_x000D_ NA_x000D_ 1.0	NA_x000D_ NA_x000D_ NA	ITSN1_exon_chr21:35144364	ITSN1_exon_chr21:35147032	ITSN1_exon_chr21:35166644
BCKDK	81.3872	120.989	0.5602	0.0853	NC	No	No	1	BCKDK_exon_chr16:31123189	1	1	0	NA	1	1	1	1	NA	BCKDK_exon_chr16:31123189
ZNF561-AS1	3.3363	5.1498	0.5597	0.8539	NC	No	No	1	ZNF561-AS1_exon_chr19:9744135	1	1	0	NA	1	1	1	1	NA	ZNF561-AS1_exon_chr19:9744135
DDIT4	369.935	544.762	0.5596	0.5465	NC	No	No	1	DDIT4_exon_chr10:74034452	1	1	0	NA	1	1	1	1	NA	DDIT4_exon_chr10:74034452
ZDHHC6	136.604	201.947	0.5596	0.0437	NC	No	Yes	1	ZDHHC6_exon_chr10:114190665	1	1	0	NA	3	0.8167	0.7063	-0.1104	Shortening	ZDHHC6_exon_chr10:114190665
TMEM205	32.632	48.5865	0.5594	0.3106	NC	No	No	1	TMEM205_exon_chr19:11453796	1	1	0	NA	1	1	1	1	NA	TMEM205_exon_chr19:11453796
B3GNT5	49.8063	72.5953	0.5591	0.1551	NC	No	Yes	1	B3GNT5_exon_chr3:182987285	1	1	0	NA	3	0.949	0.6791	-0.2699	Shortening	B3GNT5_exon_chr3:182987285
SLMAP	86.4224	128.633	0.5591	0.0966	NC	No	Yes	3	SLMAP_exon_chr3:57850274_x000D_ SLMAP_exon_chr3:57875640_x000D_ SLMAP_exon_chr3:57913022	0.4935_x000D_ 0.1302_x000D_ 0.348	0.3467_x000D_ 0.1795_x000D_ 0.4264	-0.1468_x000D_ 0.0493_x000D_ 0.0784	NA_x000D_ NA_x000D_ NA	1_x000D_ 9_x000D_ 2	1.0_x000D_ 0.7011_x000D_ 0.7732	1.0_x000D_ 0.3528_x000D_ 0.7592	1.0_x000D_ -0.3483_x000D_ -0.014	NA_x000D_ Both_x000D_ NA	SLMAP_exon_chr3:57850274	SLMAP_exon_chr3:57875640	SLMAP_exon_chr3:57913022
ANKRD13A	17.0191	24.999	0.559	0.466	NC	No	No	1	ANKRD13A_exon_chr12:110475163	1	1	0	NA	1	1	1	1	NA	ANKRD13A_exon_chr12:110475163
ANP32E	1242.71	1829.88	0.5585	0.0045	NC	No	Yes	3	ANP32E_exon_chr1:150193063_x000D_ ANP32E_exon_chr1:150195566_x000D_ ANP32E_exon_chr1:150199127	0.2553_x000D_ 0.0406_x000D_ 0.6956	0.2067_x000D_ 0.0594_x000D_ 0.7294	-0.0486_x000D_ 0.0188_x000D_ 0.0337	NA_x000D_ NA_x000D_ NA	1_x000D_ 5_x000D_ 2	1.0_x000D_ 0.7175_x000D_ 0.4548	1.0_x000D_ 0.1879_x000D_ 0.5162	1.0_x000D_ -0.5296_x000D_ 0.0615	NA_x000D_ Both_x000D_ Lengthening	ANP32E_exon_chr1:150193063	ANP32E_exon_chr1:150195566	ANP32E_exon_chr1:150199127
EARS2	43.3893	63.6031	0.5584	0.1977	NC	No	Yes	1	EARS2_exon_chr16:23535775	1	1	0	NA	3	0.6545	0.4337	-0.2207	Shortening	EARS2_exon_chr16:23535775
LOC100128288	1.4075	2.2252	0.5568	1	NC	No	No	1	LOC100128288_exon_chr17:8263859	1	1	0	NA	1	1	1	1	NA	LOC100128288_exon_chr17:8263859
YBX3	814.287	1197.43	0.5564	0.0096	NC	No	No	1	YBX3_exon_chr12:10852253	1	1	0	NA	1	1	1	1	NA	YBX3_exon_chr12:10852253
TMCC1	48.9065	71.3166	0.5553	0.2496	NC	No	Yes	1	TMCC1_exon_chr3:129370638	1	1	0	NA	3	0.421	0.0337	-0.3873	Shortening	TMCC1_exon_chr3:129370638
DDX59-AS1	3.3109	4.6668	0.5549	1	NC	No	No	1	DDX59-AS1_exon_chr1:200662880	1	1	0	NA	1	1	1	1	NA	DDX59-AS1_exon_chr1:200662880
STMP1	173.247	253.556	0.5549	0.0377	NC	No	Yes	1	STMP1_exon_chr7:135358838	1	1	0	NA	8	0.5542	0.1071	-0.4471	Both	STMP1_exon_chr7:135358838
SLC2A13	8.5151	12.365	0.5542	0.8628	NC	No	No	1	SLC2A13_exon_chr12:40154054	1	1	0	NA	6	NA	NA	NA	NA	SLC2A13_exon_chr12:40154054
ZMIZ1	44.9051	65.5456	0.5542	0.1983	NC	No	Yes	1	ZMIZ1_exon_chr10:81072398	1	1	0	NA	5	0.9648	0.5544	-0.4105	Shortening	ZMIZ1_exon_chr10:81072398
AHRR	4.5006	6.5857	0.5541	0.8759	NC	No	No	1	AHRR_exon_chr5:433967	1	1	0	NA	3	NA	NA	NA	NA	AHRR_exon_chr5:433967
ARL4D	25.7787	38.428	0.5539	0.3002	NC	No	Yes	1	ARL4D_exon_chr17:41477028	1	1	0	NA	3	0.7522	0.3069	-0.4453	Shortening	ARL4D_exon_chr17:41477028
IFITM3	459.981	675.452	0.5539	0.0201	NC	No	No	1	IFITM3_exon_chr11:319990	1	1	0	NA	1	1	1	1	NA	IFITM3_exon_chr11:319990
ACCS	2.1837	3.2046	0.5533	1	NC	No	No	1	ACCS_exon_chr11:44105244	1	1	0	NA	2	NA	NA	NA	NA	ACCS_exon_chr11:44105244
GKAP1	8.0547	11.8163	0.5533	0.9359	NC	No	No	1	GKAP1_exon_chr9:86354659	1	1	0	NA	1	1	1	1	NA	GKAP1_exon_chr9:86354659
VPS35L	31.2748	46.8695	0.5531	0.2861	NC	No	No	1	VPS35L_exon_chr16:19711699	1	1	0	NA	2	0.0613	0.0382	-0.0231	NA	VPS35L_exon_chr16:19711699
ZNF92	18.5618	27.6317	0.553	0.578	NC	No	No	1	ZNF92_exon_chr7:64863253	1	1	0	NA	2	NA	NA	NA	NA	ZNF92_exon_chr7:64863253
TOM1L1	91.0278	133.682	0.5527	0.0568	NC	Yes	Yes	2	TOM1L1_exon_chr17:53014469_x000D_ TOM1L1_exon_chr17:53038595	0.2021_x000D_ 0.7979	0.6032_x000D_ 0.3968	0.4011_x000D_ -0.4011	Up_x000D_ NA	4_x000D_ 3	0.53_x000D_ 0.8609	0.0458_x000D_ 0.7938	-0.4842_x000D_ -0.0671	Both_x000D_ NA	TOM1L1_exon_chr17:53014469	TOM1L1_exon_chr17:53038595
FAM133CP	14.9686	22.0609	0.5519	0.5564	NC	No	No	1	FAM133CP_exon_chr10:60474774	1	1	0	NA	2	0.5385	0.7988	0.2603	NA	FAM133CP_exon_chr10:60474774
SHISA4	44.4439	64.8037	0.5514	0.367	NC	No	No	1	SHISA4_exon_chr1:201860927	1	1	0	NA	1	1	1	1	NA	SHISA4_exon_chr1:201860927
LINC00592	2.1837	3.196	0.5512	1	NC	No	No	1	LINC00592_exon_chr12:52617229	1	1	0	NA	1	1	1	1	NA	LINC00592_exon_chr12:52617229
FBXO16	21.5072	31.3018	0.5509	0.4137	NC	No	No	2	FBXO16_exon_chr8:28286253_x000D_ FBXO16_exon_chr8:28304790	0.7074_x000D_ 0.2926	0.6608_x000D_ 0.3392	-0.0466_x000D_ 0.0466	NA_x000D_ NA	1_x000D_ 1	1.0_x000D_ 1.0	1.0_x000D_ 1.0	1.0_x000D_ 1.0	NA_x000D_ NA	FBXO16_exon_chr8:28286253	FBXO16_exon_chr8:28304790
VASN	14.641	21.6044	0.5508	0.6021	NC	No	No	1	VASN_exon_chr16:4430869	1	1	0	NA	2	0.434	0.49	0.056	NA	VASN_exon_chr16:4430869
CFAP97	87.032	126.745	0.5506	0.0926	NC	Yes	Yes	2	CFAP97_exon_chr4:186084079_x000D_ CFAP97_exon_chr4:186112366	0.631_x000D_ 0.369	0.823_x000D_ 0.177	0.192_x000D_ -0.192	Up_x000D_ NA	6_x000D_ 2	0.7873_x000D_ 0.8587	0.1388_x000D_ 0.8431	-0.6485_x000D_ -0.0156	Both_x000D_ NA	CFAP97_exon_chr4:186084079	CFAP97_exon_chr4:186112366
RABGGTA	23.5701	34.5875	0.5503	0.3566	NC	No	No	1	RABGGTA_exon_chr14:24734969	1	1	0	NA	1	1	1	1	NA	RABGGTA_exon_chr14:24734969
TRIM16	29.1482	42.662	0.5498	0.4077	NC	No	No	1	TRIM16_exon_chr17:15532512	1	1	0	NA	1	1	1	1	NA	TRIM16_exon_chr17:15532512
ALCAM	197.113	288.371	0.5496	0.0901	NC	No	Yes	1	ALCAM_exon_chr3:105293320	1	1	0	NA	11	0.934	0.6424	-0.2916	Shortening	ALCAM_exon_chr3:105293320
CCPG1	89.4069	130.394	0.5493	0.3037	NC	No	Yes	1	CCPG1_exon_chr15:55653142	1	1	0	NA	8	0.1786	0.204	0.0254	Both	CCPG1_exon_chr15:55653142
TOR1AIP1	33.0867	48.8708	0.5491	0.6264	NC	No	Yes	1	TOR1AIP1_exon_chr1:179886586	1	1	0	NA	4	NA	NA	NA	Shortening	TOR1AIP1_exon_chr1:179886586
GBA	100.891	148.485	0.5491	0.0532	NC	No	No	1	GBA_exon_chr1:155204891	1	1	0	NA	1	1	1	1	NA	GBA_exon_chr1:155204891
ERC1	93.672	137.085	0.5487	0.127	NC	No	No	4	ERC1_exon_chr12:1219357_x000D_ ERC1_exon_chr12:1291090_x000D_ ERC1_exon_chr12:1345934_x000D_ ERC1_exon_chr12:1599258	0.25_x000D_ 0.129_x000D_ 0.1399_x000D_ 0.481	0.1986_x000D_ 0.1942_x000D_ 0.2155_x000D_ 0.3917	-0.0514_x000D_ 0.0651_x000D_ 0.0756_x000D_ -0.0894	NA_x000D_ NA_x000D_ NA_x000D_ NA	4_x000D_ 2_x000D_ 1_x000D_ 1	0.9709_x000D_ 0.4937_x000D_ 1.0_x000D_ 1.0	0.8715_x000D_ 0.6021_x000D_ 1.0_x000D_ 1.0	-0.0994_x000D_ 0.1084_x000D_ 1.0_x000D_ 1.0	NA_x000D_ NA_x000D_ NA_x000D_ NA	ERC1_exon_chr12:1219357	ERC1_exon_chr12:1291090	ERC1_exon_chr12:1345934	ERC1_exon_chr12:1599258
NAV2	3.5294	4.9992	0.5486	1	NC	No	Yes	1	NAV2_exon_chr11:20139678	1	1	0	NA	2	NA	NA	NA	Shortening	NAV2_exon_chr11:20139678
TYK2	32.9478	48.3193	0.5485	0.3369	NC	No	No	1	TYK2_exon_chr19:10461644	1	1	0	NA	1	1	1	1	NA	TYK2_exon_chr19:10461644
MYBL1	57.4509	84.187	0.5484	0.12	NC	No	Yes	3	MYBL1_exon_chr8:67477060_x000D_ MYBL1_exon_chr8:67509785_x000D_ MYBL1_exon_chr8:67514758	0.8208_x000D_ 0.1207_x000D_ 0.0585	0.9022_x000D_ 0.0557_x000D_ 0.042	0.0815_x000D_ -0.065_x000D_ -0.0165	NA_x000D_ NA_x000D_ NA	3_x000D_ 1_x000D_ 1	1.0_x000D_ 1.0_x000D_ 1.0	0.4575_x000D_ 1.0_x000D_ 1.0	-0.5425_x000D_ 1.0_x000D_ 1.0	Shortening_x000D_ NA_x000D_ NA	MYBL1_exon_chr8:67477060	MYBL1_exon_chr8:67509785	MYBL1_exon_chr8:67514758
SOWAHC	36.7648	53.5272	0.548	0.3493	NC	No	Yes	1	SOWAHC_exon_chr2:110371940	1	1	0	NA	6	0.7611	0.3714	-0.3897	Both	SOWAHC_exon_chr2:110371940
MCM8	97.6958	143.855	0.548	0.1688	NC	No	No	1	MCM8_exon_chr20:5974944	1	1	0	NA	8	0.4022	0.4452	0.043	NA	MCM8_exon_chr20:5974944
RIT1	23.4354	34.14	0.5479	0.4865	NC	No	Yes	1	RIT1_exon_chr1:155870409	1	1	0	NA	3	0.8002	0.2947	-0.5055	Shortening	RIT1_exon_chr1:155870409
LRMDA	11.1362	16.3387	0.5475	0.7071	NC	No	No	1	LRMDA_exon_chr10:78316966	1	1	0	NA	1	1	1	1	NA	LRMDA_exon_chr10:78316966
PATL1	40.1988	58.6443	0.5472	0.3475	NC	No	No	1	PATL1_exon_chr11:59405884	1	1	0	NA	5	0.8573	0.8832	0.0259	NA	PATL1_exon_chr11:59405884
PRKRIP1	95.6008	139.633	0.5466	0.1006	NC	No	No	1	PRKRIP1_exon_chr7:102047880	1	1	0	NA	1	1	1	1	NA	PRKRIP1_exon_chr7:102047880
SH3BP5	21.7642	32.1834	0.5463	0.4929	NC	No	Yes	1	SH3BP5_exon_chr3:15297810	1	1	0	NA	3	NA	NA	NA	Shortening	SH3BP5_exon_chr3:15297810
PRDM2	59.3173	86.5949	0.5463	0.2474	NC	No	No	3	PRDM2_exon_chr1:14104912_x000D_ PRDM2_exon_chr1:14113009_x000D_ PRDM2_exon_chr1:14149653	0.6362_x000D_ 0.0755_x000D_ 0.2883	0.5831_x000D_ 0.0295_x000D_ 0.3874	-0.0531_x000D_ -0.046_x000D_ 0.0991	NA_x000D_ NA_x000D_ NA	1_x000D_ 2_x000D_ 2	1.0_x000D_ NA_x000D_ NA	1.0_x000D_ NA_x000D_ NA	1.0_x000D_ NA_x000D_ NA	NA_x000D_ NA_x000D_ NA	PRDM2_exon_chr1:14104912	PRDM2_exon_chr1:14113009	PRDM2_exon_chr1:14149653
WHAMM	41.5501	61.0712	0.5463	0.2311	NC	Yes	Yes	2	WHAMM_exon_chr15:83488074_x000D_ WHAMM_exon_chr15:83501980	0.8401_x000D_ 0.1599	0.6287_x000D_ 0.3713	-0.2114_x000D_ 0.2114	NA_x000D_ Up	1_x000D_ 3	1.0_x000D_ 0.1284	1.0_x000D_ 0.3687	1.0_x000D_ 0.2404	NA_x000D_ Both	WHAMM_exon_chr15:83488074	WHAMM_exon_chr15:83501980
ARL8B	145.513	211.859	0.5463	0.0403	NC	No	Yes	1	ARL8B_exon_chr3:5220348	1	1	0	NA	5	0.6369	0.1315	-0.5054	Both	ARL8B_exon_chr3:5220348
ARAF	14.7136	21.1646	0.5462	0.5448	NC	No	No	2	ARAF_exon_chrX:47424641_x000D_ ARAF_exon_chrX:47430721	0.1747_x000D_ 0.8253	0.0387_x000D_ 0.9613	-0.136_x000D_ 0.136	NA_x000D_ NA	1_x000D_ 1	1.0_x000D_ 1.0	1.0_x000D_ 1.0	1.0_x000D_ 1.0	NA_x000D_ NA	ARAF_exon_chrX:47424641	ARAF_exon_chrX:47430721
COLGALT1	119.382	174.391	0.546	0.4538	NC	No	No	1	COLGALT1_exon_chr19:17691985	1	1	0	NA	1	1	1	1	NA	COLGALT1_exon_chr19:17691985
CCDC186	969.935	1415.52	0.5457	0.1036	NC	No	No	5	CCDC186_exon_chr10:115887430_x000D_ CCDC186_exon_chr10:115896005_x000D_ CCDC186_exon_chr10:115897049_x000D_ CCDC186_exon_chr10:115905520_x000D_ CCDC186_exon_chr10:115923088	0.0459_x000D_ 0.2615_x000D_ 0.0859_x000D_ 0.4718_x000D_ 0.0829	0.0723_x000D_ 0.2383_x000D_ 0.0733_x000D_ 0.5054_x000D_ 0.0586	0.0263_x000D_ -0.0232_x000D_ -0.0126_x000D_ 0.0336_x000D_ -0.0244	NA_x000D_ NA_x000D_ NA_x000D_ NA_x000D_ NA	1_x000D_ 1_x000D_ 2_x000D_ 1_x000D_ 2	1.0_x000D_ 1.0_x000D_ 0.9151_x000D_ 1.0_x000D_ 0.6263	1.0_x000D_ 1.0_x000D_ 0.9415_x000D_ 1.0_x000D_ 0.6971	1.0_x000D_ 1.0_x000D_ 0.0264_x000D_ 1.0_x000D_ 0.0709	NA_x000D_ NA_x000D_ NA_x000D_ NA_x000D_ NA	CCDC186_exon_chr10:115887430	CCDC186_exon_chr10:115896005	CCDC186_exon_chr10:115897049	CCDC186_exon_chr10:115905520	CCDC186_exon_chr10:115923088
TOMM70	145.933	213.653	0.5452	0.0362	NC	No	Yes	1	TOMM70_exon_chr3:100084561	1	1	0	NA	4	0.4684	0.1433	-0.3251	Shortening	TOMM70_exon_chr3:100084561
ETFA	197.589	288.184	0.5446	0.3764	NC	No	No	1	ETFA_exon_chr15:76508938	1	1	0	NA	1	1	1	1	NA	ETFA_exon_chr15:76508938
ZNF83	46.6305	68.0418	0.5445	0.1565	NC	No	Yes	1	ZNF83_exon_chr19:53118050	1	1	0	NA	2	0.9928	0.8765	-0.1162	Shortening	ZNF83_exon_chr19:53118050
MT2A	2898.48	4228.01	0.5444	0.001	NC	No	No	1	MT2A_exon_chr16:56643174	1	1	0	NA	1	1	1	1	NA	MT2A_exon_chr16:56643174
KIAA1549	1.9165	2.8349	0.5443	1	NC	No	No	1	KIAA1549_exon_chr7:138522905	1	1	0	NA	1	1	1	1	NA	KIAA1549_exon_chr7:138522905
CLEC4O	10.2035	15.2373	0.5443	0.7266	NC	No	No	1	CLEC4O_exon_chr19:15963059	1	1	0	NA	1	1	1	1	NA	CLEC4O_exon_chr19:15963059
AGPAT5	217.119	317.539	0.5443	0.0258	NC	No	Yes	2	AGPAT5_exon_chr8:6612571_x000D_ AGPAT5_exon_chr8:6614683	0.1517_x000D_ 0.8483	0.0848_x000D_ 0.9152	-0.0669_x000D_ 0.0669	NA_x000D_ NA	8_x000D_ 1	0.3129_x000D_ 1.0	0.1464_x000D_ 1.0	-0.1664_x000D_ 1.0	Both_x000D_ NA	AGPAT5_exon_chr8:6612571	AGPAT5_exon_chr8:6614683
SLC25A26	107.266	155.736	0.5442	0.1451	NC	No	No	1	SLC25A26_exon_chr3:66428113	1	1	0	NA	1	1	1	1	NA	SLC25A26_exon_chr3:66428113
EFNA5	0.6429	0.9421	0.544	1	NC	No	No	1	EFNA5_exon_chr5:106717077	1	1	0	NA	1	1	1	1	NA	EFNA5_exon_chr5:106717077
LPCAT2	19.6856	28.0417	0.5438	0.5716	NC	No	Yes	1	LPCAT2_exon_chr16:55616825	1	1	0	NA	3	NA	NA	NA	Shortening	LPCAT2_exon_chr16:55616825
NEU1	35.01	51.2814	0.5438	0.2745	NC	No	No	1	NEU1_exon_chr6:31827722	1	1	0	NA	1	1	1	1	NA	NEU1_exon_chr6:31827722
MYO6	634.595	924.699	0.5435	0.052	NC	No	Yes	3	MYO6_exon_chr6:76599773_x000D_ MYO6_exon_chr6:76600944_x000D_ MYO6_exon_chr6:76624529	0.5141_x000D_ 0.3296_x000D_ 0.1289	0.5453_x000D_ 0.322_x000D_ 0.1093	0.0313_x000D_ -0.0076_x000D_ -0.0196	NA_x000D_ NA_x000D_ NA	1_x000D_ 5_x000D_ 3	1.0_x000D_ 0.4452_x000D_ 0.6447	1.0_x000D_ 0.1323_x000D_ 0.6194	1.0_x000D_ -0.3129_x000D_ -0.0252	NA_x000D_ Both_x000D_ NA	MYO6_exon_chr6:76599773	MYO6_exon_chr6:76600944	MYO6_exon_chr6:76624529
ZNF266	5.9184	8.3079	0.5432	0.9956	NC	No	No	1	ZNF266_exon_chr19:9525396	1	1	0	NA	2	NA	NA	NA	NA	ZNF266_exon_chr19:9525396
CGB2	1.674	2.3985	0.5429	1	NC	No	No	1	CGB2_exon_chr19:49536163	1	1	0	NA	1	1	1	1	NA	CGB2_exon_chr19:49536163
CALCOCO2	167.741	243.476	0.5426	0.1327	NC	No	No	3	CALCOCO2_exon_chr17:46928450_x000D_ CALCOCO2_exon_chr17:46929867_x000D_ CALCOCO2_exon_chr17:46940199	0.0879_x000D_ 0.2066_x000D_ 0.6594	0.0457_x000D_ 0.2006_x000D_ 0.7065	-0.0422_x000D_ -0.006_x000D_ 0.0471	NA_x000D_ NA_x000D_ NA	7_x000D_ 2_x000D_ 1	0.8103_x000D_ 0.4166_x000D_ 1.0	0.7526_x000D_ 0.4595_x000D_ 1.0	-0.0578_x000D_ 0.0429_x000D_ 1.0	NA_x000D_ NA_x000D_ NA	CALCOCO2_exon_chr17:46928450	CALCOCO2_exon_chr17:46929867	CALCOCO2_exon_chr17:46940199
ELL2	47.8626	68.9959	0.5425	0.2607	NC	No	Yes	2	ELL2_exon_chr5:95224691_x000D_ ELL2_exon_chr5:95234514	0.6593_x000D_ 0.3407	0.7298_x000D_ 0.2702	0.0705_x000D_ -0.0705	NA_x000D_ NA	3_x000D_ 4	NA_x000D_ 0.5201	NA_x000D_ 0.119	NA_x000D_ -0.4011	Both_x000D_ Shortening	ELL2_exon_chr5:95224691	ELL2_exon_chr5:95234514
SCML1	8.4787	12.3829	0.5423	0.8559	NC	No	No	1	SCML1_exon_chrX:17771377	1	1	0	NA	1	1	1	1	NA	SCML1_exon_chrX:17771377
FOXO3	36.2199	52.6086	0.5423	0.3459	NC	No	Yes	1	FOXO3_exon_chr6:109001029	1	1	0	NA	4	0.947	0.3135	-0.6335	Both	FOXO3_exon_chr6:109001029
CPE	95.0839	137.817	0.5422	0.1722	NC	No	Yes	2	CPE_exon_chr4:166388839_x000D_ CPE_exon_chr4:166418663	0.0681_x000D_ 0.9319	0.0387_x000D_ 0.9613	-0.0294_x000D_ 0.0294	NA_x000D_ NA	1_x000D_ 4	1.0_x000D_ 0.8832	1.0_x000D_ 0.7742	1.0_x000D_ -0.1089	NA_x000D_ Shortening	CPE_exon_chr4:166388839	CPE_exon_chr4:166418663
UBTD1	18.9595	27.5657	0.542	0.3709	NC	No	No	1	UBTD1_exon_chr10:99329894	1	1	0	NA	1	1	1	1	NA	UBTD1_exon_chr10:99329894
YTHDF3	49.8682	72.3124	0.5413	0.1354	NC	No	Yes	1	YTHDF3_exon_chr8:64122240	1	1	0	NA	8	0.6828	0.3327	-0.3501	Both	YTHDF3_exon_chr8:64122240
BBS5	3.772	5.4908	0.5407	1	NC	No	No	1	BBS5_exon_chr2:170360990	1	1	0	NA	1	1	1	1	NA	BBS5_exon_chr2:170360990
FAM177A1	108.021	157.401	0.5407	0.06	NC	No	Yes	3	FAM177A1_exon_chr14:35522483_x000D_ FAM177A1_exon_chr14:35548132_x000D_ FAM177A1_exon_chr14:35550227	0.1272_x000D_ 0.311_x000D_ 0.5618	0.0895_x000D_ 0.3137_x000D_ 0.5968	-0.0377_x000D_ 0.0027_x000D_ 0.0349	NA_x000D_ NA_x000D_ NA	5_x000D_ 1_x000D_ 1	0.4532_x000D_ 1.0_x000D_ 1.0	0.158_x000D_ 1.0_x000D_ 1.0	-0.2952_x000D_ 1.0_x000D_ 1.0	Shortening_x000D_ NA_x000D_ NA	FAM177A1_exon_chr14:35522483	FAM177A1_exon_chr14:35548132	FAM177A1_exon_chr14:35550227
MBD6	29.3443	42.9859	0.5397	0.3881	NC	No	No	1	MBD6_exon_chr12:57922942	1	1	0	NA	1	1	1	1	NA	MBD6_exon_chr12:57922942
CASP8	30.7785	45.0797	0.5394	0.4988	NC	No	No	1	CASP8_exon_chr2:202151181	1	1	0	NA	1	1	1	1	NA	CASP8_exon_chr2:202151181
SSX2IP	174.91	254.255	0.5393	0.0329	NC	No	Yes	3	SSX2IP_exon_chr1:85113290_x000D_ SSX2IP_exon_chr1:85130235_x000D_ SSX2IP_exon_chr1:85131915	0.4158_x000D_ 0.4898_x000D_ 0.0944	0.4251_x000D_ 0.5013_x000D_ 0.0655	0.0093_x000D_ 0.0115_x000D_ -0.0289	NA_x000D_ NA_x000D_ NA	1_x000D_ 2_x000D_ 10	1.0_x000D_ 0.9238_x000D_ 0.7183	1.0_x000D_ 0.9188_x000D_ 0.1517	1.0_x000D_ -0.005_x000D_ -0.5666	NA_x000D_ NA_x000D_ Shortening	SSX2IP_exon_chr1:85113290	SSX2IP_exon_chr1:85130235	SSX2IP_exon_chr1:85131915
TOP3A	38.457	56.3118	0.5392	0.338	NC	No	Yes	1	TOP3A_exon_chr17:18178294	1	1	0	NA	6	0.4795	0.1484	-0.331	Shortening	TOP3A_exon_chr17:18178294
IAH1	53.4227	77.4281	0.5392	0.2101	NC	No	Yes	1	IAH1_exon_chr2:9628275	1	1	0	NA	2	0.3876	0.102	-0.2856	Shortening	IAH1_exon_chr2:9628275
ARTN	10.0681	14.6194	0.5389	0.7143	NC	No	No	1	ARTN_exon_chr1:44401973	1	1	0	NA	1	1	1	1	NA	ARTN_exon_chr1:44401973
SDE2	79.3456	115.776	0.5389	0.1567	NC	No	Yes	2	SDE2_exon_chr1:226173224_x000D_ SDE2_exon_chr1:226176089	0.5839_x000D_ 0.4161	0.525_x000D_ 0.475	-0.0589_x000D_ 0.0589	NA_x000D_ NA	4_x000D_ 1	0.9732_x000D_ 1.0	0.4189_x000D_ 1.0	-0.5543_x000D_ 1.0	Both_x000D_ NA	SDE2_exon_chr1:226173224	SDE2_exon_chr1:226176089
BMP7	99.6488	144.074	0.5388	0.1188	NC	No	No	1	BMP7_exon_chr20:55746164	1	1	0	NA	1	1	1	1	NA	BMP7_exon_chr20:55746164
LOXL1-AS1	1.2859	1.8929	0.5387	1	NC	No	No	1	LOXL1-AS1_exon_chr15:74211724	1	1	0	NA	2	NA	NA	NA	NA	LOXL1-AS1_exon_chr15:74211724
TRPC1	9.0369	12.8215	0.5387	0.7729	NC	No	Yes	1	TRPC1_exon_chr3:142524849	1	1	0	NA	2	NA	NA	NA	Shortening	TRPC1_exon_chr3:142524849
NAPEPLD	19.4068	27.597	0.5382	0.5077	NC	No	Yes	1	NAPEPLD_exon_chr7:102744001	1	1	0	NA	5	NA	NA	NA	Both	NAPEPLD_exon_chr7:102744001
UTRN	118.24	170.867	0.5382	0.1344	NC	No	Yes	2	UTRN_exon_chr6:144837946_x000D_ UTRN_exon_chr6:145172124	0.5923_x000D_ 0.3804	0.6494_x000D_ 0.3285	0.057_x000D_ -0.0519	NA_x000D_ NA	1_x000D_ 6	1.0_x000D_ 0.8454	1.0_x000D_ 0.6068	1.0_x000D_ -0.2386	NA_x000D_ Both	UTRN_exon_chr6:144837946	UTRN_exon_chr6:145172124
SEMA6B	2.0862	2.9041	0.5381	1	NC	No	No	1	SEMA6B_exon_chr19:4544541	1	1	0	NA	1	1	1	1	NA	SEMA6B_exon_chr19:4544541
TNK2	9.6319	14.0328	0.5381	0.6295	NC	No	No	1	TNK2_exon_chr3:195591058	1	1	0	NA	1	1	1	1	NA	TNK2_exon_chr3:195591058
LOC105374060	8.3201	11.9083	0.538	0.8782	NC	No	No	1	LOC105374060_exon_chr3:118227539	1	1	0	NA	1	1	1	1	NA	LOC105374060_exon_chr3:118227539
ZBED5-AS1	15.3208	22.2576	0.5379	0.8699	NC	No	Yes	1	ZBED5-AS1_exon_chr11:10899927	1	1	0	NA	2	NA	NA	NA	Shortening	ZBED5-AS1_exon_chr11:10899927
PLA2G12A	97.6988	142.239	0.5379	0.0787	NC	No	Yes	1	PLA2G12A_exon_chr4:110635651	1	1	0	NA	8	0.4504	0.0979	-0.3526	Shortening	PLA2G12A_exon_chr4:110635651
FYCO1	31.9546	46.5584	0.5376	0.4102	NC	No	No	1	FYCO1_exon_chr3:45963332	1	1	0	NA	1	1	1	1	NA	FYCO1_exon_chr3:45963332
B9D1	71.0687	102.792	0.5375	0.2105	NC	No	No	2	B9D1_exon_chr17:19247170_x000D_ B9D1_exon_chr17:19250509	0.7564_x000D_ 0.1782	0.8572_x000D_ 0.1395	0.1007_x000D_ -0.0387	NA_x000D_ NA	1_x000D_ 1	1.0_x000D_ 1.0	1.0_x000D_ 1.0	1.0_x000D_ 1.0	NA_x000D_ NA	B9D1_exon_chr17:19247170	B9D1_exon_chr17:19250509
TOGARAM1	0.5097	0.8062	0.5373	1	NC	No	No	1	TOGARAM1_exon_chr14:45542498	1	1	0	NA	2	NA	NA	NA	NA	TOGARAM1_exon_chr14:45542498
LOC729218	8.1901	12.4202	0.5373	0.762	NC	No	No	1	LOC729218_exon_chr4:119551594	1	1	0	NA	1	1	1	1	NA	LOC729218_exon_chr4:119551594
TBPL1	45.2473	65.9503	0.5373	0.3011	NC	No	No	1	TBPL1_exon_chr6:134308098	1	1	0	NA	1	1	1	1	NA	TBPL1_exon_chr6:134308098
RNY1	1.7956	2.699	0.5369	0.9387	NC	No	No	1	RNY1_exon_chr7:148684340	1	1	0	NA	1	1	1	1	NA	RNY1_exon_chr7:148684340
MID2	4.8523	7.0366	0.5365	0.8598	NC	No	Yes	1	MID2_exon_chrX:107169900	1	1	0	NA	2	NA	NA	NA	Shortening	MID2_exon_chrX:107169900
XPO4	79.9335	116.642	0.536	0.1698	NC	No	Yes	1	XPO4_exon_chr13:21358058	1	1	0	NA	5	0.791	0.1603	-0.6307	Both	XPO4_exon_chr13:21358058
PKIA	3.8577	5.5366	0.5359	0.9247	NC	No	Yes	1	PKIA_exon_chr8:79513976	1	1	0	NA	3	NA	NA	NA	Shortening	PKIA_exon_chr8:79513976
FAM81A	12.3493	17.9655	0.5359	0.6393	NC	No	Yes	1	FAM81A_exon_chr15:59813452	1	1	0	NA	4	NA	NA	NA	Shortening	FAM81A_exon_chr15:59813452
QRICH2	7.1453	10.3449	0.5358	0.9066	NC	No	No	1	QRICH2_exon_chr17:74270324	1	1	0	NA	1	1	1	1	NA	QRICH2_exon_chr17:74270324
HLA-DMA	9.8985	14.362	0.5357	0.6865	NC	No	No	1	HLA-DMA_exon_chr6:32916645	1	1	0	NA	1	1	1	1	NA	HLA-DMA_exon_chr6:32916645
KIF13A	25.6543	36.8237	0.5357	0.4912	NC	No	Yes	4	KIF13A_exon_chr6:17761108_x000D_ KIF13A_exon_chr6:17765177_x000D_ KIF13A_exon_chr6:17788106_x000D_ KIF13A_exon_chr6:17834302	0.7939_x000D_ 0.0_x000D_ 0.1465_x000D_ 0.0597	0.4551_x000D_ 0.1269_x000D_ 0.3622_x000D_ 0.0558	-0.3388_x000D_ 0.1269_x000D_ 0.2158_x000D_ -0.0039	NA_x000D_ NA_x000D_ NA_x000D_ NA	4_x000D_ 1_x000D_ 1_x000D_ 1	0.9827_x000D_ 1.0_x000D_ 1.0_x000D_ 1.0	0.2626_x000D_ 1.0_x000D_ 1.0_x000D_ 1.0	-0.72_x000D_ 1.0_x000D_ 1.0_x000D_ 1.0	Shortening_x000D_ NA_x000D_ NA_x000D_ NA	KIF13A_exon_chr6:17761108	KIF13A_exon_chr6:17765177	KIF13A_exon_chr6:17788106	KIF13A_exon_chr6:17834302
CARD8	26.5397	38.0237	0.5357	0.38	NC	No	Yes	4	CARD8_exon_chr19:48707500_x000D_ CARD8_exon_chr19:48715232_x000D_ CARD8_exon_chr19:48741789_x000D_ CARD8_exon_chr19:48744320	0.0411_x000D_ 0.4275_x000D_ 0.3224_x000D_ 0.209	0.0414_x000D_ 0.1671_x000D_ 0.5488_x000D_ 0.2426	0.0003_x000D_ -0.2604_x000D_ 0.2265_x000D_ 0.0337	NA_x000D_ NA_x000D_ NA_x000D_ NA	2_x000D_ 3_x000D_ 2_x000D_ 1	NA_x000D_ NA_x000D_ NA_x000D_ 1.0	NA_x000D_ NA_x000D_ NA_x000D_ 1.0	NA_x000D_ NA_x000D_ NA_x000D_ 1.0	NA_x000D_ Shortening_x000D_ Shortening_x000D_ NA	CARD8_exon_chr19:48707500	CARD8_exon_chr19:48715232	CARD8_exon_chr19:48741789	CARD8_exon_chr19:48744320
C7orf26	44.6199	65.2124	0.5356	0.2977	NC	No	No	1	C7orf26_exon_chr7:6647590	1	1	0	NA	1	1	1	1	NA	C7orf26_exon_chr7:6647590
AK2	526.406	763.9	0.5356	0.0016	NC	No	Yes	1	AK2_exon_chr1:33479003	1	1	0	NA	7	0.5028	0.2414	-0.2614	Both	AK2_exon_chr1:33479003
RELCH	16.741	24.5368	0.535	0.5637	NC	No	Yes	1	RELCH_exon_chr18:59972646	1	1	0	NA	4	0.4318	0.2277	-0.2041	Shortening	RELCH_exon_chr18:59972646
MCUB	53.7249	77.2024	0.5349	0.1424	NC	No	No	1	MCUB_exon_chr4:110608670	1	1	0	NA	1	1	1	1	NA	MCUB_exon_chr4:110608670
ZMAT1	10.9768	15.6454	0.5346	0.9606	NC	No	No	1	ZMAT1_exon_chrX:101139793	1	1	0	NA	1	1	1	1	NA	ZMAT1_exon_chrX:101139793
EXPH5	20.7304	30.002	0.5346	0.5161	NC	No	Yes	1	EXPH5_exon_chr11:108385602	1	1	0	NA	4	0.5761	0.5258	-0.0503	Both	EXPH5_exon_chr11:108385602
GNAI3	253.423	367.022	0.5346	0.0305	NC	No	Yes	1	GNAI3_exon_chr1:110134966	1	1	0	NA	9	0.774	0.1762	-0.5979	Shortening	GNAI3_exon_chr1:110134966
NHS	9.1943	12.9748	0.5344	0.8714	NC	No	Yes	2	NHS_exon_chrX:17743466_x000D_ NHS_exon_chrX:17749977	0.3084_x000D_ 0.6916	0.3894_x000D_ 0.6106	0.0809_x000D_ -0.0809	NA_x000D_ NA	2_x000D_ 1	NA_x000D_ 1.0	NA_x000D_ 1.0	NA_x000D_ 1.0	Shortening_x000D_ NA	NHS_exon_chrX:17743466	NHS_exon_chrX:17749977
THAP3	39.305	57.7376	0.5344	0.2879	NC	No	No	1	THAP3_exon_chr1:6692855	1	1	0	NA	1	1	1	1	NA	THAP3_exon_chr1:6692855
NREP	13.1978	19.0112	0.5341	0.7301	NC	No	Yes	1	NREP_exon_chr5:111066743	1	1	0	NA	2	0.9631	0.2491	NA	Shortening	NREP_exon_chr5:111066743
CLOCK	76.2874	110.591	0.5341	0.1626	NC	No	Yes	1	CLOCK_exon_chr4:56301761	1	1	0	NA	7	0.8334	0.171	-0.6623	Shortening	CLOCK_exon_chr4:56301761
DAG1	299.922	434.603	0.5338	0.0324	NC	No	Yes	1	DAG1_exon_chr3:49568229	1	1	0	NA	4	0.9247	0.7601	-0.1646	Shortening	DAG1_exon_chr3:49568229
VSIR	45.9776	67.59	0.5336	0.2973	NC	No	No	1	VSIR_exon_chr10:73511047	1	1	0	NA	1	1	1	1	NA	VSIR_exon_chr10:73511047
MBTPS2	40.5653	58.8581	0.5335	0.2758	NC	No	Yes	1	MBTPS2_exon_chrX:21900550	1	1	0	NA	7	0.8685	0.3128	-0.5557	Shortening	MBTPS2_exon_chrX:21900550
PAFAH1B3	75.9967	109.91	0.5335	0.2298	NC	No	No	1	PAFAH1B3_exon_chr19:42801517	1	1	0	NA	1	1	1	1	NA	PAFAH1B3_exon_chr19:42801517
C1D	249.874	362.282	0.5334	0.1006	NC	No	Yes	1	C1D_exon_chr2:68270185	1	1	0	NA	3	0.9351	0.326	-0.6091	Shortening	C1D_exon_chr2:68270185
PDK3	41.0864	59.39	0.5333	0.2404	NC	Yes	No	2	PDK3_exon_chrX:24552045_x000D_ PDK3_exon_chrX:24557250	0.2331_x000D_ 0.7669	0.9401_x000D_ 0.0599	0.707_x000D_ -0.707	Up_x000D_ Down	4_x000D_ 2	NA_x000D_ NA	NA_x000D_ NA	NA_x000D_ NA	NA_x000D_ NA	PDK3_exon_chrX:24552045	PDK3_exon_chrX:24557250
FBF1	13.2698	18.7833	0.5331	0.6264	NC	No	Yes	1	FBF1_exon_chr17:73906887	1	1	0	NA	2	NA	NA	NA	Lengthening	FBF1_exon_chr17:73906887
EP300-AS1	2.8383	3.9012	0.533	0.8832	NC	No	No	1	EP300-AS1_exon_chr22:41582327	1	1	0	NA	1	1	1	1	NA	EP300-AS1_exon_chr22:41582327
PRR3	83.8216	120.985	0.5325	0.0609	NC	No	No	1	PRR3_exon_chr6:30530165	1	1	0	NA	1	1	1	1	NA	PRR3_exon_chr6:30530165
ABO	7.8487	11.5535	0.5324	0.7714	NC	No	No	1	ABO_exon_chr9:136131743	1	1	0	NA	2	NA	NA	NA	NA	ABO_exon_chr9:136131743
TMEM50A	201.763	291.642	0.5323	0.0927	NC	No	Yes	1	TMEM50A_exon_chr1:25687150	1	1	0	NA	5	0.1556	0.039	-0.1167	Shortening	TMEM50A_exon_chr1:25687150
SCRN2	36.8397	52.8735	0.5322	0.3552	NC	No	No	1	SCRN2_exon_chr17:45915816	1	1	0	NA	1	1	1	1	NA	SCRN2_exon_chr17:45915816
TAF5	68.9413	100.36	0.5322	0.1894	NC	Yes	Yes	2	TAF5_exon_chr10:105139364_x000D_ TAF5_exon_chr10:105147762	0.6484_x000D_ 0.3516	0.531_x000D_ 0.469	-0.1174_x000D_ 0.1174	NA_x000D_ Up	2_x000D_ 4	0.0822_x000D_ 0.5764	0.1329_x000D_ 0.5182	0.0506_x000D_ NA	NA_x000D_ Shortening	TAF5_exon_chr10:105139364	TAF5_exon_chr10:105147762
REEP5	309.772	448.983	0.532	0.0135	NC	No	Yes	1	REEP5_exon_chr5:112214532	1	1	0	NA	4	0.3287	0.0864	-0.2423	Shortening	REEP5_exon_chr5:112214532
MINDY2	44.2751	63.5254	0.5312	0.2237	NC	No	Yes	1	MINDY2_exon_chr15:59146680	1	1	0	NA	6	0.9111	0.3026	-0.6085	Both	MINDY2_exon_chr15:59146680
PPP4R2	104.118	150.722	0.531	0.0616	NC	No	Yes	1	PPP4R2_exon_chr3:73114547	1	1	0	NA	6	0.587	0.2073	-0.3798	Both	PPP4R2_exon_chr3:73114547
SLC12A8	58.7881	85.1366	0.5308	0.2569	NC	No	No	1	SLC12A8_exon_chr3:124802896	1	1	0	NA	2	0.168	0.0973	-0.0708	NA	SLC12A8_exon_chr3:124802896
ACBD6	124.954	179.945	0.5307	0.0422	NC	No	No	2	ACBD6_exon_chr1:180257652_x000D_ ACBD6_exon_chr1:180382606	0.5674_x000D_ 0.3667	0.5789_x000D_ 0.3704	0.0115_x000D_ 0.0037	NA_x000D_ NA	1_x000D_ 1	1.0_x000D_ 1.0	1.0_x000D_ 1.0	1.0_x000D_ 1.0	NA_x000D_ NA	ACBD6_exon_chr1:180257652	ACBD6_exon_chr1:180382606
BABAM1	89.7807	130.056	0.5302	0.2736	NC	No	No	1	BABAM1_exon_chr19:17389653	1	1	0	NA	1	1	1	1	NA	BABAM1_exon_chr19:17389653
ARID5A	22.3206	32.3422	0.53	0.4761	NC	No	No	1	ARID5A_exon_chr2:97216835	1	1	0	NA	1	1	1	1	NA	ARID5A_exon_chr2:97216835
ZDHHC1	2.8391	4.3145	0.5299	1	NC	No	No	1	ZDHHC1_exon_chr16:67428796	1	1	0	NA	1	1	1	1	NA	ZDHHC1_exon_chr16:67428796
GNS	44.8199	63.9526	0.5298	0.2428	NC	No	Yes	1	GNS_exon_chr12:65110599	1	1	0	NA	3	0.4872	0.2823	-0.205	Shortening	GNS_exon_chr12:65110599
PRPF18	88.6706	128.012	0.5297	0.2399	NC	No	Yes	2	PRPF18_exon_chr10:13639457_x000D_ PRPF18_exon_chr10:13672259	0.2911_x000D_ 0.7089	0.2808_x000D_ 0.7192	-0.0103_x000D_ 0.0103	NA_x000D_ NA	3_x000D_ 1	0.1116_x000D_ 1.0	0.0316_x000D_ 1.0	-0.08_x000D_ 1.0	Shortening_x000D_ NA	PRPF18_exon_chr10:13639457	PRPF18_exon_chr10:13672259
CALU	200.758	291.768	0.5297	0.0351	NC	No	Yes	1	CALU_exon_chr7:128409116	1	1	0	NA	10	0.7777	0.609	-0.1687	Shortening	CALU_exon_chr7:128409116
GLG1	689.89	995.695	0.5295	0.0612	NC	No	Yes	1	GLG1_exon_chr16:74487232	1	1	0	NA	4	0.2309	0.1027	-0.1282	Both	GLG1_exon_chr16:74487232
NBEAL2	12.4847	18.5056	0.529	0.6356	NC	No	No	1	NBEAL2_exon_chr3:47050708	1	1	0	NA	1	1	1	1	NA	NBEAL2_exon_chr3:47050708
KRT15	12.7142	18.6733	0.529	0.6216	NC	No	No	1	KRT15_exon_chr17:39670372	1	1	0	NA	1	1	1	1	NA	KRT15_exon_chr17:39670372
HGH1	34.017	49.5872	0.529	0.4095	NC	No	Yes	2	HGH1_exon_chr8:145194290_x000D_ HGH1_exon_chr8:145439498	0.5089_x000D_ 0.4911	0.5055_x000D_ 0.4945	-0.0034_x000D_ 0.0034	NA_x000D_ NA	2_x000D_ 2	0.6205_x000D_ 0.6166	0.2902_x000D_ 0.3002	-0.3303_x000D_ -0.3164	Shortening_x000D_ NA	HGH1_exon_chr8:145194290	HGH1_exon_chr8:145439498
PSME4	194.932	280.328	0.5286	0.0114	NC	No	Yes	2	PSME4_exon_chr2:54092710_x000D_ PSME4_exon_chr2:54127154	0.6353_x000D_ 0.3481	0.6689_x000D_ 0.3126	0.0336_x000D_ -0.0355	NA_x000D_ NA	2_x000D_ 1	0.1605_x000D_ 1.0	0.0513_x000D_ 1.0	-0.1092_x000D_ 1.0	Shortening_x000D_ NA	PSME4_exon_chr2:54092710	PSME4_exon_chr2:54127154
KDELR2	410.973	592.841	0.5285	0.0027	NC	No	Yes	1	KDELR2_exon_chr7:6502806	1	1	0	NA	7	0.4434	0.2294	-0.214	Both	KDELR2_exon_chr7:6502806
CALD1	1832.34	2641.46	0.5277	0.0337	NC	No	Yes	2	CALD1_exon_chr7:134617738_x000D_ CALD1_exon_chr7:134632258	0.802_x000D_ 0.1296	0.9051_x000D_ 0.0604	0.1031_x000D_ -0.0692	Up_x000D_ NA	2_x000D_ 13	0.0206_x000D_ 0.3871	0.0603_x000D_ 0.5063	0.0397_x000D_ 0.1192	NA_x000D_ Lengthening	CALD1_exon_chr7:134617738	CALD1_exon_chr7:134632258
DOT1L	49.4485	72.067	0.5276	0.2982	NC	No	Yes	1	DOT1L_exon_chr19:2229783	1	1	0	NA	3	0.2344	0.1307	-0.1037	Shortening	DOT1L_exon_chr19:2229783
NUCB2	877.882	1264.58	0.5274	0.1209	NC	No	No	2	NUCB2_exon_chr11:17332371_x000D_ NUCB2_exon_chr11:17336927	0.6656_x000D_ 0.2562	0.5918_x000D_ 0.321	-0.0738_x000D_ 0.0649	NA_x000D_ NA	1_x000D_ 2	1.0_x000D_ 0.4555	1.0_x000D_ 0.4568	1.0_x000D_ 0.0013	NA_x000D_ NA	NUCB2_exon_chr11:17332371	NUCB2_exon_chr11:17336927
C17orf49	234.777	338.707	0.5272	0.0662	NC	No	No	2	C17orf49_exon_chr17:6917463_x000D_ C17orf49_exon_chr17:6920575	0.529_x000D_ 0.471	0.5422_x000D_ 0.4578	0.0132_x000D_ -0.0132	NA_x000D_ NA	1_x000D_ 1	1.0_x000D_ 1.0	1.0_x000D_ 1.0	1.0_x000D_ 1.0	NA_x000D_ NA	C17orf49_exon_chr17:6917463	C17orf49_exon_chr17:6920575
ATAD2B	38.9057	56.998	0.5271	0.3072	NC	No	Yes	3	ATAD2B_exon_chr2:23974957_x000D_ ATAD2B_exon_chr2:23980971_x000D_ ATAD2B_exon_chr2:24098774	0.306_x000D_ 0.4579_x000D_ 0.2361	0.453_x000D_ 0.3315_x000D_ 0.2155	0.147_x000D_ -0.1264_x000D_ -0.0206	NA_x000D_ NA_x000D_ NA	1_x000D_ 3_x000D_ 1	1.0_x000D_ NA_x000D_ 1.0	1.0_x000D_ NA_x000D_ 1.0	1.0_x000D_ NA_x000D_ 1.0	NA_x000D_ Shortening_x000D_ NA	ATAD2B_exon_chr2:23974957	ATAD2B_exon_chr2:23980971	ATAD2B_exon_chr2:24098774
HSPA4L	56.1639	80.5502	0.5271	0.1899	NC	No	Yes	2	HSPA4L_exon_chr4:128732591_x000D_ HSPA4L_exon_chr4:128753837	0.2092_x000D_ 0.7656	0.1404_x000D_ 0.7841	-0.0687_x000D_ 0.0184	NA_x000D_ NA	9_x000D_ 1	0.1704_x000D_ 1.0	0.037_x000D_ 1.0	-0.1334_x000D_ 1.0	Shortening_x000D_ NA	HSPA4L_exon_chr4:128732591	HSPA4L_exon_chr4:128753837
MED8	98.6818	142.274	0.5267	0.085	NC	No	Yes	1	MED8_exon_chr1:43850777	1	1	0	NA	4	0.4211	0.3825	-0.0385	Shortening	MED8_exon_chr1:43850777
RTTN	57.0881	82.3196	0.5265	0.2438	NC	No	No	1	RTTN_exon_chr18:67671472	1	1	0	NA	1	1	1	1	NA	RTTN_exon_chr18:67671472
AARS1	144.696	209.253	0.5261	0.1216	NC	No	No	1	AARS1_exon_chr16:70286809	1	1	0	NA	2	0.3809	0.3585	-0.0225	NA	AARS1_exon_chr16:70286809
CHRD	6.7811	9.6429	0.526	0.9219	NC	No	No	1	CHRD_exon_chr3:184107154	1	1	0	NA	1	1	1	1	NA	CHRD_exon_chr3:184107154
USP54	24.5902	35.6187	0.5258	0.389	NC	No	No	1	USP54_exon_chr10:75258946	1	1	0	NA	2	0.9723	0.9505	-0.0218	NA	USP54_exon_chr10:75258946
LOC283788	144.912	207.389	0.5255	0.1169	NC	No	No	1	LOC283788_exon_chrUn:gl000219	1	1	0	NA	1	1	1	1	NA	LOC283788_exon_chrUn:gl000219
B2M	913.218	1313.96	0.5252	0.1208	NC	No	No	1	B2M_exon_chr15:45009804	1	1	0	NA	1	1	1	1	NA	B2M_exon_chr15:45009804
C4orf3	107.433	152.801	0.525	0.1862	NC	No	No	1	C4orf3_exon_chr4:120219934	1	1	0	NA	3	0.2272	0.0762	-0.1509	NA	C4orf3_exon_chr4:120219934
PLAU	132.691	191.912	0.5249	0.099	NC	No	No	1	PLAU_exon_chr10:75676146	1	1	0	NA	1	1	1	1	NA	PLAU_exon_chr10:75676146
NDUFS4	150.098	217.136	0.5249	0.0381	NC	No	No	1	NDUFS4_exon_chr5:52978947	1	1	0	NA	1	1	1	1	NA	NDUFS4_exon_chr5:52978947
ROM1	10.8458	15.9572	0.5247	0.7063	NC	No	No	1	ROM1_exon_chr11:62382092	1	1	0	NA	1	1	1	1	NA	ROM1_exon_chr11:62382092
SLC5A6	16.9352	24.5338	0.5247	0.5395	NC	No	No	1	SLC5A6_exon_chr2:27423447	1	1	0	NA	1	1	1	1	NA	SLC5A6_exon_chr2:27423447
BTN3A2	9.7535	14.1511	0.5245	0.6304	NC	No	No	1	BTN3A2_exon_chr6:26375742	1	1	0	NA	1	1	1	1	NA	BTN3A2_exon_chr6:26375742
LHFPL2	6.4776	9.1804	0.5241	0.83	NC	No	No	1	LHFPL2_exon_chr5:77784976	1	1	0	NA	3	NA	NA	NA	NA	LHFPL2_exon_chr5:77784976
RGS3	37.7875	54.1653	0.5241	0.4402	NC	Yes	No	2	RGS3_exon_chr9:116303599_x000D_ RGS3_exon_chr9:116359047	0.0688_x000D_ 0.9312	0.2693_x000D_ 0.7307	0.2005_x000D_ -0.2005	Up_x000D_ NA	1_x000D_ 1	1.0_x000D_ 1.0	1.0_x000D_ 1.0	1.0_x000D_ 1.0	NA_x000D_ NA	RGS3_exon_chr9:116303599	RGS3_exon_chr9:116359047
POGZ	144.848	207.409	0.5241	0.0561	NC	No	No	1	POGZ_exon_chr1:151378940	1	1	0	NA	1	1	1	1	NA	POGZ_exon_chr1:151378940
HMSD	1.2859	1.861	0.5235	1	NC	No	No	1	HMSD_exon_chr18:61627391	1	1	0	NA	2	NA	NA	NA	NA	HMSD_exon_chr18:61627391
GINS3	23.3071	34.1567	0.5234	0.5534	NC	No	No	1	GINS3_exon_chr16:58438402	1	1	0	NA	3	NA	NA	NA	NA	GINS3_exon_chr16:58438402
VIM	12.0806	16.9921	0.523	0.8832	NC	No	No	1	VIM_exon_chr10:17279228	1	1	0	NA	2	NA	NA	NA	NA	VIM_exon_chr10:17279228
PLPBP	71.2446	102.064	0.5229	0.1795	NC	No	No	2	PLPBP_exon_chr8:37623999_x000D_ PLPBP_exon_chr8:37635490	0.1248_x000D_ 0.8752	0.0327_x000D_ 0.9673	-0.0921_x000D_ 0.0921	NA_x000D_ NA	3_x000D_ 3	NA_x000D_ 0.8958	NA_x000D_ 0.9003	NA_x000D_ 0.0046	NA_x000D_ NA	PLPBP_exon_chr8:37623999	PLPBP_exon_chr8:37635490
SAMD9	4.9246	7.0858	0.5225	0.8356	NC	No	No	1	SAMD9_exon_chr7:92735418	1	1	0	NA	2	NA	NA	NA	NA	SAMD9_exon_chr7:92735418
XRCC5	1296.84	1862.48	0.5225	0.0003	NC	No	Yes	1	XRCC5_exon_chr2:217069910	1	1	0	NA	5	0.1788	0.0417	-0.1371	Shortening	XRCC5_exon_chr2:217069910
VPS37C	16.4738	24.0429	0.5224	0.5872	NC	No	Yes	1	VPS37C_exon_chr11:60900011	1	1	0	NA	2	NA	NA	NA	Shortening	VPS37C_exon_chr11:60900011
NBPF26	396.576	569.621	0.5223	0.7605	NC	No	No	1	NBPF26_exon_chr1:148005511	1	1	0	NA	1	1	1	1	NA	NBPF26_exon_chr1:148005511
TENT5A	147.499	210.806	0.5219	0.1361	NC	No	Yes	1	TENT5A_exon_chr6:82460188	1	1	0	NA	6	0.802	0.7394	-0.0626	Both	TENT5A_exon_chr6:82460188
OGG1	94.2997	135.145	0.5214	0.2762	NC	No	No	2	OGG1_exon_chr3:9798450_x000D_ OGG1_exon_chr3:9807492	0.9663_x000D_ 0.0337	0.9321_x000D_ 0.0679	-0.0342_x000D_ 0.0342	NA_x000D_ NA	1_x000D_ 1	1.0_x000D_ 1.0	1.0_x000D_ 1.0	1.0_x000D_ 1.0	NA_x000D_ NA	OGG1_exon_chr3:9798450	OGG1_exon_chr3:9807492
RNF182	14.4719	20.5889	0.5213	0.6759	NC	No	No	1	RNF182_exon_chr6:13977139	1	1	0	NA	2	NA	NA	NA	NA	RNF182_exon_chr6:13977139
ZNF585A	3.2504	4.4646	0.5208	0.9063	NC	No	No	1	ZNF585A_exon_chr19:37656598	1	1	0	NA	1	1	1	1	NA	ZNF585A_exon_chr19:37656598
VCL	134.27	191.756	0.5205	0.0567	NC	No	Yes	1	VCL_exon_chr10:75877780	1	1	0	NA	3	0.9528	0.841	-0.1118	Shortening	VCL_exon_chr10:75877780
UBE3D	7.8845	11.247	0.5197	0.7528	NC	No	No	1	UBE3D_exon_chr6:83603800	1	1	0	NA	1	1	1	1	NA	UBE3D_exon_chr6:83603800
THAP8	14.1815	20.7255	0.5195	0.5894	NC	No	No	1	THAP8_exon_chr19:36526494	1	1	0	NA	1	1	1	1	NA	THAP8_exon_chr19:36526494
PICALM	72.7155	105.169	0.5192	0.1686	NC	No	No	1	PICALM_exon_chr11:85670103	1	1	0	NA	5	0.2692	0.2289	-0.0402	NA	PICALM_exon_chr11:85670103
OLFML2A	5.8594	8.5653	0.5187	0.9385	NC	No	No	1	OLFML2A_exon_chr9:127572086	1	1	0	NA	1	1	1	1	NA	OLFML2A_exon_chr9:127572086
MIR6516	8.6723	12.1488	0.5182	0.6793	NC	No	No	1	MIR6516_exon_chr17:75085388	1	1	0	NA	1	1	1	1	NA	MIR6516_exon_chr17:75085388
UOX	1.2495	1.8032	0.518	1	NC	No	No	1	UOX_exon_chr1:84831178	1	1	0	NA	1	1	1	1	NA	UOX_exon_chr1:84831178
CENPN	207.845	299.168	0.518	0.0616	NC	Yes	Yes	2	CENPN_exon_chr16:81056359_x000D_ CENPN_exon_chr16:81062173	0.6762_x000D_ 0.3238	0.8181_x000D_ 0.1819	0.1419_x000D_ -0.1419	Up_x000D_ NA	1_x000D_ 5	1.0_x000D_ 0.8193	1.0_x000D_ 0.6205	1.0_x000D_ -0.1987	NA_x000D_ Shortening	CENPN_exon_chr16:81056359	CENPN_exon_chr16:81062173
SPTB	3.9058	5.5135	0.5179	1	NC	No	No	1	SPTB_exon_chr14:65233519	1	1	0	NA	1	1	1	1	NA	SPTB_exon_chr14:65233519
TMEM270	2.1953	3.0082	0.5177	1	NC	No	No	1	TMEM270_exon_chr7:73279906	1	1	0	NA	1	1	1	1	NA	TMEM270_exon_chr7:73279906
CROCCP2	27.5858	39.5024	0.5177	0.4242	NC	No	Yes	1	CROCCP2_exon_chr1:16945598	1	1	0	NA	2	0.9391	0.7962	-0.1429	Shortening	CROCCP2_exon_chr1:16945598
GATC	72.3114	103.757	0.5173	0.2036	NC	No	Yes	1	GATC_exon_chr12:120897709	1	1	0	NA	7	0.7794	0.6791	-0.1003	Both	GATC_exon_chr12:120897709
HAT1	129.447	185.452	0.5165	0.0467	NC	No	No	1	HAT1_exon_chr2:172848098	1	1	0	NA	3	0.0646	0.0352	-0.0294	NA	HAT1_exon_chr2:172848098
NRAS	186.305	267.146	0.5165	0.0229	NC	No	Yes	1	NRAS_exon_chr1:115250671	1	1	0	NA	8	0.8555	0.3271	-0.5283	Shortening	NRAS_exon_chr1:115250671
KAT7	62.4991	90.0712	0.5161	0.1872	NC	No	Yes	2	KAT7_exon_chr17:47888837_x000D_ KAT7_exon_chr17:47904762	0.4483_x000D_ 0.5517	0.4352_x000D_ 0.5648	-0.0131_x000D_ 0.0131	NA_x000D_ NA	2_x000D_ 3	0.8247_x000D_ 0.3502	0.7777_x000D_ 0.179	-0.0469_x000D_ -0.1713	NA_x000D_ Shortening	KAT7_exon_chr17:47888837	KAT7_exon_chr17:47904762
KIF18A	74.422	106.472	0.516	0.2428	NC	No	Yes	1	KIF18A_exon_chr11:28042829	1	1	0	NA	2	0.5238	0.1314	-0.3924	Shortening	KIF18A_exon_chr11:28042829
SREBF2	744.524	1064.86	0.5157	0.0062	NC	No	Yes	1	SREBF2_exon_chr22:42301443	1	1	0	NA	2	0.427	0.2391	-0.1878	Shortening	SREBF2_exon_chr22:42301443
SUPT6H	126.901	181.991	0.5155	0.1205	NC	No	No	3	SUPT6H_exon_chr17:27000388_x000D_ SUPT6H_exon_chr17:27001987_x000D_ SUPT6H_exon_chr17:27028456	0.1172_x000D_ 0.2433_x000D_ 0.6395	0.1977_x000D_ 0.226_x000D_ 0.5763	0.0805_x000D_ -0.0173_x000D_ -0.0632	NA_x000D_ NA_x000D_ NA	1_x000D_ 1_x000D_ 3	1.0_x000D_ 1.0_x000D_ 0.6643	1.0_x000D_ 1.0_x000D_ 0.5668	1.0_x000D_ 1.0_x000D_ -0.0975	NA_x000D_ NA_x000D_ NA	SUPT6H_exon_chr17:27000388	SUPT6H_exon_chr17:27001987	SUPT6H_exon_chr17:27028456
BVES	3.6144	5.0515	0.5153	0.9359	NC	No	No	1	BVES_exon_chr6:105549088	1	1	0	NA	3	NA	NA	NA	NA	BVES_exon_chr6:105549088
NAGK	54.9702	79.2103	0.5153	0.3973	NC	No	No	1	NAGK_exon_chr2:71305447	1	1	0	NA	1	1	1	1	NA	NAGK_exon_chr2:71305447
SH3KBP1	355.345	508.124	0.5153	0.0926	NC	No	Yes	2	SH3KBP1_exon_chrX:19554576_x000D_ SH3KBP1_exon_chrX:19610265	0.2895_x000D_ 0.665	0.3064_x000D_ 0.6529	0.017_x000D_ -0.0121	NA_x000D_ NA	3_x000D_ 1	0.418_x000D_ 1.0	0.2886_x000D_ 1.0	-0.1294_x000D_ 1.0	Shortening_x000D_ NA	SH3KBP1_exon_chrX:19554576	SH3KBP1_exon_chrX:19610265
CHMP4A	30.7738	43.5834	0.5152	0.3233	NC	No	No	2	CHMP4A_exon_chr14:24679141_x000D_ CHMP4A_exon_chr14:24681035	0.8413_x000D_ 0.1587	0.7748_x000D_ 0.2252	-0.0665_x000D_ 0.0665	NA_x000D_ NA	3_x000D_ 1	0.7073_x000D_ 1.0	0.6838_x000D_ 1.0	-0.0235_x000D_ 1.0	NA_x000D_ NA	CHMP4A_exon_chr14:24679141	CHMP4A_exon_chr14:24681035
MOB1A	312.452	446.571	0.515	0.0124	NC	No	Yes	1	MOB1A_exon_chr2:74383772	1	1	0	NA	10	0.6169	0.1201	-0.4968	Shortening	MOB1A_exon_chr2:74383772
ILK	68.2508	98.8509	0.5148	0.1909	NC	No	No	1	ILK_exon_chr11:6631692	1	1	0	NA	1	1	1	1	NA	ILK_exon_chr11:6631692
DYNLRB1	147.123	211.184	0.5148	0.0527	NC	No	No	2	DYNLRB1_exon_chr20:33122431_x000D_ DYNLRB1_exon_chr20:33128384	0.0287_x000D_ 0.9713	0.0726_x000D_ 0.9274	0.0439_x000D_ -0.0439	NA_x000D_ NA	1_x000D_ 1	1.0_x000D_ 1.0	1.0_x000D_ 1.0	1.0_x000D_ 1.0	NA_x000D_ NA	DYNLRB1_exon_chr20:33122431	DYNLRB1_exon_chr20:33128384
RANBP6	23.5687	33.2172	0.5147	0.4462	NC	No	Yes	1	RANBP6_exon_chr9:6015624	1	1	0	NA	2	0.9446	0.7319	-0.2127	Shortening	RANBP6_exon_chr9:6015624
C9orf72	7.7506	10.8768	0.5145	0.9502	NC	No	No	1	C9orf72_exon_chr9:27548420	1	1	0	NA	3	NA	NA	NA	NA	C9orf72_exon_chr9:27548420
TCF19	22.09	31.4683	0.5144	0.6104	NC	No	No	1	TCF19_exon_chr6:31130253	1	1	0	NA	2	0.3199	0.484	0.1641	NA	TCF19_exon_chr6:31130253
RACGAP1	55.1314	78.5089	0.5144	0.2033	NC	No	No	1	RACGAP1_exon_chr12:50384126	1	1	0	NA	3	0.987	0.9098	-0.0772	NA	RACGAP1_exon_chr12:50384126
PXN	328.584	470.503	0.5144	0.0617	NC	No	No	1	PXN_exon_chr12:120650383	1	1	0	NA	1	1	1	1	NA	PXN_exon_chr12:120650383
ZNF385A	6.2103	8.5767	0.5143	0.943	NC	No	No	1	ZNF385A_exon_chr12:54764270	1	1	0	NA	1	1	1	1	NA	ZNF385A_exon_chr12:54764270
SLC35B4	45.4307	65.1572	0.5139	0.2305	NC	No	Yes	1	SLC35B4_exon_chr7:133979831	1	1	0	NA	5	0.5982	0.1416	-0.4566	Both	SLC35B4_exon_chr7:133979831
UBE2Q2P2	67.5632	95.8156	0.5139	0.2139	NC	No	No	2	UBE2Q2P2_exon_chr15:82696817_x000D_ UBE2Q2P2_exon_chr15:83073342	0.1899_x000D_ 0.7986	0.0792_x000D_ 0.8278	-0.1107_x000D_ 0.0292	NA_x000D_ NA	1_x000D_ 1	1.0_x000D_ 1.0	1.0_x000D_ 1.0	1.0_x000D_ 1.0	NA_x000D_ NA	UBE2Q2P2_exon_chr15:82696817	UBE2Q2P2_exon_chr15:83073342
HERC3	6.4529	9.0305	0.5137	0.8075	NC	No	No	1	HERC3_exon_chr4:89627902	1	1	0	NA	2	NA	NA	NA	NA	HERC3_exon_chr4:89627902
HEYL	5.9322	8.6376	0.5132	0.7912	NC	No	No	1	HEYL_exon_chr1:40092852	1	1	0	NA	3	NA	NA	NA	NA	HEYL_exon_chr1:40092852
HLCS	18.2199	26.1553	0.5128	0.5554	NC	No	Yes	1	HLCS_exon_chr21:38126718	1	1	0	NA	4	0.6539	0.6379	-0.0159	Both	HLCS_exon_chr21:38126718
VDR	14.8382	21.7165	0.5127	0.6901	NC	No	No	1	VDR_exon_chr12:48238788	1	1	0	NA	3	NA	NA	NA	NA	VDR_exon_chr12:48238788
NCSTN	226.936	323.892	0.5125	0.0341	NC	No	No	1	NCSTN_exon_chr1:160327938	1	1	0	NA	1	1	1	1	NA	NCSTN_exon_chr1:160327938
LOC102723534	3.4689	4.7796	0.5123	0.8823	NC	No	No	1	LOC102723534_exon_chr15:20725690	1	1	0	NA	1	1	1	1	NA	LOC102723534_exon_chr15:20725690
GIHCG	11.4619	16.0586	0.5123	0.8417	NC	No	No	1	GIHCG_exon_chr12:58325520	1	1	0	NA	1	1	1	1	NA	GIHCG_exon_chr12:58325520
LOC100506098	1.7708	2.4534	0.512	1	NC	No	No	1	LOC100506098_exon_chr7:20260965	1	1	0	NA	1	1	1	1	NA	LOC100506098_exon_chr7:20260965
SNX15	24.5751	34.7409	0.5118	0.3905	NC	No	No	1	SNX15_exon_chr11:64807157	1	1	0	NA	1	1	1	1	NA	SNX15_exon_chr11:64807157
RNF14	60.703	87.132	0.5118	0.2377	NC	No	Yes	1	RNF14_exon_chr5:141367297	1	1	0	NA	3	0.4913	0.2148	-0.2765	Shortening	RNF14_exon_chr5:141367297
SVBP	38.9283	55.8528	0.5117	0.2474	NC	No	No	1	SVBP_exon_chr1:43273171	1	1	0	NA	1	1	1	1	NA	SVBP_exon_chr1:43273171
BAIAP3	8.9637	12.6716	0.5113	0.8948	NC	No	No	1	BAIAP3_exon_chr16:1398379	1	1	0	NA	1	1	1	1	NA	BAIAP3_exon_chr16:1398379
C1QTNF1	2.5718	3.6816	0.5112	0.9386	NC	No	No	1	C1QTNF1_exon_chr17:77043619	1	1	0	NA	2	NA	NA	NA	NA	C1QTNF1_exon_chr17:77043619
CPSF2	85.8241	122.91	0.5112	0.1872	NC	No	Yes	2	CPSF2_exon_chr14:92620701_x000D_ CPSF2_exon_chr14:92627995	0.0663_x000D_ 0.9337	0.0454_x000D_ 0.9546	-0.0209_x000D_ 0.0209	NA_x000D_ NA	1_x000D_ 11	1.0_x000D_ 0.2264	1.0_x000D_ 0.0648	1.0_x000D_ -0.1616	NA_x000D_ Shortening	CPSF2_exon_chr14:92620701	CPSF2_exon_chr14:92627995
AK6	123.959	175.877	0.5109	0.0908	NC	No	Yes	1	AK6_exon_chr5:68648080	1	1	0	NA	3	0.919	0.8054	-0.1136	Shortening	AK6_exon_chr5:68648080
EIF4EBP2	205.952	292.88	0.5108	0.026	NC	No	No	1	EIF4EBP2_exon_chr10:72181471	1	1	0	NA	11	0.3339	0.499	0.1652	NA	EIF4EBP2_exon_chr10:72181471
BCAT2	10.7612	15.6246	0.5107	0.7197	NC	No	No	1	BCAT2_exon_chr19:49298721	1	1	0	NA	1	1	1	1	NA	BCAT2_exon_chr19:49298721
LOC100233156	3.5184	5.0683	0.5103	1	NC	No	No	1	LOC100233156_exon_chrUn:gl000218	1	1	0	NA	1	1	1	1	NA	LOC100233156_exon_chrUn:gl000218
CASP2	78.9191	113.415	0.5101	0.2873	NC	No	No	1	CASP2_exon_chr7:143002032	1	1	0	NA	4	0.9454	0.8527	-0.0928	NA	CASP2_exon_chr7:143002032
SERTAD1	47.1994	67.5583	0.5097	0.296	NC	No	No	1	SERTAD1_exon_chr19:40929453	1	1	0	NA	1	1	1	1	NA	SERTAD1_exon_chr19:40929453
IBA57	7.1569	9.9894	0.5096	0.7966	NC	No	No	1	IBA57_exon_chr1:228362822	1	1	0	NA	3	NA	NA	NA	NA	IBA57_exon_chr1:228362822
TRIM56	15.6499	22.595	0.5094	0.6273	NC	No	No	1	TRIM56_exon_chr7:100730592	1	1	0	NA	6	NA	NA	NA	NA	TRIM56_exon_chr7:100730592
DHX32	68.1238	96.483	0.5092	0.2169	NC	No	Yes	1	DHX32_exon_chr10:127525424	1	1	0	NA	2	0.8556	0.6603	-0.1953	Shortening	DHX32_exon_chr10:127525424
CCDC22	23.4479	33.2409	0.5089	0.5035	NC	No	No	1	CCDC22_exon_chrX:49106608	1	1	0	NA	1	1	1	1	NA	CCDC22_exon_chrX:49106608
SNX2	119.141	169.045	0.5087	0.154	NC	Yes	Yes	3	SNX2_exon_chr5:122161744_x000D_ SNX2_exon_chr5:122163073_x000D_ SNX2_exon_chr5:122165292	0.3223_x000D_ 0.1926_x000D_ 0.4852	0.2464_x000D_ 0.1207_x000D_ 0.633	-0.0759_x000D_ -0.0719_x000D_ 0.1478	NA_x000D_ NA_x000D_ Up	1_x000D_ 2_x000D_ 3	1.0_x000D_ 0.5681_x000D_ 0.7328	1.0_x000D_ 0.675_x000D_ 0.2186	1.0_x000D_ 0.1069_x000D_ -0.5142	NA_x000D_ NA_x000D_ Shortening	SNX2_exon_chr5:122161744	SNX2_exon_chr5:122163073	SNX2_exon_chr5:122165292
YTHDC2	57.3641	81.7167	0.5086	0.171	NC	No	Yes	1	YTHDC2_exon_chr5:112929178	1	1	0	NA	5	0.7292	0.1757	-0.5535	Shortening	YTHDC2_exon_chr5:112929178
TAPT1	17.6743	25.2045	0.5084	0.5563	NC	No	Yes	1	TAPT1_exon_chr4:16165160	1	1	0	NA	2	0.5105	0.1261	-0.3845	Shortening	TAPT1_exon_chr4:16165160
AGGF1	173.719	247.393	0.5084	0.0572	NC	No	Yes	1	AGGF1_exon_chr5:76358876	1	1	0	NA	6	0.297	0.2188	-0.0782	Both	AGGF1_exon_chr5:76358876
CAMKMT	9.0989	13.2931	0.5083	0.7551	NC	No	No	1	CAMKMT_exon_chr2:44999174	1	1	0	NA	1	1	1	1	NA	CAMKMT_exon_chr2:44999174
ARF4	319.557	455.772	0.5082	0.0503	NC	No	Yes	1	ARF4_exon_chr3:57558025	1	1	0	NA	4	0.9214	0.5062	-0.4151	Shortening	ARF4_exon_chr3:57558025
CDCP1	331.878	471.546	0.5082	0.0171	NC	No	No	2	CDCP1_exon_chr3:45127559_x000D_ CDCP1_exon_chr3:45130633	0.6836_x000D_ 0.3104	0.6679_x000D_ 0.2891	-0.0158_x000D_ -0.0213	NA_x000D_ NA	9_x000D_ 1	0.801_x000D_ 1.0	0.7622_x000D_ 1.0	-0.0387_x000D_ 1.0	NA_x000D_ NA	CDCP1_exon_chr3:45127559	CDCP1_exon_chr3:45130633
INPP5K	17.9546	25.9474	0.5081	0.5495	NC	No	Yes	1	INPP5K_exon_chr17:1399173	1	1	0	NA	2	NA	NA	NA	Shortening	INPP5K_exon_chr17:1399173
GFY	8.5164	12.3334	0.5079	0.7833	NC	No	No	1	GFY_exon_chr19:49931875	1	1	0	NA	1	1	1	1	NA	GFY_exon_chr19:49931875
CYB5R2	15.7209	22.474	0.5076	0.7096	NC	No	No	1	CYB5R2_exon_chr11:7686777	1	1	0	NA	2	0.8773	0.8843	NA	NA	CYB5R2_exon_chr11:7686777
TUBA1A	96.5264	136.989	0.5075	0.4998	NC	No	No	1	TUBA1A_exon_chr12:49579773	1	1	0	NA	1	1	1	1	NA	TUBA1A_exon_chr12:49579773
RNASE1	4.8764	6.892	0.5069	0.8796	NC	No	No	1	RNASE1_exon_chr14:21270252	1	1	0	NA	1	1	1	1	NA	RNASE1_exon_chr14:21270252
TVP23B	95.2063	136.667	0.5069	0.106	NC	No	Yes	1	TVP23B_exon_chr17:18708853	1	1	0	NA	5	0.9007	0.4751	-0.4256	Shortening	TVP23B_exon_chr17:18708853
FAM229A	27.2195	38.1417	0.5067	0.4382	NC	No	No	1	FAM229A_exon_chr1:32827136	1	1	0	NA	1	1	1	1	NA	FAM229A_exon_chr1:32827136
CHP1	79.6826	112.574	0.5066	0.2241	NC	No	No	1	CHP1_exon_chr15:41571533	1	1	0	NA	1	1	1	1	NA	CHP1_exon_chr15:41571533
ZNF134	2.6563	3.7247	0.5063	1	NC	No	No	1	ZNF134_exon_chr19:58131527	1	1	0	NA	1	1	1	1	NA	ZNF134_exon_chr19:58131527
CNOT2	59.8406	85.1092	0.5063	0.2087	NC	No	Yes	1	CNOT2_exon_chr12:70747608	1	1	0	NA	3	0.7813	0.4367	-0.3446	Shortening	CNOT2_exon_chr12:70747608
SNX10	83.9406	118.818	0.5061	0.1345	NC	No	Yes	1	SNX10_exon_chr7:26412110	1	1	0	NA	7	0.9397	0.7415	-0.1982	Both	SNX10_exon_chr7:26412110
DBR1	22.7926	32.1799	0.5059	0.5291	NC	No	Yes	1	DBR1_exon_chr3:137881424	1	1	0	NA	3	0.3986	0.1467	-0.2519	Shortening	DBR1_exon_chr3:137881424
UVRAG	19.2396	27.2647	0.5056	0.6213	NC	No	Yes	2	UVRAG_exon_chr11:75672487_x000D_ UVRAG_exon_chr11:75851754	0.4009_x000D_ 0.5991	0.3864_x000D_ 0.6136	-0.0145_x000D_ 0.0145	NA_x000D_ NA	3_x000D_ 1	NA_x000D_ 1.0	NA_x000D_ 1.0	NA_x000D_ 1.0	Shortening_x000D_ NA	UVRAG_exon_chr11:75672487	UVRAG_exon_chr11:75851754
JMJD7	20.7779	29.0389	0.5051	0.5338	NC	No	No	1	JMJD7_exon_chr15:42129265	1	1	0	NA	1	1	1	1	NA	JMJD7_exon_chr15:42129265
ERCC2	141.101	200.069	0.5049	0.0834	NC	No	No	2	ERCC2_exon_chr19:45854979_x000D_ ERCC2_exon_chr19:45862170	0.9428_x000D_ 0.0572	0.8891_x000D_ 0.1109	-0.0537_x000D_ 0.0537	NA_x000D_ NA	1_x000D_ 4	1.0_x000D_ 0.139	1.0_x000D_ 0.1057	1.0_x000D_ -0.0332	NA_x000D_ NA	ERCC2_exon_chr19:45854979	ERCC2_exon_chr19:45862170
KIAA1522	77.123	109.176	0.5047	0.3314	NC	No	No	1	KIAA1522_exon_chr1:33238465	1	1	0	NA	1	1	1	1	NA	KIAA1522_exon_chr1:33238465
SUFU	17.14	24.4073	0.5046	0.6926	NC	Yes	No	2	SUFU_exon_chr10:104378822_x000D_ SUFU_exon_chr10:104389822	0.1982_x000D_ 0.8018	0.6025_x000D_ 0.3975	0.4043_x000D_ -0.4043	Up_x000D_ NA	1_x000D_ 1	1.0_x000D_ 1.0	1.0_x000D_ 1.0	1.0_x000D_ 1.0	NA_x000D_ NA	SUFU_exon_chr10:104378822	SUFU_exon_chr10:104389822
PRDM4	83.1399	117.641	0.5042	0.23	NC	No	Yes	1	PRDM4_exon_chr12:108128299	1	1	0	NA	4	0.8698	0.5464	-0.3234	Shortening	PRDM4_exon_chr12:108128299
SLF2	225.809	320.764	0.5041	0.028	NC	No	Yes	3	SLF2_exon_chr10:102676326_x000D_ SLF2_exon_chr10:102683731_x000D_ SLF2_exon_chr10:102721633	0.3932_x000D_ 0.1251_x000D_ 0.4777	0.4075_x000D_ 0.1497_x000D_ 0.4383	0.0142_x000D_ 0.0245_x000D_ -0.0394	NA_x000D_ NA_x000D_ NA	3_x000D_ 1_x000D_ 8	0.7747_x000D_ 1.0_x000D_ 0.9155	0.7039_x000D_ 1.0_x000D_ 0.4922	-0.0708_x000D_ 1.0_x000D_ -0.4234	NA_x000D_ NA_x000D_ Shortening	SLF2_exon_chr10:102676326	SLF2_exon_chr10:102683731	SLF2_exon_chr10:102721633
FLYWCH1	33.4554	47.2595	0.5037	0.4171	NC	No	No	2	FLYWCH1_exon_chr16:2990032_x000D_ FLYWCH1_exon_chr16:2998688	0.1271_x000D_ 0.8729	0.3301_x000D_ 0.6699	0.203_x000D_ -0.203	NA_x000D_ NA	1_x000D_ 1	1.0_x000D_ 1.0	1.0_x000D_ 1.0	1.0_x000D_ 1.0	NA_x000D_ NA	FLYWCH1_exon_chr16:2990032	FLYWCH1_exon_chr16:2998688
PSAP	526.044	745.625	0.5036	0.0183	NC	No	No	1	PSAP_exon_chr10:73577233	1	1	0	NA	4	0.8745	0.8867	0.0121	NA	PSAP_exon_chr10:73577233
TLX3	6.1397	9.2156	0.5032	0.815	NC	No	No	1	TLX3_exon_chr5:170738392	1	1	0	NA	1	1	1	1	NA	TLX3_exon_chr5:170738392
PLS3	159.507	225.918	0.5031	0.1967	NC	No	Yes	1	PLS3_exon_chrX:114883748	1	1	0	NA	3	0.9422	0.532	-0.4101	Shortening	PLS3_exon_chrX:114883748
ASPH	833.285	1180.13	0.5031	0.0317	NC	No	Yes	3	ASPH_exon_chr8:62416068_x000D_ ASPH_exon_chr8:62531578_x000D_ ASPH_exon_chr8:62538839	0.2044_x000D_ 0.4617_x000D_ 0.1919	0.1865_x000D_ 0.5414_x000D_ 0.1567	-0.0178_x000D_ 0.0797_x000D_ -0.0351	NA_x000D_ NA_x000D_ NA	8_x000D_ 2_x000D_ 1	0.9948_x000D_ 0.4471_x000D_ 1.0	0.6888_x000D_ 0.1303_x000D_ 1.0	-0.306_x000D_ -0.3168_x000D_ 1.0	Shortening_x000D_ Shortening_x000D_ NA	ASPH_exon_chr8:62416068	ASPH_exon_chr8:62531578	ASPH_exon_chr8:62538839
LOC100133331	21.3887	31.0273	0.5026	0.5804	NC	No	Yes	1	LOC100133331_exon_chr1:665184	1	1	0	NA	2	0.5475	0.2859	NA	Shortening	LOC100133331_exon_chr1:665184
BBIP1	57.5201	80.9366	0.5026	0.2952	NC	No	Yes	1	BBIP1_exon_chr10:112660284	1	1	0	NA	6	0.2745	0.1115	-0.1629	Shortening	BBIP1_exon_chr10:112660284
RHOC	233.53	332.863	0.5023	0.091	NC	No	No	1	RHOC_exon_chr1:113244335	1	1	0	NA	1	1	1	1	NA	RHOC_exon_chr1:113244335
C1orf198	45.2824	63.8225	0.5018	0.2223	NC	No	Yes	1	C1orf198_exon_chr1:230975654	1	1	0	NA	7	0.7971	0.4293	-0.3678	Shortening	C1orf198_exon_chr1:230975654
NEDD8-MDP1	76.0577	108.118	0.5016	0.3371	NC	No	No	1	NEDD8-MDP1_exon_chr14:24686429	1	1	0	NA	1	1	1	1	NA	NEDD8-MDP1_exon_chr14:24686429
FBXO5	48.2829	68.8472	0.501	0.2891	NC	No	No	2	FBXO5_exon_chr6:153292549_x000D_ FBXO5_exon_chr6:153296756	0.9814_x000D_ 0.0186	0.8869_x000D_ 0.1131	-0.0945_x000D_ 0.0945	NA_x000D_ NA	2_x000D_ 1	0.8989_x000D_ 1.0	0.8664_x000D_ 1.0	-0.0324_x000D_ 1.0	NA_x000D_ NA	FBXO5_exon_chr6:153292549	FBXO5_exon_chr6:153296756
CHPF2	74.511	106.643	0.501	0.223	NC	No	No	1	CHPF2_exon_chr7:150934459	1	1	0	NA	1	1	1	1	NA	CHPF2_exon_chr7:150934459
HRK	8.8789	12.2496	0.5008	0.8836	NC	No	No	1	HRK_exon_chr12:117299271	1	1	0	NA	1	1	1	1	NA	HRK_exon_chr12:117299271
ZNF33B	49.5519	69.7095	0.5008	0.2638	NC	No	No	3	ZNF33B_exon_chr10:43070126_x000D_ ZNF33B_exon_chr10:43078571_x000D_ ZNF33B_exon_chr10:43090147	0.0051_x000D_ 0.0647_x000D_ 0.9302	0.1822_x000D_ 0.1963_x000D_ 0.6216	0.177_x000D_ 0.1316_x000D_ -0.3086	Up_x000D_ NA_x000D_ NA	8_x000D_ 1_x000D_ 2	0.7789_x000D_ 1.0_x000D_ NA	0.542_x000D_ 1.0_x000D_ NA	-0.2369_x000D_ 1.0_x000D_ NA	NA_x000D_ NA_x000D_ NA	ZNF33B_exon_chr10:43070126	ZNF33B_exon_chr10:43078571	ZNF33B_exon_chr10:43090147
HOXA11	14.5091	20.893	0.5003	0.5982	NC	No	No	1	HOXA11_exon_chr7:27222647	1	1	0	NA	2	0.2557	0.177	-0.0787	NA	HOXA11_exon_chr7:27222647
WBP1L	25.975	37.6628	0.5003	0.4815	NC	No	No	1	WBP1L_exon_chr10:104572351	1	1	0	NA	1	1	1	1	NA	WBP1L_exon_chr10:104572351
PAK2	124.649	176.93	0.5003	0.1847	NC	No	Yes	1	PAK2_exon_chr3:196555189	1	1	0	NA	8	0.7114	0.4344	-0.277	Both	PAK2_exon_chr3:196555189
SEC22B3P	175.837	248.475	0.5003	0.1426	NC	No	No	1	SEC22B3P_exon_chr1:145115734	1	1	0	NA	8	0.744	0.6098	-0.1342	NA	SEC22B3P_exon_chr1:145115734
RCL1	50.2741	71.7627	0.5001	0.3415	NC	No	Yes	1	RCL1_exon_chr9:4860124	1	1	0	NA	3	0.7005	0.2217	-0.4788	Shortening	RCL1_exon_chr9:4860124
BCL7C	63.0052	88.5063	0.5	0.1901	NC	No	No	1	BCL7C_exon_chr16:30899311	1	1	0	NA	1	1	1	1	NA	BCL7C_exon_chr16:30899311
ZNF516	10.5537	15.1746	0.4999	0.7092	NC	No	Yes	1	ZNF516_exon_chr18:74074512	1	1	0	NA	4	NA	NA	NA	Shortening	ZNF516_exon_chr18:74074512
PHF10	330.676	465.909	0.4992	0.0254	NC	No	No	1	PHF10_exon_chr6:170104184	1	1	0	NA	1	1	1	1	NA	PHF10_exon_chr6:170104184
CYP4F12	1.7345	2.413	0.499	1	NC	No	No	1	CYP4F12_exon_chr19:15807717	1	1	0	NA	1	1	1	1	NA	CYP4F12_exon_chr19:15807717
SLC9A5	10.0083	14.2784	0.4986	0.8817	NC	No	No	1	SLC9A5_exon_chr16:67304640	1	1	0	NA	1	1	1	1	NA	SLC9A5_exon_chr16:67304640
DHRS13	16.0608	22.7743	0.4983	0.5448	NC	No	No	1	DHRS13_exon_chr17:27225910	1	1	0	NA	1	1	1	1	NA	DHRS13_exon_chr17:27225910
CLTB	107.808	153.725	0.4982	0.1169	NC	No	No	1	CLTB_exon_chr5:175819946	1	1	0	NA	2	0.6196	0.5816	-0.0381	NA	CLTB_exon_chr5:175819946
DDX6	547.684	772.643	0.498	0.0024	NC	No	Yes	1	DDX6_exon_chr11:118622806	1	1	0	NA	12	0.9194	0.5606	-0.3588	Both	DDX6_exon_chr11:118622806
DNPH1	232.728	327.935	0.4973	0.0963	NC	No	No	1	DNPH1_exon_chr6:43193881	1	1	0	NA	1	1	1	1	NA	DNPH1_exon_chr6:43193881
C6orf47	22.0535	31.2731	0.4972	0.5102	NC	No	No	1	C6orf47_exon_chr6:31628555	1	1	0	NA	1	1	1	1	NA	C6orf47_exon_chr6:31628555
UPF1	218.238	308.655	0.4971	0.0821	NC	No	Yes	1	UPF1_exon_chr19:18977329	1	1	0	NA	3	0.9122	0.5083	-0.4038	Shortening	UPF1_exon_chr19:18977329
MYB	3.8577	5.4385	0.4968	1	NC	No	No	1	MYB_exon_chr6:135539001	1	1	0	NA	1	1	1	1	NA	MYB_exon_chr6:135539001
PRADC1	25.5114	36.3104	0.4967	0.5035	NC	No	No	1	PRADC1_exon_chr2:73455702	1	1	0	NA	1	1	1	1	NA	PRADC1_exon_chr2:73455702
UBL4A	66.0901	93.4768	0.4966	0.2095	NC	No	Yes	1	UBL4A_exon_chrX:153713988	1	1	0	NA	3	0.5758	0.4432	-0.1326	Both	UBL4A_exon_chrX:153713988
LINC01106	22.9616	32.0905	0.4965	0.5894	NC	No	Yes	1	LINC01106_exon_chr2:111134645	1	1	0	NA	3	0.7903	0.3703	-0.42	Shortening	LINC01106_exon_chr2:111134645
AKR1B1	42.5669	60.2426	0.4963	0.3451	NC	No	No	1	AKR1B1_exon_chr7:134127522	1	1	0	NA	1	1	1	1	NA	AKR1B1_exon_chr7:134127522
ZNF680	10.6267	15.1858	0.4961	0.6792	NC	No	No	1	ZNF680_exon_chr7:63982878	1	1	0	NA	1	1	1	1	NA	ZNF680_exon_chr7:63982878
IFI27L1	37.2873	52.1775	0.496	0.3178	NC	No	No	1	IFI27L1_exon_chr14:94568822	1	1	0	NA	1	1	1	1	NA	IFI27L1_exon_chr14:94568822
KBTBD8	5.8848	8.649	0.4957	0.9781	NC	No	No	1	KBTBD8_exon_chr3:67058345	1	1	0	NA	1	1	1	1	NA	KBTBD8_exon_chr3:67058345
IKBKG	21.8852	31.0612	0.4957	0.5229	NC	No	No	1	IKBKG_exon_chrX:153792533	1	1	0	NA	1	1	1	1	NA	IKBKG_exon_chrX:153792533
DPM3	19.3835	27.2854	0.4956	0.5246	NC	No	No	1	DPM3_exon_chr1:155112883	1	1	0	NA	1	1	1	1	NA	DPM3_exon_chr1:155112883
LRIG2	25.2684	35.656	0.4956	0.4865	NC	No	Yes	1	LRIG2_exon_chr1:113666496	1	1	0	NA	4	0.4458	0.1579	-0.2879	Shortening	LRIG2_exon_chr1:113666496
GBAP1	100.806	142.838	0.4946	0.0972	NC	No	No	1	GBAP1_exon_chr1:155184264	1	1	0	NA	1	1	1	1	NA	GBAP1_exon_chr1:155184264
PIH1D1	114.655	161.061	0.4945	0.1322	NC	No	No	1	PIH1D1_exon_chr19:49949680	1	1	0	NA	1	1	1	1	NA	PIH1D1_exon_chr19:49949680
MKKS	350.195	492.623	0.494	0.07	NC	No	No	2	MKKS_exon_chr20:10386335_x000D_ MKKS_exon_chr20:10394579	0.1714_x000D_ 0.8286	0.1337_x000D_ 0.8663	-0.0377_x000D_ 0.0377	NA_x000D_ NA	1_x000D_ 1	1.0_x000D_ 1.0	1.0_x000D_ 1.0	1.0_x000D_ 1.0	NA_x000D_ NA	MKKS_exon_chr20:10386335	MKKS_exon_chr20:10394579
SMIM29	28.2517	39.6237	0.4934	0.4127	NC	No	No	1	SMIM29_exon_chr6:34214645	1	1	0	NA	1	1	1	1	NA	SMIM29_exon_chr6:34214645
KPNA5	35.7603	50.5973	0.4933	0.3037	NC	No	Yes	2	KPNA5_exon_chr6:117010482_x000D_ KPNA5_exon_chr6:117053298	0.2074_x000D_ 0.7926	0.1399_x000D_ 0.8601	-0.0676_x000D_ 0.0676	NA_x000D_ NA	1_x000D_ 4	1.0_x000D_ 0.6521	1.0_x000D_ 0.6937	1.0_x000D_ 0.0416	NA_x000D_ Both	KPNA5_exon_chr6:117010482	KPNA5_exon_chr6:117053298
APPL1	303.639	427.597	0.4932	0.0055	NC	Yes	Yes	2	APPL1_exon_chr3:57302425_x000D_ APPL1_exon_chr3:57303568	0.4122_x000D_ 0.5878	0.6643_x000D_ 0.3357	0.2521_x000D_ -0.2521	Up_x000D_ NA	1_x000D_ 8	1.0_x000D_ 0.7867	1.0_x000D_ 0.5421	1.0_x000D_ -0.2446	NA_x000D_ Both	APPL1_exon_chr3:57302425	APPL1_exon_chr3:57303568
WIPF3	9.9465	13.9694	0.4926	0.7552	NC	No	No	1	WIPF3_exon_chr7:29954108	1	1	0	NA	2	NA	NA	NA	NA	WIPF3_exon_chr7:29954108
SERPINE2	125.329	175.707	0.4924	0.1761	NC	No	Yes	1	SERPINE2_exon_chr2:224840621	1	1	0	NA	4	0.921	0.7821	-0.1389	Both	SERPINE2_exon_chr2:224840621
TTC23	16.0587	21.9848	0.4922	0.6734	NC	No	Yes	1	TTC23_exon_chr15:99678332	1	1	0	NA	3	NA	NA	NA	Shortening	TTC23_exon_chr15:99678332
AP2A1	29.1608	40.6388	0.4917	0.3986	NC	No	No	1	AP2A1_exon_chr19:50309937	1	1	0	NA	1	1	1	1	NA	AP2A1_exon_chr19:50309937
MPPE1	32.8237	45.7706	0.4915	0.355	NC	Yes	Yes	2	MPPE1_exon_chr18:11884626_x000D_ MPPE1_exon_chr18:11897355	0.4075_x000D_ 0.5925	0.1383_x000D_ 0.8617	-0.2692_x000D_ 0.2692	NA_x000D_ Up	3_x000D_ 1	NA_x000D_ 1.0	NA_x000D_ 1.0	NA_x000D_ 1.0	Both_x000D_ NA	MPPE1_exon_chr18:11884626	MPPE1_exon_chr18:11897355
COMMD8	93.121	130.888	0.4913	0.2628	NC	No	Yes	1	COMMD8_exon_chr4:47453682	1	1	0	NA	4	0.8779	0.4203	-0.4576	Both	COMMD8_exon_chr4:47453682
GNG7	31.2717	43.9514	0.491	0.4372	NC	No	No	1	GNG7_exon_chr19:2515145	1	1	0	NA	4	0.2818	0.2299	-0.0519	NA	GNG7_exon_chr19:2515145
SLC49A4	18.0605	24.959	0.4908	0.5671	NC	No	Yes	1	SLC49A4_exon_chr3:122598109	1	1	0	NA	5	NA	NA	NA	Lengthening	SLC49A4_exon_chr3:122598109
ETNK2	26.273	36.5762	0.4904	0.5604	NC	No	No	1	ETNK2_exon_chr1:204101384	1	1	0	NA	1	1	1	1	NA	ETNK2_exon_chr1:204101384
RIOX1	29.6824	41.5026	0.4904	0.3854	NC	No	No	1	RIOX1_exon_chr14:73957637	1	1	0	NA	1	1	1	1	NA	RIOX1_exon_chr14:73957637
TRAFD1	18.7899	26.3634	0.4901	0.6138	NC	No	No	1	TRAFD1_exon_chr12:112590538	1	1	0	NA	1	1	1	1	NA	TRAFD1_exon_chr12:112590538
RAB9A	49.4804	69.4382	0.4901	0.2814	NC	No	Yes	1	RAB9A_exon_chrX:13726839	1	1	0	NA	5	0.4563	0.2809	-0.1754	Shortening	RAB9A_exon_chrX:13726839
B3GNT9	7.4593	10.1803	0.4898	0.7926	NC	No	No	1	B3GNT9_exon_chr16:67184574	1	1	0	NA	1	1	1	1	NA	B3GNT9_exon_chr16:67184574
CDKL1	1.5291	2.3062	0.4897	1	NC	No	No	1	CDKL1_exon_chr14:50799410	1	1	0	NA	1	1	1	1	NA	CDKL1_exon_chr14:50799410
KCNQ1OT1	26.346	36.4311	0.4897	0.359	NC	No	Yes	1	KCNQ1OT1_exon_chr11:2721228	1	1	0	NA	8	0.5503	0.4079	-0.1425	Shortening	KCNQ1OT1_exon_chr11:2721228
AP3M2	48.4979	67.9066	0.4895	0.351	NC	No	Yes	1	AP3M2_exon_chr8:42026478	1	1	0	NA	4	0.7753	0.5735	-0.2018	Both	AP3M2_exon_chr8:42026478
E2F7	68.3854	96.9246	0.4892	0.2505	NC	No	No	3	E2F7_exon_chr12:77417965_x000D_ E2F7_exon_chr12:77449910_x000D_ E2F7_exon_chr12:77458415	0.6952_x000D_ 0.2034_x000D_ 0.1014	0.5828_x000D_ 0.3091_x000D_ 0.1081	-0.1124_x000D_ 0.1057_x000D_ 0.0067	NA_x000D_ NA_x000D_ NA	5_x000D_ 1_x000D_ 1	0.9891_x000D_ 1.0_x000D_ 1.0	0.8519_x000D_ 1.0_x000D_ 1.0	-0.1372_x000D_ 1.0_x000D_ 1.0	NA_x000D_ NA_x000D_ NA	E2F7_exon_chr12:77417965	E2F7_exon_chr12:77449910	E2F7_exon_chr12:77458415
MSMO1	81.3257	114.343	0.4892	0.2474	NC	No	Yes	1	MSMO1_exon_chr4:166262902	1	1	0	NA	5	0.8516	0.8248	-0.0268	Both	MSMO1_exon_chr4:166262902
TBX1	2.0504	2.9591	0.489	1	NC	No	No	1	TBX1_exon_chr22:19753911	1	1	0	NA	1	1	1	1	NA	TBX1_exon_chr22:19753911
MYO1C	134.714	189.736	0.489	0.0701	NC	No	No	1	MYO1C_exon_chr17:1369046	1	1	0	NA	2	0.9399	0.8846	-0.0553	NA	MYO1C_exon_chr17:1369046
CDC27	284.623	400.15	0.4889	0.0388	NC	No	Yes	2	CDC27_exon_chr17:45198383_x000D_ CDC27_exon_chr17:45219802	0.7974_x000D_ 0.2026	0.7502_x000D_ 0.2498	-0.0471_x000D_ 0.0471	NA_x000D_ NA	10_x000D_ 1	0.7039_x000D_ 1.0	0.1641_x000D_ 1.0	-0.5398_x000D_ 1.0	Shortening_x000D_ NA	CDC27_exon_chr17:45198383	CDC27_exon_chr17:45219802
CHD2	1083.31	1519.75	0.4888	0.0792	NC	No	No	3	CHD2_exon_chr15:93472259_x000D_ CHD2_exon_chr15:93527559_x000D_ CHD2_exon_chr15:93545406	0.3642_x000D_ 0.0472_x000D_ 0.5114	0.4129_x000D_ 0.0488_x000D_ 0.4551	0.0487_x000D_ 0.0016_x000D_ -0.0563	NA_x000D_ NA_x000D_ NA	1_x000D_ 1_x000D_ 1	1.0_x000D_ 1.0_x000D_ 1.0	1.0_x000D_ 1.0_x000D_ 1.0	1.0_x000D_ 1.0_x000D_ 1.0	NA_x000D_ NA_x000D_ NA	CHD2_exon_chr15:93472259	CHD2_exon_chr15:93527559	CHD2_exon_chr15:93545406
TMEM170B	1.4191	1.881	0.4887	1	NC	No	No	1	TMEM170B_exon_chr6:11575663	1	1	0	NA	2	NA	NA	NA	NA	TMEM170B_exon_chr6:11575663
SMUG1	50.9005	71.4187	0.4882	0.6184	NC	No	No	1	SMUG1_exon_chr12:54576407	1	1	0	NA	1	1	1	1	NA	SMUG1_exon_chr12:54576407
ATP6V0D1	29.7655	41.0516	0.4881	0.3953	NC	No	No	1	ATP6V0D1_exon_chr16:67472592	1	1	0	NA	1	1	1	1	NA	ATP6V0D1_exon_chr16:67472592
UHRF2	43.5491	60.9066	0.4877	0.2773	NC	No	No	1	UHRF2_exon_chr9:6506032	1	1	0	NA	1	1	1	1	NA	UHRF2_exon_chr9:6506032
GABBR1	14.0831	19.5954	0.4876	0.5928	NC	No	No	1	GABBR1_exon_chr6:29571493	1	1	0	NA	1	1	1	1	NA	GABBR1_exon_chr6:29571493
FAM13A	15.6603	21.5801	0.4875	0.5736	NC	No	No	3	FAM13A_exon_chr4:89649810_x000D_ FAM13A_exon_chr4:89652579_x000D_ FAM13A_exon_chr4:89912301	0.7381_x000D_ 0.2619_x000D_ 0.0	0.7935_x000D_ 0.1212_x000D_ 0.0852	0.0554_x000D_ -0.1407_x000D_ 0.0852	NA_x000D_ NA_x000D_ NA	2_x000D_ 1_x000D_ 1	NA_x000D_ 1.0_x000D_ 1.0	NA_x000D_ 1.0_x000D_ 1.0	NA_x000D_ 1.0_x000D_ 1.0	NA_x000D_ NA_x000D_ NA	FAM13A_exon_chr4:89649810	FAM13A_exon_chr4:89652579	FAM13A_exon_chr4:89912301
GNE	32.9188	45.8636	0.4875	0.5135	NC	No	No	1	GNE_exon_chr9:36217597	1	1	0	NA	1	1	1	1	NA	GNE_exon_chr9:36217597
MICALL1	31.5519	44.1379	0.4875	0.3621	NC	No	No	1	MICALL1_exon_chr22:38336715	1	1	0	NA	1	1	1	1	NA	MICALL1_exon_chr22:38336715
CHN1	6.4047	8.7094	0.4872	0.9533	NC	No	Yes	1	CHN1_exon_chr2:175665015	1	1	0	NA	3	NA	NA	NA	Shortening	CHN1_exon_chr2:175665015
KHDC1L	10.4192	14.5126	0.4872	0.7777	NC	No	No	1	KHDC1L_exon_chr6:73933562	1	1	0	NA	1	1	1	1	NA	KHDC1L_exon_chr6:73933562
TTTY14	5.4466	7.6637	0.4867	1	NC	No	No	2	TTTY14_exon_chrY:21034720_x000D_ TTTY14_exon_chrY:21094727	0.5831_x000D_ 0.4169	0.4565_x000D_ 0.5435	-0.1267_x000D_ 0.1267	NA_x000D_ NA	1_x000D_ 1	1.0_x000D_ 1.0	1.0_x000D_ 1.0	1.0_x000D_ 1.0	NA_x000D_ NA	TTTY14_exon_chrY:21034720	TTTY14_exon_chrY:21094727
FANCD2	58.1907	81.4095	0.4861	0.172	NC	No	No	2	FANCD2_exon_chr3:10114554_x000D_ FANCD2_exon_chr3:10142871	0.2324_x000D_ 0.7676	0.1608_x000D_ 0.7873	-0.0717_x000D_ 0.0198	NA_x000D_ NA	2_x000D_ 1	0.7337_x000D_ 1.0	0.7202_x000D_ 1.0	-0.0135_x000D_ 1.0	NA_x000D_ NA	FANCD2_exon_chr3:10114554	FANCD2_exon_chr3:10142871
C6orf132	23.6699	34.015	0.486	0.4504	NC	No	No	1	C6orf132_exon_chr6:42071616	1	1	0	NA	4	0.1949	0.1202	-0.0747	NA	C6orf132_exon_chr6:42071616
SZRD1	397.953	558.552	0.486	0.0161	NC	No	No	1	SZRD1_exon_chr1:16721532	1	1	0	NA	6	0.4864	0.3441	-0.1423	NA	SZRD1_exon_chr1:16721532
PKIB	38.8769	54.4059	0.4856	0.2982	NC	No	Yes	1	PKIB_exon_chr6:123046272	1	1	0	NA	2	0.1583	0.0386	-0.1197	Shortening	PKIB_exon_chr6:123046272
TMEM42	25.1713	35.6205	0.4853	0.5477	NC	No	No	1	TMEM42_exon_chr3:44906531	1	1	0	NA	1	1	1	1	NA	TMEM42_exon_chr3:44906531
STOM	38.8495	55.7462	0.4852	0.4385	NC	No	No	1	STOM_exon_chr9:124103686	1	1	0	NA	2	0.6252	0.5749	-0.0503	NA	STOM_exon_chr9:124103686
CDC42BPG	44.2189	62.6534	0.4851	0.3653	NC	No	No	1	CDC42BPG_exon_chr11:64592001	1	1	0	NA	4	0.0592	0.0469	-0.0123	NA	CDC42BPG_exon_chr11:64592001
UBLCP1	40.8845	57.9715	0.485	0.414	NC	No	No	1	UBLCP1_exon_chr5:158711911	1	1	0	NA	4	0.8816	0.7954	-0.0862	NA	UBLCP1_exon_chr5:158711911
SDHC	291.366	407.803	0.4848	0.0828	NC	No	No	1	SDHC_exon_chr1:161332118	1	1	0	NA	7	0.0663	0.1223	0.056	NA	SDHC_exon_chr1:161332118
GPAM	47.1778	66.388	0.4847	0.3365	NC	No	Yes	1	GPAM_exon_chr10:113913424	1	1	0	NA	2	0.9864	0.1548	-0.8316	Shortening	GPAM_exon_chr10:113913424
SELENOK	181.513	254.623	0.4847	0.0415	NC	No	No	2	SELENOK_exon_chr3:53919588_x000D_ SELENOK_exon_chr3:53920961	0.8293_x000D_ 0.1707	0.8166_x000D_ 0.1834	-0.0127_x000D_ 0.0127	NA_x000D_ NA	5_x000D_ 1	0.9382_x000D_ 1.0	0.8862_x000D_ 1.0	-0.0521_x000D_ 1.0	NA_x000D_ NA	SELENOK_exon_chr3:53919588	SELENOK_exon_chr3:53920961
SPC25	170.058	237.775	0.4845	0.056	NC	No	Yes	2	SPC25_exon_chr2:169728065_x000D_ SPC25_exon_chr2:169733894	0.8473_x000D_ 0.1527	0.7937_x000D_ 0.2063	-0.0536_x000D_ 0.0536	NA_x000D_ NA	2_x000D_ 1	0.5011_x000D_ 1.0	0.2869_x000D_ 1.0	-0.2142_x000D_ 1.0	Shortening_x000D_ NA	SPC25_exon_chr2:169728065	SPC25_exon_chr2:169733894
NOD1	8.3824	11.7991	0.4841	0.8141	NC	No	No	1	NOD1_exon_chr7:30465326	1	1	0	NA	1	1	1	1	NA	NOD1_exon_chr7:30465326
METTL7B	95.9559	134.883	0.4838	0.1872	NC	No	No	1	METTL7B_exon_chr12:56077596	1	1	0	NA	1	1	1	1	NA	METTL7B_exon_chr12:56077596
ZNF468	13.3778	18.3559	0.4837	0.7616	NC	No	No	1	ZNF468_exon_chr19:53345404	1	1	0	NA	2	NA	NA	NA	NA	ZNF468_exon_chr19:53345404
TBC1D23	31.8797	44.6031	0.4832	0.3266	NC	No	Yes	1	TBC1D23_exon_chr3:100042430	1	1	0	NA	4	0.9652	0.3182	-0.647	Shortening	TBC1D23_exon_chr3:100042430
ARL2BP	57.9108	80.8891	0.4832	0.2723	NC	No	No	1	ARL2BP_exon_chr16:57286077	1	1	0	NA	1	1	1	1	NA	ARL2BP_exon_chr16:57286077
GOSR2	66.1188	93.6188	0.4831	0.2906	NC	No	Yes	3	GOSR2_exon_chr17:45012394_x000D_ GOSR2_exon_chr17:45015964_x000D_ GOSR2_exon_chr17:45043899	0.1169_x000D_ 0.7937_x000D_ 0.0894	0.1385_x000D_ 0.8351_x000D_ 0.0264	0.0216_x000D_ 0.0414_x000D_ -0.063	NA_x000D_ NA_x000D_ NA	3_x000D_ 8_x000D_ 1	NA_x000D_ 0.5428_x000D_ 1.0	NA_x000D_ 0.288_x000D_ 1.0	NA_x000D_ -0.2548_x000D_ 1.0	Shortening_x000D_ Both_x000D_ NA	GOSR2_exon_chr17:45012394	GOSR2_exon_chr17:45015964	GOSR2_exon_chr17:45043899
RBMS2	45.9265	64.4277	0.483	0.2348	NC	No	Yes	1	RBMS2_exon_chr12:56982923	1	1	0	NA	9	0.485	0.3646	-0.1204	Both	RBMS2_exon_chr12:56982923
FBXO17	9.6925	13.7525	0.4827	0.8935	NC	No	No	1	FBXO17_exon_chr19:39433391	1	1	0	NA	2	NA	NA	NA	NA	FBXO17_exon_chr19:39433391
SLC39A13	14.2047	19.9338	0.4827	0.6336	NC	No	No	1	SLC39A13_exon_chr11:47436838	1	1	0	NA	1	1	1	1	NA	SLC39A13_exon_chr11:47436838
CLN6	140.543	197.454	0.4827	0.2439	NC	No	No	1	CLN6_exon_chr15:68500748	1	1	0	NA	1	1	1	1	NA	CLN6_exon_chr15:68500748
NOL12	30.1105	42.8693	0.4826	0.368	NC	No	Yes	1	NOL12_exon_chr22:38087180	1	1	0	NA	3	0.5498	0.2665	-0.2833	Shortening	NOL12_exon_chr22:38087180
OAT	184.188	257.076	0.4825	0.1326	NC	No	Yes	1	OAT_exon_chr10:126086671	1	1	0	NA	4	0.9873	0.8677	-0.1196	Shortening	OAT_exon_chr10:126086671
TGFBRAP1	45.3099	64.2077	0.4824	0.2297	NC	No	Yes	1	TGFBRAP1_exon_chr2:105884016	1	1	0	NA	5	0.3513	0.0683	-0.283	Both	TGFBRAP1_exon_chr2:105884016
PXN-AS1	17.3234	24.4645	0.4823	0.6064	NC	No	No	1	PXN-AS1_exon_chr12:120650177	1	1	0	NA	1	1	1	1	NA	PXN-AS1_exon_chr12:120650177
AKIRIN2	94.4675	131.198	0.4823	0.1671	NC	No	Yes	1	AKIRIN2_exon_chr6:88385325	1	1	0	NA	4	0.7229	0.3574	-0.3654	Both	AKIRIN2_exon_chr6:88385325
PLSCR3	17.7113	25.0286	0.4815	0.592	NC	No	No	1	PLSCR3_exon_chr17:7293760	1	1	0	NA	1	1	1	1	NA	PLSCR3_exon_chr17:7293760
MED12	45.778	63.0253	0.4814	0.2791	NC	No	No	1	MED12_exon_chrX:70362024	1	1	0	NA	1	1	1	1	NA	MED12_exon_chrX:70362024
KANK2	107.298	150.597	0.4814	0.1668	NC	No	No	1	KANK2_exon_chr19:11277287	1	1	0	NA	1	1	1	1	NA	KANK2_exon_chr19:11277287
LAMA2	2.6934	3.8202	0.4813	1	NC	No	No	1	LAMA2_exon_chr6:129837334	1	1	0	NA	2	NA	NA	NA	NA	LAMA2_exon_chr6:129837334
TMEM8B	23.7127	33.03	0.4813	0.7448	NC	No	No	2	TMEM8B_exon_chr9:35846813_x000D_ TMEM8B_exon_chr9:35853501	0.2563_x000D_ 0.7437	0.115_x000D_ 0.885	-0.1413_x000D_ 0.1413	NA_x000D_ NA	1_x000D_ 1	1.0_x000D_ 1.0	1.0_x000D_ 1.0	1.0_x000D_ 1.0	NA_x000D_ NA	TMEM8B_exon_chr9:35846813	TMEM8B_exon_chr9:35853501
RYBP	89.1615	124.696	0.4812	0.1651	NC	No	Yes	2	RYBP_exon_chr3:72427788_x000D_ RYBP_exon_chr3:72428578	0.7498_x000D_ 0.2502	0.7525_x000D_ 0.2475	0.0027_x000D_ -0.0027	NA_x000D_ NA	7_x000D_ 1	0.4717_x000D_ 1.0	0.1335_x000D_ 1.0	-0.3382_x000D_ 1.0	Shortening_x000D_ NA	RYBP_exon_chr3:72427788	RYBP_exon_chr3:72428578
ZNF282	35.3006	49.438	0.4811	0.3503	NC	No	No	1	ZNF282_exon_chr7:148920903	1	1	0	NA	3	0.9384	0.8448	-0.0936	NA	ZNF282_exon_chr7:148920903
PURA	47.6719	66.0359	0.4811	0.2985	NC	No	Yes	1	PURA_exon_chr5:139493693	1	1	0	NA	6	0.6123	0.1277	-0.4846	Both	PURA_exon_chr5:139493693
PDLIM5	157.175	219.712	0.4804	0.1193	NC	No	Yes	1	PDLIM5_exon_chr4:95585128	1	1	0	NA	10	0.8635	0.1982	-0.6653	Shortening	PDLIM5_exon_chr4:95585128
KPNA6	209.516	291.934	0.4802	0.0388	NC	No	Yes	1	KPNA6_exon_chr1:32636307	1	1	0	NA	4	0.7441	0.4978	-0.2463	Shortening	KPNA6_exon_chr1:32636307
FAM228B	3.9909	5.534	0.4796	1	NC	No	No	1	FAM228B_exon_chr2:24392224	1	1	0	NA	1	1	1	1	NA	FAM228B_exon_chr2:24392224
FAM95C	12.7499	18.0846	0.4795	0.7513	NC	No	No	1	FAM95C_exon_chr9:38540846	1	1	0	NA	1	1	1	1	NA	FAM95C_exon_chr9:38540846
STK26	46.1074	64.3143	0.4794	0.2606	NC	No	Yes	1	STK26_exon_chrX:131208162	1	1	0	NA	5	0.9864	0.4991	-0.4874	Both	STK26_exon_chrX:131208162
YPEL3	5.4582	7.5309	0.4793	0.9755	NC	No	No	1	YPEL3_exon_chr16:30104120	1	1	0	NA	1	1	1	1	NA	YPEL3_exon_chr16:30104120
NUP35	25.7658	36.1274	0.4792	0.463	NC	No	No	1	NUP35_exon_chr2:184025781	1	1	0	NA	2	0.9037	0.8665	-0.0372	NA	NUP35_exon_chr2:184025781
TGFBR3	13.4759	18.4856	0.4786	0.8543	NC	No	No	1	TGFBR3_exon_chr1:92149414	1	1	0	NA	1	1	1	1	NA	TGFBR3_exon_chr1:92149414
DCTN5	166.855	233.097	0.4785	0.0833	NC	No	Yes	1	DCTN5_exon_chr16:23678337	1	1	0	NA	7	0.359	0.2441	-0.1148	Shortening	DCTN5_exon_chr16:23678337
DECR1	215.521	300.633	0.4782	0.1019	NC	No	No	1	DECR1_exon_chr8:91064065	1	1	0	NA	3	0.7618	0.7625	0.0007	NA	DECR1_exon_chr8:91064065
MCCC1	26.1867	35.8794	0.4772	0.5888	NC	No	No	1	MCCC1_exon_chr3:182733354	1	1	0	NA	1	1	1	1	NA	MCCC1_exon_chr3:182733354
LMBRD1	11.8644	16.8301	0.477	0.6457	NC	No	No	1	LMBRD1_exon_chr6:70386163	1	1	0	NA	2	NA	NA	NA	NA	LMBRD1_exon_chr6:70386163
PXDN	20.0883	28.2249	0.4768	0.5997	NC	No	Yes	1	PXDN_exon_chr2:1638095	1	1	0	NA	3	0.9781	0.3106	-0.6675	Both	PXDN_exon_chr2:1638095
DET1	5.3861	7.5423	0.4767	0.972	NC	No	No	2	DET1_exon_chr15:89046040_x000D_ DET1_exon_chr15:89056371	0.3316_x000D_ 0.6684	0.4532_x000D_ 0.5468	0.1216_x000D_ -0.1216	NA_x000D_ NA	1_x000D_ 1	1.0_x000D_ 1.0	1.0_x000D_ 1.0	1.0_x000D_ 1.0	NA_x000D_ NA	DET1_exon_chr15:89046040	DET1_exon_chr15:89056371
EEF1AKMT2	92.7811	128.016	0.4766	0.1912	NC	No	Yes	1	EEF1AKMT2_exon_chr10:126449072	1	1	0	NA	8	0.6081	0.3706	-0.2375	Both	EEF1AKMT2_exon_chr10:126449072
ELP3	84.7102	118.075	0.4765	0.1752	NC	No	Yes	1	ELP3_exon_chr8:28047165	1	1	0	NA	2	0.6233	0.285	-0.3383	Shortening	ELP3_exon_chr8:28047165
MPND	121.664	168.496	0.4765	0.1583	NC	No	No	1	MPND_exon_chr19:4359912	1	1	0	NA	1	1	1	1	NA	MPND_exon_chr19:4359912
PLEKHA1	46.9819	65.6348	0.4764	0.3036	NC	No	Yes	1	PLEKHA1_exon_chr10:124189139	1	1	0	NA	7	0.8088	0.2788	-0.53	Shortening	PLEKHA1_exon_chr10:124189139
FAM86DP	13.5392	19.1848	0.4762	0.6668	NC	No	No	1	FAM86DP_exon_chr3:75472212	1	1	0	NA	3	NA	NA	NA	NA	FAM86DP_exon_chr3:75472212
LOC100132215	4.0755	5.5048	0.4751	1	NC	No	No	1	LOC100132215_exon_chr2:63272578	1	1	0	NA	1	1	1	1	NA	LOC100132215_exon_chr2:63272578
SNAP23	56.9504	78.4627	0.4748	0.3249	NC	No	Yes	1	SNAP23_exon_chr15:42823610	1	1	0	NA	4	0.7422	0.4313	-0.3109	Shortening	SNAP23_exon_chr15:42823610
TRIO	66.17	90.9498	0.4743	0.2521	NC	No	Yes	1	TRIO_exon_chr5:14507988	1	1	0	NA	3	0.7969	0.3255	-0.4714	Both	TRIO_exon_chr5:14507988
LRRC37A3	6.1864	8.6058	0.4738	0.8595	NC	No	No	2	LRRC37A3_exon_chr17:62850762_x000D_ LRRC37A3_exon_chr17:62893772	0.576_x000D_ 0.424	0.6958_x000D_ 0.3042	0.1197_x000D_ -0.1197	NA_x000D_ NA	1_x000D_ 1	1.0_x000D_ 1.0	1.0_x000D_ 1.0	1.0_x000D_ 1.0	NA_x000D_ NA	LRRC37A3_exon_chr17:62850762	LRRC37A3_exon_chr17:62893772
TMEM60	32.5474	45.5201	0.4735	0.4923	NC	No	No	1	TMEM60_exon_chr7:77423740	1	1	0	NA	2	0.9152	0.9577	0.0426	NA	TMEM60_exon_chr7:77423740
RYK	60.2654	83.8718	0.4734	0.2743	NC	No	Yes	1	RYK_exon_chr3:133877108	1	1	0	NA	3	0.9153	0.7387	-0.1766	Shortening	RYK_exon_chr3:133877108
SMG8	29.492	41.248	0.4733	0.5516	NC	No	No	1	SMG8_exon_chr17:57292165	1	1	0	NA	1	1	1	1	NA	SMG8_exon_chr17:57292165
FLJ37201	8.6854	11.9575	0.4732	0.8216	NC	No	No	1	FLJ37201_exon_chr10:91457685	1	1	0	NA	1	1	1	1	NA	FLJ37201_exon_chr10:91457685
AP5S1	17.0438	23.4898	0.4729	0.6651	NC	No	No	1	AP5S1_exon_chr20:3804517	1	1	0	NA	1	1	1	1	NA	AP5S1_exon_chr20:3804517
TRIM24	64.4735	89.6257	0.4727	0.2034	NC	No	No	1	TRIM24_exon_chr7:138269486	1	1	0	NA	1	1	1	1	NA	TRIM24_exon_chr7:138269486
PSTK	10.7961	15.0242	0.4726	0.7762	NC	No	No	1	PSTK_exon_chr10:124749689	1	1	0	NA	1	1	1	1	NA	PSTK_exon_chr10:124749689
ENAH	436.858	605.721	0.4724	0.0298	NC	Yes	Yes	4	ENAH_exon_chr1:225685514_x000D_ ENAH_exon_chr1:225686106_x000D_ ENAH_exon_chr1:225700416_x000D_ ENAH_exon_chr1:225707267	0.5525_x000D_ 0.0824_x000D_ 0.2405_x000D_ 0.061	0.723_x000D_ 0.0407_x000D_ 0.1529_x000D_ 0.0461	0.1705_x000D_ -0.0417_x000D_ -0.0876_x000D_ -0.0149	Up_x000D_ NA_x000D_ NA_x000D_ NA	1_x000D_ 1_x000D_ 13_x000D_ 1	1.0_x000D_ 1.0_x000D_ 0.4931_x000D_ 1.0	1.0_x000D_ 1.0_x000D_ 0.1879_x000D_ 1.0	1.0_x000D_ 1.0_x000D_ -0.3053_x000D_ 1.0	NA_x000D_ NA_x000D_ Both_x000D_ NA	ENAH_exon_chr1:225685514	ENAH_exon_chr1:225686106	ENAH_exon_chr1:225700416	ENAH_exon_chr1:225707267
ADPRHL1	6.1862	8.3542	0.4721	1	NC	No	No	1	ADPRHL1_exon_chr13:114077294	1	1	0	NA	3	NA	NA	NA	NA	ADPRHL1_exon_chr13:114077294
PRX	3.9909	5.4007	0.4713	1	NC	No	No	1	PRX_exon_chr19:40904723	1	1	0	NA	1	1	1	1	NA	PRX_exon_chr19:40904723
PTGES3L	2.7168	3.6843	0.4706	1	NC	No	No	1	PTGES3L_exon_chr17:41121203	1	1	0	NA	1	1	1	1	NA	PTGES3L_exon_chr17:41121203
ENOX1	18.0126	24.8662	0.4702	0.7317	NC	No	Yes	2	ENOX1_exon_chr13:43788257_x000D_ ENOX1_exon_chr13:43843713	0.4673_x000D_ 0.5327	0.6078_x000D_ 0.3922	0.1405_x000D_ -0.1405	NA_x000D_ NA	1_x000D_ 2	1.0_x000D_ NA	1.0_x000D_ NA	1.0_x000D_ NA	NA_x000D_ Shortening	ENOX1_exon_chr13:43788257	ENOX1_exon_chr13:43843713
STAG1	39.4736	54.6416	0.4702	0.3218	NC	No	Yes	1	STAG1_exon_chr3:136057119	1	1	0	NA	3	0.5491	0.3642	-0.1849	Both	STAG1_exon_chr3:136057119
CENPBD1	8.2121	11.354	0.4701	0.9295	NC	No	No	1	CENPBD1_exon_chr16:90039240	1	1	0	NA	2	NA	NA	NA	NA	CENPBD1_exon_chr16:90039240
MAP4K2	99.4885	136.478	0.4698	0.1498	NC	No	No	1	MAP4K2_exon_chr11:64557096	1	1	0	NA	1	1	1	1	NA	MAP4K2_exon_chr11:64557096
LINC01137	1.0915	1.3754	0.4696	1	NC	No	No	1	LINC01137_exon_chr1:37921513	1	1	0	NA	1	1	1	1	NA	LINC01137_exon_chr1:37921513
P4HA2	66.4159	92.4379	0.4696	0.1963	NC	No	Yes	2	P4HA2_exon_chr5:131528773_x000D_ P4HA2_exon_chr5:131545024	0.9306_x000D_ 0.0694	0.9534_x000D_ 0.0466	0.0228_x000D_ -0.0228	NA_x000D_ NA	1_x000D_ 2	1.0_x000D_ 0.3254	1.0_x000D_ 0.085	1.0_x000D_ -0.2405	NA_x000D_ Shortening	P4HA2_exon_chr5:131528773	P4HA2_exon_chr5:131545024
MTHFD1L	155.192	215.165	0.4693	0.2162	NC	Yes	No	2	MTHFD1L_exon_chr6:151219995_x000D_ MTHFD1L_exon_chr6:151422661	0.114_x000D_ 0.8802	0.2507_x000D_ 0.7422	0.1367_x000D_ -0.138	Up_x000D_ NA	1_x000D_ 1	1.0_x000D_ 1.0	1.0_x000D_ 1.0	1.0_x000D_ 1.0	NA_x000D_ NA	MTHFD1L_exon_chr6:151219995	MTHFD1L_exon_chr6:151422661
SNHG31	0.7645	1.1067	0.4692	1	NC	No	No	1	SNHG31_exon_chr2:215826533	1	1	0	NA	1	1	1	1	NA	SNHG31_exon_chr2:215826533
EIF2B2	35.0939	48.8717	0.469	0.3032	NC	No	No	1	EIF2B2_exon_chr14:75475733	1	1	0	NA	1	1	1	1	NA	EIF2B2_exon_chr14:75475733
UBR2	83.8929	115.552	0.4689	0.1632	NC	No	Yes	2	UBR2_exon_chr6:42623358_x000D_ UBR2_exon_chr6:42658769	0.1855_x000D_ 0.8145	0.2403_x000D_ 0.7597	0.0548_x000D_ -0.0548	NA_x000D_ NA	1_x000D_ 2	1.0_x000D_ 0.2393	1.0_x000D_ 0.0676	1.0_x000D_ -0.1718	NA_x000D_ Shortening	UBR2_exon_chr6:42623358	UBR2_exon_chr6:42658769
LZTFL1	35.3949	48.9101	0.4686	0.4508	NC	No	Yes	1	LZTFL1_exon_chr3:45867824	1	1	0	NA	5	0.5993	0.0575	-0.5418	Shortening	LZTFL1_exon_chr3:45867824
KDSR	116.333	161.159	0.4679	0.1275	NC	No	Yes	2	KDSR_exon_chr18:60999134_x000D_ KDSR_exon_chr18:61027025	0.9209_x000D_ 0.0791	0.9271_x000D_ 0.0729	0.0062_x000D_ -0.0062	NA_x000D_ NA	4_x000D_ 1	0.3922_x000D_ 1.0	0.0784_x000D_ 1.0	-0.3138_x000D_ 1.0	Shortening_x000D_ NA	KDSR_exon_chr18:60999134	KDSR_exon_chr18:61027025
B3GNT3	22.5371	31.1495	0.4676	0.5761	NC	No	No	1	B3GNT3_exon_chr19:17922379	1	1	0	NA	2	0.0958	0.1633	0.0675	NA	B3GNT3_exon_chr19:17922379
STRN	66.7518	91.3296	0.4673	0.1864	NC	No	Yes	2	STRN_exon_chr2:37076768_x000D_ STRN_exon_chr2:37113969	0.4978_x000D_ 0.5022	0.5383_x000D_ 0.4617	0.0405_x000D_ -0.0405	NA_x000D_ NA	9_x000D_ 1	0.4025_x000D_ 1.0	0.1635_x000D_ 1.0	-0.2391_x000D_ 1.0	Both_x000D_ NA	STRN_exon_chr2:37076768	STRN_exon_chr2:37113969
RAB30-DT	20.9717	28.6667	0.4671	0.5519	NC	No	Yes	1	RAB30-DT_exon_chr11:82784344	1	1	0	NA	3	0.8866	0.7615	-0.125	Both	RAB30-DT_exon_chr11:82784344
TSC2	22.2724	30.9176	0.4665	0.4841	NC	No	No	1	TSC2_exon_chr16:2138446	1	1	0	NA	1	1	1	1	NA	TSC2_exon_chr16:2138446
UBR3	52.4259	72.2437	0.4664	0.2989	NC	No	Yes	3	UBR3_exon_chr2:170806114_x000D_ UBR3_exon_chr2:170865313_x000D_ UBR3_exon_chr2:170938235	0.0797_x000D_ 0.0948_x000D_ 0.8255	0.1023_x000D_ 0.0686_x000D_ 0.8291	0.0226_x000D_ -0.0262_x000D_ 0.0036	NA_x000D_ NA_x000D_ NA	5_x000D_ 1_x000D_ 1	0.6323_x000D_ 1.0_x000D_ 1.0	0.1659_x000D_ 1.0_x000D_ 1.0	-0.4664_x000D_ 1.0_x000D_ 1.0	Shortening_x000D_ NA_x000D_ NA	UBR3_exon_chr2:170806114	UBR3_exon_chr2:170865313	UBR3_exon_chr2:170938235
CNOT1	207.342	287.209	0.4656	0.0553	NC	No	No	1	CNOT1_exon_chr16:58554940	1	1	0	NA	2	0.1978	0.1104	-0.0874	NA	CNOT1_exon_chr16:58554940
LYRM2	68.2058	94.0367	0.4654	0.3468	NC	No	Yes	1	LYRM2_exon_chr6:90347072	1	1	0	NA	8	0.627	0.1866	-0.4403	Shortening	LYRM2_exon_chr6:90347072
GLT8D1	36.7561	50.6858	0.4653	0.3682	NC	No	No	1	GLT8D1_exon_chr3:52729051	1	1	0	NA	1	1	1	1	NA	GLT8D1_exon_chr3:52729051
GBF1	521.62	719.714	0.4652	0.0054	NC	No	No	1	GBF1_exon_chr10:104141812	1	1	0	NA	1	1	1	1	NA	GBF1_exon_chr10:104141812
RETREG3	77.248	107.307	0.4647	0.2219	NC	No	No	1	RETREG3_exon_chr17:40734288	1	1	0	NA	1	1	1	1	NA	RETREG3_exon_chr17:40734288
ING1	100.878	139.213	0.4646	0.158	NC	No	Yes	1	ING1_exon_chr13:111371575	1	1	0	NA	6	0.2959	0.117	-0.1789	Both	ING1_exon_chr13:111371575
CD59	218.61	302.761	0.4643	0.0489	NC	No	Yes	1	CD59_exon_chr11:33731889	1	1	0	NA	9	0.7277	0.5382	-0.1896	Shortening	CD59_exon_chr11:33731889
SUSD6	7.7751	10.3885	0.4637	0.7583	NC	No	No	1	SUSD6_exon_chr14:70177670	1	1	0	NA	1	1	1	1	NA	SUSD6_exon_chr14:70177670
FLVCR1	60.4802	82.6084	0.4637	0.2659	NC	No	Yes	1	FLVCR1_exon_chr1:213068557	1	1	0	NA	3	0.7214	0.1265	-0.595	Shortening	FLVCR1_exon_chr1:213068557
DTWD2	7.6666	10.6315	0.4631	0.8982	NC	No	Yes	1	DTWD2_exon_chr5:118176782	1	1	0	NA	4	NA	NA	NA	Shortening	DTWD2_exon_chr5:118176782
LGALS3	238.271	329.543	0.463	0.0338	NC	No	No	1	LGALS3_exon_chr14:55611833	1	1	0	NA	2	0.6386	0.564	-0.0746	NA	LGALS3_exon_chr14:55611833
SQSTM1	314.949	433.122	0.4616	0.0329	NC	No	Yes	1	SQSTM1_exon_chr5:179263435	1	1	0	NA	4	0.2179	0.4322	0.2143	Lengthening	SQSTM1_exon_chr5:179263435
PGRMC2	299.54	412.295	0.4613	0.1348	NC	No	Yes	1	PGRMC2_exon_chr4:129192568	1	1	0	NA	8	0.7759	0.3925	-0.3834	Both	PGRMC2_exon_chr4:129192568
ZNF608	12.1659	16.6628	0.4612	0.7029	NC	No	Yes	2	ZNF608_exon_chr5:123973599_x000D_ ZNF608_exon_chr5:123984826	0.9291_x000D_ 0.0709	0.9412_x000D_ 0.0588	0.0121_x000D_ -0.0121	NA_x000D_ NA	1_x000D_ 2	1.0_x000D_ NA	1.0_x000D_ NA	1.0_x000D_ NA	NA_x000D_ Shortening	ZNF608_exon_chr5:123973599	ZNF608_exon_chr5:123984826
HAUS2	53.6447	74.1582	0.4612	0.3479	NC	Yes	Yes	2	HAUS2_exon_chr15:42853467_x000D_ HAUS2_exon_chr15:42858804	0.2723_x000D_ 0.7277	0.0544_x000D_ 0.9456	-0.2179_x000D_ 0.2179	NA_x000D_ Up	1_x000D_ 7	1.0_x000D_ 0.4874	1.0_x000D_ 0.229	1.0_x000D_ -0.2584	NA_x000D_ Both	HAUS2_exon_chr15:42853467	HAUS2_exon_chr15:42858804
TMEM43	114.997	157.909	0.461	0.1217	NC	No	Yes	1	TMEM43_exon_chr3:14183092	1	1	0	NA	4	0.4604	0.293	-0.1674	Both	TMEM43_exon_chr3:14183092
CTAGE9	8.6972	11.8736	0.4607	0.8255	NC	No	No	1	CTAGE9_exon_chr6:132032157	1	1	0	NA	1	1	1	1	NA	CTAGE9_exon_chr6:132032157
SELENOM	58.4674	80.3451	0.4604	0.2812	NC	No	No	1	SELENOM_exon_chr22:31501114	1	1	0	NA	1	1	1	1	NA	SELENOM_exon_chr22:31501114
PCYOX1	70.4034	96.6053	0.4603	0.203	NC	No	Yes	1	PCYOX1_exon_chr2:70503865	1	1	0	NA	6	0.767	0.2706	-0.4964	Both	PCYOX1_exon_chr2:70503865
NADK2	70.5614	97.0781	0.4601	0.278	NC	No	Yes	1	NADK2_exon_chr5:36195384	1	1	0	NA	3	0.7163	0.1859	-0.5304	Shortening	NADK2_exon_chr5:36195384
WDR25	9.4745	13.2155	0.46	0.8657	NC	No	No	1	WDR25_exon_chr14:100996156	1	1	0	NA	1	1	1	1	NA	WDR25_exon_chr14:100996156
GPR160	25.545	34.7033	0.46	0.4457	NC	No	Yes	2	GPR160_exon_chr3:169797561_x000D_ GPR160_exon_chr3:169801692	0.0455_x000D_ 0.9545	0.1291_x000D_ 0.8709	0.0836_x000D_ -0.0836	NA_x000D_ NA	5_x000D_ 1	0.7637_x000D_ 1.0	0.6123_x000D_ 1.0	-0.1514_x000D_ 1.0	Shortening_x000D_ NA	GPR160_exon_chr3:169797561	GPR160_exon_chr3:169801692
JKAMP	99.3949	136.466	0.46	0.1671	NC	No	Yes	1	JKAMP_exon_chr14:59970571	1	1	0	NA	4	0.513	0.1197	-0.3932	Both	JKAMP_exon_chr14:59970571
OSBPL8	177.776	245.104	0.4596	0.0916	NC	No	Yes	2	OSBPL8_exon_chr12:76749801_x000D_ OSBPL8_exon_chr12:76750508	0.7355_x000D_ 0.2023	0.7017_x000D_ 0.243	-0.0338_x000D_ 0.0406	NA_x000D_ NA	7_x000D_ 2	0.9774_x000D_ 0.8873	0.2108_x000D_ 0.835	-0.7666_x000D_ -0.0523	Both_x000D_ NA	OSBPL8_exon_chr12:76749801	OSBPL8_exon_chr12:76750508
ARHGAP32	67.1373	91.0902	0.4595	0.2445	NC	No	Yes	1	ARHGAP32_exon_chr11:128841054	1	1	0	NA	3	0.6603	0.1322	-0.5281	Shortening	ARHGAP32_exon_chr11:128841054
C22orf46	90.6097	123.888	0.4594	0.273	NC	No	No	1	C22orf46_exon_chr22:42089941	1	1	0	NA	5	0.1534	0.158	0.0046	NA	C22orf46_exon_chr22:42089941
TXNL4B	29.9268	41.3237	0.4593	0.472	NC	No	No	1	TXNL4B_exon_chr16:72120701	1	1	0	NA	2	0.5553	0.4321	-0.1232	NA	TXNL4B_exon_chr16:72120701
GPR89B	29.6002	41.2945	0.4591	0.4385	NC	No	No	1	GPR89B_exon_chr1:147464942	1	1	0	NA	1	1	1	1	NA	GPR89B_exon_chr1:147464942
HSD17B6	2.0504	2.9969	0.4589	1	NC	No	No	1	HSD17B6_exon_chr12:57180908	1	1	0	NA	1	1	1	1	NA	HSD17B6_exon_chr12:57180908
XYLB	7.0732	10.068	0.4587	0.963	NC	No	No	2	XYLB_exon_chr3:38397232_x000D_ XYLB_exon_chr3:38454426	0.0721_x000D_ 0.9279	0.2767_x000D_ 0.7233	0.2046_x000D_ -0.2046	NA_x000D_ NA	1_x000D_ 2	1.0_x000D_ NA	1.0_x000D_ NA	1.0_x000D_ NA	NA_x000D_ NA	XYLB_exon_chr3:38397232	XYLB_exon_chr3:38454426
MIR4680	95.8583	131.417	0.4582	0.6101	NC	No	Yes	1	MIR4680_exon_chr10:112657785	1	1	0	NA	5	0.6163	0.4906	-0.1257	Shortening	MIR4680_exon_chr10:112657785
PPP2R3C	67.7266	93.6818	0.4582	0.3534	NC	No	No	2	PPP2R3C_exon_chr14:35554984_x000D_ PPP2R3C_exon_chr14:35591749	0.4825_x000D_ 0.5175	0.5629_x000D_ 0.4371	0.0804_x000D_ -0.0804	NA_x000D_ NA	1_x000D_ 1	1.0_x000D_ 1.0	1.0_x000D_ 1.0	1.0_x000D_ 1.0	NA_x000D_ NA	PPP2R3C_exon_chr14:35554984	PPP2R3C_exon_chr14:35591749
PPP1R1A	5.7131	7.8083	0.4581	0.8592	NC	No	No	1	PPP1R1A_exon_chr12:54974176	1	1	0	NA	1	1	1	1	NA	PPP1R1A_exon_chr12:54974176
SLC27A4	44.3882	61.5164	0.4581	0.3855	NC	No	No	1	SLC27A4_exon_chr9:131122612	1	1	0	NA	1	1	1	1	NA	SLC27A4_exon_chr9:131122612
PSMD12	491.402	675.62	0.4578	0.1138	NC	No	Yes	1	PSMD12_exon_chr17:65337168	1	1	0	NA	8	0.327	0.0844	-0.2426	Both	PSMD12_exon_chr17:65337168
CMPK1	256.541	353.165	0.4577	0.0758	NC	No	Yes	1	CMPK1_exon_chr1:47842375	1	1	0	NA	4	0.4492	0.1621	-0.2871	Shortening	CMPK1_exon_chr1:47842375
G6PD	276.897	380.54	0.4574	0.0259	NC	No	No	1	G6PD_exon_chrX:153760305	1	1	0	NA	1	1	1	1	NA	G6PD_exon_chrX:153760305
ZNF280D	21.7849	29.2812	0.4573	0.572	NC	No	Yes	2	ZNF280D_exon_chr15:56924320_x000D_ ZNF280D_exon_chr15:56993270	0.6214_x000D_ 0.3786	0.4036_x000D_ 0.5964	-0.2178_x000D_ 0.2178	NA_x000D_ NA	2_x000D_ 4	NA_x000D_ NA	NA_x000D_ NA	NA_x000D_ NA	Shortening_x000D_ NA	ZNF280D_exon_chr15:56924320	ZNF280D_exon_chr15:56993270
PTRHD1	28.5911	39.3528	0.4572	0.4436	NC	No	No	1	PTRHD1_exon_chr2:25013450	1	1	0	NA	1	1	1	1	NA	PTRHD1_exon_chr2:25013450
SLC44A3	10.0942	14.2899	0.4571	0.7781	NC	No	No	1	SLC44A3_exon_chr1:95360373	1	1	0	NA	1	1	1	1	NA	SLC44A3_exon_chr1:95360373
VOPP1	43.9826	59.7078	0.4571	0.3503	NC	No	Yes	1	VOPP1_exon_chr7:55540738	1	1	0	NA	3	0.9514	0.6283	-0.3231	Shortening	VOPP1_exon_chr7:55540738
LYPD6	6.5628	9.262	0.4567	0.9722	NC	No	Yes	1	LYPD6_exon_chr2:150327196	1	1	0	NA	3	NA	NA	NA	Both	LYPD6_exon_chr2:150327196
SACM1L	41.8731	56.9218	0.4561	0.3104	NC	No	Yes	1	SACM1L_exon_chr3:45785024	1	1	0	NA	3	0.9451	0.25	-0.6951	Both	SACM1L_exon_chr3:45785024
SMIM14	67.7168	92.0456	0.4556	0.4325	NC	No	Yes	1	SMIM14_exon_chr4:39553778	1	1	0	NA	5	0.2921	0.0736	-0.2185	Shortening	SMIM14_exon_chr4:39553778
DCAF10	33.6981	46.0973	0.4555	0.373	NC	No	Yes	1	DCAF10_exon_chr9:37861136	1	1	0	NA	4	0.6426	0.16	-0.4826	Both	DCAF10_exon_chr9:37861136
HACD1	57.0489	78.6223	0.4555	0.3206	NC	No	No	1	HACD1_exon_chr10:17632445	1	1	0	NA	1	1	1	1	NA	HACD1_exon_chr10:17632445
ZNF207	277.29	379.552	0.4552	0.1216	NC	No	Yes	2	ZNF207_exon_chr17:30685521_x000D_ ZNF207_exon_chr17:30696617	0.1125_x000D_ 0.8875	0.0728_x000D_ 0.9272	-0.0397_x000D_ 0.0397	NA_x000D_ NA	1_x000D_ 3	1.0_x000D_ 0.5818	1.0_x000D_ 0.148	1.0_x000D_ -0.4338	NA_x000D_ Both	ZNF207_exon_chr17:30685521	ZNF207_exon_chr17:30696617
STK3	53.3974	72.5315	0.455	0.2874	NC	No	Yes	2	STK3_exon_chr8:99468228_x000D_ STK3_exon_chr8:99560389	0.9201_x000D_ 0.0799	0.9275_x000D_ 0.0725	0.0074_x000D_ -0.0074	NA_x000D_ NA	3_x000D_ 1	0.8868_x000D_ 1.0	0.626_x000D_ 1.0	-0.2608_x000D_ 1.0	Shortening_x000D_ NA	STK3_exon_chr8:99468228	STK3_exon_chr8:99560389
MYH9	552.406	758.206	0.4549	0.1665	NC	No	Yes	1	MYH9_exon_chr22:36678831	1	1	0	NA	3	0.5517	0.2667	-0.285	Shortening	MYH9_exon_chr22:36678831
UHMK1	248.253	341.107	0.4547	0.0388	NC	No	Yes	1	UHMK1_exon_chr1:162492193	1	1	0	NA	9	0.9479	0.5744	-0.3735	Shortening	UHMK1_exon_chr1:162492193
CPT1C	23.8345	32.2441	0.4545	0.6371	NC	No	No	1	CPT1C_exon_chr19:50216676	1	1	0	NA	1	1	1	1	NA	CPT1C_exon_chr19:50216676
ELFN2	59.8806	82.472	0.454	0.3314	NC	No	Yes	1	ELFN2_exon_chr22:37772036	1	1	0	NA	2	0.7157	0.2625	-0.4533	Shortening	ELFN2_exon_chr22:37772036
SP2	21.5436	29.3016	0.4538	0.6946	NC	No	Yes	1	SP2_exon_chr17:46005089	1	1	0	NA	3	0.9458	0.7083	-0.2376	Shortening	SP2_exon_chr17:46005089
CBFA2T2	31.7802	43.1122	0.4537	0.3913	NC	No	Yes	1	CBFA2T2_exon_chr20:32232152	1	1	0	NA	2	0.2416	0.0857	-0.1559	Shortening	CBFA2T2_exon_chr20:32232152
PCBP2	1355.6	1855.05	0.4534	0.0111	NC	No	Yes	1	PCBP2_exon_chr12:53873189	1	1	0	NA	6	0.2989	0.1976	-0.1013	Shortening	PCBP2_exon_chr12:53873189
NVL	54.6636	75.9116	0.4528	0.2973	NC	No	No	2	NVL_exon_chr1:224415372_x000D_ NVL_exon_chr1:224492868	0.1815_x000D_ 0.8185	0.2239_x000D_ 0.7761	0.0424_x000D_ -0.0424	NA_x000D_ NA	1_x000D_ 1	1.0_x000D_ 1.0	1.0_x000D_ 1.0	1.0_x000D_ 1.0	NA_x000D_ NA	NVL_exon_chr1:224415372	NVL_exon_chr1:224492868
STAG3L4	15.9762	21.7334	0.4527	0.6381	NC	No	No	1	STAG3L4_exon_chr7:66785089	1	1	0	NA	2	0.1067	0.0883	-0.0184	NA	STAG3L4_exon_chr7:66785089
UBXN2A	26.6619	35.9655	0.4524	0.4055	NC	No	No	1	UBXN2A_exon_chr2:24222541	1	1	0	NA	6	0.4304	0.1919	-0.2385	NA	UBXN2A_exon_chr2:24222541
XBP1	89.9707	123.258	0.4521	0.3503	NC	No	Yes	1	XBP1_exon_chr22:29191720	1	1	0	NA	4	0.9471	0.7525	-0.1946	Both	XBP1_exon_chr22:29191720
DNAJC15	90.6065	125.153	0.452	0.1749	NC	No	No	1	DNAJC15_exon_chr13:43681313	1	1	0	NA	4	0.288	0.3423	0.0543	NA	DNAJC15_exon_chr13:43681313
ARHGEF2	32.2073	43.996	0.4518	0.4859	NC	No	No	1	ARHGEF2_exon_chr1:155917806	1	1	0	NA	2	0.9195	1	0.0805	NA	ARHGEF2_exon_chr1:155917806
TARS3	21.4319	28.9006	0.4517	0.6738	NC	No	No	1	TARS3_exon_chr15:102194933	1	1	0	NA	2	NA	NA	NA	NA	TARS3_exon_chr15:102194933
SLC49A3	6.5992	9.1519	0.4506	0.822	NC	No	No	1	SLC49A3_exon_chr4:676165	1	1	0	NA	1	1	1	1	NA	SLC49A3_exon_chr4:676165
H2AJ	97.2104	132.756	0.4506	0.2146	NC	No	No	1	H2AJ_exon_chr12:14927269	1	1	0	NA	1	1	1	1	NA	H2AJ_exon_chr12:14927269
PNPLA2	31.4189	42.9732	0.4503	0.4672	NC	No	No	1	PNPLA2_exon_chr11:824522	1	1	0	NA	2	0.0139	0.0607	0.0468	NA	PNPLA2_exon_chr11:824522
GRPEL1	284.932	390.4	0.4501	0.1753	NC	No	Yes	1	GRPEL1_exon_chr4:7062935	1	1	0	NA	7	0.4995	0.2853	-0.2141	Shortening	GRPEL1_exon_chr4:7062935
EPHA4	0.7645	1.1067	0.4499	1	NC	No	No	1	EPHA4_exon_chr2:222285272	1	1	0	NA	1	1	1	1	NA	EPHA4_exon_chr2:222285272
GALT	22.1625	30.1982	0.4497	0.5377	NC	No	No	1	GALT_exon_chr9:34650365	1	1	0	NA	1	1	1	1	NA	GALT_exon_chr9:34650365
CRY2	24.9496	33.767	0.4495	0.7429	NC	No	No	1	CRY2_exon_chr11:45902464	1	1	0	NA	1	1	1	1	NA	CRY2_exon_chr11:45902464
MICOS10-NBL1	114.538	156.578	0.4492	0.1822	NC	No	Yes	1	MICOS10-NBL1_exon_chr1:19983358	1	1	0	NA	2	0.7654	0.5429	-0.2226	Shortening	MICOS10-NBL1_exon_chr1:19983358
CSNK2A1	269.14	368.027	0.4492	0.0438	NC	No	Yes	1	CSNK2A1_exon_chr20:464720	1	1	0	NA	7	0.5804	0.2479	-0.3325	Shortening	CSNK2A1_exon_chr20:464720
LINC01089	11.4255	15.1855	0.4485	0.7709	NC	No	No	1	LINC01089_exon_chr12:122234148	1	1	0	NA	1	1	1	1	NA	LINC01089_exon_chr12:122234148
E2F1	26.6044	36.9165	0.4484	0.4518	NC	No	Yes	1	E2F1_exon_chr20:32264785	1	1	0	NA	2	0.8255	0.5309	-0.2946	Shortening	E2F1_exon_chr20:32264785
DNAJB5	27.5112	37.35	0.4481	0.7312	NC	No	No	1	DNAJB5_exon_chr9:34997022	1	1	0	NA	2	NA	NA	NA	NA	DNAJB5_exon_chr9:34997022
EPS15	78.1665	106.803	0.448	0.3265	NC	No	No	1	EPS15_exon_chr1:51822518	1	1	0	NA	5	0.1303	0.1321	0.0018	NA	EPS15_exon_chr1:51822518
NUP50-DT	3.1413	4.1699	0.4477	1	NC	No	No	1	NUP50-DT_exon_chr22:45530678	1	1	0	NA	1	1	1	1	NA	NUP50-DT_exon_chr22:45530678
BORCS8	37.6934	52.2931	0.4477	0.4617	NC	No	No	2	BORCS8_exon_chr19:19288269_x000D_ BORCS8_exon_chr19:19293492	0.5909_x000D_ 0.4091	0.5169_x000D_ 0.4831	-0.0739_x000D_ 0.0739	NA_x000D_ NA	1_x000D_ 1	1.0_x000D_ 1.0	1.0_x000D_ 1.0	1.0_x000D_ 1.0	NA_x000D_ NA	BORCS8_exon_chr19:19288269	BORCS8_exon_chr19:19293492
PLEKHB1	9.6676	12.9025	0.4476	0.7589	NC	No	No	1	PLEKHB1_exon_chr11:73372510	1	1	0	NA	1	1	1	1	NA	PLEKHB1_exon_chr11:73372510
TRAF3	62.6199	85.6432	0.4475	0.2721	NC	No	Yes	1	TRAF3_exon_chr14:103371549	1	1	0	NA	6	0.6068	0.1345	-0.4723	Shortening	TRAF3_exon_chr14:103371549
UBE2D4	24.7477	34.296	0.4473	0.6111	NC	No	No	1	UBE2D4_exon_chr7:43992248	1	1	0	NA	2	0.7575	0.8731	0.1156	NA	UBE2D4_exon_chr7:43992248
RIC8B	21.8714	29.6713	0.4473	0.5988	NC	No	No	1	RIC8B_exon_chr12:107279681	1	1	0	NA	2	0.1711	0.0515	-0.1197	NA	RIC8B_exon_chr12:107279681
ARHGAP23	14.8613	20.4423	0.4471	0.8087	NC	No	No	1	ARHGAP23_exon_chr17:36666179	1	1	0	NA	1	1	1	1	NA	ARHGAP23_exon_chr17:36666179
RPL23AP7	36.3949	50.4378	0.447	0.3986	NC	No	No	2	RPL23AP7_exon_chr2:114369824_x000D_ RPL23AP7_exon_chr2:114379593	0.7998_x000D_ 0.2002	0.9231_x000D_ 0.0769	0.1233_x000D_ -0.1233	NA_x000D_ NA	3_x000D_ 1	0.4119_x000D_ 1.0	0.3959_x000D_ 1.0	-0.0161_x000D_ 1.0	NA_x000D_ NA	RPL23AP7_exon_chr2:114369824	RPL23AP7_exon_chr2:114379593
MTX2	81.9666	111.467	0.447	0.2352	NC	No	Yes	1	MTX2_exon_chr2:177202220	1	1	0	NA	3	0.5354	0.1979	-0.3375	Shortening	MTX2_exon_chr2:177202220
EML4	90.3492	123.027	0.4468	0.2576	NC	Yes	Yes	2	EML4_exon_chr2:42488260_x000D_ EML4_exon_chr2:42556873	0.5725_x000D_ 0.3896	0.3446_x000D_ 0.5934	-0.228_x000D_ 0.2039	NA_x000D_ Up	4_x000D_ 1	0.8193_x000D_ 1.0	0.1944_x000D_ 1.0	-0.6249_x000D_ 1.0	Both_x000D_ NA	EML4_exon_chr2:42488260	EML4_exon_chr2:42556873
MARK1	3.7601	4.9847	0.4467	1	NC	No	No	2	MARK1_exon_chr1:220754406_x000D_ MARK1_exon_chr1:220835153	0.349_x000D_ 0.651	0.0546_x000D_ 0.9454	-0.2944_x000D_ 0.2944	NA_x000D_ NA	1_x000D_ 2	1.0_x000D_ NA	1.0_x000D_ NA	1.0_x000D_ NA	NA_x000D_ NA	MARK1_exon_chr1:220754406	MARK1_exon_chr1:220835153
TIMM29	39.0371	53.3366	0.4467	0.4403	NC	No	No	1	TIMM29_exon_chr19:11039689	1	1	0	NA	1	1	1	1	NA	TIMM29_exon_chr19:11039689
SDR39U1	31.3563	42.335	0.4467	0.3767	NC	No	No	1	SDR39U1_exon_chr14:24909698	1	1	0	NA	1	1	1	1	NA	SDR39U1_exon_chr14:24909698
LINC01278	11.1588	14.8245	0.4465	0.9151	NC	No	No	1	LINC01278_exon_chrX:62648861	1	1	0	NA	1	1	1	1	NA	LINC01278_exon_chrX:62648861
IGF1R	9.5214	12.7844	0.4464	0.932	NC	No	Yes	1	IGF1R_exon_chr15:99500289	1	1	0	NA	4	NA	NA	NA	Shortening	IGF1R_exon_chr15:99500289
GOT1	203.669	277.484	0.4464	0.0692	NC	No	Yes	1	GOT1_exon_chr10:101157443	1	1	0	NA	3	0.5451	0.2067	-0.3384	Shortening	GOT1_exon_chr10:101157443
GP1BB	11.644	15.5005	0.4463	0.8972	NC	No	No	2	GP1BB_exon_chr22:19709950_x000D_ GP1BB_exon_chr22:19711376	0.4656_x000D_ 0.5344	0.5573_x000D_ 0.4427	0.0917_x000D_ -0.0917	NA_x000D_ NA	1_x000D_ 1	1.0_x000D_ 1.0	1.0_x000D_ 1.0	1.0_x000D_ 1.0	NA_x000D_ NA	GP1BB_exon_chr22:19709950	GP1BB_exon_chr22:19711376
TMEM53	15.6973	21.6276	0.4461	0.6888	NC	No	No	1	TMEM53_exon_chr1:45120881	1	1	0	NA	2	NA	NA	NA	NA	TMEM53_exon_chr1:45120881
KRT13	2.4269	3.3692	0.4455	1	NC	No	No	1	KRT13_exon_chr17:39657614	1	1	0	NA	1	1	1	1	NA	KRT13_exon_chr17:39657614
ACVR2A	12.4826	16.9424	0.4455	0.7157	NC	No	No	1	ACVR2A_exon_chr2:148684648	1	1	0	NA	5	NA	NA	NA	NA	ACVR2A_exon_chr2:148684648
ACER3	25.8866	35.2663	0.4453	0.4505	NC	No	Yes	1	ACER3_exon_chr11:76731317	1	1	0	NA	5	0.8032	0.0533	-0.7499	Both	ACER3_exon_chr11:76731317
NEPRO	47.8086	65.1512	0.4452	0.3343	NC	No	Yes	1	NEPRO_exon_chr3:112724851	1	1	0	NA	5	0.3024	0.2064	-0.096	Shortening	NEPRO_exon_chr3:112724851
BACE2	16.0731	21.9826	0.4451	0.6246	NC	No	No	1	BACE2_exon_chr21:42647297	1	1	0	NA	3	0.1624	0.1037	-0.0586	NA	BACE2_exon_chr21:42647297
MED28	161.793	219.357	0.4448	0.1092	NC	No	Yes	1	MED28_exon_chr4:17625223	1	1	0	NA	11	0.2926	0.1225	-0.1702	Shortening	MED28_exon_chr4:17625223
ZNF384	36.0042	49.3309	0.4445	0.3433	NC	No	Yes	1	ZNF384_exon_chr12:6777281	1	1	0	NA	5	0.3516	0.1965	-0.155	Shortening	ZNF384_exon_chr12:6777281
PIGO	32.2672	44.0433	0.4444	0.3711	NC	No	No	1	PIGO_exon_chr9:35089218	1	1	0	NA	1	1	1	1	NA	PIGO_exon_chr9:35089218
SPRYD3	49.7499	68.1431	0.4443	0.3265	NC	No	No	1	SPRYD3_exon_chr12:53459750	1	1	0	NA	4	0.2889	0.2411	-0.0478	NA	SPRYD3_exon_chr12:53459750
PDRG1	49.1697	67.9852	0.4442	0.4127	NC	No	No	2	PDRG1_exon_chr20:30533692_x000D_ PDRG1_exon_chr20:30536685	0.8678_x000D_ 0.1322	0.7534_x000D_ 0.2466	-0.1144_x000D_ 0.1144	NA_x000D_ NA	1_x000D_ 2	1.0_x000D_ 0.9475	1.0_x000D_ 0.9236	1.0_x000D_ -0.0238	NA_x000D_ NA	PDRG1_exon_chr20:30533692	PDRG1_exon_chr20:30536685
SEC23A	111.635	151.448	0.4441	0.1466	NC	No	Yes	1	SEC23A_exon_chr14:39502532	1	1	0	NA	6	0.9295	0.7754	-0.1542	Shortening	SEC23A_exon_chr14:39502532
SCN8A	7.7999	10.565	0.4438	0.8347	NC	No	Yes	2	SCN8A_exon_chr12:52100205_x000D_ SCN8A_exon_chr12:52200065	0.1805_x000D_ 0.8195	0.2261_x000D_ 0.7739	0.0456_x000D_ -0.0456	NA_x000D_ NA	2_x000D_ 1	NA_x000D_ 1.0	NA_x000D_ 1.0	NA_x000D_ 1.0	Shortening_x000D_ NA	SCN8A_exon_chr12:52100205	SCN8A_exon_chr12:52200065
ZNF419	4.3303	5.8432	0.4437	0.8674	NC	No	No	1	ZNF419_exon_chr19:58004223	1	1	0	NA	1	1	1	1	NA	ZNF419_exon_chr19:58004223
MPV17	25.1474	34.5587	0.4437	0.4745	NC	No	No	1	MPV17_exon_chr2:27532849	1	1	0	NA	1	1	1	1	NA	MPV17_exon_chr2:27532849
C21orf91-OT1	27.8277	38.1713	0.4436	0.4409	NC	No	Yes	1	C21orf91-OT1_exon_chr21:19165898	1	1	0	NA	3	0.6847	0.2625	-0.4222	Shortening	C21orf91-OT1_exon_chr21:19165898
ADD3	77.5788	104.578	0.4433	0.3943	NC	No	Yes	2	ADD3_exon_chr10:111892062_x000D_ ADD3_exon_chr10:111893083	0.1256_x000D_ 0.8744	0.0608_x000D_ 0.9392	-0.0648_x000D_ 0.0648	NA_x000D_ NA	1_x000D_ 3	1.0_x000D_ 0.7006	1.0_x000D_ 0.2204	1.0_x000D_ -0.4801	NA_x000D_ Both	ADD3_exon_chr10:111892062	ADD3_exon_chr10:111893083
MANBAL	39.4244	53.6796	0.4427	0.3757	NC	No	No	1	MANBAL_exon_chr20:35944710	1	1	0	NA	1	1	1	1	NA	MANBAL_exon_chr20:35944710
PPARG	59.3883	80.4856	0.4426	0.3903	NC	No	No	2	PPARG_exon_chr3:12447380_x000D_ PPARG_exon_chr3:12475396	0.0517_x000D_ 0.9483	0.2746_x000D_ 0.7254	0.2229_x000D_ -0.2229	Up_x000D_ NA	1_x000D_ 3	1.0_x000D_ NA	1.0_x000D_ NA	1.0_x000D_ NA	NA_x000D_ NA	PPARG_exon_chr3:12447380	PPARG_exon_chr3:12475396
NR2C1	22.3675	30.1604	0.4423	0.5705	NC	No	Yes	2	NR2C1_exon_chr12:95416179_x000D_ NR2C1_exon_chr12:95424649	0.771_x000D_ 0.229	0.8639_x000D_ 0.1361	0.0929_x000D_ -0.0929	NA_x000D_ NA	2_x000D_ 1	0.3531_x000D_ 1.0	0.1239_x000D_ 1.0	-0.2292_x000D_ 1.0	Shortening_x000D_ NA	NR2C1_exon_chr12:95416179	NR2C1_exon_chr12:95424649
SRR	14.0463	18.8871	0.442	0.7096	NC	No	Yes	1	SRR_exon_chr17:2226948	1	1	0	NA	4	NA	NA	NA	Shortening	SRR_exon_chr17:2226948
C6orf62	101.008	136.716	0.4417	0.1755	NC	No	Yes	1	C6orf62_exon_chr6:24706490	1	1	0	NA	10	0.517	0.2894	-0.2276	Shortening	C6orf62_exon_chr6:24706490
NDUFAF6	42.9461	59.0629	0.4413	0.3641	NC	No	No	1	NDUFAF6_exon_chr8:96070036	1	1	0	NA	1	1	1	1	NA	NDUFAF6_exon_chr8:96070036
GEMIN8	10.5537	14.423	0.4411	0.8948	NC	No	No	1	GEMIN8_exon_chrX:14027288	1	1	0	NA	2	NA	NA	NA	NA	GEMIN8_exon_chrX:14027288
DNAJC9-AS1	36.7191	49.9267	0.4411	0.435	NC	No	No	1	DNAJC9-AS1_exon_chr10:75013650	1	1	0	NA	1	1	1	1	NA	DNAJC9-AS1_exon_chr10:75013650
AXIN2	26.0791	35.4201	0.4409	0.6819	NC	No	Yes	1	AXIN2_exon_chr17:63526220	1	1	0	NA	3	0.7762	0.1715	-0.6047	Both	AXIN2_exon_chr17:63526220
WDR36	85.4513	116.251	0.4409	0.2928	NC	No	Yes	1	WDR36_exon_chr5:110462431	1	1	0	NA	10	0.6078	0.1795	-0.4283	Both	WDR36_exon_chr5:110462431
AASDH	7.7038	10.8192	0.4408	0.8021	NC	No	No	1	AASDH_exon_chr4:57204957	1	1	0	NA	2	NA	NA	NA	NA	AASDH_exon_chr4:57204957
ANKRD46	21.9665	29.5882	0.4407	0.6565	NC	No	Yes	1	ANKRD46_exon_chr8:101534999	1	1	0	NA	3	0.9405	0.3654	-0.575	Both	ANKRD46_exon_chr8:101534999
NCAPH2	102.722	139.587	0.4407	0.1603	NC	Yes	No	2	NCAPH2_exon_chr22:50957618_x000D_ NCAPH2_exon_chr22:50961663	0.0227_x000D_ 0.9773	0.1804_x000D_ 0.8196	0.1577_x000D_ -0.1577	Up_x000D_ NA	1_x000D_ 2	1.0_x000D_ 0.0982	1.0_x000D_ 0.0872	1.0_x000D_ -0.011	NA_x000D_ NA	NCAPH2_exon_chr22:50957618	NCAPH2_exon_chr22:50961663
GTSF1	351.69	478.357	0.4405	0.0609	NC	No	No	1	GTSF1_exon_chr12:54849937	1	1	0	NA	1	1	1	1	NA	GTSF1_exon_chr12:54849937
ZBTB40	33.2494	44.7559	0.4404	0.4728	NC	No	Yes	1	ZBTB40_exon_chr1:22852694	1	1	0	NA	5	0.9824	0.5505	-0.4319	Both	ZBTB40_exon_chr1:22852694
SLC9A3-AS1	18.4752	24.9525	0.4402	0.6339	NC	No	No	1	SLC9A3-AS1_exon_chr5:480476	1	1	0	NA	1	1	1	1	NA	SLC9A3-AS1_exon_chr5:480476
FN1	21.75	29.7246	0.44	0.7013	NC	No	No	1	FN1_exon_chr2:216226349	1	1	0	NA	1	1	1	1	NA	FN1_exon_chr2:216226349
ACVR1B	41.6581	56.8674	0.4398	0.4193	NC	No	Yes	1	ACVR1B_exon_chr12:52387768	1	1	0	NA	4	0.9415	0.5598	-0.3818	Both	ACVR1B_exon_chr12:52387768
ART5	12.7361	17.2321	0.4394	0.8043	NC	No	No	1	ART5_exon_chr11:3660149	1	1	0	NA	1	1	1	1	NA	ART5_exon_chr11:3660149
SP100	87.3461	117.315	0.4388	0.2874	NC	Yes	Yes	3	SP100_exon_chr2:231334729_x000D_ SP100_exon_chr2:231372707_x000D_ SP100_exon_chr2:231407550	0.5104_x000D_ 0.0946_x000D_ 0.3712	0.3177_x000D_ 0.2978_x000D_ 0.3845	-0.1927_x000D_ 0.2032_x000D_ 0.0133	NA_x000D_ Up_x000D_ NA	2_x000D_ 2_x000D_ 5	0.2117_x000D_ NA_x000D_ 0.5238	0.1164_x000D_ NA_x000D_ 0.3877	-0.0954_x000D_ NA_x000D_ -0.1361	NA_x000D_ Lengthening_x000D_ Shortening	SP100_exon_chr2:231334729	SP100_exon_chr2:231372707	SP100_exon_chr2:231407550
CYTOR	102.755	139.328	0.4387	0.6015	NC	No	No	1	CYTOR_exon_chr2:87820725	1	1	0	NA	1	1	1	1	NA	CYTOR_exon_chr2:87820725
TRIM14	47.1296	64.5077	0.4387	0.3667	NC	No	No	1	TRIM14_exon_chr9:100850287	1	1	0	NA	4	0.5997	0.4891	-0.1106	NA	TRIM14_exon_chr9:100850287
GTPBP3	43.9745	59.9705	0.4386	0.3083	NC	No	Yes	1	GTPBP3_exon_chr19:17452286	1	1	0	NA	2	0.6381	0.3745	-0.2636	Shortening	GTPBP3_exon_chr19:17452286
JAK2	5.9315	8.025	0.4384	0.9219	NC	No	No	1	JAK2_exon_chr9:5126683	1	1	0	NA	2	NA	NA	NA	NA	JAK2_exon_chr9:5126683
GPR89A	34.028	46.6407	0.4382	0.4843	NC	No	No	1	GPR89A_exon_chr1:145765225	1	1	0	NA	1	1	1	1	NA	GPR89A_exon_chr1:145765225
MAFF	7.5573	10.0793	0.4381	0.9661	NC	No	No	1	MAFF_exon_chr22:38610426	1	1	0	NA	2	NA	NA	NA	NA	MAFF_exon_chr22:38610426
VPS28	14.1068	19.0667	0.4381	0.7898	NC	No	No	1	VPS28_exon_chr8:145649515	1	1	0	NA	1	1	1	1	NA	VPS28_exon_chr8:145649515
ARFGAP2	23.4733	32.1084	0.4381	0.5563	NC	No	No	2	ARFGAP2_exon_chr11:47187053_x000D_ ARFGAP2_exon_chr11:47193108	0.8797_x000D_ 0.1203	0.8369_x000D_ 0.1631	-0.0427_x000D_ 0.0427	NA_x000D_ NA	1_x000D_ 1	1.0_x000D_ 1.0	1.0_x000D_ 1.0	1.0_x000D_ 1.0	NA_x000D_ NA	ARFGAP2_exon_chr11:47187053	ARFGAP2_exon_chr11:47193108
DSE	39.7009	53.0906	0.438	0.3132	NC	No	No	1	DSE_exon_chr6:116756749	1	1	0	NA	5	0.1229	0.0893	-0.0336	NA	DSE_exon_chr6:116756749
TLE6	12.7856	17.4543	0.4378	0.6925	NC	Yes	No	2	TLE6_exon_chr19:2980097_x000D_ TLE6_exon_chr19:2994897	0.0901_x000D_ 0.9099	0.583_x000D_ 0.417	0.4928_x000D_ -0.4928	Up_x000D_ NA	1_x000D_ 1	1.0_x000D_ 1.0	1.0_x000D_ 1.0	1.0_x000D_ 1.0	NA_x000D_ NA	TLE6_exon_chr19:2980097	TLE6_exon_chr19:2994897
C3orf33	33.9673	46.6292	0.4378	0.3705	NC	No	Yes	1	C3orf33_exon_chr3:155481707	1	1	0	NA	4	0.6586	0.4341	-0.2245	Shortening	C3orf33_exon_chr3:155481707
NDUFB8	657.43	889.817	0.4377	0.1133	NC	No	No	1	NDUFB8_exon_chr10:102283896	1	1	0	NA	1	1	1	1	NA	NDUFB8_exon_chr10:102283896
USP22	181.437	245.899	0.4376	0.0777	NC	No	Yes	1	USP22_exon_chr17:20906386	1	1	0	NA	5	0.8831	0.5316	-0.3515	Shortening	USP22_exon_chr17:20906386
ZNF302	22.5488	29.9085	0.4375	0.5208	NC	No	No	1	ZNF302_exon_chr19:35174896	1	1	0	NA	2	0.8387	0.755	-0.0837	NA	ZNF302_exon_chr19:35174896
STK17A	36.0427	49.5446	0.437	0.4256	NC	No	No	1	STK17A_exon_chr7:43664116	1	1	0	NA	1	1	1	1	NA	STK17A_exon_chr7:43664116
PPM1H	4.9739	6.7648	0.4369	0.8636	NC	No	No	1	PPM1H_exon_chr12:63042416	1	1	0	NA	1	1	1	1	NA	PPM1H_exon_chr12:63042416
ECHDC2	19.5422	26.4961	0.4367	0.6104	NC	No	No	1	ECHDC2_exon_chr1:53362269	1	1	0	NA	2	0.1789	0.0926	-0.0863	NA	ECHDC2_exon_chr1:53362269
HCCS	142.851	193.657	0.4362	0.115	NC	No	Yes	1	HCCS_exon_chrX:11139731	1	1	0	NA	2	0.3857	0.0891	-0.2966	Shortening	HCCS_exon_chrX:11139731
DESI1	166.516	225.853	0.4361	0.3403	NC	No	Yes	1	DESI1_exon_chr22:41997194	1	1	0	NA	3	0.1453	0.0513	-0.0939	Shortening	DESI1_exon_chr22:41997194
VAV1	29.6072	39.4169	0.4356	0.5477	NC	No	No	1	VAV1_exon_chr19:6857064	1	1	0	NA	1	1	1	1	NA	VAV1_exon_chr19:6857064
RAB22A	77.8733	104.458	0.4355	0.2439	NC	No	No	1	RAB22A_exon_chr20:56934661	1	1	0	NA	3	0.1675	0.0626	-0.1049	NA	RAB22A_exon_chr20:56934661
SECTM1	22.3429	30.2447	0.4353	0.6802	NC	No	Yes	1	SECTM1_exon_chr17:80280246	1	1	0	NA	2	0.4754	0.5841	0.1088	Lengthening	SECTM1_exon_chr17:80280246
ERP44	111.667	151.481	0.4353	0.2384	NC	No	No	1	ERP44_exon_chr9:102744995	1	1	0	NA	3	0.9664	0.8852	-0.0811	NA	ERP44_exon_chr9:102744995
STX8	58.1799	79.4283	0.4352	0.2542	NC	No	No	1	STX8_exon_chr17:9153962	1	1	0	NA	1	1	1	1	NA	STX8_exon_chr17:9153962
DUS4L	22.6504	31.1779	0.4351	0.6688	NC	No	No	1	DUS4L_exon_chr7:107217757	1	1	0	NA	3	NA	NA	NA	NA	DUS4L_exon_chr7:107217757
PER1	42.3697	57.2295	0.4348	0.7205	NC	No	No	1	PER1_exon_chr17:8044658	1	1	0	NA	1	1	1	1	NA	PER1_exon_chr17:8044658
ITM2C	221.951	298.523	0.4345	0.1983	NC	No	No	1	ITM2C_exon_chr2:231742722	1	1	0	NA	1	1	1	1	NA	ITM2C_exon_chr2:231742722
ADAT2	36.5008	49.5683	0.4344	0.3671	NC	No	Yes	1	ADAT2_exon_chr6:143749643	1	1	0	NA	8	0.5129	0.1532	-0.3597	Shortening	ADAT2_exon_chr6:143749643
GTF3C6	98.7601	134.109	0.4344	0.223	NC	No	No	2	GTF3C6_exon_chr6:111280374_x000D_ GTF3C6_exon_chr6:111288712	0.1392_x000D_ 0.8491	0.143_x000D_ 0.8371	0.0039_x000D_ -0.0119	NA_x000D_ NA	1_x000D_ 1	1.0_x000D_ 1.0	1.0_x000D_ 1.0	1.0_x000D_ 1.0	NA_x000D_ NA	GTF3C6_exon_chr6:111280374	GTF3C6_exon_chr6:111288712
BCL9	15.5385	20.7341	0.4341	0.758	NC	No	Yes	1	BCL9_exon_chr1:147095642	1	1	0	NA	2	NA	NA	NA	Shortening	BCL9_exon_chr1:147095642
SMIM4	167.449	226.345	0.4339	0.0645	NC	No	No	1	SMIM4_exon_chr3:52574439	1	1	0	NA	1	1	1	1	NA	SMIM4_exon_chr3:52574439
JMJD1C	396.438	534.945	0.4327	0.1996	NC	No	Yes	4	JMJD1C_exon_chr10:64927894_x000D_ JMJD1C_exon_chr10:64950868_x000D_ JMJD1C_exon_chr10:64968561_x000D_ JMJD1C_exon_chr10:64974911	0.1843_x000D_ 0.2868_x000D_ 0.1209_x000D_ 0.4081	0.1998_x000D_ 0.2494_x000D_ 0.156_x000D_ 0.3948	0.0155_x000D_ -0.0373_x000D_ 0.0351_x000D_ -0.0133	NA_x000D_ NA_x000D_ NA_x000D_ NA	5_x000D_ 4_x000D_ 3_x000D_ 1	0.9171_x000D_ 0.5333_x000D_ 0.6409_x000D_ 1.0	0.4742_x000D_ 0.592_x000D_ 0.682_x000D_ 1.0	-0.4429_x000D_ 0.0587_x000D_ 0.0411_x000D_ 1.0	Both_x000D_ NA_x000D_ NA_x000D_ NA	JMJD1C_exon_chr10:64927894	JMJD1C_exon_chr10:64950868	JMJD1C_exon_chr10:64968561	JMJD1C_exon_chr10:64974911
SYAP1	237.245	319.906	0.4326	0.0835	NC	No	Yes	2	SYAP1_exon_chrX:16753349_x000D_ SYAP1_exon_chrX:16778354	0.283_x000D_ 0.6649	0.2476_x000D_ 0.7363	-0.0354_x000D_ 0.0714	NA_x000D_ NA	12_x000D_ 1	0.1952_x000D_ 1.0	0.0535_x000D_ 1.0	-0.1417_x000D_ 1.0	Shortening_x000D_ NA	SYAP1_exon_chrX:16753349	SYAP1_exon_chrX:16778354
SLC48A1	16.7765	22.6964	0.4324	0.7323	NC	No	No	1	SLC48A1_exon_chr12:48173927	1	1	0	NA	2	0.6934	0.5581	-0.1353	NA	SLC48A1_exon_chr12:48173927
P2RX4	13.2099	17.5985	0.4323	0.7662	NC	No	No	1	P2RX4_exon_chr12:121671325	1	1	0	NA	1	1	1	1	NA	P2RX4_exon_chr12:121671325
DMXL1	41.6906	55.8729	0.4323	0.4049	NC	No	Yes	3	DMXL1_exon_chr5:118437629_x000D_ DMXL1_exon_chr5:118464905_x000D_ DMXL1_exon_chr5:118582689	0.204_x000D_ 0.2113_x000D_ 0.5754	0.3458_x000D_ 0.3559_x000D_ 0.2747	0.1418_x000D_ 0.1446_x000D_ -0.3007	NA_x000D_ NA_x000D_ NA	1_x000D_ 1_x000D_ 3	1.0_x000D_ 1.0_x000D_ 0.8497	1.0_x000D_ 1.0_x000D_ 0.4335	1.0_x000D_ 1.0_x000D_ -0.4162	NA_x000D_ NA_x000D_ Shortening	DMXL1_exon_chr5:118437629	DMXL1_exon_chr5:118464905	DMXL1_exon_chr5:118582689
ZNFX1	17.9916	24.6121	0.4322	0.7594	NC	No	No	1	ZNFX1_exon_chr20:47866248	1	1	0	NA	1	1	1	1	NA	ZNFX1_exon_chr20:47866248
SWT1	14.1325	19.1421	0.4321	0.7555	NC	No	No	2	SWT1_exon_chr1:185129964_x000D_ SWT1_exon_chr1:185259805	0.6935_x000D_ 0.3065	0.6693_x000D_ 0.3307	-0.0242_x000D_ 0.0242	NA_x000D_ NA	2_x000D_ 1	NA_x000D_ 1.0	NA_x000D_ 1.0	NA_x000D_ 1.0	NA_x000D_ NA	SWT1_exon_chr1:185129964	SWT1_exon_chr1:185259805
BCKDHA	18.5343	24.5657	0.4321	0.6838	NC	No	No	1	BCKDHA_exon_chr19:41930342	1	1	0	NA	1	1	1	1	NA	BCKDHA_exon_chr19:41930342
IQCN	2.3286	2.9417	0.4318	1	NC	No	No	1	IQCN_exon_chr19:18368916	1	1	0	NA	1	1	1	1	NA	IQCN_exon_chr19:18368916
NUF2	45.6124	61.8063	0.4318	0.4055	NC	No	Yes	1	NUF2_exon_chr1:163325124	1	1	0	NA	2	0.641	0.5077	-0.1333	Shortening	NUF2_exon_chr1:163325124
RABGAP1L	33.9895	45.7326	0.4317	0.3991	NC	No	No	2	RABGAP1L_exon_chr1:174927027_x000D_ RABGAP1L_exon_chr1:174958985	0.7388_x000D_ 0.1859	0.9375_x000D_ 0.0367	0.1986_x000D_ -0.1491	NA_x000D_ NA	4_x000D_ 1	NA_x000D_ 1.0	NA_x000D_ 1.0	NA_x000D_ 1.0	NA_x000D_ NA	RABGAP1L_exon_chr1:174927027	RABGAP1L_exon_chr1:174958985
PIAS2	66.1988	90.0961	0.4317	0.2897	NC	No	Yes	3	PIAS2_exon_chr18:44392578_x000D_ PIAS2_exon_chr18:44398410_x000D_ PIAS2_exon_chr18:44424802	0.5619_x000D_ 0.333_x000D_ 0.1051	0.4653_x000D_ 0.3725_x000D_ 0.1623	-0.0966_x000D_ 0.0394_x000D_ 0.0572	NA_x000D_ NA_x000D_ NA	1_x000D_ 7_x000D_ 4	1.0_x000D_ 0.333_x000D_ NA	1.0_x000D_ 0.1365_x000D_ NA	1.0_x000D_ -0.1965_x000D_ NA	NA_x000D_ Shortening_x000D_ Shortening	PIAS2_exon_chr18:44392578	PIAS2_exon_chr18:44398410	PIAS2_exon_chr18:44424802
REV1	30.3621	40.8282	0.4315	0.5888	NC	No	No	1	REV1_exon_chr2:100017815	1	1	0	NA	2	0.4741	0.4094	-0.0646	NA	REV1_exon_chr2:100017815
PLEC	360.337	486.751	0.4311	0.1734	NC	No	No	1	PLEC_exon_chr8:144996563	1	1	0	NA	1	1	1	1	NA	PLEC_exon_chr8:144996563
KLRC4-KLRK1	7.8591	10.3454	0.4307	0.906	NC	No	No	2	KLRC4-KLRK1_exon_chr12:10525830_x000D_ KLRC4-KLRK1_exon_chr12:10560388	0.8208_x000D_ 0.1792	1.0_x000D_ 0.0	0.1792_x000D_ -0.1792	NA_x000D_ NA	1_x000D_ 1	1.0_x000D_ 1.0	1.0_x000D_ 1.0	1.0_x000D_ 1.0	NA_x000D_ NA	KLRC4-KLRK1_exon_chr12:10525830	KLRC4-KLRK1_exon_chr12:10560388
TBC1D15	74.3365	100.157	0.4307	0.2727	NC	No	Yes	2	TBC1D15_exon_chr12:72291626_x000D_ TBC1D15_exon_chr12:72316762	0.3938_x000D_ 0.5564	0.3733_x000D_ 0.6083	-0.0205_x000D_ 0.0519	NA_x000D_ NA	5_x000D_ 1	0.4124_x000D_ 1.0	0.1877_x000D_ 1.0	-0.2248_x000D_ 1.0	Shortening_x000D_ NA	TBC1D15_exon_chr12:72291626	TBC1D15_exon_chr12:72316762
C14orf93	20.7415	28.0086	0.4306	0.728	NC	No	No	1	C14orf93_exon_chr14:23456843	1	1	0	NA	3	NA	NA	NA	NA	C14orf93_exon_chr14:23456843
SOWAHA	0.7645	1.0749	0.4304	1	NC	No	No	1	SOWAHA_exon_chr5:132148993	1	1	0	NA	1	1	1	1	NA	SOWAHA_exon_chr5:132148993
NKD1	3.3232	4.2508	0.4301	0.937	NC	No	No	1	NKD1_exon_chr16:50667102	1	1	0	NA	5	NA	NA	NA	NA	NKD1_exon_chr16:50667102
VPS4B	133.774	180.149	0.4301	0.1168	NC	No	Yes	1	VPS4B_exon_chr18:61058309	1	1	0	NA	11	0.8348	0.6361	-0.1987	Shortening	VPS4B_exon_chr18:61058309
CANX	811.391	1093.73	0.4295	0.0626	NC	No	Yes	2	CANX_exon_chr5:179151657_x000D_ CANX_exon_chr5:179155591	0.093_x000D_ 0.8826	0.114_x000D_ 0.8529	0.021_x000D_ -0.0297	NA_x000D_ NA	2_x000D_ 12	0.475_x000D_ 0.7171	0.4278_x000D_ 0.5383	-0.0472_x000D_ -0.1788	NA_x000D_ Shortening	CANX_exon_chr5:179151657	CANX_exon_chr5:179155591
CBX8	15.0303	20.3703	0.4292	0.7399	NC	No	No	1	CBX8_exon_chr17:77769357	1	1	0	NA	2	NA	NA	NA	NA	CBX8_exon_chr17:77769357
RANBP9	52.5005	70.3237	0.4292	0.3875	NC	No	No	1	RANBP9_exon_chr6:13622724	1	1	0	NA	2	0.8238	0.8464	0.0226	NA	RANBP9_exon_chr6:13622724
CEP170	109.248	147.355	0.4288	0.1513	NC	No	Yes	2	CEP170_exon_chr1:243290040_x000D_ CEP170_exon_chr1:243329418	0.8524_x000D_ 0.1299	0.8536_x000D_ 0.1248	0.0012_x000D_ -0.0052	NA_x000D_ NA	5_x000D_ 2	1.0_x000D_ NA	0.5769_x000D_ NA	-0.4231_x000D_ NA	Shortening_x000D_ NA	CEP170_exon_chr1:243290040	CEP170_exon_chr1:243329418
LINC01578	228.093	306.472	0.4284	0.1389	NC	No	No	1	LINC01578_exon_chr15:93440953	1	1	0	NA	1	1	1	1	NA	LINC01578_exon_chr15:93440953
ALKBH6	56.7374	77.2807	0.4283	0.2185	NC	No	No	1	ALKBH6_exon_chr19:36500455	1	1	0	NA	1	1	1	1	NA	ALKBH6_exon_chr19:36500455
NDUFA13	250.741	337.492	0.4277	0.0926	NC	No	No	1	NDUFA13_exon_chr19:19638815	1	1	0	NA	1	1	1	1	NA	NDUFA13_exon_chr19:19638815
FEZ2	28.6535	38.6813	0.4276	0.4829	NC	No	Yes	1	FEZ2_exon_chr2:36780322	1	1	0	NA	3	0.8888	0.5609	-0.3279	Shortening	FEZ2_exon_chr2:36780322
ITPRIPL2	92.9249	125.906	0.4269	0.246	NC	No	Yes	1	ITPRIPL2_exon_chr16:19125253	1	1	0	NA	8	0.8353	0.2751	-0.5602	Shortening	ITPRIPL2_exon_chr16:19125253
ENTPD4	70.4667	95.1086	0.4268	0.2986	NC	No	Yes	1	ENTPD4_exon_chr8:23290667	1	1	0	NA	3	0.5616	0.1187	-0.443	Shortening	ENTPD4_exon_chr8:23290667
CASP6	62.2754	82.93	0.4267	0.3654	NC	No	Yes	1	CASP6_exon_chr4:110610724	1	1	0	NA	4	0.8484	0.7209	-0.1275	Both	CASP6_exon_chr4:110610724
GARS1	545.8	734.112	0.4267	0.1872	NC	No	No	1	GARS1_exon_chr7:30673350	1	1	0	NA	4	0.316	0.331	0.015	NA	GARS1_exon_chr7:30673350
LRIG1	3.0815	4.2017	0.4265	1	NC	No	No	1	LRIG1_exon_chr3:66430913	1	1	0	NA	1	1	1	1	NA	LRIG1_exon_chr3:66430913
KSR1	21.4097	28.6261	0.4265	0.567	NC	No	Yes	1	KSR1_exon_chr17:25948954	1	1	0	NA	5	0.8856	0.7551	-0.1305	Both	KSR1_exon_chr17:25948954
MRPL48	63.2492	85.5233	0.4263	0.2843	NC	No	No	2	MRPL48_exon_chr11:73536752_x000D_ MRPL48_exon_chr11:73575340	0.2042_x000D_ 0.7958	0.1715_x000D_ 0.8285	-0.0327_x000D_ 0.0327	NA_x000D_ NA	1_x000D_ 1	1.0_x000D_ 1.0	1.0_x000D_ 1.0	1.0_x000D_ 1.0	NA_x000D_ NA	MRPL48_exon_chr11:73536752	MRPL48_exon_chr11:73575340
POLE2	27.8177	37.9679	0.4262	0.5102	NC	No	No	1	POLE2_exon_chr14:50110388	1	1	0	NA	1	1	1	1	NA	POLE2_exon_chr14:50110388
OSBP2	26.0911	34.5209	0.426	0.4918	NC	No	No	1	OSBP2_exon_chr22:31302180	1	1	0	NA	1	1	1	1	NA	OSBP2_exon_chr22:31302180
DELE1	66.2573	89.2243	0.426	0.2751	NC	No	No	1	DELE1_exon_chr5:141318085	1	1	0	NA	1	1	1	1	NA	DELE1_exon_chr5:141318085
SLC38A6	12.1543	16.3072	0.4258	0.9334	NC	No	No	2	SLC38A6_exon_chr14:61519066_x000D_ SLC38A6_exon_chr14:61550267	0.4323_x000D_ 0.5677	0.409_x000D_ 0.591	-0.0233_x000D_ 0.0233	NA_x000D_ NA	1_x000D_ 1	1.0_x000D_ 1.0	1.0_x000D_ 1.0	1.0_x000D_ 1.0	NA_x000D_ NA	SLC38A6_exon_chr14:61519066	SLC38A6_exon_chr14:61550267
ZFYVE1	11.2554	15.1228	0.4254	0.9854	NC	No	No	1	ZFYVE1_exon_chr14:73437822	1	1	0	NA	3	NA	NA	NA	NA	ZFYVE1_exon_chr14:73437822
GNAQ	39.4383	53.0553	0.4252	0.463	NC	No	Yes	1	GNAQ_exon_chr9:80336429	1	1	0	NA	4	0.795	0.2481	-0.547	Shortening	GNAQ_exon_chr9:80336429
MESD	110.581	148.493	0.4252	0.1717	NC	No	Yes	2	MESD_exon_chr15:81241239_x000D_ MESD_exon_chr15:81271818	0.0672_x000D_ 0.9158	0.1324_x000D_ 0.8422	0.0652_x000D_ -0.0736	NA_x000D_ NA	1_x000D_ 6	1.0_x000D_ 0.6948	1.0_x000D_ 0.3258	1.0_x000D_ -0.369	NA_x000D_ Both	MESD_exon_chr15:81241239	MESD_exon_chr15:81271818
DBN1	92.4087	123.456	0.4249	0.185	NC	No	Yes	1	DBN1_exon_chr5:176884504	1	1	0	NA	4	0.5262	0.3337	-0.1925	Shortening	DBN1_exon_chr5:176884504
SLC2A1-AS1	1.1643	1.439	0.4246	1	NC	No	No	1	SLC2A1-AS1_exon_chr1:43448795	1	1	0	NA	1	1	1	1	NA	SLC2A1-AS1_exon_chr1:43448795
BDH1	45.5253	60.6349	0.4243	0.3503	NC	No	Yes	1	BDH1_exon_chr3:197239235	1	1	0	NA	2	0.1978	0.0611	-0.1367	Shortening	BDH1_exon_chr3:197239235
SMPD2	58.5546	79.0058	0.4243	0.2932	NC	No	No	1	SMPD2_exon_chr6:109764719	1	1	0	NA	1	1	1	1	NA	SMPD2_exon_chr6:109764719
PCNX3	9.6917	12.8711	0.4239	0.9001	NC	No	No	1	PCNX3_exon_chr11:65404236	1	1	0	NA	1	1	1	1	NA	PCNX3_exon_chr11:65404236
CDKN2A	147.916	197.972	0.4237	0.1226	NC	No	No	1	CDKN2A_exon_chr9:21968241	1	1	0	NA	2	0.302	0.2861	-0.0159	NA	CDKN2A_exon_chr9:21968241
ITGA5	47.6016	63.9389	0.4236	0.4748	NC	No	No	1	ITGA5_exon_chr12:54790160	1	1	0	NA	1	1	1	1	NA	ITGA5_exon_chr12:54790160
MCUR1	160.183	214.787	0.4236	0.0644	NC	Yes	Yes	2	MCUR1_exon_chr6:13791096_x000D_ MCUR1_exon_chr6:13801621	0.6078_x000D_ 0.3593	0.7173_x000D_ 0.2448	0.1095_x000D_ -0.1145	Up_x000D_ NA	4_x000D_ 1	0.329_x000D_ 1.0	0.0539_x000D_ 1.0	-0.2751_x000D_ 1.0	Shortening_x000D_ NA	MCUR1_exon_chr6:13791096	MCUR1_exon_chr6:13801621
CRADD	18.2212	24.7132	0.4235	0.7317	NC	No	No	1	CRADD_exon_chr12:94243745	1	1	0	NA	1	1	1	1	NA	CRADD_exon_chr12:94243745
TMEM120A	29.6334	39.5499	0.4234	0.4825	NC	No	No	1	TMEM120A_exon_chr7:75616603	1	1	0	NA	2	0.0963	0.1696	0.0734	NA	TMEM120A_exon_chr7:75616603
TJAP1	35.6159	47.9236	0.4231	0.4319	NC	No	No	1	TJAP1_exon_chr6:43472498	1	1	0	NA	1	1	1	1	NA	TJAP1_exon_chr6:43472498
STK38L	55.4841	74.6777	0.4231	0.3457	NC	No	Yes	2	STK38L_exon_chr12:27461271_x000D_ STK38L_exon_chr12:27475260	0.1407_x000D_ 0.8593	0.0631_x000D_ 0.9369	-0.0776_x000D_ 0.0776	NA_x000D_ NA	1_x000D_ 6	1.0_x000D_ 0.3992	1.0_x000D_ 0.0736	1.0_x000D_ -0.3257	NA_x000D_ Both	STK38L_exon_chr12:27461271	STK38L_exon_chr12:27475260
RDH13	9.3174	12.7957	0.4229	0.7478	NC	No	No	1	RDH13_exon_chr19:55556677	1	1	0	NA	1	1	1	1	NA	RDH13_exon_chr19:55556677
CCNYL1	26.785	36.0696	0.4228	0.4575	NC	No	Yes	1	CCNYL1_exon_chr2:208618311	1	1	0	NA	3	0.9539	0.6597	-0.2942	Shortening	CCNYL1_exon_chr2:208618311
ARRDC1-AS1	12.9441	17.3904	0.4223	0.7814	NC	No	No	1	ARRDC1-AS1_exon_chr9:140510651	1	1	0	NA	1	1	1	1	NA	ARRDC1-AS1_exon_chr9:140510651
C11orf68	46.1362	62.3192	0.4223	0.3851	NC	No	No	1	C11orf68_exon_chr11:65685689	1	1	0	NA	1	1	1	1	NA	C11orf68_exon_chr11:65685689
BTBD8	2.5718	3.4765	0.4221	1	NC	No	No	2	BTBD8_exon_chr1:92642385_x000D_ BTBD8_exon_chr1:92649420	0.9007_x000D_ 0.0993	0.6257_x000D_ 0.3743	-0.275_x000D_ 0.275	NA_x000D_ NA	1_x000D_ 1	1.0_x000D_ 1.0	1.0_x000D_ 1.0	1.0_x000D_ 1.0	NA_x000D_ NA	BTBD8_exon_chr1:92642385	BTBD8_exon_chr1:92649420
CACNB1	4.2939	5.7072	0.4213	0.9647	NC	No	No	2	CACNB1_exon_chr17:37331910_x000D_ CACNB1_exon_chr17:37333788	0.8218_x000D_ 0.1782	0.3453_x000D_ 0.6547	-0.4765_x000D_ 0.4765	NA_x000D_ NA	1_x000D_ 1	1.0_x000D_ 1.0	1.0_x000D_ 1.0	1.0_x000D_ 1.0	NA_x000D_ NA	CACNB1_exon_chr17:37331910	CACNB1_exon_chr17:37333788
ACSL3	239.994	320.606	0.4212	0.1193	NC	No	Yes	2	ACSL3_exon_chr2:223787425_x000D_ ACSL3_exon_chr2:223806214	0.0947_x000D_ 0.9053	0.1379_x000D_ 0.8621	0.0433_x000D_ -0.0433	NA_x000D_ NA	1_x000D_ 4	1.0_x000D_ 0.378	1.0_x000D_ 0.0606	1.0_x000D_ -0.3173	NA_x000D_ Both	ACSL3_exon_chr2:223787425	ACSL3_exon_chr2:223806214
RNF40	91.2585	122.175	0.4211	0.1678	NC	No	No	1	RNF40_exon_chr16:30785258	1	1	0	NA	2	0.0151	0.0654	0.0503	NA	RNF40_exon_chr16:30785258
CHST11	26.8058	35.5671	0.4209	0.5614	NC	No	No	1	CHST11_exon_chr12:105150726	1	1	0	NA	4	0.152	0.0755	-0.0765	NA	CHST11_exon_chr12:105150726
TLR3	0.8614	1.2195	0.4203	1	NC	No	No	1	TLR3_exon_chr4:187005798	1	1	0	NA	1	1	1	1	NA	TLR3_exon_chr4:187005798
PAN3-AS1	7.302	9.6865	0.4201	0.8572	NC	No	No	1	PAN3-AS1_exon_chr13:28712542	1	1	0	NA	3	NA	NA	NA	NA	PAN3-AS1_exon_chr13:28712542
AQP3	11.9227	15.4747	0.4198	0.7755	NC	No	No	1	AQP3_exon_chr9:33442209	1	1	0	NA	1	1	1	1	NA	AQP3_exon_chr9:33442209
ZNF341	5.1554	6.7848	0.4192	0.9163	NC	No	No	1	ZNF341_exon_chr20:32378793	1	1	0	NA	1	1	1	1	NA	ZNF341_exon_chr20:32378793
ORAI3	5.0701	6.632	0.4192	0.8995	NC	No	No	1	ORAI3_exon_chr16:30964505	1	1	0	NA	1	1	1	1	NA	ORAI3_exon_chr16:30964505
YPEL5	35.5747	47.2024	0.419	0.6174	NC	No	Yes	1	YPEL5_exon_chr2:30381484	1	1	0	NA	4	0.4952	0.1266	-0.3686	Shortening	YPEL5_exon_chr2:30381484
TNFRSF21	247.955	331.375	0.4188	0.147	NC	No	No	1	TNFRSF21_exon_chr6:47200730	1	1	0	NA	1	1	1	1	NA	TNFRSF21_exon_chr6:47200730
MAPK7	17.918	24.06	0.4185	0.6951	NC	No	No	1	MAPK7_exon_chr17:19286390	1	1	0	NA	1	1	1	1	NA	MAPK7_exon_chr17:19286390
CSTA	31.3545	41.523	0.4185	0.6526	NC	No	No	1	CSTA_exon_chr3:122060285	1	1	0	NA	1	1	1	1	NA	CSTA_exon_chr3:122060285
FAM219B	61.0993	81.0019	0.4183	0.277	NC	No	Yes	1	FAM219B_exon_chr15:75195127	1	1	0	NA	2	0.8839	0.6068	-0.2771	Shortening	FAM219B_exon_chr15:75195127
PXK	15.1994	20.1587	0.418	0.6868	NC	No	Yes	1	PXK_exon_chr3:58410478	1	1	0	NA	2	0.9942	0.7422	-0.252	Shortening	PXK_exon_chr3:58410478
TRAPPC1	152.253	203.702	0.418	0.1778	NC	No	No	1	TRAPPC1_exon_chr17:7834052	1	1	0	NA	1	1	1	1	NA	TRAPPC1_exon_chr17:7834052
SBNO1-AS1	5.2645	6.9817	0.4177	1	NC	No	No	1	SBNO1-AS1_exon_chr12:123850071	1	1	0	NA	1	1	1	1	NA	SBNO1-AS1_exon_chr12:123850071
SPPL2A	54.2959	72.3245	0.4177	0.3293	NC	No	Yes	1	SPPL2A_exon_chr15:51000071	1	1	0	NA	4	0.7447	0.1172	-0.6276	Shortening	SPPL2A_exon_chr15:51000071
FKRP	18.8881	25.2908	0.4176	0.7147	NC	No	No	2	FKRP_exon_chr19:47251771_x000D_ FKRP_exon_chr19:47258668	0.0545_x000D_ 0.9455	0.0952_x000D_ 0.9048	0.0406_x000D_ -0.0406	NA_x000D_ NA	1_x000D_ 2	1.0_x000D_ 0.7145	1.0_x000D_ 0.6766	1.0_x000D_ -0.0379	NA_x000D_ NA	FKRP_exon_chr19:47251771	FKRP_exon_chr19:47258668
RPRD1B	56.2052	75.7597	0.4175	0.4271	NC	No	No	1	RPRD1B_exon_chr20:36718127	1	1	0	NA	1	1	1	1	NA	RPRD1B_exon_chr20:36718127
LIMS2	2.5718	3.4852	0.4174	1	NC	No	No	1	LIMS2_exon_chr2:128397003	1	1	0	NA	1	1	1	1	NA	LIMS2_exon_chr2:128397003
MRPS28	102.488	136.591	0.4172	0.2055	NC	No	Yes	1	MRPS28_exon_chr8:80831383	1	1	0	NA	3	0.5718	0.2758	-0.296	Shortening	MRPS28_exon_chr8:80831383
FAAP24	2.6817	3.8289	0.417	1	NC	No	No	1	FAAP24_exon_chr19:33467336	1	1	0	NA	1	1	1	1	NA	FAAP24_exon_chr19:33467336
PIGQ	11.4027	15.1482	0.4167	0.7662	NC	No	No	1	PIGQ_exon_chr16:632882	1	1	0	NA	1	1	1	1	NA	PIGQ_exon_chr16:632882
LOC730202	1.9165	2.6067	0.4166	1	NC	No	No	1	LOC730202_exon_chr14:96968663	1	1	0	NA	1	1	1	1	NA	LOC730202_exon_chr14:96968663
CYB5RL	10.0075	13.1685	0.4158	0.9929	NC	No	No	2	CYB5RL_exon_chr1:54640495_x000D_ CYB5RL_exon_chr1:54656569	0.824_x000D_ 0.176	0.7856_x000D_ 0.2144	-0.0383_x000D_ 0.0383	NA_x000D_ NA	1_x000D_ 1	1.0_x000D_ 1.0	1.0_x000D_ 1.0	1.0_x000D_ 1.0	NA_x000D_ NA	CYB5RL_exon_chr1:54640495	CYB5RL_exon_chr1:54656569
RINT1	50.9405	68.7788	0.4158	0.3875	NC	No	No	1	RINT1_exon_chr7:105207565	1	1	0	NA	1	1	1	1	NA	RINT1_exon_chr7:105207565
SAP30L	57.873	77.3048	0.4157	0.389	NC	No	Yes	1	SAP30L_exon_chr5:153835459	1	1	0	NA	3	0.1792	0.0077	-0.1715	Shortening	SAP30L_exon_chr5:153835459
MLH3	10.7126	14.7958	0.4156	0.8025	NC	No	No	1	MLH3_exon_chr14:75483904	1	1	0	NA	2	NA	NA	NA	NA	MLH3_exon_chr14:75483904
TRIP12	189.059	252.044	0.4149	0.1394	NC	No	No	2	TRIP12_exon_chr2:230632466_x000D_ TRIP12_exon_chr2:230663765	0.79_x000D_ 0.1978	0.8464_x000D_ 0.1357	0.0564_x000D_ -0.0621	NA_x000D_ NA	2_x000D_ 1	0.4357_x000D_ 1.0	0.4166_x000D_ 1.0	-0.0191_x000D_ 1.0	NA_x000D_ NA	TRIP12_exon_chr2:230632466	TRIP12_exon_chr2:230663765
UBE2N	241.974	323.254	0.4149	0.0777	NC	No	Yes	1	UBE2N_exon_chr12:93803855	1	1	0	NA	5	0.4267	0.2004	-0.2263	Shortening	UBE2N_exon_chr12:93803855
RFX2	13.0396	17.0724	0.4148	0.7652	NC	No	No	1	RFX2_exon_chr19:5994961	1	1	0	NA	3	NA	NA	NA	NA	RFX2_exon_chr19:5994961
EPOR	39.7501	52.5302	0.4148	0.4841	NC	No	No	1	EPOR_exon_chr19:11489271	1	1	0	NA	3	0.1834	0.1521	-0.0313	NA	EPOR_exon_chr19:11489271
RABGAP1	19.033	25.3171	0.4147	0.658	NC	No	Yes	1	RABGAP1_exon_chr9:125865369	1	1	0	NA	4	0.9767	0.7889	-0.1878	Shortening	RABGAP1_exon_chr9:125865369
MAPK1IP1L	174.689	234.361	0.4145	0.1304	NC	No	Yes	1	MAPK1IP1L_exon_chr14:55531333	1	1	0	NA	13	0.5799	0.1124	-0.4675	Shortening	MAPK1IP1L_exon_chr14:55531333
LINC00673	21.7485	28.6579	0.4143	0.5138	NC	No	No	1	LINC00673_exon_chr17:70400957	1	1	0	NA	1	1	1	1	NA	LINC00673_exon_chr17:70400957
LMO4	77.1461	101.554	0.4142	0.2419	NC	No	Yes	1	LMO4_exon_chr1:87810470	1	1	0	NA	6	0.9425	0.6046	-0.3379	Both	LMO4_exon_chr1:87810470
MAP4K4	726.23	968.003	0.4142	0.235	NC	No	Yes	2	MAP4K4_exon_chr2:102472438_x000D_ MAP4K4_exon_chr2:102507627	0.8482_x000D_ 0.1135	0.885_x000D_ 0.0804	0.0368_x000D_ -0.033	NA_x000D_ NA	3_x000D_ 5	0.0755_x000D_ 0.6405	0.0751_x000D_ 0.1405	-0.0004_x000D_ -0.5	NA_x000D_ Both	MAP4K4_exon_chr2:102472438	MAP4K4_exon_chr2:102507627
GPR143	6.6233	8.9931	0.4141	0.9938	NC	No	No	1	GPR143_exon_chrX:9693880	1	1	0	NA	1	1	1	1	NA	GPR143_exon_chrX:9693880
RHPN2	35.7257	47.4949	0.4138	0.4741	NC	No	No	1	RHPN2_exon_chr19:33471162	1	1	0	NA	2	0.9698	0.8775	-0.0923	NA	RHPN2_exon_chr19:33471162
SYS1	47.7594	64.0944	0.4138	0.3045	NC	No	No	1	SYS1_exon_chr20:43995514	1	1	0	NA	3	0.4162	0.3704	-0.0458	NA	SYS1_exon_chr20:43995514
CLIP1	787.115	1049.65	0.4138	0.0257	NC	No	Yes	5	CLIP1_exon_chr12:122757647_x000D_ CLIP1_exon_chr12:122801402_x000D_ CLIP1_exon_chr12:122812973_x000D_ CLIP1_exon_chr12:122817690_x000D_ CLIP1_exon_chr12:122826244	0.0439_x000D_ 0.3337_x000D_ 0.1178_x000D_ 0.2147_x000D_ 0.2092	0.0589_x000D_ 0.3559_x000D_ 0.1074_x000D_ 0.1849_x000D_ 0.1882	0.015_x000D_ 0.0222_x000D_ -0.0104_x000D_ -0.0298_x000D_ -0.0209	NA_x000D_ NA_x000D_ NA_x000D_ NA_x000D_ NA	3_x000D_ 2_x000D_ 3_x000D_ 1_x000D_ 1	0.9413_x000D_ 0.8274_x000D_ 0.2684_x000D_ 1.0_x000D_ 1.0	0.5341_x000D_ 0.8979_x000D_ 0.315_x000D_ 1.0_x000D_ 1.0	-0.4073_x000D_ 0.0705_x000D_ 0.0467_x000D_ 1.0_x000D_ 1.0	Shortening_x000D_ NA_x000D_ Both_x000D_ NA_x000D_ NA	CLIP1_exon_chr12:122757647	CLIP1_exon_chr12:122801402	CLIP1_exon_chr12:122812973	CLIP1_exon_chr12:122817690	CLIP1_exon_chr12:122826244
CERCAM	33.0914	43.7564	0.4137	0.4933	NC	No	No	1	CERCAM_exon_chr9:131199127	1	1	0	NA	1	1	1	1	NA	CERCAM_exon_chr9:131199127
ATP6AP1	115.07	153.632	0.4137	0.2937	NC	No	No	1	ATP6AP1_exon_chrX:153664027	1	1	0	NA	1	1	1	1	NA	ATP6AP1_exon_chrX:153664027
PRMT7	18.2933	24.5107	0.4136	0.6163	NC	No	No	1	PRMT7_exon_chr16:68390956	1	1	0	NA	2	0.0726	0	-0.0726	NA	PRMT7_exon_chr16:68390956
TREX2	0.8978	1.2195	0.4135	1	NC	No	No	1	TREX2_exon_chrX:152710953	1	1	0	NA	1	1	1	1	NA	TREX2_exon_chrX:152710953
CLCN5	11.9358	15.7203	0.4135	0.7438	NC	No	Yes	1	CLCN5_exon_chrX:49856785	1	1	0	NA	3	NA	NA	NA	Shortening	CLCN5_exon_chrX:49856785
GAS8	85.517	115.046	0.4135	0.3359	NC	No	Yes	1	GAS8_exon_chr16:90109603	1	1	0	NA	2	0.5614	0.1838	-0.3776	Shortening	GAS8_exon_chr16:90109603
LEPR	16.1434	21.1875	0.4131	0.8084	NC	No	No	2	LEPR_exon_chr1:66098834_x000D_ LEPR_exon_chr1:66101873	1.0_x000D_ 0.0	0.1005_x000D_ 0.8995	-0.8995_x000D_ 0.8995	Down_x000D_ Up	2_x000D_ 1	NA_x000D_ 1.0	NA_x000D_ 1.0	NA_x000D_ 1.0	NA_x000D_ NA	LEPR_exon_chr1:66098834	LEPR_exon_chr1:66101873
EDEM3	13.6347	18.1038	0.4131	0.7399	NC	No	No	1	EDEM3_exon_chr1:184663606	1	1	0	NA	1	1	1	1	NA	EDEM3_exon_chr1:184663606
ZNF438	6.8408	8.8309	0.4129	1	NC	No	No	1	ZNF438_exon_chr10:31134502	1	1	0	NA	1	1	1	1	NA	ZNF438_exon_chr10:31134502
NKIRAS2	72.2889	96.8065	0.4125	0.257	NC	No	No	1	NKIRAS2_exon_chr17:40175671	1	1	0	NA	1	1	1	1	NA	NKIRAS2_exon_chr17:40175671
ADSS2	151.246	201.867	0.4125	0.1681	NC	No	Yes	1	ADSS2_exon_chr1:244572940	1	1	0	NA	3	0.7781	0.2485	-0.5296	Both	ADSS2_exon_chr1:244572940
TMEM237	68.1852	90.6159	0.4124	0.2817	NC	No	Yes	1	TMEM237_exon_chr2:202489045	1	1	0	NA	7	0.2236	0.0408	-0.1829	Shortening	TMEM237_exon_chr2:202489045
SHPK	38.8342	52.1066	0.4123	0.5346	NC	No	No	1	SHPK_exon_chr17:3514266	1	1	0	NA	4	0.5099	0.5851	0.0752	NA	SHPK_exon_chr17:3514266
LCOR	71.5085	94.7429	0.4123	0.3451	NC	No	Yes	2	LCOR_exon_chr10:98714709_x000D_ LCOR_exon_chr10:98740549	0.2821_x000D_ 0.7179	0.1707_x000D_ 0.8293	-0.1114_x000D_ 0.1114	NA_x000D_ NA	6_x000D_ 2	0.5292_x000D_ 0.998	0.4059_x000D_ 0.8317	-0.1233_x000D_ -0.1663	Both_x000D_ NA	LCOR_exon_chr10:98714709	LCOR_exon_chr10:98740549
ZBTB4	41.2649	53.9892	0.4122	0.3908	NC	No	Yes	1	ZBTB4_exon_chr17:7367209	1	1	0	NA	3	0.6488	0.4559	-0.1928	Shortening	ZBTB4_exon_chr17:7367209
CLCF1	12.2051	16.4973	0.4119	0.7859	NC	No	No	1	CLCF1_exon_chr11:67133101	1	1	0	NA	1	1	1	1	NA	CLCF1_exon_chr11:67133101
BORCS6	25.1823	33.1713	0.4115	0.4825	NC	No	No	1	BORCS6_exon_chr17:8093498	1	1	0	NA	1	1	1	1	NA	BORCS6_exon_chr17:8093498
RAB15	6.7448	8.935	0.4114	1	NC	No	No	1	RAB15_exon_chr14:65415230	1	1	0	NA	1	1	1	1	NA	RAB15_exon_chr14:65415230
RRAS	53.9204	72.1466	0.4113	0.3998	NC	No	No	1	RRAS_exon_chr19:50138917	1	1	0	NA	1	1	1	1	NA	RRAS_exon_chr19:50138917
CD276	119.36	158.602	0.4113	0.2474	NC	No	No	1	CD276_exon_chr15:74005274	1	1	0	NA	2	0.9455	0.8788	-0.0668	NA	CD276_exon_chr15:74005274
CPLX1	5.0215	6.6233	0.411	1	NC	No	No	1	CPLX1_exon_chr4:780486	1	1	0	NA	1	1	1	1	NA	CPLX1_exon_chr4:780486
ATF6	48.5097	64.3204	0.4108	0.3943	NC	No	No	1	ATF6_exon_chr1:161928235	1	1	0	NA	4	0.1768	0.0735	-0.1033	NA	ATF6_exon_chr1:161928235
PRSS16	10.176	13.3859	0.4104	0.8545	NC	No	No	1	PRSS16_exon_chr6:27223025	1	1	0	NA	2	NA	NA	NA	NA	PRSS16_exon_chr6:27223025
DDRGK1	92.7901	123.82	0.4103	0.3047	NC	No	Yes	2	DDRGK1_exon_chr20:3171465_x000D_ DDRGK1_exon_chr20:3181100	0.9106_x000D_ 0.0894	0.9114_x000D_ 0.0886	0.0008_x000D_ -0.0008	NA_x000D_ NA	2_x000D_ 1	0.4711_x000D_ 1.0	0.3189_x000D_ 1.0	-0.1522_x000D_ 1.0	Shortening_x000D_ NA	DDRGK1_exon_chr20:3171465	DDRGK1_exon_chr20:3181100
ZNF407	25.5583	33.7285	0.4101	0.6828	NC	No	No	2	ZNF407_exon_chr18:72342918_x000D_ ZNF407_exon_chr18:72775105	0.935_x000D_ 0.065	0.8371_x000D_ 0.1629	-0.0979_x000D_ 0.0979	NA_x000D_ NA	1_x000D_ 1	1.0_x000D_ 1.0	1.0_x000D_ 1.0	1.0_x000D_ 1.0	NA_x000D_ NA	ZNF407_exon_chr18:72342918	ZNF407_exon_chr18:72775105
STX1A	9.6807	13.0184	0.41	0.8298	NC	No	No	1	STX1A_exon_chr7:73114814	1	1	0	NA	1	1	1	1	NA	STX1A_exon_chr7:73114814
STK4	29.2242	39.3935	0.41	0.4953	NC	No	Yes	1	STK4_exon_chr20:43703658	1	1	0	NA	4	0.9766	0.3562	-0.6204	Shortening	STK4_exon_chr20:43703658
MIR1909	29.3822	39.3202	0.4096	0.5083	NC	No	No	1	MIR1909_exon_chr19:1816344	1	1	0	NA	1	1	1	1	NA	MIR1909_exon_chr19:1816344
SLC44A1	107.253	142.834	0.4093	0.3855	NC	Yes	Yes	2	SLC44A1_exon_chr9:108151313_x000D_ SLC44A1_exon_chr9:108200561	0.9964_x000D_ 0.0036	0.7595_x000D_ 0.2405	-0.2369_x000D_ 0.2369	NA_x000D_ Up	1_x000D_ 3	1.0_x000D_ 0.9896	1.0_x000D_ 0.8243	1.0_x000D_ -0.1653	NA_x000D_ Shortening	SLC44A1_exon_chr9:108151313	SLC44A1_exon_chr9:108200561
R3HCC1L	42.4423	55.8566	0.4092	0.4055	NC	No	No	1	R3HCC1L_exon_chr10:100003847	1	1	0	NA	1	1	1	1	NA	R3HCC1L_exon_chr10:100003847
RMDN3	61.2252	81.5403	0.4092	0.3433	NC	No	No	1	RMDN3_exon_chr15:41028792	1	1	0	NA	1	1	1	1	NA	RMDN3_exon_chr15:41028792
SCP2	124.678	165.959	0.4091	0.1466	NC	No	Yes	1	SCP2_exon_chr1:53516280	1	1	0	NA	5	0.7692	0.5973	-0.1718	Both	SCP2_exon_chr1:53516280
ADAMTSL4-AS1	216.144	288.871	0.409	0.1319	NC	No	Yes	1	ADAMTSL4-AS1_exon_chr1:150549967	1	1	0	NA	5	0.9024	0.6086	-0.2938	Shortening	ADAMTSL4-AS1_exon_chr1:150549967
B4GALT7	23.6776	30.752	0.4089	0.5874	NC	No	No	1	B4GALT7_exon_chr5:177036540	1	1	0	NA	2	NA	NA	NA	NA	B4GALT7_exon_chr5:177036540
TMEM151A	102.751	135.721	0.4089	0.2576	NC	No	No	1	TMEM151A_exon_chr11:66061792	1	1	0	NA	1	1	1	1	NA	TMEM151A_exon_chr11:66061792
SKP1	535.544	711.133	0.4089	0.0653	NC	No	Yes	1	SKP1_exon_chr5:133494286	1	1	0	NA	7	0.1558	0.0738	-0.082	Shortening	SKP1_exon_chr5:133494286
FUT11	60.5927	80.3113	0.4088	0.3299	NC	Yes	No	2	FUT11_exon_chr10:75530712_x000D_ FUT11_exon_chr10:75535176	0.8585_x000D_ 0.1415	0.7393_x000D_ 0.2607	-0.1192_x000D_ 0.1192	NA_x000D_ Up	1_x000D_ 2	1.0_x000D_ NA	1.0_x000D_ NA	1.0_x000D_ NA	NA_x000D_ NA	FUT11_exon_chr10:75530712	FUT11_exon_chr10:75535176
FANCF	6.6466	8.6463	0.4087	1	NC	No	Yes	1	FANCF_exon_chr11:22647369	1	1	0	NA	3	NA	NA	NA	Shortening	FANCF_exon_chr11:22647369
LOC606724	5.2535	7.1608	0.4085	0.9469	NC	No	No	1	LOC606724_exon_chr16:29460665	1	1	0	NA	1	1	1	1	NA	LOC606724_exon_chr16:29460665
RNF185	34.7903	46.3668	0.4082	0.4585	NC	No	Yes	1	RNF185_exon_chr22:31600474	1	1	0	NA	2	0.9287	0.7413	-0.1874	Shortening	RNF185_exon_chr22:31600474
LIPE	8.9765	11.7961	0.4081	0.8935	NC	No	No	1	LIPE_exon_chr19:42906227	1	1	0	NA	1	1	1	1	NA	LIPE_exon_chr19:42906227
ALDH3A2	100.049	131.991	0.408	0.2348	NC	No	Yes	1	ALDH3A2_exon_chr17:19578870	1	1	0	NA	5	0.3709	0.22	-0.1509	Shortening	ALDH3A2_exon_chr17:19578870
ABHD13	18.0262	24.0687	0.4075	0.6618	NC	No	Yes	1	ABHD13_exon_chr13:108881546	1	1	0	NA	5	0.3552	0.0935	-0.2617	Shortening	ABHD13_exon_chr13:108881546
LRRC37A4P	8.8421	11.5475	0.4072	0.9661	NC	No	No	2	LRRC37A4P_exon_chr17:43585905_x000D_ LRRC37A4P_exon_chr17:43592891	0.4716_x000D_ 0.5284	0.5807_x000D_ 0.4193	0.109_x000D_ -0.109	NA_x000D_ NA	2_x000D_ 1	NA_x000D_ 1.0	NA_x000D_ 1.0	NA_x000D_ 1.0	NA_x000D_ NA	LRRC37A4P_exon_chr17:43585905	LRRC37A4P_exon_chr17:43592891
PIGH	36.1712	47.5621	0.407	0.445	NC	No	Yes	1	PIGH_exon_chr14:68056889	1	1	0	NA	2	0.846	0.6718	-0.1742	Shortening	PIGH_exon_chr14:68056889
POLR1E	137.281	183.46	0.4064	0.2605	NC	No	No	1	POLR1E_exon_chr9:37503039	1	1	0	NA	3	0.8291	0.8239	-0.0052	NA	POLR1E_exon_chr9:37503039
STON2	4.8036	6.4038	0.4063	1	NC	No	No	1	STON2_exon_chr14:81734841	1	1	0	NA	2	NA	NA	NA	NA	STON2_exon_chr14:81734841
NDUFA9	138.418	184.961	0.4063	0.175	NC	No	Yes	1	NDUFA9_exon_chr12:4796103	1	1	0	NA	2	0.2025	0.0818	-0.1207	Shortening	NDUFA9_exon_chr12:4796103
GNA13	158.726	210.06	0.4063	0.1485	NC	No	Yes	1	GNA13_exon_chr17:63010947	1	1	0	NA	6	0.7697	0.5478	-0.2219	Shortening	GNA13_exon_chr17:63010947
OSBPL6	12.2759	16.3505	0.4061	0.8025	NC	No	No	1	OSBPL6_exon_chr2:179260177	1	1	0	NA	3	0.2528	0.0865	-0.1663	NA	OSBPL6_exon_chr2:179260177
CSRP2	85.5042	112.87	0.4059	0.4076	NC	No	No	1	CSRP2_exon_chr12:77252808	1	1	0	NA	1	1	1	1	NA	CSRP2_exon_chr12:77252808
KHK	12.9187	16.9109	0.4058	0.7425	NC	No	No	1	KHK_exon_chr2:27322532	1	1	0	NA	1	1	1	1	NA	KHK_exon_chr2:27322532
APBA3	10.7598	14.1771	0.4056	0.835	NC	No	No	1	APBA3_exon_chr19:3751095	1	1	0	NA	2	NA	NA	NA	NA	APBA3_exon_chr19:3751095
ACAA2	28.0943	37.4023	0.4056	0.5327	NC	No	No	1	ACAA2_exon_chr18:47310301	1	1	0	NA	1	1	1	1	NA	ACAA2_exon_chr18:47310301
NCMAP	3.2264	4.2308	0.4054	1	NC	No	No	1	NCMAP_exon_chr1:24932096	1	1	0	NA	1	1	1	1	NA	NCMAP_exon_chr1:24932096
PC	15.4525	20.3934	0.4052	0.8043	NC	No	No	1	PC_exon_chr11:66616618	1	1	0	NA	1	1	1	1	NA	PC_exon_chr11:66616618
GID4	27.4624	36.0899	0.4052	0.513	NC	No	No	1	GID4_exon_chr17:17968493	1	1	0	NA	4	0.5484	0.2496	-0.2988	NA	GID4_exon_chr17:17968493
TRIM13	6.0168	7.9669	0.4051	0.8691	NC	No	No	1	TRIM13_exon_chr13:50571177	1	1	0	NA	1	1	1	1	NA	TRIM13_exon_chr13:50571177
RCOR3	29.8417	39.8008	0.4049	0.4659	NC	No	Yes	1	RCOR3_exon_chr1:211486061	1	1	0	NA	7	0.6848	0.4456	-0.2392	Both	RCOR3_exon_chr1:211486061
POLA2	43.8887	58.3064	0.4047	0.3892	NC	No	No	1	POLA2_exon_chr11:65064590	1	1	0	NA	1	1	1	1	NA	POLA2_exon_chr11:65064590
GINS1	31.6499	42.2188	0.4043	0.5162	NC	No	Yes	1	GINS1_exon_chr20:25426558	1	1	0	NA	5	0.9675	0.6132	-0.3543	Both	GINS1_exon_chr20:25426558
PDCL	42.8295	55.9391	0.4043	0.4676	NC	No	Yes	1	PDCL_exon_chr9:125582915	1	1	0	NA	3	0.5122	0.086	-0.4262	Both	PDCL_exon_chr9:125582915
POLI	43.9593	57.85	0.4042	0.4389	NC	No	No	1	POLI_exon_chr18:51820018	1	1	0	NA	2	0.0698	0.1127	0.0429	NA	POLI_exon_chr18:51820018
SLC38A10	54.6723	72.5799	0.4042	0.3755	NC	Yes	Yes	2	SLC38A10_exon_chr17:79220473_x000D_ SLC38A10_exon_chr17:79225412	0.8413_x000D_ 0.1587	0.6816_x000D_ 0.3184	-0.1597_x000D_ 0.1597	NA_x000D_ Up	4_x000D_ 2	NA_x000D_ 0.9344	NA_x000D_ 0.7997	NA_x000D_ -0.1347	NA_x000D_ Shortening	SLC38A10_exon_chr17:79220473	SLC38A10_exon_chr17:79225412
USP2	13.7301	17.8818	0.4037	0.8073	NC	No	Yes	1	USP2_exon_chr11:119227632	1	1	0	NA	2	NA	NA	NA	Shortening	USP2_exon_chr11:119227632
XPO5	57.2972	76.5232	0.4035	0.4504	NC	No	Yes	1	XPO5_exon_chr6:43491743	1	1	0	NA	4	0.6698	0.3994	-0.2705	Both	XPO5_exon_chr6:43491743
ARMC5	14.9947	20.1994	0.4034	0.7341	NC	No	No	1	ARMC5_exon_chr16:31475714	1	1	0	NA	1	1	1	1	NA	ARMC5_exon_chr16:31475714
TMEM189	170.342	224.805	0.4031	0.2218	NC	No	Yes	1	TMEM189_exon_chr20:48741716	1	1	0	NA	5	0.6552	0.6821	0.0269	Shortening	TMEM189_exon_chr20:48741716
RAB30	3.2868	4.1207	0.403	1	NC	No	No	1	RAB30_exon_chr11:82693457	1	1	0	NA	2	NA	NA	NA	NA	RAB30_exon_chr11:82693457
DCTN1	68.6106	90.8366	0.4029	0.2639	NC	No	No	1	DCTN1_exon_chr2:74588763	1	1	0	NA	1	1	1	1	NA	DCTN1_exon_chr2:74588763
TMEM145	2.5601	3.4647	0.4028	1	NC	No	No	1	TMEM145_exon_chr19:42828429	1	1	0	NA	1	1	1	1	NA	TMEM145_exon_chr19:42828429
GET1-SH3BGR	5.0708	6.7708	0.4028	1	NC	No	No	1	GET1-SH3BGR_exon_chr21:40887014	1	1	0	NA	1	1	1	1	NA	GET1-SH3BGR_exon_chr21:40887014
MARS1	432.897	572.487	0.4019	0.0979	NC	No	No	1	MARS1_exon_chr12:57910217	1	1	0	NA	1	1	1	1	NA	MARS1_exon_chr12:57910217
NUCKS1	8422.71	11122.5	0.4012	0.0511	NC	Yes	Yes	3	NUCKS1_exon_chr1:205687607_x000D_ NUCKS1_exon_chr1:205688804_x000D_ NUCKS1_exon_chr1:205689781	0.2194_x000D_ 0.6607_x000D_ 0.1176	0.0858_x000D_ 0.7953_x000D_ 0.1158	-0.1336_x000D_ 0.1345_x000D_ -0.0018	Down_x000D_ Up_x000D_ NA	12_x000D_ 2_x000D_ 1	0.9321_x000D_ 0.6457_x000D_ 1.0	0.6624_x000D_ 0.6194_x000D_ 1.0	-0.2697_x000D_ -0.0263_x000D_ 1.0	Both_x000D_ NA_x000D_ NA	NUCKS1_exon_chr1:205687607	NUCKS1_exon_chr1:205688804	NUCKS1_exon_chr1:205689781
GPC1	86.4103	115.107	0.4009	0.2786	NC	No	Yes	1	GPC1_exon_chr2:241405474	1	1	0	NA	2	0.6858	0.5796	-0.1062	Shortening	GPC1_exon_chr2:241405474
MIR4700	26.5295	34.9135	0.4007	0.5136	NC	No	Yes	1	MIR4700_exon_chr12:121157722	1	1	0	NA	2	0.9985	0.7303	-0.2682	Shortening	MIR4700_exon_chr12:121157722
CRIP2	37.5307	49.3115	0.4002	0.6105	NC	No	No	1	CRIP2_exon_chr14:105945922	1	1	0	NA	1	1	1	1	NA	CRIP2_exon_chr14:105945922
FKBP15	43.1252	56.9855	0.3998	0.4172	NC	No	No	3	FKBP15_exon_chr9:115928435_x000D_ FKBP15_exon_chr9:115938953_x000D_ FKBP15_exon_chr9:115941081	0.6961_x000D_ 0.0177_x000D_ 0.2861	0.5816_x000D_ 0.0809_x000D_ 0.3376	-0.1146_x000D_ 0.0631_x000D_ 0.0515	NA_x000D_ NA_x000D_ NA	1_x000D_ 1_x000D_ 1	1.0_x000D_ 1.0_x000D_ 1.0	1.0_x000D_ 1.0_x000D_ 1.0	1.0_x000D_ 1.0_x000D_ 1.0	NA_x000D_ NA_x000D_ NA	FKBP15_exon_chr9:115928435	FKBP15_exon_chr9:115938953	FKBP15_exon_chr9:115941081
TEF	105.002	138.452	0.3997	0.8132	NC	No	No	1	TEF_exon_chr22:41791748	1	1	0	NA	1	1	1	1	NA	TEF_exon_chr22:41791748
UAP1	102.073	135.041	0.3996	0.3271	NC	No	No	1	UAP1_exon_chr1:162569060	1	1	0	NA	1	1	1	1	NA	UAP1_exon_chr1:162569060
MYOM3	6.7435	8.5535	0.3994	0.8867	NC	No	No	1	MYOM3_exon_chr1:24384117	1	1	0	NA	2	NA	NA	NA	NA	MYOM3_exon_chr1:24384117
DEF6	66.8656	88.5976	0.3994	0.4055	NC	No	No	1	DEF6_exon_chr6:35288963	1	1	0	NA	1	1	1	1	NA	DEF6_exon_chr6:35288963
IQGAP1	141.448	185.643	0.3992	0.2146	NC	No	No	1	IQGAP1_exon_chr15:91043226	1	1	0	NA	4	0.4572	0.4045	-0.0527	NA	IQGAP1_exon_chr15:91043226
DNAJC1	351.815	465.327	0.3991	0.0385	NC	No	No	3	DNAJC1_exon_chr10:22045684_x000D_ DNAJC1_exon_chr10:22193541_x000D_ DNAJC1_exon_chr10:22208858	0.0566_x000D_ 0.6224_x000D_ 0.3211	0.0658_x000D_ 0.6558_x000D_ 0.2784	0.0093_x000D_ 0.0334_x000D_ -0.0427	NA_x000D_ NA_x000D_ NA	1_x000D_ 1_x000D_ 1	1.0_x000D_ 1.0_x000D_ 1.0	1.0_x000D_ 1.0_x000D_ 1.0	1.0_x000D_ 1.0_x000D_ 1.0	NA_x000D_ NA_x000D_ NA	DNAJC1_exon_chr10:22045684	DNAJC1_exon_chr10:22193541	DNAJC1_exon_chr10:22208858
LMLN	3.4325	4.3027	0.399	0.9253	NC	No	No	1	LMLN_exon_chr3:197765437	1	1	0	NA	2	NA	NA	NA	NA	LMLN_exon_chr3:197765437
EXTL3	99.5109	131.575	0.3989	0.3036	NC	No	Yes	1	EXTL3_exon_chr8:28608173	1	1	0	NA	2	0.9847	0.8169	-0.1678	Shortening	EXTL3_exon_chr8:28608173
UBA6	96.0725	126.968	0.3985	0.2377	NC	No	Yes	2	UBA6_exon_chr4:68484850_x000D_ UBA6_exon_chr4:68504842	0.8466_x000D_ 0.1534	0.8648_x000D_ 0.1352	0.0182_x000D_ -0.0182	NA_x000D_ NA	1_x000D_ 7	1.0_x000D_ 0.8055	1.0_x000D_ 0.6555	1.0_x000D_ -0.15	NA_x000D_ Shortening	UBA6_exon_chr4:68484850	UBA6_exon_chr4:68504842
UBASH3B	58.3233	76.8326	0.3984	0.2637	NC	No	Yes	1	UBASH3B_exon_chr11:122680456	1	1	0	NA	5	0.6103	0.2123	-0.398	Shortening	UBASH3B_exon_chr11:122680456
FAM117B	24.4902	32.2615	0.3983	0.6394	NC	No	Yes	1	FAM117B_exon_chr2:203630168	1	1	0	NA	2	0.5788	0.1618	-0.417	Shortening	FAM117B_exon_chr2:203630168
ADCY10P1	55.5619	73.9165	0.3981	0.3801	NC	No	Yes	2	ADCY10P1_exon_chr6:41065095_x000D_ ADCY10P1_exon_chr6:41108335	1.0_x000D_ 0.0	0.9016_x000D_ 0.0984	-0.0984_x000D_ 0.0984	NA_x000D_ NA	4_x000D_ 1	0.3565_x000D_ 1.0	0.2849_x000D_ 1.0	-0.0716_x000D_ 1.0	Shortening_x000D_ NA	ADCY10P1_exon_chr6:41065095	ADCY10P1_exon_chr6:41108335
S100A10	2197.06	2896.28	0.3981	0.0388	NC	No	No	1	S100A10_exon_chr1:151955800	1	1	0	NA	1	1	1	1	NA	S100A10_exon_chr1:151955800
LRRC14	53.8742	70.9792	0.3978	0.3984	NC	No	No	1	LRRC14_exon_chr8:145746294	1	1	0	NA	2	0.6309	0.554	-0.0769	NA	LRRC14_exon_chr8:145746294
LTB4R	114.532	149.929	0.3974	0.2294	NC	No	No	1	LTB4R_exon_chr14:24784842	1	1	0	NA	1	1	1	1	NA	LTB4R_exon_chr14:24784842
DHRS11	27.4876	35.8495	0.3972	0.5022	NC	No	No	1	DHRS11_exon_chr17:34956590	1	1	0	NA	1	1	1	1	NA	DHRS11_exon_chr17:34956590
TPD52L1	48.462	63.8312	0.3971	0.342	NC	No	No	1	TPD52L1_exon_chr6:125583979	1	1	0	NA	1	1	1	1	NA	TPD52L1_exon_chr6:125583979
HDAC1	255.133	336.542	0.3971	0.1184	NC	No	No	1	HDAC1_exon_chr1:32798617	1	1	0	NA	1	1	1	1	NA	HDAC1_exon_chr1:32798617
SHFL	18.8851	24.2336	0.397	0.6979	NC	No	No	1	SHFL_exon_chr19:10202745	1	1	0	NA	3	NA	NA	NA	NA	SHFL_exon_chr19:10202745
PIGB	22.5501	29.261	0.397	0.6668	NC	No	No	1	PIGB_exon_chr15:55647483	1	1	0	NA	1	1	1	1	NA	PIGB_exon_chr15:55647483
DAAM1	126.378	166.172	0.3969	0.5984	NC	No	Yes	2	DAAM1_exon_chr14:59797218_x000D_ DAAM1_exon_chr14:59835367	0.8086_x000D_ 0.1764	0.6945_x000D_ 0.2955	-0.1141_x000D_ 0.1191	NA_x000D_ Up	4_x000D_ 2	0.3943_x000D_ 0.4237	0.1038_x000D_ 0.4289	-0.2904_x000D_ 0.0052	Both_x000D_ NA	DAAM1_exon_chr14:59797218	DAAM1_exon_chr14:59835367
OGDH	78.4239	103.561	0.3968	0.2605	NC	No	No	2	OGDH_exon_chr7:44715568_x000D_ OGDH_exon_chr7:44747477	0.0082_x000D_ 0.9918	0.3481_x000D_ 0.6519	0.3399_x000D_ -0.3399	Up_x000D_ NA	1_x000D_ 1	1.0_x000D_ 1.0	1.0_x000D_ 1.0	1.0_x000D_ 1.0	NA_x000D_ NA	OGDH_exon_chr7:44715568	OGDH_exon_chr7:44747477
ZDHHC9	31.7824	41.9792	0.3966	0.4723	NC	No	Yes	1	ZDHHC9_exon_chrX:128940462	1	1	0	NA	2	0.2694	0.0831	-0.1862	Shortening	ZDHHC9_exon_chrX:128940462
MIDEAS	12.3013	16.3992	0.3965	0.818	NC	No	No	1	MIDEAS_exon_chr14:74186204	1	1	0	NA	1	1	1	1	NA	MIDEAS_exon_chr14:74186204
CCDC28B	16.6303	21.8495	0.3964	0.7051	NC	No	No	1	CCDC28B_exon_chr1:32670198	1	1	0	NA	1	1	1	1	NA	CCDC28B_exon_chr1:32670198
CEP57	69.8911	91.5832	0.3963	0.4465	NC	No	Yes	3	CEP57_exon_chr11:95546095_x000D_ CEP57_exon_chr11:95546631_x000D_ CEP57_exon_chr11:95564189	0.1475_x000D_ 0.2019_x000D_ 0.6506	0.0856_x000D_ 0.0751_x000D_ 0.8393	-0.0619_x000D_ -0.1268_x000D_ 0.1887	NA_x000D_ NA_x000D_ NA	6_x000D_ 1_x000D_ 1	0.621_x000D_ 1.0_x000D_ 1.0	0.5797_x000D_ 1.0_x000D_ 1.0	-0.0413_x000D_ 1.0_x000D_ 1.0	Both_x000D_ NA_x000D_ NA	CEP57_exon_chr11:95546095	CEP57_exon_chr11:95546631	CEP57_exon_chr11:95564189
SMIM12	66.7971	88.9033	0.3963	0.4293	NC	No	No	1	SMIM12_exon_chr1:35321583	1	1	0	NA	3	0.0481	0.0625	0.0144	NA	SMIM12_exon_chr1:35321583
EML3	186.843	246.986	0.3962	0.2164	NC	No	No	1	EML3_exon_chr11:62370150	1	1	0	NA	1	1	1	1	NA	EML3_exon_chr11:62370150
DPY19L1	182.639	239.095	0.3959	0.2024	NC	No	Yes	1	DPY19L1_exon_chr7:34971341	1	1	0	NA	6	0.8805	0.458	-0.4225	Shortening	DPY19L1_exon_chr7:34971341
CAV1	429.534	566.784	0.3958	0.1681	NC	No	Yes	1	CAV1_exon_chr7:116198999	1	1	0	NA	2	0.9001	0.4091	-0.4909	Shortening	CAV1_exon_chr7:116198999
COPB2	334.908	441.214	0.3957	0.1381	NC	No	No	2	COPB2_exon_chr3:139076800_x000D_ COPB2_exon_chr3:139088386	0.7951_x000D_ 0.2049	0.8085_x000D_ 0.1915	0.0134_x000D_ -0.0134	NA_x000D_ NA	1_x000D_ 1	1.0_x000D_ 1.0	1.0_x000D_ 1.0	1.0_x000D_ 1.0	NA_x000D_ NA	COPB2_exon_chr3:139076800	COPB2_exon_chr3:139088386
GPANK1	17.651	23.401	0.3956	0.8299	NC	No	No	1	GPANK1_exon_chr6:31630487	1	1	0	NA	1	1	1	1	NA	GPANK1_exon_chr6:31630487
CSRP1	133.961	176.661	0.3953	0.1392	NC	No	No	1	CSRP1_exon_chr1:201453917	1	1	0	NA	1	1	1	1	NA	CSRP1_exon_chr1:201453917
DMTN	39.6755	51.345	0.3952	0.479	NC	No	No	1	DMTN_exon_chr8:21938860	1	1	0	NA	1	1	1	1	NA	DMTN_exon_chr8:21938860
UTP11	104.962	139.03	0.3951	0.3265	NC	No	No	2	UTP11_exon_chr1:38484924_x000D_ UTP11_exon_chr1:38489216	0.251_x000D_ 0.749	0.2814_x000D_ 0.7186	0.0304_x000D_ -0.0304	NA_x000D_ NA	1_x000D_ 3	1.0_x000D_ 0.412	1.0_x000D_ 0.3747	1.0_x000D_ -0.0373	NA_x000D_ NA	UTP11_exon_chr1:38484924	UTP11_exon_chr1:38489216
TECR	369.293	485.802	0.3949	0.1809	NC	No	No	1	TECR_exon_chr19:14676555	1	1	0	NA	1	1	1	1	NA	TECR_exon_chr19:14676555
CASC3	443.786	584.072	0.3941	0.169	NC	Yes	No	2	CASC3_exon_chr17:38318005_x000D_ CASC3_exon_chr17:38326699	0.4571_x000D_ 0.5429	0.6101_x000D_ 0.3899	0.153_x000D_ -0.153	Up_x000D_ NA	1_x000D_ 1	1.0_x000D_ 1.0	1.0_x000D_ 1.0	1.0_x000D_ 1.0	NA_x000D_ NA	CASC3_exon_chr17:38318005	CASC3_exon_chr17:38326699
NFKBIA	107.922	141.703	0.394	0.2731	NC	No	No	1	NFKBIA_exon_chr14:35871266	1	1	0	NA	1	1	1	1	NA	NFKBIA_exon_chr14:35871266
UHRF1BP1	25.7671	34.2199	0.3938	0.6183	NC	No	Yes	1	UHRF1BP1_exon_chr6:34840089	1	1	0	NA	4	0.9887	0.6344	-0.3543	Shortening	UHRF1BP1_exon_chr6:34840089
OPLAH	10.4679	13.6023	0.3934	0.8287	NC	No	No	1	OPLAH_exon_chr8:145106373	1	1	0	NA	1	1	1	1	NA	OPLAH_exon_chr8:145106373
DPYSL3	38.2226	49.7582	0.3929	0.4575	NC	No	Yes	1	DPYSL3_exon_chr5:146773686	1	1	0	NA	2	0.6802	0.2832	-0.397	Shortening	DPYSL3_exon_chr5:146773686
VBP1	248.194	325.317	0.3929	0.1281	NC	No	Yes	1	VBP1_exon_chrX:154467052	1	1	0	NA	5	0.7481	0.5181	-0.23	Both	VBP1_exon_chrX:154467052
RCAN2	1.5524	1.9652	0.3923	1	NC	No	No	1	RCAN2_exon_chr6:46191038	1	1	0	NA	1	1	1	1	NA	RCAN2_exon_chr6:46191038
MAN2C1	13.1139	17.1152	0.3923	0.7722	NC	No	No	1	MAN2C1_exon_chr15:75648373	1	1	0	NA	1	1	1	1	NA	MAN2C1_exon_chr15:75648373
VRK1	192.036	252.463	0.3919	0.3302	NC	No	Yes	2	VRK1_exon_chr14:97326893_x000D_ VRK1_exon_chr14:97347513	0.4037_x000D_ 0.5963	0.4196_x000D_ 0.5804	0.0159_x000D_ -0.0159	NA_x000D_ NA	2_x000D_ 1	0.4441_x000D_ 1.0	0.292_x000D_ 1.0	-0.152_x000D_ 1.0	Shortening_x000D_ NA	VRK1_exon_chr14:97326893	VRK1_exon_chr14:97347513
OGFRL1	72.651	95.7542	0.3916	0.3788	NC	No	Yes	2	OGFRL1_exon_chr6:72006197_x000D_ OGFRL1_exon_chr6:72011088	0.3311_x000D_ 0.6689	0.2132_x000D_ 0.7868	-0.118_x000D_ 0.118	NA_x000D_ NA	6_x000D_ 1	0.5418_x000D_ 1.0	0.0243_x000D_ 1.0	-0.5176_x000D_ 1.0	Both_x000D_ NA	OGFRL1_exon_chr6:72006197	OGFRL1_exon_chr6:72011088
GPT2	134.314	177.348	0.3916	0.2375	NC	No	Yes	1	GPT2_exon_chr16:46962818	1	1	0	NA	2	0.3057	0.1149	-0.1908	Shortening	GPT2_exon_chr16:46962818
DNAJC6	17.7822	22.8722	0.3915	0.6983	NC	No	Yes	1	DNAJC6_exon_chr1:65878606	1	1	0	NA	4	0.9838	0.7057	-0.2782	Both	DNAJC6_exon_chr1:65878606
POLR2G	162.906	214.222	0.3915	0.3126	NC	No	No	1	POLR2G_exon_chr11:62533965	1	1	0	NA	1	1	1	1	NA	POLR2G_exon_chr11:62533965
CDC26	42.7376	55.9561	0.391	0.445	NC	No	No	1	CDC26_exon_chr9:116029719	1	1	0	NA	1	1	1	1	NA	CDC26_exon_chr9:116029719
SPTBN1	294.411	386.394	0.391	0.1681	NC	No	No	3	SPTBN1_exon_chr2:54870119_x000D_ SPTBN1_exon_chr2:54883050_x000D_ SPTBN1_exon_chr2:54895487	0.0827_x000D_ 0.4037_x000D_ 0.4617	0.1058_x000D_ 0.2992_x000D_ 0.5497	0.0231_x000D_ -0.1045_x000D_ 0.088	NA_x000D_ NA_x000D_ NA	1_x000D_ 1_x000D_ 3	1.0_x000D_ 1.0_x000D_ 0.8863	1.0_x000D_ 1.0_x000D_ 0.8098	1.0_x000D_ 1.0_x000D_ -0.0765	NA_x000D_ NA_x000D_ NA	SPTBN1_exon_chr2:54870119	SPTBN1_exon_chr2:54883050	SPTBN1_exon_chr2:54895487
ZNF562	38.1895	50.2816	0.3909	0.58	NC	No	No	1	ZNF562_exon_chr19:9764557	1	1	0	NA	4	0.6963	0.5712	-0.1251	NA	ZNF562_exon_chr19:9764557
MECP2	129.035	169.812	0.3909	0.1795	NC	Yes	No	2	MECP2_exon_chrX:153296901_x000D_ MECP2_exon_chrX:153298008	0.3767_x000D_ 0.6233	0.5504_x000D_ 0.4496	0.1737_x000D_ -0.1737	Up_x000D_ NA	1_x000D_ 1	1.0_x000D_ 1.0	1.0_x000D_ 1.0	1.0_x000D_ 1.0	NA_x000D_ NA	MECP2_exon_chrX:153296901	MECP2_exon_chrX:153298008
CDC25C	71.8702	94.0172	0.3906	0.3979	NC	No	Yes	1	CDC25C_exon_chr5:137621530	1	1	0	NA	2	0.7043	0.5432	-0.1611	Shortening	CDC25C_exon_chr5:137621530
CHERP	45.7994	60.8146	0.3905	0.5634	NC	No	No	1	CHERP_exon_chr19:16630163	1	1	0	NA	1	1	1	1	NA	CHERP_exon_chr19:16630163
UBE3C	249.195	326.281	0.3903	0.175	NC	No	Yes	2	UBE3C_exon_chr7:156956503_x000D_ UBE3C_exon_chr7:157060278	0.0748_x000D_ 0.9252	0.062_x000D_ 0.938	-0.0128_x000D_ 0.0128	NA_x000D_ NA	5_x000D_ 1	0.6946_x000D_ 1.0	0.3379_x000D_ 1.0	-0.3567_x000D_ 1.0	Shortening_x000D_ NA	UBE3C_exon_chr7:156956503	UBE3C_exon_chr7:157060278
EREG	873.032	1144.42	0.3902	0.1873	NC	No	Yes	2	EREG_exon_chr4:75248361_x000D_ EREG_exon_chr4:75250443	0.133_x000D_ 0.867	0.0333_x000D_ 0.9667	-0.0997_x000D_ 0.0997	NA_x000D_ NA	1_x000D_ 18	1.0_x000D_ 0.9533	1.0_x000D_ 0.7138	1.0_x000D_ -0.2395	NA_x000D_ Both	EREG_exon_chr4:75248361	EREG_exon_chr4:75250443
ZNF304	11.78	15.6682	0.3901	1	NC	No	No	1	ZNF304_exon_chr19:57867397	1	1	0	NA	1	1	1	1	NA	ZNF304_exon_chr19:57867397
RIMS3	16.1433	20.7544	0.3901	0.8099	NC	No	No	1	RIMS3_exon_chr1:41092401	1	1	0	NA	2	NA	NA	NA	NA	RIMS3_exon_chr1:41092401
ZNF335	53.5367	70.9064	0.39	0.4766	NC	No	No	1	ZNF335_exon_chr20:44577719	1	1	0	NA	1	1	1	1	NA	ZNF335_exon_chr20:44577719
CREB3	78.0885	103.308	0.39	0.4182	NC	No	No	1	CREB3_exon_chr9:35736388	1	1	0	NA	3	0.1365	0.079	-0.0575	NA	CREB3_exon_chr9:35736388
PTGES	10.832	14.2034	0.3897	0.8498	NC	No	No	1	PTGES_exon_chr9:132502139	1	1	0	NA	1	1	1	1	NA	PTGES_exon_chr9:132502139
INPP4B	134.279	175.416	0.3897	0.3037	NC	No	Yes	1	INPP4B_exon_chr4:142951455	1	1	0	NA	2	0.7728	0.1509	-0.622	Shortening	INPP4B_exon_chr4:142951455
XXYLT1	54.8064	71.8966	0.3893	0.3943	NC	No	No	1	XXYLT1_exon_chr3:194790840	1	1	0	NA	1	1	1	1	NA	XXYLT1_exon_chr3:194790840
TNRC6B	176.503	230.465	0.3893	0.1933	NC	Yes	Yes	5	TNRC6B_exon_chr22:40552118_x000D_ TNRC6B_exon_chr22:40573928_x000D_ TNRC6B_exon_chr22:40642018_x000D_ TNRC6B_exon_chr22:40647182_x000D_ TNRC6B_exon_chr22:40718857	0.0721_x000D_ 0.042_x000D_ 0.0606_x000D_ 0.1583_x000D_ 0.6391	0.0388_x000D_ 0.0564_x000D_ 0.0511_x000D_ 0.0955_x000D_ 0.7416	-0.0333_x000D_ 0.0144_x000D_ -0.0095_x000D_ -0.0628_x000D_ 0.1025	NA_x000D_ NA_x000D_ NA_x000D_ NA_x000D_ Up	1_x000D_ 1_x000D_ 1_x000D_ 4_x000D_ 1	1.0_x000D_ 1.0_x000D_ 1.0_x000D_ 0.2057_x000D_ 1.0	1.0_x000D_ 1.0_x000D_ 1.0_x000D_ 0.0856_x000D_ 1.0	1.0_x000D_ 1.0_x000D_ 1.0_x000D_ -0.1201_x000D_ 1.0	NA_x000D_ NA_x000D_ NA_x000D_ Shortening_x000D_ NA	TNRC6B_exon_chr22:40552118	TNRC6B_exon_chr22:40573928	TNRC6B_exon_chr22:40642018	TNRC6B_exon_chr22:40647182	TNRC6B_exon_chr22:40718857
DDX39A	310.443	406.004	0.3893	0.1295	NC	No	No	1	DDX39A_exon_chr19:14519764	1	1	0	NA	1	1	1	1	NA	DDX39A_exon_chr19:14519764
MAPRE3	6.3437	8.2388	0.3888	1	NC	No	No	1	MAPRE3_exon_chr2:27249147	1	1	0	NA	1	1	1	1	NA	MAPRE3_exon_chr2:27249147
TMEM150A	13.9637	18.5087	0.3885	0.8278	NC	No	No	1	TMEM150A_exon_chr2:85826440	1	1	0	NA	1	1	1	1	NA	TMEM150A_exon_chr2:85826440
RFC2	182.719	239.564	0.388	0.2539	NC	No	No	1	RFC2_exon_chr7:73646546	1	1	0	NA	2	0.2349	0.188	-0.047	NA	RFC2_exon_chr7:73646546
AP3S1	527.186	690.942	0.388	0.1563	NC	No	Yes	1	AP3S1_exon_chr5:115249058	1	1	0	NA	7	0.7745	0.6892	-0.0853	Both	AP3S1_exon_chr5:115249058
SLC15A4	17.0796	22.3696	0.3878	0.7471	NC	No	Yes	1	SLC15A4_exon_chr12:129278901	1	1	0	NA	3	0.7996	0.3063	-0.4933	Shortening	SLC15A4_exon_chr12:129278901
FBXO11	81.9735	106.73	0.3877	0.3475	NC	No	Yes	2	FBXO11_exon_chr2:48035386_x000D_ FBXO11_exon_chr2:48040516	0.966_x000D_ 0.0246	0.8714_x000D_ 0.0958	-0.0945_x000D_ 0.0712	NA_x000D_ NA	1_x000D_ 7	1.0_x000D_ 0.8	1.0_x000D_ 0.6309	1.0_x000D_ -0.1691	NA_x000D_ Shortening	FBXO11_exon_chr2:48035386	FBXO11_exon_chr2:48040516
RFK	95.0782	124.972	0.3875	0.3728	NC	No	Yes	1	RFK_exon_chr9:79002445	1	1	0	NA	5	0.8215	0.3501	-0.4715	Shortening	RFK_exon_chr9:79002445
AFAP1L2	10.481	13.7089	0.3872	0.8247	NC	No	No	1	AFAP1L2_exon_chr10:116059174	1	1	0	NA	1	1	1	1	NA	AFAP1L2_exon_chr10:116059174
F8A1	115.063	151.109	0.3872	0.3689	NC	No	No	3	F8A1_exon_chrX:154114629_x000D_ F8A1_exon_chrX:154611743_x000D_ F8A1_exon_chrX:154688281	0.3417_x000D_ 0.3219_x000D_ 0.3364	0.3487_x000D_ 0.321_x000D_ 0.3303	0.007_x000D_ -0.0009_x000D_ -0.0061	NA_x000D_ NA_x000D_ NA	2_x000D_ 1_x000D_ 2	0.9264_x000D_ 1.0_x000D_ 0.9019	0.9756_x000D_ 1.0_x000D_ 0.8895	0.0492_x000D_ 1.0_x000D_ -0.0123	NA_x000D_ NA_x000D_ NA	F8A1_exon_chrX:154114629	F8A1_exon_chrX:154611743	F8A1_exon_chrX:154688281
PCCA	17.9044	23.5002	0.387	0.8278	NC	No	No	1	PCCA_exon_chr13:101182351	1	1	0	NA	1	1	1	1	NA	PCCA_exon_chr13:101182351
ANO10	16.0477	20.7195	0.387	0.7886	NC	No	No	2	ANO10_exon_chr3:43408466_x000D_ ANO10_exon_chr3:43647355	0.7866_x000D_ 0.2134	0.8824_x000D_ 0.1176	0.0958_x000D_ -0.0958	NA_x000D_ NA	1_x000D_ 1	1.0_x000D_ 1.0	1.0_x000D_ 1.0	1.0_x000D_ 1.0	NA_x000D_ NA	ANO10_exon_chr3:43408466	ANO10_exon_chr3:43647355
KIF14	92.4567	120.957	0.3869	0.3809	NC	No	Yes	2	KIF14_exon_chr1:200522895_x000D_ KIF14_exon_chr1:200558497	0.466_x000D_ 0.534	0.5324_x000D_ 0.4676	0.0664_x000D_ -0.0664	NA_x000D_ NA	1_x000D_ 3	1.0_x000D_ 0.9329	1.0_x000D_ 0.2896	1.0_x000D_ -0.6433	NA_x000D_ Shortening	KIF14_exon_chr1:200522895	KIF14_exon_chr1:200558497
IRGQ	30.0096	39.2896	0.3867	0.5705	NC	No	No	1	IRGQ_exon_chr19:44097519	1	1	0	NA	2	0.1294	0.0704	-0.059	NA	IRGQ_exon_chr19:44097519
TXNDC9	18.3168	24.1183	0.3865	0.7828	NC	No	Yes	2	TXNDC9_exon_chr2:99936262_x000D_ TXNDC9_exon_chr2:99938672	0.7747_x000D_ 0.2253	0.2366_x000D_ 0.7634	-0.5381_x000D_ 0.5381	NA_x000D_ NA	1_x000D_ 3	1.0_x000D_ NA	1.0_x000D_ NA	1.0_x000D_ NA	NA_x000D_ Shortening	TXNDC9_exon_chr2:99936262	TXNDC9_exon_chr2:99938672
CS	335.069	437.457	0.3863	0.0422	NC	No	Yes	1	CS_exon_chr12:56667038	1	1	0	NA	5	0.929	0.6567	-0.2723	Both	CS_exon_chr12:56667038
C22orf34	1.031	1.3641	0.3859	1	NC	No	No	2	C22orf34_exon_chr22:49809684_x000D_ C22orf34_exon_chr22:50014308	1.0_x000D_ 0.0	0.75_x000D_ 0.25	-0.25_x000D_ 0.25	NA_x000D_ NA	1_x000D_ 1	1.0_x000D_ 1.0	1.0_x000D_ 1.0	1.0_x000D_ 1.0	NA_x000D_ NA	C22orf34_exon_chr22:49809684	C22orf34_exon_chr22:50014308
CDK2AP2	97.8576	128.324	0.3859	0.4257	NC	No	No	1	CDK2AP2_exon_chr11:67274483	1	1	0	NA	1	1	1	1	NA	CDK2AP2_exon_chr11:67274483
PSMD2	407.692	533.219	0.3858	0.2138	NC	No	No	1	PSMD2_exon_chr3:184026495	1	1	0	NA	1	1	1	1	NA	PSMD2_exon_chr3:184026495
ERLEC1	66.0833	85.3311	0.3856	0.324	NC	No	Yes	2	ERLEC1_exon_chr2:54024868_x000D_ ERLEC1_exon_chr2:54045034	0.3145_x000D_ 0.6855	0.1592_x000D_ 0.8408	-0.1553_x000D_ 0.1553	NA_x000D_ NA	1_x000D_ 5	1.0_x000D_ 0.6873	1.0_x000D_ 0.3616	1.0_x000D_ -0.3257	NA_x000D_ Both	ERLEC1_exon_chr2:54024868	ERLEC1_exon_chr2:54045034
CENPC	90.6511	118.524	0.3853	0.3654	NC	Yes	Yes	4	CENPC_exon_chr4:68338393_x000D_ CENPC_exon_chr4:68374823_x000D_ CENPC_exon_chr4:68378287_x000D_ CENPC_exon_chr4:68384086	0.2562_x000D_ 0.0383_x000D_ 0.5579_x000D_ 0.1476	0.4273_x000D_ 0.0416_x000D_ 0.4248_x000D_ 0.1063	0.1711_x000D_ 0.0032_x000D_ -0.1331_x000D_ -0.0412	Up_x000D_ NA_x000D_ NA_x000D_ NA	2_x000D_ 1_x000D_ 1_x000D_ 1	0.2346_x000D_ 1.0_x000D_ 1.0_x000D_ 1.0	0.0299_x000D_ 1.0_x000D_ 1.0_x000D_ 1.0	-0.2048_x000D_ 1.0_x000D_ 1.0_x000D_ 1.0	Shortening_x000D_ NA_x000D_ NA_x000D_ NA	CENPC_exon_chr4:68338393	CENPC_exon_chr4:68374823	CENPC_exon_chr4:68378287	CENPC_exon_chr4:68384086
TMEM41B	49.7466	64.6108	0.3852	0.4397	NC	No	Yes	2	TMEM41B_exon_chr11:9305140_x000D_ TMEM41B_exon_chr11:9316934	0.9871_x000D_ 0.0129	0.9555_x000D_ 0.0445	-0.0316_x000D_ 0.0316	NA_x000D_ NA	1_x000D_ 4	1.0_x000D_ 0.6735	1.0_x000D_ 0.9053	1.0_x000D_ 0.2318	NA_x000D_ Lengthening	TMEM41B_exon_chr11:9305140	TMEM41B_exon_chr11:9316934
PPP2R1A	133.81	174.185	0.3852	0.2099	NC	No	No	1	PPP2R1A_exon_chr19:52729217	1	1	0	NA	1	1	1	1	NA	PPP2R1A_exon_chr19:52729217
FGF18	3.688	4.9329	0.3848	1	NC	No	No	1	FGF18_exon_chr5:170883542	1	1	0	NA	1	1	1	1	NA	FGF18_exon_chr5:170883542
CHMP1B	81.2432	105.207	0.3846	0.4402	NC	No	Yes	1	CHMP1B_exon_chr18:11851411	1	1	0	NA	6	0.2244	0.0916	-0.1328	Shortening	CHMP1B_exon_chr18:11851411
S100A16	155.669	204.859	0.3846	0.175	NC	No	No	1	S100A16_exon_chr1:153580194	1	1	0	NA	2	0.9754	0.9503	-0.0251	NA	S100A16_exon_chr1:153580194
ENY2	444.771	580.837	0.3845	0.0612	NC	Yes	Yes	3	ENY2_exon_chr8:110351548_x000D_ ENY2_exon_chr8:110352672_x000D_ ENY2_exon_chr8:110355633	0.2612_x000D_ 0.0_x000D_ 0.7201	0.1108_x000D_ 0.103_x000D_ 0.7719	-0.1504_x000D_ 0.103_x000D_ 0.0517	NA_x000D_ Up_x000D_ NA	5_x000D_ 1_x000D_ 1	0.4488_x000D_ 1.0_x000D_ 1.0	0.2647_x000D_ 1.0_x000D_ 1.0	-0.1841_x000D_ 1.0_x000D_ 1.0	Shortening_x000D_ NA_x000D_ NA	ENY2_exon_chr8:110351548	ENY2_exon_chr8:110352672	ENY2_exon_chr8:110355633
BAG6	44.0575	57.7326	0.3844	0.405	NC	No	No	1	BAG6_exon_chr6:31607003	1	1	0	NA	1	1	1	1	NA	BAG6_exon_chr6:31607003
PPP1R8	117.321	153.789	0.3843	0.3881	NC	No	Yes	1	PPP1R8_exon_chr1:28176603	1	1	0	NA	4	0.9446	0.5757	-0.3689	Shortening	PPP1R8_exon_chr1:28176603
ULK1	13.5865	17.966	0.3842	0.7974	NC	No	No	1	ULK1_exon_chr12:132405850	1	1	0	NA	1	1	1	1	NA	ULK1_exon_chr12:132405850
CLASP2	50.2316	65.4353	0.3841	0.54	NC	No	Yes	1	CLASP2_exon_chr3:33540209	1	1	0	NA	4	0.3349	0.1082	-0.2267	Shortening	CLASP2_exon_chr3:33540209
CCNB1IP1	87.5685	113.814	0.3839	0.3457	NC	No	No	1	CCNB1IP1_exon_chr14:20779911	1	1	0	NA	1	1	1	1	NA	CCNB1IP1_exon_chr14:20779911
PSMB2	920.158	1201.69	0.3838	0.0422	NC	No	Yes	1	PSMB2_exon_chr1:36068975	1	1	0	NA	6	0.2027	0.0825	-0.1203	Shortening	PSMB2_exon_chr1:36068975
ADAM9	275.861	359.424	0.3837	0.1533	NC	No	Yes	2	ADAM9_exon_chr8:38874737_x000D_ ADAM9_exon_chr8:38961125	0.0863_x000D_ 0.9137	0.0787_x000D_ 0.9213	-0.0076_x000D_ 0.0076	NA_x000D_ NA	1_x000D_ 9	1.0_x000D_ 0.9379	1.0_x000D_ 0.7452	1.0_x000D_ -0.1927	NA_x000D_ Shortening	ADAM9_exon_chr8:38874737	ADAM9_exon_chr8:38961125
USP9X	136.229	178.127	0.3832	0.1749	NC	No	Yes	1	USP9X_exon_chrX:41091639	1	1	0	NA	7	0.4441	0.1222	-0.3219	Both	USP9X_exon_chrX:41091639
TMEM50B	59.3018	76.6011	0.3831	0.3693	NC	No	Yes	2	TMEM50B_exon_chr21:34805109_x000D_ TMEM50B_exon_chr21:34823170	0.1113_x000D_ 0.8887	0.0677_x000D_ 0.9323	-0.0436_x000D_ 0.0436	NA_x000D_ NA	1_x000D_ 4	1.0_x000D_ 0.4923	1.0_x000D_ 0.0973	1.0_x000D_ -0.395	NA_x000D_ Shortening	TMEM50B_exon_chr21:34805109	TMEM50B_exon_chr21:34823170
RBM7	51.7477	67.4731	0.383	0.3965	NC	No	Yes	1	RBM7_exon_chr11:114278166	1	1	0	NA	4	0.4312	0.153	-0.2781	Shortening	RBM7_exon_chr11:114278166
TBCE	64.7911	84.4695	0.3829	0.3617	NC	No	No	1	TBCE_exon_chr1:235611984	1	1	0	NA	2	0.8785	0.8881	0.0096	NA	TBCE_exon_chr1:235611984
FBXW11	83.2749	108.003	0.3829	0.2667	NC	No	Yes	2	FBXW11_exon_chr5:171291105_x000D_ FBXW11_exon_chr5:171337801	0.6896_x000D_ 0.3104	0.833_x000D_ 0.167	0.1434_x000D_ -0.1434	NA_x000D_ NA	5_x000D_ 1	0.9379_x000D_ 1.0	0.5142_x000D_ 1.0	-0.4237_x000D_ 1.0	Shortening_x000D_ NA	FBXW11_exon_chr5:171291105	FBXW11_exon_chr5:171337801
CDK14	13.0047	17.3939	0.3828	0.7622	NC	No	Yes	1	CDK14_exon_chr7:90836479	1	1	0	NA	3	NA	NA	NA	Both	CDK14_exon_chr7:90836479
CRBN	18.3907	24.1993	0.3827	0.7827	NC	No	Yes	1	CRBN_exon_chr3:3192729	1	1	0	NA	4	NA	NA	NA	Shortening	CRBN_exon_chr3:3192729
CENPM	87.9472	114.309	0.3826	0.4141	NC	No	No	1	CENPM_exon_chr22:42335200	1	1	0	NA	1	1	1	1	NA	CENPM_exon_chr22:42335200
MAP3K14	23.0708	29.4807	0.3823	0.6486	NC	No	No	1	MAP3K14_exon_chr17:43342167	1	1	0	NA	1	1	1	1	NA	MAP3K14_exon_chr17:43342167
PLPP1	17.9421	23.4966	0.3822	0.7364	NC	No	Yes	1	PLPP1_exon_chr5:54721162	1	1	0	NA	3	NA	NA	NA	Both	PLPP1_exon_chr5:54721162
ZNF398	38.8072	50.5147	0.3821	0.5346	NC	No	No	1	ZNF398_exon_chr7:148875739	1	1	0	NA	4	0.8361	0.7822	-0.0539	NA	ZNF398_exon_chr7:148875739
HELQ	19.9912	25.8165	0.382	0.6911	NC	No	Yes	2	HELQ_exon_chr4:84328713_x000D_ HELQ_exon_chr4:84375098	0.122_x000D_ 0.878	0.0351_x000D_ 0.9649	-0.0868_x000D_ 0.0868	NA_x000D_ NA	1_x000D_ 3	1.0_x000D_ 0.6177	1.0_x000D_ 0.2712	1.0_x000D_ -0.3466	NA_x000D_ Shortening	HELQ_exon_chr4:84328713	HELQ_exon_chr4:84375098
SMURF2P1-LRRC37BP1	28.871	37.7318	0.382	0.5338	NC	Yes	No	2	SMURF2P1-LRRC37BP1_exon_chr17:28960115_x000D_ SMURF2P1-LRRC37BP1_exon_chr17:28961011	0.0088_x000D_ 0.9912	0.1855_x000D_ 0.8145	0.1767_x000D_ -0.1767	Up_x000D_ NA	1_x000D_ 5	1.0_x000D_ 0.7184	1.0_x000D_ 0.3559	1.0_x000D_ -0.3624	NA_x000D_ NA	SMURF2P1-LRRC37BP1_exon_chr17:28960115	SMURF2P1-LRRC37BP1_exon_chr17:28961011
LAMB2	57.6809	75.0033	0.3818	0.4232	NC	No	No	1	LAMB2_exon_chr3:49158795	1	1	0	NA	1	1	1	1	NA	LAMB2_exon_chr3:49158795
INTS2	78.7614	102.259	0.3815	0.2977	NC	No	Yes	1	INTS2_exon_chr17:59945087	1	1	0	NA	6	0.6745	0.4185	-0.256	Both	INTS2_exon_chr17:59945087
SLC3A2	268.398	350.698	0.3811	0.3455	NC	No	No	1	SLC3A2_exon_chr11:62655802	1	1	0	NA	1	1	1	1	NA	SLC3A2_exon_chr11:62655802
WDR82	131.733	172.25	0.3804	0.2406	NC	No	No	1	WDR82_exon_chr3:52291535	1	1	0	NA	5	0.936	0.9233	-0.0127	NA	WDR82_exon_chr3:52291535
CFD	221.357	287.475	0.3804	0.2169	NC	No	No	1	CFD_exon_chr19:863091	1	1	0	NA	3	0.7072	0.7004	-0.0068	NA	CFD_exon_chr19:863091
PTPN18	25.949	34.2697	0.3803	0.5813	NC	No	Yes	1	PTPN18_exon_chr2:131130729	1	1	0	NA	2	0.6807	0.2085	-0.4721	Shortening	PTPN18_exon_chr2:131130729
FAM241A	45.5017	59.5524	0.3802	0.414	NC	No	Yes	1	FAM241A_exon_chr4:113107848	1	1	0	NA	7	0.792	0.209	-0.583	Both	FAM241A_exon_chr4:113107848
IKZF5	62.2811	81.8671	0.3801	0.4462	NC	No	Yes	1	IKZF5_exon_chr10:124754239	1	1	0	NA	5	0.8195	0.1786	-0.6409	Shortening	IKZF5_exon_chr10:124754239
GSR	272.463	354.266	0.3801	0.1519	NC	No	Yes	1	GSR_exon_chr8:30537186	1	1	0	NA	5	0.9181	0.6519	-0.2662	Shortening	GSR_exon_chr8:30537186
PVR	115.754	151.193	0.3799	0.665	NC	No	No	1	PVR_exon_chr19:45165006	1	1	0	NA	4	0.0867	0.04	-0.0467	NA	PVR_exon_chr19:45165006
DPH3	62.1949	81.01	0.3799	0.3095	NC	No	Yes	1	DPH3_exon_chr3:16302336	1	1	0	NA	5	0.4005	0.1049	-0.2956	Both	DPH3_exon_chr3:16302336
KBTBD2	77.5141	101.385	0.3798	0.3148	NC	No	Yes	1	KBTBD2_exon_chr7:32910492	1	1	0	NA	5	0.9593	0.4687	-0.4906	Both	KBTBD2_exon_chr7:32910492
SORBS1	4.16	5.3867	0.3796	1	NC	No	No	1	SORBS1_exon_chr10:97074883	1	1	0	NA	2	NA	NA	NA	NA	SORBS1_exon_chr10:97074883
LMAN2	548.543	713.004	0.3796	0.0786	NC	No	Yes	1	LMAN2_exon_chr5:176759247	1	1	0	NA	3	0.5576	0.3738	-0.1838	Shortening	LMAN2_exon_chr5:176759247
XRRA1	10.9187	14.4976	0.3795	1	NC	No	No	1	XRRA1_exon_chr11:74554498	1	1	0	NA	2	NA	NA	NA	NA	XRRA1_exon_chr11:74554498
FBXW2	110.384	143.708	0.3795	0.3953	NC	No	Yes	1	FBXW2_exon_chr9:123527125	1	1	0	NA	3	0.3927	0.09	-0.3026	Shortening	FBXW2_exon_chr9:123527125
ZKSCAN3	13.4902	17.5288	0.3793	0.925	NC	No	No	1	ZKSCAN3_exon_chr6:28333202	1	1	0	NA	3	NA	NA	NA	NA	ZKSCAN3_exon_chr6:28333202
BCAP29	119.583	155.63	0.3792	0.2067	NC	No	Yes	2	BCAP29_exon_chr7:107240841_x000D_ BCAP29_exon_chr7:107258772	0.5063_x000D_ 0.4744	0.4705_x000D_ 0.5172	-0.0358_x000D_ 0.0428	NA_x000D_ NA	5_x000D_ 1	0.466_x000D_ 1.0	0.8341_x000D_ 1.0	0.3681_x000D_ 1.0	Both_x000D_ NA	BCAP29_exon_chr7:107240841	BCAP29_exon_chr7:107258772
EFCAB14	125.272	162.382	0.3791	0.1978	NC	No	Yes	2	EFCAB14_exon_chr1:47144308_x000D_ EFCAB14_exon_chr1:47152542	0.8772_x000D_ 0.1228	0.9109_x000D_ 0.0891	0.0336_x000D_ -0.0336	NA_x000D_ NA	1_x000D_ 7	1.0_x000D_ 0.7791	1.0_x000D_ 0.4853	1.0_x000D_ -0.2938	NA_x000D_ Both	EFCAB14_exon_chr1:47144308	EFCAB14_exon_chr1:47152542
NEK1	262.074	340.577	0.3788	0.3704	NC	No	No	3	NEK1_exon_chr4:170315674_x000D_ NEK1_exon_chr4:170428283_x000D_ NEK1_exon_chr4:170482888	0.1454_x000D_ 0.0642_x000D_ 0.6964	0.0909_x000D_ 0.0898_x000D_ 0.6872	-0.0545_x000D_ 0.0256_x000D_ -0.0093	NA_x000D_ NA_x000D_ NA	1_x000D_ 2_x000D_ 1	1.0_x000D_ 0.8258_x000D_ 1.0	1.0_x000D_ 0.673_x000D_ 1.0	1.0_x000D_ -0.1529_x000D_ 1.0	NA_x000D_ NA_x000D_ NA	NEK1_exon_chr4:170315674	NEK1_exon_chr4:170428283	NEK1_exon_chr4:170482888
TRAPPC2B	17.1635	22.2281	0.3785	0.7741	NC	No	No	1	TRAPPC2B_exon_chr19:57876182	1	1	0	NA	4	0.5607	0.4897	NA	NA	TRAPPC2B_exon_chr19:57876182
DCAF7	298.106	387.368	0.3784	0.2115	NC	No	Yes	1	DCAF7_exon_chr17:61666361	1	1	0	NA	6	0.882	0.8081	-0.0739	Both	DCAF7_exon_chr17:61666361
CLIP4	44.3241	57.6018	0.3781	0.4273	NC	No	Yes	3	CLIP4_exon_chr2:29368097_x000D_ CLIP4_exon_chr2:29397238_x000D_ CLIP4_exon_chr2:29404437	0.162_x000D_ 0.1267_x000D_ 0.7113	0.1592_x000D_ 0.2909_x000D_ 0.5499	-0.0028_x000D_ 0.1642_x000D_ -0.1614	NA_x000D_ NA_x000D_ NA	2_x000D_ 1_x000D_ 2	NA_x000D_ 1.0_x000D_ 0.9743	NA_x000D_ 1.0_x000D_ 0.3654	NA_x000D_ 1.0_x000D_ -0.609	Lengthening_x000D_ NA_x000D_ Shortening	CLIP4_exon_chr2:29368097	CLIP4_exon_chr2:29397238	CLIP4_exon_chr2:29404437
SLC37A1	24.9886	32.1797	0.3778	0.5699	NC	No	No	1	SLC37A1_exon_chr21:44000454	1	1	0	NA	2	0.8539	0.7772	-0.0767	NA	SLC37A1_exon_chr21:44000454
ZNF644	137.55	179.376	0.3778	0.2053	NC	No	Yes	2	ZNF644_exon_chr1:91382547_x000D_ ZNF644_exon_chr1:91406866	0.514_x000D_ 0.486	0.5943_x000D_ 0.4057	0.0803_x000D_ -0.0803	NA_x000D_ NA	2_x000D_ 6	0.561_x000D_ 0.8193	0.6754_x000D_ 0.3651	0.1144_x000D_ -0.4542	NA_x000D_ Shortening	ZNF644_exon_chr1:91382547	ZNF644_exon_chr1:91406866
ATF1	45.5272	58.9847	0.3777	0.5128	NC	No	Yes	2	ATF1_exon_chr12:51208062_x000D_ ATF1_exon_chr12:51213417	0.0961_x000D_ 0.9039	0.1243_x000D_ 0.8757	0.0283_x000D_ -0.0283	NA_x000D_ NA	1_x000D_ 6	1.0_x000D_ 0.7236	1.0_x000D_ 0.3611	1.0_x000D_ -0.3625	NA_x000D_ Shortening	ATF1_exon_chr12:51208062	ATF1_exon_chr12:51213417
MAGEB1	9.487	12.3969	0.3774	0.9185	NC	No	No	1	MAGEB1_exon_chrX:30268550	1	1	0	NA	1	1	1	1	NA	MAGEB1_exon_chrX:30268550
ZNF184	12.289	16.2404	0.3774	0.764	NC	No	No	1	ZNF184_exon_chr6:27421068	1	1	0	NA	2	NA	NA	NA	NA	ZNF184_exon_chr6:27421068
CDC23	58.5405	75.7662	0.3774	0.3672	NC	No	Yes	1	CDC23_exon_chr5:137524837	1	1	0	NA	2	0.9595	0.6871	-0.2724	Shortening	CDC23_exon_chr5:137524837
ARRDC2	77.4472	100.784	0.3773	0.5217	NC	No	No	1	ARRDC2_exon_chr19:18123721	1	1	0	NA	1	1	1	1	NA	ARRDC2_exon_chr19:18123721
NES	84.9396	109.615	0.377	0.5338	NC	No	No	1	NES_exon_chr1:156642997	1	1	0	NA	3	0.2468	0.2438	-0.003	NA	NES_exon_chr1:156642997
SERINC1	63.2938	81.9517	0.377	0.4585	NC	No	Yes	1	SERINC1_exon_chr6:122766324	1	1	0	NA	3	0.7261	0.7597	0.0335	Lengthening	SERINC1_exon_chr6:122766324
SLC9A1	45.4923	59.5432	0.3768	0.4764	NC	No	No	1	SLC9A1_exon_chr1:27427135	1	1	0	NA	1	1	1	1	NA	SLC9A1_exon_chr1:27427135
RTN4	506.465	657.86	0.3767	0.1782	NC	No	No	1	RTN4_exon_chr2:55200334	1	1	0	NA	4	0.9419	0.9504	0.0085	NA	RTN4_exon_chr2:55200334
CBLB	9.3518	12.0618	0.3766	1	NC	No	No	1	CBLB_exon_chr3:105378073	1	1	0	NA	3	NA	NA	NA	NA	CBLB_exon_chr3:105378073
YEATS2	47.212	61.2765	0.3761	0.4723	NC	No	Yes	2	YEATS2_exon_chr3:183510903_x000D_ YEATS2_exon_chr3:183528262	0.1357_x000D_ 0.8643	0.2508_x000D_ 0.7492	0.1151_x000D_ -0.1151	NA_x000D_ NA	3_x000D_ 1	0.785_x000D_ 1.0	0.407_x000D_ 1.0	-0.378_x000D_ 1.0	Shortening_x000D_ NA	YEATS2_exon_chr3:183510903	YEATS2_exon_chr3:183528262
IFT27	59.9572	77.5281	0.3759	0.5072	NC	No	No	1	IFT27_exon_chr22:37154453	1	1	0	NA	1	1	1	1	NA	IFT27_exon_chr22:37154453
HPCAL1	76.0688	98.9001	0.3759	0.4101	NC	No	Yes	1	HPCAL1_exon_chr2:10566849	1	1	0	NA	2	0.8752	0.7615	-0.1137	Shortening	HPCAL1_exon_chr2:10566849
KDM4C	15.393	19.6446	0.3758	0.7368	NC	No	Yes	1	KDM4C_exon_chr9:7174552	1	1	0	NA	2	NA	NA	NA	Shortening	KDM4C_exon_chr9:7174552
PITPNM1	136.591	177.364	0.3752	0.2276	NC	No	No	1	PITPNM1_exon_chr11:67259767	1	1	0	NA	1	1	1	1	NA	PITPNM1_exon_chr11:67259767
POGLUT2	15.1019	19.5263	0.3751	0.8053	NC	No	No	1	POGLUT2_exon_chr13:103436862	1	1	0	NA	1	1	1	1	NA	POGLUT2_exon_chr13:103436862
IFI30	242.257	313.81	0.3751	0.1517	NC	No	No	1	IFI30_exon_chr19:18288658	1	1	0	NA	1	1	1	1	NA	IFI30_exon_chr19:18288658
C1orf43	364.565	474.267	0.375	0.0619	NC	Yes	Yes	2	C1orf43_exon_chr1:154180124_x000D_ C1orf43_exon_chr1:154184854	0.8817_x000D_ 0.1183	0.4968_x000D_ 0.5032	-0.3849_x000D_ 0.3849	Down_x000D_ Up	3_x000D_ 1	0.6641_x000D_ 1.0	0.6118_x000D_ 1.0	-0.0523_x000D_ 1.0	Shortening_x000D_ NA	C1orf43_exon_chr1:154180124	C1orf43_exon_chr1:154184854
KMT5A	316.22	410.919	0.3748	0.2035	NC	No	Yes	3	KMT5A_exon_chr12:123875176_x000D_ KMT5A_exon_chr12:123879593_x000D_ KMT5A_exon_chr12:123892039	0.2117_x000D_ 0.3034_x000D_ 0.4703	0.18_x000D_ 0.3696_x000D_ 0.4353	-0.0317_x000D_ 0.0662_x000D_ -0.0349	NA_x000D_ NA_x000D_ NA	1_x000D_ 1_x000D_ 2	1.0_x000D_ 1.0_x000D_ 0.7916	1.0_x000D_ 1.0_x000D_ 0.4286	1.0_x000D_ 1.0_x000D_ -0.3629	NA_x000D_ NA_x000D_ Shortening	KMT5A_exon_chr12:123875176	KMT5A_exon_chr12:123879593	KMT5A_exon_chr12:123892039
LRRC39	6.5738	8.4412	0.3747	0.9331	NC	No	No	1	LRRC39_exon_chr1:100614653	1	1	0	NA	1	1	1	1	NA	LRRC39_exon_chr1:100614653
ZNF518B	32.5201	41.9627	0.3747	0.5516	NC	No	Yes	1	ZNF518B_exon_chr4:10448163	1	1	0	NA	2	0.6508	0.2668	-0.3839	Shortening	ZNF518B_exon_chr4:10448163
CTNND1	211.596	274.459	0.3747	0.177	NC	No	No	1	CTNND1_exon_chr11:57583768	1	1	0	NA	3	0.1916	0.0876	-0.104	NA	CTNND1_exon_chr11:57583768
ZNF2	18.5087	23.445	0.3746	0.7922	NC	No	No	1	ZNF2_exon_chr2:95846808	1	1	0	NA	1	1	1	1	NA	ZNF2_exon_chr2:95846808
RIC1	29.6459	38.3157	0.3746	0.5419	NC	No	No	2	RIC1_exon_chr9:5768969_x000D_ RIC1_exon_chr9:5773957	0.3258_x000D_ 0.6742	0.29_x000D_ 0.71	-0.0358_x000D_ 0.0358	NA_x000D_ NA	6_x000D_ 2	0.7871_x000D_ NA	0.5486_x000D_ NA	-0.2384_x000D_ NA	NA_x000D_ NA	RIC1_exon_chr9:5768969	RIC1_exon_chr9:5773957
NEDD4L	43.7434	56.9633	0.3746	0.4798	NC	No	Yes	1	NEDD4L_exon_chr18:56063398	1	1	0	NA	5	0.2432	0.0191	-0.2241	Shortening	NEDD4L_exon_chr18:56063398
GPR137B	14.1307	17.974	0.3742	0.7774	NC	No	No	1	GPR137B_exon_chr1:236371349	1	1	0	NA	3	NA	NA	NA	NA	GPR137B_exon_chr1:236371349
MAP1B	213.204	276.12	0.3739	0.6207	NC	No	No	2	MAP1B_exon_chr5:71489692_x000D_ MAP1B_exon_chr5:71500910	0.7774_x000D_ 0.2226	0.7383_x000D_ 0.2617	-0.0392_x000D_ 0.0392	NA_x000D_ NA	4_x000D_ 1	0.3462_x000D_ 1.0	0.3482_x000D_ 1.0	0.002_x000D_ 1.0	NA_x000D_ NA	MAP1B_exon_chr5:71489692	MAP1B_exon_chr5:71500910
ACAT1	330.892	427.893	0.3738	0.2216	NC	No	No	1	ACAT1_exon_chr11:108017996	1	1	0	NA	1	1	1	1	NA	ACAT1_exon_chr11:108017996
TIPARP	60.7069	79.6421	0.3736	0.4236	NC	No	Yes	2	TIPARP_exon_chr3:156421212_x000D_ TIPARP_exon_chr3:156422472	0.1903_x000D_ 0.8097	0.1651_x000D_ 0.8349	-0.0252_x000D_ 0.0252	NA_x000D_ NA	3_x000D_ 1	0.9039_x000D_ 1.0	0.5021_x000D_ 1.0	-0.4018_x000D_ 1.0	Shortening_x000D_ NA	TIPARP_exon_chr3:156421212	TIPARP_exon_chr3:156422472
GRK2	58.0703	75.1936	0.3735	0.3833	NC	No	No	1	GRK2_exon_chr11:67052756	1	1	0	NA	2	0.9697	0.9112	-0.0585	NA	GRK2_exon_chr11:67052756
CDYL	57.3518	74.3242	0.3734	0.4067	NC	No	Yes	1	CDYL_exon_chr6:4954131	1	1	0	NA	2	0.8472	0.1796	-0.6677	Shortening	CDYL_exon_chr6:4954131
MYO18A	22.2092	28.4328	0.3733	0.7165	NC	No	No	1	MYO18A_exon_chr17:27402627	1	1	0	NA	1	1	1	1	NA	MYO18A_exon_chr17:27402627
RNF130	155.147	199.907	0.3733	0.2625	NC	No	No	1	RNF130_exon_chr5:179382669	1	1	0	NA	1	1	1	1	NA	RNF130_exon_chr5:179382669
RPP14	49.8936	64.7649	0.3731	0.4438	NC	No	Yes	1	RPP14_exon_chr3:58303166	1	1	0	NA	9	0.2863	0.1721	-0.1142	Both	RPP14_exon_chr3:58303166
GCA	25.9841	33.7347	0.373	0.567	NC	No	Yes	1	GCA_exon_chr2:163216726	1	1	0	NA	3	0.7027	0.271	-0.4317	Shortening	GCA_exon_chr2:163216726
ACTR1A	111.755	144.44	0.3728	0.3124	NC	No	Yes	1	ACTR1A_exon_chr10:104240722	1	1	0	NA	2	0.7444	0.5304	-0.214	Shortening	ACTR1A_exon_chr10:104240722
KCNQ4	3.0698	4.0802	0.3727	1	NC	No	No	1	KCNQ4_exon_chr1:41303982	1	1	0	NA	1	1	1	1	NA	KCNQ4_exon_chr1:41303982
RELA	162.438	210.457	0.3727	0.1967	NC	No	No	1	RELA_exon_chr11:65422471	1	1	0	NA	1	1	1	1	NA	RELA_exon_chr11:65422471
COMTD1	96.0417	125.152	0.3723	0.3188	NC	No	No	1	COMTD1_exon_chr10:76993983	1	1	0	NA	1	1	1	1	NA	COMTD1_exon_chr10:76993983
ESPL1	55.0011	71.3732	0.3718	0.5297	NC	No	No	1	ESPL1_exon_chr12:53687056	1	1	0	NA	1	1	1	1	NA	ESPL1_exon_chr12:53687056
CTNNA1	518.844	671.403	0.3716	0.1222	NC	No	Yes	1	CTNNA1_exon_chr5:138269490	1	1	0	NA	4	0.6985	0.509	-0.1895	Shortening	CTNNA1_exon_chr5:138269490
CALM1	1055.87	1367.16	0.3715	0.0664	NC	No	No	2	CALM1_exon_chr14:90870722_x000D_ CALM1_exon_chr14:90871032	0.0824_x000D_ 0.9176	0.0725_x000D_ 0.9275	-0.0099_x000D_ 0.0099	NA_x000D_ NA	7_x000D_ 1	0.2949_x000D_ 1.0	0.2253_x000D_ 1.0	-0.0696_x000D_ 1.0	NA_x000D_ NA	CALM1_exon_chr14:90870722	CALM1_exon_chr14:90871032
NIPA1	61.2352	78.8511	0.3714	0.3621	NC	No	Yes	1	NIPA1_exon_chr15:23049340	1	1	0	NA	5	0.6684	0.2903	-0.3781	Shortening	NIPA1_exon_chr15:23049340
ERLIN2	39.2681	50.9665	0.3712	0.4918	NC	No	Yes	1	ERLIN2_exon_chr8:37611432	1	1	0	NA	8	0.8501	0.3167	-0.5334	Both	ERLIN2_exon_chr8:37611432
TLE1	21.4112	27.8253	0.3709	0.6189	NC	No	No	1	TLE1_exon_chr9:84199220	1	1	0	NA	1	1	1	1	NA	TLE1_exon_chr9:84199220
KCTD11	20.0147	25.7536	0.3708	0.76	NC	No	No	1	KCTD11_exon_chr17:7255207	1	1	0	NA	1	1	1	1	NA	KCTD11_exon_chr17:7255207
TCIRG1	34.123	43.8719	0.3708	0.5544	NC	No	No	1	TCIRG1_exon_chr11:67818207	1	1	0	NA	1	1	1	1	NA	TCIRG1_exon_chr11:67818207
LINC01431	1.1643	1.4072	0.3707	1	NC	No	No	1	LINC01431_exon_chr20:23337606	1	1	0	NA	1	1	1	1	NA	LINC01431_exon_chr20:23337606
LINC01337	1.0194	1.3436	0.3704	1	NC	No	No	1	LINC01337_exon_chr5:79904764	1	1	0	NA	1	1	1	1	NA	LINC01337_exon_chr5:79904764
PMPCB	197.938	256.632	0.37	0.115	NC	No	No	1	PMPCB_exon_chr7:102952653	1	1	0	NA	4	0.0801	0.0273	-0.0528	NA	PMPCB_exon_chr7:102952653
TMEM102	5.4582	6.8949	0.3697	0.9192	NC	No	No	1	TMEM102_exon_chr17:7339512	1	1	0	NA	1	1	1	1	NA	TMEM102_exon_chr17:7339512
TGFA	61.0743	78.9403	0.3697	0.4614	NC	No	Yes	1	TGFA_exon_chr2:70677998	1	1	0	NA	4	0.9519	0.4343	-0.5176	Shortening	TGFA_exon_chr2:70677998
PNRC2	301.566	389.175	0.3696	0.1492	NC	No	Yes	1	PNRC2_exon_chr1:24287929	1	1	0	NA	4	0.5279	0.3709	-0.157	Both	PNRC2_exon_chr1:24287929
NDUFC2	269.413	348.404	0.3693	0.091	NC	No	No	1	NDUFC2_exon_chr11:77781082	1	1	0	NA	1	1	1	1	NA	NDUFC2_exon_chr11:77781082
DDX42	193.856	251.192	0.3692	0.2827	NC	No	Yes	2	DDX42_exon_chr17:61886919_x000D_ DDX42_exon_chr17:61895053	0.1235_x000D_ 0.8666	0.1354_x000D_ 0.8447	0.0119_x000D_ -0.0219	NA_x000D_ NA	1_x000D_ 5	1.0_x000D_ 0.5672	1.0_x000D_ 0.4522	1.0_x000D_ -0.115	NA_x000D_ Shortening	DDX42_exon_chr17:61886919	DDX42_exon_chr17:61895053
UBTD2	129.741	166.777	0.3691	0.2446	NC	No	Yes	1	UBTD2_exon_chr5:171639231	1	1	0	NA	5	0.8203	0.2121	-0.6083	Shortening	UBTD2_exon_chr5:171639231
WWP2	36.4046	47.0156	0.369	0.4999	NC	No	Yes	2	WWP2_exon_chr16:69942663_x000D_ WWP2_exon_chr16:69973743	0.0193_x000D_ 0.9807	0.0836_x000D_ 0.9164	0.0643_x000D_ -0.0643	NA_x000D_ NA	1_x000D_ 3	1.0_x000D_ 0.9946	1.0_x000D_ 0.7943	1.0_x000D_ -0.2003	NA_x000D_ Shortening	WWP2_exon_chr16:69942663	WWP2_exon_chr16:69973743
INPP5F	39.6445	51.2347	0.3687	0.4764	NC	No	No	3	INPP5F_exon_chr10:121551028_x000D_ INPP5F_exon_chr10:121551380_x000D_ INPP5F_exon_chr10:121586142	0.1179_x000D_ 0.0975_x000D_ 0.7846	0.0485_x000D_ 0.3437_x000D_ 0.6078	-0.0694_x000D_ 0.2462_x000D_ -0.1768	NA_x000D_ Up_x000D_ NA	1_x000D_ 1_x000D_ 1	1.0_x000D_ 1.0_x000D_ 1.0	1.0_x000D_ 1.0_x000D_ 1.0	1.0_x000D_ 1.0_x000D_ 1.0	NA_x000D_ NA_x000D_ NA	INPP5F_exon_chr10:121551028	INPP5F_exon_chr10:121551380	INPP5F_exon_chr10:121586142
GLT8D2	10.8553	13.6831	0.3684	0.8848	NC	No	Yes	1	GLT8D2_exon_chr12:104383355	1	1	0	NA	2	NA	NA	NA	Shortening	GLT8D2_exon_chr12:104383355
GIPR	2.8143	3.7134	0.3682	1	NC	No	No	1	GIPR_exon_chr19:46184986	1	1	0	NA	1	1	1	1	NA	GIPR_exon_chr19:46184986
AMPD2	25.3642	32.2779	0.3679	0.6185	NC	No	No	1	AMPD2_exon_chr1:110173564	1	1	0	NA	1	1	1	1	NA	AMPD2_exon_chr1:110173564
CIB1	140.738	182.113	0.3678	0.3769	NC	No	No	1	CIB1_exon_chr15:90773737	1	1	0	NA	1	1	1	1	NA	CIB1_exon_chr15:90773737
COLQ	0.8614	1.1385	0.3674	1	NC	No	No	1	COLQ_exon_chr3:15493220	1	1	0	NA	1	1	1	1	NA	COLQ_exon_chr3:15493220
VPS72	59.1765	76.777	0.3671	0.4821	NC	No	No	1	VPS72_exon_chr1:151149540	1	1	0	NA	1	1	1	1	NA	VPS72_exon_chr1:151149540
LINC01063	6.0291	7.6777	0.3668	0.9533	NC	No	No	1	LINC01063_exon_chr3:196358516	1	1	0	NA	1	1	1	1	NA	LINC01063_exon_chr3:196358516
AGO3	22.7941	29.8167	0.3666	0.6886	NC	No	Yes	1	AGO3_exon_chr1:36521237	1	1	0	NA	4	0.6867	0.2412	-0.4455	Shortening	AGO3_exon_chr1:36521237
MAPK8IP2	7.5334	9.8976	0.366	0.8935	NC	No	No	1	MAPK8IP2_exon_chr22:51049134	1	1	0	NA	1	1	1	1	NA	MAPK8IP2_exon_chr22:51049134
VCP	732.869	944.162	0.3657	0.1282	NC	No	Yes	1	VCP_exon_chr9:35057219	1	1	0	NA	5	0.61	0.3392	-0.2708	Shortening	VCP_exon_chr9:35057219
SLC25A10	49.5157	63.5543	0.3656	0.4536	NC	No	No	1	SLC25A10_exon_chr17:79687005	1	1	0	NA	1	1	1	1	NA	SLC25A10_exon_chr17:79687005
MAP1A	20.0271	25.9562	0.3654	0.7528	NC	No	Yes	2	MAP1A_exon_chr15:43813521_x000D_ MAP1A_exon_chr15:43822266	0.8291_x000D_ 0.1709	0.9421_x000D_ 0.0579	0.113_x000D_ -0.113	NA_x000D_ NA	1_x000D_ 3	1.0_x000D_ 0.2419	1.0_x000D_ 0.4743	1.0_x000D_ 0.2324	NA_x000D_ Lengthening	MAP1A_exon_chr15:43813521	MAP1A_exon_chr15:43822266
RNF2	76.5433	98.3489	0.3653	0.3206	NC	No	Yes	1	RNF2_exon_chr1:185069331	1	1	0	NA	6	0.4477	0.2708	-0.1769	Shortening	RNF2_exon_chr1:185069331
FANCA	65.4709	84.4065	0.3651	0.5037	NC	No	No	2	FANCA_exon_chr16:89805116_x000D_ FANCA_exon_chr16:89865487	0.7906_x000D_ 0.2094	0.7953_x000D_ 0.2047	0.0047_x000D_ -0.0047	NA_x000D_ NA	1_x000D_ 4	1.0_x000D_ 0.3257	1.0_x000D_ 0.4029	1.0_x000D_ 0.0772	NA_x000D_ NA	FANCA_exon_chr16:89805116	FANCA_exon_chr16:89865487
MCTS1	231.771	298.645	0.3649	0.3318	NC	No	No	1	MCTS1_exon_chrX:119746037	1	1	0	NA	1	1	1	1	NA	MCTS1_exon_chrX:119746037
MTMR3	27.8741	35.281	0.3648	0.6046	NC	No	Yes	1	MTMR3_exon_chr22:30421618	1	1	0	NA	5	0.5402	0.428	-0.1122	Shortening	MTMR3_exon_chr22:30421618
NBPF25P	30.1453	38.8958	0.3647	0.5477	NC	No	No	1	NBPF25P_exon_chr1:145368440	1	1	0	NA	2	0.0781	0.0552	-0.0229	NA	NBPF25P_exon_chr1:145368440
VIPAS39	19.9529	25.381	0.3645	0.7356	NC	No	No	1	VIPAS39_exon_chr14:77893979	1	1	0	NA	1	1	1	1	NA	VIPAS39_exon_chr14:77893979
RAB6A	129.641	167.321	0.3645	0.26	NC	No	Yes	1	RAB6A_exon_chr11:73389007	1	1	0	NA	8	0.7847	0.4954	-0.2893	Shortening	RAB6A_exon_chr11:73389007
DONSON	107.213	138.325	0.3644	0.284	NC	No	No	1	DONSON_exon_chr21:34950750	1	1	0	NA	4	0.9909	0.9106	-0.0803	NA	DONSON_exon_chr21:34950750
PACSIN2	72.2304	93.6048	0.3643	0.4559	NC	No	Yes	2	PACSIN2_exon_chr22:43267475_x000D_ PACSIN2_exon_chr22:43284804	0.9751_x000D_ 0.0249	0.906_x000D_ 0.094	-0.0691_x000D_ 0.0691	NA_x000D_ NA	1_x000D_ 4	1.0_x000D_ 0.9444	1.0_x000D_ 0.7263	1.0_x000D_ -0.2181	NA_x000D_ Shortening	PACSIN2_exon_chr22:43267475	PACSIN2_exon_chr22:43284804
GTF2H1	37.2068	48.2301	0.3642	0.66	NC	No	Yes	1	GTF2H1_exon_chr11:18387329	1	1	0	NA	4	0.4612	0.1696	-0.2915	Shortening	GTF2H1_exon_chr11:18387329
HIF1A	121.567	157.502	0.3638	0.2672	NC	No	No	1	HIF1A_exon_chr14:62213651	1	1	0	NA	1	1	1	1	NA	HIF1A_exon_chr14:62213651
SIPA1L1	65.0412	82.8836	0.3636	0.3419	NC	No	Yes	1	SIPA1L1_exon_chr14:72205734	1	1	0	NA	2	0.1342	0.0183	-0.1159	Shortening	SIPA1L1_exon_chr14:72205734
CAMK1	17.8187	22.8292	0.3635	0.7841	NC	No	No	1	CAMK1_exon_chr3:9799305	1	1	0	NA	1	1	1	1	NA	CAMK1_exon_chr3:9799305
RAD17	44.8553	57.4952	0.3635	0.54	NC	No	Yes	2	RAD17_exon_chr5:68667860_x000D_ RAD17_exon_chr5:68709857	0.1609_x000D_ 0.8391	0.2874_x000D_ 0.7126	0.1265_x000D_ -0.1265	NA_x000D_ NA	2_x000D_ 1	0.9675_x000D_ 1.0	0.7628_x000D_ 1.0	-0.2047_x000D_ 1.0	Shortening_x000D_ NA	RAD17_exon_chr5:68667860	RAD17_exon_chr5:68709857
RNF121	128.457	166.03	0.3635	0.456	NC	No	Yes	1	RNF121_exon_chr11:71707240	1	1	0	NA	3	0.8546	0.6257	-0.2288	Shortening	RNF121_exon_chr11:71707240
TEC	3.4812	4.4186	0.3632	1	NC	No	No	1	TEC_exon_chr4:48139516	1	1	0	NA	3	NA	NA	NA	NA	TEC_exon_chr4:48139516
NDUFB11	116.203	149.926	0.3632	0.3339	NC	No	No	1	NDUFB11_exon_chrX:47001839	1	1	0	NA	1	1	1	1	NA	NDUFB11_exon_chrX:47001839
ARIH1	123.729	158.344	0.3632	0.301	NC	No	Yes	1	ARIH1_exon_chr15:72875548	1	1	0	NA	9	0.5553	0.1678	-0.3874	Shortening	ARIH1_exon_chr15:72875548
LINC00174	4.9003	6.1987	0.363	1	NC	No	No	1	LINC00174_exon_chr7:65844990	1	1	0	NA	1	1	1	1	NA	LINC00174_exon_chr7:65844990
USP34	53.3996	68.6598	0.3627	0.4748	NC	No	Yes	2	USP34_exon_chr2:61415844_x000D_ USP34_exon_chr2:61577524	0.8512_x000D_ 0.1488	0.8894_x000D_ 0.1106	0.0382_x000D_ -0.0382	NA_x000D_ NA	1_x000D_ 2	1.0_x000D_ 0.448	1.0_x000D_ 0.3239	1.0_x000D_ -0.1242	NA_x000D_ Shortening	USP34_exon_chr2:61415844	USP34_exon_chr2:61577524
CEP97	44.2384	56.8851	0.3626	0.5183	NC	No	Yes	2	CEP97_exon_chr3:101476477_x000D_ CEP97_exon_chr3:101483690	0.3966_x000D_ 0.6034	0.5792_x000D_ 0.4208	0.1826_x000D_ -0.1826	NA_x000D_ NA	2_x000D_ 5	0.3386_x000D_ 0.9775	0.3394_x000D_ 0.6874	NA_x000D_ -0.2902	NA_x000D_ Shortening	CEP97_exon_chr3:101476477	CEP97_exon_chr3:101483690
NUP88	153.406	197.594	0.3621	0.1883	NC	No	No	2	NUP88_exon_chr17:5289589_x000D_ NUP88_exon_chr17:5290786	0.8185_x000D_ 0.1815	0.8613_x000D_ 0.1387	0.0428_x000D_ -0.0428	NA_x000D_ NA	1_x000D_ 4	1.0_x000D_ 0.3271	1.0_x000D_ 0.2345	1.0_x000D_ -0.0926	NA_x000D_ NA	NUP88_exon_chr17:5289589	NUP88_exon_chr17:5290786
PPA2	171.434	220.967	0.362	0.1823	NC	No	No	1	PPA2_exon_chr4:106290910	1	1	0	NA	1	1	1	1	NA	PPA2_exon_chr4:106290910
TUG1	57.7676	74.7755	0.3619	0.3415	NC	No	Yes	1	TUG1_exon_chr22:31371155	1	1	0	NA	5	0.6667	0.5682	-0.0985	Both	TUG1_exon_chr22:31371155
AP2B1	656.885	844.184	0.3618	0.1005	NC	No	Yes	1	AP2B1_exon_chr17:34050643	1	1	0	NA	3	0.5575	0.4299	-0.1275	Shortening	AP2B1_exon_chr17:34050643
SFN	311.069	400.659	0.3617	0.1019	NC	No	No	1	SFN_exon_chr1:27189639	1	1	0	NA	1	1	1	1	NA	SFN_exon_chr1:27189639
KDM5B	80.3077	102.935	0.3616	0.7375	NC	No	Yes	3	KDM5B_exon_chr1:202698301_x000D_ KDM5B_exon_chr1:202731936_x000D_ KDM5B_exon_chr1:202733273	0.3132_x000D_ 0.5278_x000D_ 0.159	0.3946_x000D_ 0.5153_x000D_ 0.0901	0.0813_x000D_ -0.0125_x000D_ -0.0689	NA_x000D_ NA_x000D_ NA	1_x000D_ 1_x000D_ 4	1.0_x000D_ 1.0_x000D_ 0.6339	1.0_x000D_ 1.0_x000D_ 0.4427	1.0_x000D_ 1.0_x000D_ -0.1912	NA_x000D_ NA_x000D_ Both	KDM5B_exon_chr1:202698301	KDM5B_exon_chr1:202731936	KDM5B_exon_chr1:202733273
PTPDC1	26.7247	34.926	0.3616	0.58	NC	No	Yes	1	PTPDC1_exon_chr9:96870109	1	1	0	NA	3	0.8795	0.6076	-0.2719	Shortening	PTPDC1_exon_chr9:96870109
TNIK	305.064	391.114	0.3616	0.0945	NC	No	Yes	3	TNIK_exon_chr3:170781753_x000D_ TNIK_exon_chr3:170879125_x000D_ TNIK_exon_chr3:170885059	0.257_x000D_ 0.1341_x000D_ 0.5955	0.1867_x000D_ 0.1609_x000D_ 0.6137	-0.0703_x000D_ 0.0268_x000D_ 0.0182	NA_x000D_ NA_x000D_ NA	1_x000D_ 6_x000D_ 1	1.0_x000D_ 0.9149_x000D_ 1.0	1.0_x000D_ 0.607_x000D_ 1.0	1.0_x000D_ -0.3079_x000D_ 1.0	NA_x000D_ Both_x000D_ NA	TNIK_exon_chr3:170781753	TNIK_exon_chr3:170879125	TNIK_exon_chr3:170885059
CD63	839.319	1077.99	0.3611	0.1221	NC	No	No	1	CD63_exon_chr12:56119410	1	1	0	NA	1	1	1	1	NA	CD63_exon_chr12:56119410
ADAP2	38.1736	48.8509	0.361	0.5468	NC	No	No	1	ADAP2_exon_chr17:29284852	1	1	0	NA	3	0.6041	0.6916	0.0875	NA	ADAP2_exon_chr17:29284852
MFAP2	99.9073	128.077	0.361	0.3344	NC	No	No	1	MFAP2_exon_chr1:17301518	1	1	0	NA	1	1	1	1	NA	MFAP2_exon_chr1:17301518
ENSA	1195.15	1534.61	0.361	0.0467	NC	No	No	1	ENSA_exon_chr1:150595335	1	1	0	NA	1	1	1	1	NA	ENSA_exon_chr1:150595335
SNRNP35	98.257	126.331	0.3609	0.3562	NC	No	No	1	SNRNP35_exon_chr12:123950084	1	1	0	NA	1	1	1	1	NA	SNRNP35_exon_chr12:123950084
DPF2	128.618	166.457	0.3608	0.2758	NC	No	No	1	DPF2_exon_chr11:65119153	1	1	0	NA	4	0.0802	0.0748	-0.0054	NA	DPF2_exon_chr11:65119153
C19orf33	790.068	1014.92	0.3607	0.1134	NC	No	No	1	C19orf33_exon_chr19:38795484	1	1	0	NA	1	1	1	1	NA	C19orf33_exon_chr19:38795484
PRMT9	9.9829	12.5152	0.3605	0.8527	NC	No	No	1	PRMT9_exon_chr4:148559898	1	1	0	NA	1	1	1	1	NA	PRMT9_exon_chr4:148559898
OCRL	23.3146	29.6742	0.3605	0.7239	NC	No	No	1	OCRL_exon_chrX:128724122	1	1	0	NA	1	1	1	1	NA	OCRL_exon_chrX:128724122
CYB5R3	196.014	252.197	0.3604	0.2419	NC	No	No	1	CYB5R3_exon_chr22:43015951	1	1	0	NA	1	1	1	1	NA	CYB5R3_exon_chr22:43015951
TMEM191B	2.5238	3.4129	0.3602	1	NC	No	No	1	TMEM191B_exon_chr22:20380121	1	1	0	NA	1	1	1	1	NA	TMEM191B_exon_chr22:20380121
FAM102B	30.5329	39.1874	0.36	0.5452	NC	No	Yes	1	FAM102B_exon_chr1:109177729	1	1	0	NA	5	0.9623	0.7973	-0.1649	Both	FAM102B_exon_chr1:109177729
UBE2Q2	150.881	193.909	0.3599	0.2596	NC	No	Yes	2	UBE2Q2_exon_chr15:76165768_x000D_ UBE2Q2_exon_chr15:76191767	0.6964_x000D_ 0.3036	0.7183_x000D_ 0.2817	0.0219_x000D_ -0.0219	NA_x000D_ NA	5_x000D_ 1	0.9544_x000D_ 1.0	0.7884_x000D_ 1.0	-0.166_x000D_ 1.0	Shortening_x000D_ NA	UBE2Q2_exon_chr15:76165768	UBE2Q2_exon_chr15:76191767
FXYD5	61.0652	78.5692	0.3596	0.399	NC	No	No	1	FXYD5_exon_chr19:35660468	1	1	0	NA	1	1	1	1	NA	FXYD5_exon_chr19:35660468
CLCN3	113.156	145.641	0.3595	0.3038	NC	No	Yes	2	CLCN3_exon_chr4:170608808_x000D_ CLCN3_exon_chr4:170641057	0.1697_x000D_ 0.8303	0.1274_x000D_ 0.8726	-0.0423_x000D_ 0.0423	NA_x000D_ NA	1_x000D_ 8	1.0_x000D_ 0.5422	1.0_x000D_ 0.3842	1.0_x000D_ -0.158	NA_x000D_ Both	CLCN3_exon_chr4:170608808	CLCN3_exon_chr4:170641057
FTH1	8223.28	10549.5	0.3593	0.0168	NC	No	No	1	FTH1_exon_chr11:61732363	1	1	0	NA	1	1	1	1	NA	FTH1_exon_chr11:61732363
EFCAB11	27.4368	34.6192	0.3591	0.5869	NC	No	No	1	EFCAB11_exon_chr14:90263668	1	1	0	NA	1	1	1	1	NA	EFCAB11_exon_chr14:90263668
TTC27	45.0077	58.2743	0.3591	0.5614	NC	No	No	1	TTC27_exon_chr2:33045882	1	1	0	NA	1	1	1	1	NA	TTC27_exon_chr2:33045882
STIM1	54.6438	69.4098	0.3591	0.5026	NC	No	No	1	STIM1_exon_chr11:4112511	1	1	0	NA	1	1	1	1	NA	STIM1_exon_chr11:4112511
LOC105373496	2.8987	3.5746	0.359	1	NC	No	No	1	LOC105373496_exon_chr2:97193920	1	1	0	NA	1	1	1	1	NA	LOC105373496_exon_chr2:97193920
CREBL2	31.2368	40.2573	0.359	0.489	NC	No	No	1	CREBL2_exon_chr12:12794927	1	1	0	NA	6	0.8818	0.7064	-0.1754	NA	CREBL2_exon_chr12:12794927
TBC1D8	26.6238	33.7058	0.3588	0.6349	NC	No	No	1	TBC1D8_exon_chr2:101624735	1	1	0	NA	3	0.9228	0.8098	-0.113	NA	TBC1D8_exon_chr2:101624735
ARPIN	35.5535	45.43	0.3581	0.5115	NC	No	Yes	1	ARPIN_exon_chr15:90445035	1	1	0	NA	4	0.9252	0.7696	-0.1556	Shortening	ARPIN_exon_chr15:90445035
S100A11	1425.15	1828.08	0.3581	0.2101	NC	No	No	1	S100A11_exon_chr1:152005299	1	1	0	NA	1	1	1	1	NA	S100A11_exon_chr1:152005299
PGP	216.672	278.62	0.358	0.2648	NC	No	No	1	PGP_exon_chr16:2264054	1	1	0	NA	3	0.1468	0.1042	-0.0427	NA	PGP_exon_chr16:2264054
BAIAP2L1	61.3793	78.4314	0.3579	0.324	NC	No	Yes	2	BAIAP2L1_exon_chr7:97922908_x000D_ BAIAP2L1_exon_chr7:97946668	0.9246_x000D_ 0.0754	0.9005_x000D_ 0.0995	-0.0241_x000D_ 0.0241	NA_x000D_ NA	5_x000D_ 1	0.5523_x000D_ 1.0	0.2386_x000D_ 1.0	-0.3137_x000D_ 1.0	Shortening_x000D_ NA	BAIAP2L1_exon_chr7:97922908	BAIAP2L1_exon_chr7:97946668
C12orf4	43.0143	55.1131	0.3578	0.4806	NC	No	Yes	1	C12orf4_exon_chr12:4599065	1	1	0	NA	6	0.7364	0.1852	-0.5511	Both	C12orf4_exon_chr12:4599065
DCTN4	124.335	159.299	0.3577	0.3233	NC	No	No	1	DCTN4_exon_chr5:150090924	1	1	0	NA	1	1	1	1	NA	DCTN4_exon_chr5:150090924
NUTM2B	4.4519	5.8723	0.3574	0.9499	NC	No	No	1	NUTM2B_exon_chr10:81471455	1	1	0	NA	1	1	1	1	NA	NUTM2B_exon_chr10:81471455
LINC01184	40.7685	51.4686	0.3574	0.4918	NC	No	Yes	3	LINC01184_exon_chr5:127276912_x000D_ LINC01184_exon_chr5:127302620_x000D_ LINC01184_exon_chr5:127359990	0.085_x000D_ 0.6677_x000D_ 0.2472	0.1211_x000D_ 0.783_x000D_ 0.0959	0.0361_x000D_ 0.1153_x000D_ -0.1513	NA_x000D_ NA_x000D_ NA	2_x000D_ 4_x000D_ 3	0.5219_x000D_ NA_x000D_ NA	0.2819_x000D_ NA_x000D_ NA	-0.2401_x000D_ NA_x000D_ NA	Shortening_x000D_ NA_x000D_ NA	LINC01184_exon_chr5:127276912	LINC01184_exon_chr5:127302620	LINC01184_exon_chr5:127359990
LINC01588	1.9172	2.5457	0.3573	1	NC	No	No	2	LINC01588_exon_chr14:50458725_x000D_ LINC01588_exon_chr14:50474238	1.0_x000D_ 0.0	0.6513_x000D_ 0.3487	-0.3487_x000D_ 0.3487	NA_x000D_ NA	1_x000D_ 1	1.0_x000D_ 1.0	1.0_x000D_ 1.0	1.0_x000D_ 1.0	NA_x000D_ NA	LINC01588_exon_chr14:50458725	LINC01588_exon_chr14:50474238
MTF1	15.9758	20.4303	0.3572	0.7955	NC	No	No	1	MTF1_exon_chr1:38281238	1	1	0	NA	5	0.8053	0.6692	NA	NA	MTF1_exon_chr1:38281238
NSMAF	39.668	50.8099	0.3571	0.5949	NC	No	Yes	1	NSMAF_exon_chr8:59496759	1	1	0	NA	2	0.9636	0.7598	-0.2038	Shortening	NSMAF_exon_chr8:59496759
ARL3	153.219	196.079	0.357	0.4096	NC	No	No	1	ARL3_exon_chr10:104436698	1	1	0	NA	1	1	1	1	NA	ARL3_exon_chr10:104436698
RDH11	155.19	198.834	0.3567	0.3309	NC	No	No	1	RDH11_exon_chr14:68145140	1	1	0	NA	7	0.5473	0.5444	-0.0029	NA	RDH11_exon_chr14:68145140
VKORC1	158.094	201.965	0.3566	0.2383	NC	No	No	1	VKORC1_exon_chr16:31102663	1	1	0	NA	1	1	1	1	NA	VKORC1_exon_chr16:31102663
PTTG1IP	808.503	1035.08	0.3565	0.5288	NC	No	No	2	PTTG1IP_exon_chr21:46271542_x000D_ PTTG1IP_exon_chr21:46275171	0.2995_x000D_ 0.7005	0.2272_x000D_ 0.7728	-0.0724_x000D_ 0.0724	NA_x000D_ NA	1_x000D_ 1	1.0_x000D_ 1.0	1.0_x000D_ 1.0	1.0_x000D_ 1.0	NA_x000D_ NA	PTTG1IP_exon_chr21:46271542	PTTG1IP_exon_chr21:46275171
HLA-E	151.771	194.058	0.3565	0.3722	NC	No	No	1	HLA-E_exon_chr6:30460525	1	1	0	NA	2	0.2739	0.1091	-0.1647	NA	HLA-E_exon_chr6:30460525
DPCD	94.8031	122.396	0.3565	0.3117	NC	No	No	2	DPCD_exon_chr10:103356349_x000D_ DPCD_exon_chr10:103369123	0.0442_x000D_ 0.9558	0.0769_x000D_ 0.9231	0.0327_x000D_ -0.0327	NA_x000D_ NA	1_x000D_ 1	1.0_x000D_ 1.0	1.0_x000D_ 1.0	1.0_x000D_ 1.0	NA_x000D_ NA	DPCD_exon_chr10:103356349	DPCD_exon_chr10:103369123
SLC6A17	4.7307	5.9239	0.3564	0.963	NC	No	No	1	SLC6A17_exon_chr1:110740697	1	1	0	NA	1	1	1	1	NA	SLC6A17_exon_chr1:110740697
PSEN1	106.98	137.802	0.3564	0.2889	NC	No	No	1	PSEN1_exon_chr14:73685841	1	1	0	NA	1	1	1	1	NA	PSEN1_exon_chr14:73685841
NCOA4	208.583	266.203	0.3564	0.2198	NC	No	No	1	NCOA4_exon_chr10:51589224	1	1	0	NA	1	1	1	1	NA	NCOA4_exon_chr10:51589224
AHSA2P	19.8195	24.8139	0.3563	0.7857	NC	No	Yes	1	AHSA2P_exon_chr2:61413751	1	1	0	NA	4	0.3584	0.0597	-0.2986	Both	AHSA2P_exon_chr2:61413751
RNF103	14.8731	19.1471	0.3563	0.7671	NC	No	No	1	RNF103_exon_chr2:86832541	1	1	0	NA	1	1	1	1	NA	RNF103_exon_chr2:86832541
CLEC16A	28.3223	35.7172	0.3557	0.6007	NC	No	No	2	CLEC16A_exon_chr16:11219835_x000D_ CLEC16A_exon_chr16:11272191	0.0724_x000D_ 0.9276	0.5523_x000D_ 0.4477	0.4799_x000D_ -0.4799	Up_x000D_ NA	2_x000D_ 1	NA_x000D_ 1.0	NA_x000D_ 1.0	NA_x000D_ 1.0	NA_x000D_ NA	CLEC16A_exon_chr16:11219835	CLEC16A_exon_chr16:11272191
RRP12	32.43	42.2711	0.3553	0.6314	NC	No	No	1	RRP12_exon_chr10:99116953	1	1	0	NA	1	1	1	1	NA	RRP12_exon_chr10:99116953
COA1	81.8183	104.374	0.3553	0.4447	NC	No	No	3	COA1_exon_chr7:43649240_x000D_ COA1_exon_chr7:43673007_x000D_ COA1_exon_chr7:43679280	0.1799_x000D_ 0.0621_x000D_ 0.758	0.0786_x000D_ 0.0719_x000D_ 0.8495	-0.1013_x000D_ 0.0098_x000D_ 0.0915	NA_x000D_ NA_x000D_ NA	1_x000D_ 1_x000D_ 1	1.0_x000D_ 1.0_x000D_ 1.0	1.0_x000D_ 1.0_x000D_ 1.0	1.0_x000D_ 1.0_x000D_ 1.0	NA_x000D_ NA_x000D_ NA	COA1_exon_chr7:43649240	COA1_exon_chr7:43673007	COA1_exon_chr7:43679280
HSD17B10	74.4215	95.0641	0.3552	0.4192	NC	No	No	1	HSD17B10_exon_chrX:53458542	1	1	0	NA	1	1	1	1	NA	HSD17B10_exon_chrX:53458542
PSAT1	193.457	247.603	0.355	0.3705	NC	No	Yes	1	PSAT1_exon_chr9:80943896	1	1	0	NA	5	0.8623	0.6584	-0.2039	Shortening	PSAT1_exon_chr9:80943896
IL18	576.958	737.401	0.3549	0.2758	NC	No	No	1	IL18_exon_chr11:112014540	1	1	0	NA	1	1	1	1	NA	IL18_exon_chr11:112014540
ATP2A1-AS1	15.6598	20.1131	0.3548	0.7705	NC	No	No	1	ATP2A1-AS1_exon_chr16:28890428	1	1	0	NA	1	1	1	1	NA	ATP2A1-AS1_exon_chr16:28890428
REP15	8.0788	10.3367	0.3543	1	NC	No	No	1	REP15_exon_chr12:27849379	1	1	0	NA	1	1	1	1	NA	REP15_exon_chr12:27849379
PHLPP1	35.3968	45.3752	0.3543	0.5307	NC	No	Yes	1	PHLPP1_exon_chr18:60645494	1	1	0	NA	3	0.8982	0.7067	-0.1915	Shortening	PHLPP1_exon_chr18:60645494
RTCA	79.121	102.092	0.3543	0.407	NC	No	Yes	1	RTCA_exon_chr1:100756958	1	1	0	NA	3	0.1684	0.0786	-0.0898	Shortening	RTCA_exon_chr1:100756958
JOSD2	9.9459	12.452	0.354	0.8796	NC	No	No	1	JOSD2_exon_chr19:51009529	1	1	0	NA	1	1	1	1	NA	JOSD2_exon_chr19:51009529
NGRN	199.682	255.64	0.3539	0.1967	NC	No	No	1	NGRN_exon_chr15:90814419	1	1	0	NA	3	0.823	0.7743	-0.0488	NA	NGRN_exon_chr15:90814419
BTG1	61.6733	79.1887	0.3538	0.5018	NC	No	No	1	BTG1_exon_chr12:92538223	1	1	0	NA	1	1	1	1	NA	BTG1_exon_chr12:92538223
GOLGA7	49.9995	63.2698	0.3537	0.5148	NC	No	Yes	1	GOLGA7_exon_chr8:41367102	1	1	0	NA	6	0.7668	0.3754	-0.3915	Shortening	GOLGA7_exon_chr8:41367102
EHMT1	140.362	178.924	0.3536	0.2079	NC	No	Yes	2	EHMT1_exon_chr9:140637822_x000D_ EHMT1_exon_chr9:140729224	0.2558_x000D_ 0.7128	0.1677_x000D_ 0.7888	-0.0881_x000D_ 0.0761	NA_x000D_ NA	2_x000D_ 1	0.256_x000D_ 1.0	0.0838_x000D_ 1.0	-0.1723_x000D_ 1.0	Shortening_x000D_ NA	EHMT1_exon_chr9:140637822	EHMT1_exon_chr9:140729224
ARAP3	45.6236	58.4105	0.3535	0.4999	NC	No	No	1	ARAP3_exon_chr5:141034002	1	1	0	NA	2	0.8919	0.8798	-0.0121	NA	ARAP3_exon_chr5:141034002
GAREM2	33.431	42.4528	0.3534	0.5587	NC	No	No	1	GAREM2_exon_chr2:26410099	1	1	0	NA	1	1	1	1	NA	GAREM2_exon_chr2:26410099
STMN1	893.785	1141.58	0.3534	0.2202	NC	No	Yes	1	STMN1_exon_chr1:26227578	1	1	0	NA	8	0.1201	0.2145	0.0944	Lengthening	STMN1_exon_chr1:26227578
ARHGAP10	69.4877	89.3393	0.3533	0.4069	NC	No	No	3	ARHGAP10_exon_chr4:148768301_x000D_ ARHGAP10_exon_chr4:148778703_x000D_ ARHGAP10_exon_chr4:148993143	0.3987_x000D_ 0.3793_x000D_ 0.222	0.4268_x000D_ 0.4039_x000D_ 0.1693	0.0281_x000D_ 0.0246_x000D_ -0.0527	NA_x000D_ NA_x000D_ NA	1_x000D_ 1_x000D_ 2	1.0_x000D_ 1.0_x000D_ 0.6722	1.0_x000D_ 1.0_x000D_ 0.7699	1.0_x000D_ 1.0_x000D_ 0.0977	NA_x000D_ NA_x000D_ NA	ARHGAP10_exon_chr4:148768301	ARHGAP10_exon_chr4:148778703	ARHGAP10_exon_chr4:148993143
C12orf43	22.1118	27.5734	0.353	0.7462	NC	No	Yes	1	C12orf43_exon_chr12:121442295	1	1	0	NA	4	0.3009	0.2673	-0.0336	Shortening	C12orf43_exon_chr12:121442295
TMA16	136.658	173.825	0.3529	0.2544	NC	No	Yes	1	TMA16_exon_chr4:164440485	1	1	0	NA	5	0.5105	0.2081	-0.3024	Both	TMA16_exon_chr4:164440485
FNBP1	64.6187	82.0915	0.3527	0.415	NC	No	No	4	FNBP1_exon_chr9:132652825_x000D_ FNBP1_exon_chr9:132658275_x000D_ FNBP1_exon_chr9:132671278_x000D_ FNBP1_exon_chr9:132741653	0.3524_x000D_ 0.0516_x000D_ 0.4516_x000D_ 0.1444	0.2856_x000D_ 0.2138_x000D_ 0.4036_x000D_ 0.097	-0.0668_x000D_ 0.1622_x000D_ -0.048_x000D_ -0.0474	NA_x000D_ Up_x000D_ NA_x000D_ NA	1_x000D_ 1_x000D_ 2_x000D_ 3	1.0_x000D_ 1.0_x000D_ 0.9814_x000D_ NA	1.0_x000D_ 1.0_x000D_ 0.8799_x000D_ NA	1.0_x000D_ 1.0_x000D_ -0.1015_x000D_ NA	NA_x000D_ NA_x000D_ NA_x000D_ NA	FNBP1_exon_chr9:132652825	FNBP1_exon_chr9:132658275	FNBP1_exon_chr9:132671278	FNBP1_exon_chr9:132741653
COPS3	132.87	169.935	0.3526	0.3373	NC	No	Yes	1	COPS3_exon_chr17:17150465	1	1	0	NA	3	0.7382	0.6584	-0.0798	Shortening	COPS3_exon_chr17:17150465
FAR1	129.411	165.41	0.3524	0.3851	NC	No	Yes	1	FAR1_exon_chr11:13750158	1	1	0	NA	10	0.7487	0.1615	-0.5872	Both	FAR1_exon_chr11:13750158
LDLR	124.571	159.755	0.3522	0.3135	NC	No	Yes	1	LDLR_exon_chr19:11241956	1	1	0	NA	7	0.9188	0.6982	-0.2206	Both	LDLR_exon_chr19:11241956
HIKESHI	102.046	130.723	0.3521	0.3295	NC	No	Yes	1	HIKESHI_exon_chr11:86056625	1	1	0	NA	4	0.2926	0.1971	-0.0954	Shortening	HIKESHI_exon_chr11:86056625
ZNF579	38.2146	49.6027	0.352	0.5102	NC	No	No	1	ZNF579_exon_chr19:56091007	1	1	0	NA	1	1	1	1	NA	ZNF579_exon_chr19:56091007
SLC12A2	58.8366	75.5694	0.3517	0.5111	NC	No	Yes	2	SLC12A2_exon_chr5:127512796_x000D_ SLC12A2_exon_chr5:127522187	0.0348_x000D_ 0.9652	0.0853_x000D_ 0.9147	0.0505_x000D_ -0.0505	NA_x000D_ NA	4_x000D_ 1	0.7738_x000D_ 1.0	0.2366_x000D_ 1.0	-0.5372_x000D_ 1.0	Shortening_x000D_ NA	SLC12A2_exon_chr5:127512796	SLC12A2_exon_chr5:127522187
RBBP6	1233.16	1573.8	0.3515	0.101	NC	No	No	2	RBBP6_exon_chr16:24580065_x000D_ RBBP6_exon_chr16:24582196	0.7725_x000D_ 0.2135	0.7851_x000D_ 0.2008	0.0126_x000D_ -0.0127	NA_x000D_ NA	6_x000D_ 7	0.3015_x000D_ 0.2996	0.3726_x000D_ 0.3227	0.0711_x000D_ 0.0232	NA_x000D_ NA	RBBP6_exon_chr16:24580065	RBBP6_exon_chr16:24582196
SRP72	1559.54	1991.24	0.3515	0.0563	NC	Yes	Yes	4	SRP72_exon_chr4:57349304_x000D_ SRP72_exon_chr4:57361522_x000D_ SRP72_exon_chr4:57366701_x000D_ SRP72_exon_chr4:57367849	0.4584_x000D_ 0.2743_x000D_ 0.0503_x000D_ 0.217	0.3676_x000D_ 0.1714_x000D_ 0.0553_x000D_ 0.4056	-0.0907_x000D_ -0.1029_x000D_ 0.005_x000D_ 0.1886	NA_x000D_ NA_x000D_ NA_x000D_ Up	1_x000D_ 1_x000D_ 7_x000D_ 2	1.0_x000D_ 1.0_x000D_ 0.4106_x000D_ 0.8526	1.0_x000D_ 1.0_x000D_ 0.1174_x000D_ 0.9001	1.0_x000D_ 1.0_x000D_ -0.2932_x000D_ 0.0475	NA_x000D_ NA_x000D_ Both_x000D_ NA	SRP72_exon_chr4:57349304	SRP72_exon_chr4:57361522	SRP72_exon_chr4:57366701	SRP72_exon_chr4:57367849
DRG1	258	330.657	0.3514	0.1409	NC	No	No	1	DRG1_exon_chr22:31829857	1	1	0	NA	1	1	1	1	NA	DRG1_exon_chr22:31829857
CTSA	373.554	477.363	0.3513	0.1528	NC	No	No	1	CTSA_exon_chr20:44527005	1	1	0	NA	1	1	1	1	NA	CTSA_exon_chr20:44527005
TBX18	23.9605	31.2726	0.351	0.6003	NC	No	Yes	1	TBX18_exon_chr6:85447127	1	1	0	NA	3	0.4311	0.0346	-0.3965	Both	TBX18_exon_chr6:85447127
CCZ1	359.518	459.354	0.3506	0.1147	NC	No	No	1	CCZ1_exon_chr7:5965262	1	1	0	NA	1	1	1	1	NA	CCZ1_exon_chr7:5965262
VCAN	72.3674	92.2385	0.3505	0.5913	NC	Yes	Yes	2	VCAN_exon_chr5:82832825_x000D_ VCAN_exon_chr5:82876125	0.2122_x000D_ 0.7878	0.5023_x000D_ 0.4977	0.29_x000D_ -0.29	Up_x000D_ NA	2_x000D_ 4	NA_x000D_ 0.7617	NA_x000D_ 0.2812	NA_x000D_ -0.4805	Lengthening_x000D_ Shortening	VCAN_exon_chr5:82832825	VCAN_exon_chr5:82876125
WDTC1	53.9891	68.303	0.3505	0.5803	NC	No	No	1	WDTC1_exon_chr1:27632676	1	1	0	NA	1	1	1	1	NA	WDTC1_exon_chr1:27632676
ANO6	158.616	202.252	0.3505	0.2299	NC	Yes	No	2	ANO6_exon_chr12:45725077_x000D_ ANO6_exon_chr12:45822887	0.1293_x000D_ 0.8707	0.267_x000D_ 0.733	0.1377_x000D_ -0.1377	Up_x000D_ NA	1_x000D_ 1	1.0_x000D_ 1.0	1.0_x000D_ 1.0	1.0_x000D_ 1.0	NA_x000D_ NA	ANO6_exon_chr12:45725077	ANO6_exon_chr12:45822887
BTBD1	215.425	274.327	0.3504	0.1838	NC	No	Yes	1	BTBD1_exon_chr15:83686977	1	1	0	NA	8	0.9004	0.5925	-0.308	Both	BTBD1_exon_chr15:83686977
RYR1	0.8978	1.1703	0.3503	1	NC	No	No	1	RYR1_exon_chr19:39077964	1	1	0	NA	1	1	1	1	NA	RYR1_exon_chr19:39077964
PIGBOS1	23.8979	30.8166	0.35	0.7039	NC	No	No	1	PIGBOS1_exon_chr15:55610065	1	1	0	NA	1	1	1	1	NA	PIGBOS1_exon_chr15:55610065
PRXL2C	78.5935	100.011	0.35	0.3342	NC	No	No	1	PRXL2C_exon_chr9:99404168	1	1	0	NA	3	0.0964	0.119	0.0226	NA	PRXL2C_exon_chr9:99404168
RIOK2	47.786	61.2879	0.3497	0.5281	NC	No	No	1	RIOK2_exon_chr5:96498929	1	1	0	NA	4	0.1387	0.037	-0.1018	NA	RIOK2_exon_chr5:96498929
CAVIN3	21.1911	26.7798	0.3496	0.6849	NC	No	No	1	CAVIN3_exon_chr11:6340794	1	1	0	NA	2	NA	NA	NA	NA	CAVIN3_exon_chr11:6340794
AK1	145.643	186.69	0.3492	0.3098	NC	No	No	1	AK1_exon_chr9:130630355	1	1	0	NA	2	0.1127	0.0757	-0.0369	NA	AK1_exon_chr9:130630355
GSPT1	620.569	791.602	0.3492	0.2696	NC	No	No	2	GSPT1_exon_chr16:11967028_x000D_ GSPT1_exon_chr16:11990642	0.8741_x000D_ 0.1202	0.8871_x000D_ 0.0996	0.013_x000D_ -0.0206	NA_x000D_ NA	1_x000D_ 1	1.0_x000D_ 1.0	1.0_x000D_ 1.0	1.0_x000D_ 1.0	NA_x000D_ NA	GSPT1_exon_chr16:11967028	GSPT1_exon_chr16:11990642
SMAGP	44.873	57.8326	0.3491	0.4401	NC	No	No	1	SMAGP_exon_chr12:51639903	1	1	0	NA	1	1	1	1	NA	SMAGP_exon_chr12:51639903
UBE2D2	560.218	713.865	0.3491	0.1374	NC	No	Yes	1	UBE2D2_exon_chr5:139006340	1	1	0	NA	4	0.2645	0.0905	-0.174	Shortening	UBE2D2_exon_chr5:139006340
SLC25A40	29.0042	36.9572	0.3488	0.5516	NC	No	Yes	1	SLC25A40_exon_chr7:87465676	1	1	0	NA	7	0.5813	0.1801	-0.4012	Shortening	SLC25A40_exon_chr7:87465676
PABPC1L	16.7649	21.3522	0.3487	0.7956	NC	No	No	1	PABPC1L_exon_chr20:43567766	1	1	0	NA	1	1	1	1	NA	PABPC1L_exon_chr20:43567766
MCM5	115.763	147.631	0.3487	0.2769	NC	No	No	1	MCM5_exon_chr22:35820146	1	1	0	NA	1	1	1	1	NA	MCM5_exon_chr22:35820146
POLR2I	76.7532	98.3918	0.3485	0.4918	NC	No	No	1	POLR2I_exon_chr19:36604719	1	1	0	NA	1	1	1	1	NA	POLR2I_exon_chr19:36604719
SERF2	959.43	1221.35	0.3485	0.1574	NC	No	No	1	SERF2_exon_chr15:44085773	1	1	0	NA	1	1	1	1	NA	SERF2_exon_chr15:44085773
TTC12	3.9676	5.3289	0.3482	1	NC	No	No	1	TTC12_exon_chr11:113236946	1	1	0	NA	1	1	1	1	NA	TTC12_exon_chr11:113236946
DDX12P	54.4863	70.0114	0.3481	0.5905	NC	No	No	1	DDX12P_exon_chr12:9571295	1	1	0	NA	1	1	1	1	NA	DDX12P_exon_chr12:9571295
USP15	77.9904	99.3828	0.3479	0.44	NC	No	No	1	USP15_exon_chr12:62797972	1	1	0	NA	1	1	1	1	NA	USP15_exon_chr12:62797972
UBE2V1	499.939	636.77	0.3479	0.088	NC	No	Yes	2	UBE2V1_exon_chr20:48699451_x000D_ UBE2V1_exon_chr20:48700791	0.7882_x000D_ 0.2097	0.8139_x000D_ 0.1694	0.0257_x000D_ -0.0404	NA_x000D_ NA	4_x000D_ 1	0.5825_x000D_ 1.0	0.3999_x000D_ 1.0	-0.1826_x000D_ 1.0	Both_x000D_ NA	UBE2V1_exon_chr20:48699451	UBE2V1_exon_chr20:48700791
SH3BP4	57.223	73.2892	0.3477	0.4696	NC	No	Yes	1	SH3BP4_exon_chr2:235962235	1	1	0	NA	3	0.9225	0.7435	-0.179	Shortening	SH3BP4_exon_chr2:235962235
NTAN1	49.6945	62.7628	0.3476	0.5434	NC	No	No	1	NTAN1_exon_chr16:15132067	1	1	0	NA	1	1	1	1	NA	NTAN1_exon_chr16:15132067
ZC3H4	91.4631	116.417	0.3469	0.3077	NC	No	No	2	ZC3H4_exon_chr19:47571126_x000D_ ZC3H4_exon_chr19:47597865	0.5223_x000D_ 0.4777	0.5268_x000D_ 0.4732	0.0045_x000D_ -0.0045	NA_x000D_ NA	2_x000D_ 1	0.8704_x000D_ 1.0	0.8642_x000D_ 1.0	-0.0062_x000D_ 1.0	NA_x000D_ NA	ZC3H4_exon_chr19:47571126	ZC3H4_exon_chr19:47597865
TEX9	1.4075	1.9333	0.3468	1	NC	No	No	1	TEX9_exon_chr15:56719802	1	1	0	NA	1	1	1	1	NA	TEX9_exon_chr15:56719802
ASCC3	114.743	146.041	0.3465	0.2982	NC	No	Yes	4	ASCC3_exon_chr6:100957409_x000D_ ASCC3_exon_chr6:101248380_x000D_ ASCC3_exon_chr6:101307078_x000D_ ASCC3_exon_chr6:101312090	0.5162_x000D_ 0.1645_x000D_ 0.1506_x000D_ 0.1687	0.5178_x000D_ 0.1327_x000D_ 0.1474_x000D_ 0.202	0.0016_x000D_ -0.0318_x000D_ -0.0032_x000D_ 0.0334	NA_x000D_ NA_x000D_ NA_x000D_ NA	1_x000D_ 1_x000D_ 3_x000D_ 2	1.0_x000D_ 1.0_x000D_ NA_x000D_ 0.1481	1.0_x000D_ 1.0_x000D_ NA_x000D_ 0.071	1.0_x000D_ 1.0_x000D_ NA_x000D_ -0.0771	NA_x000D_ NA_x000D_ Both_x000D_ NA	ASCC3_exon_chr6:100957409	ASCC3_exon_chr6:101248380	ASCC3_exon_chr6:101307078	ASCC3_exon_chr6:101312090
KLHL25	5.1203	6.7156	0.3463	0.9759	NC	No	No	1	KLHL25_exon_chr15:86304242	1	1	0	NA	1	1	1	1	NA	KLHL25_exon_chr15:86304242
MICOS10	544.609	694.657	0.3462	0.1686	NC	No	No	1	MICOS10_exon_chr1:19952880	1	1	0	NA	1	1	1	1	NA	MICOS10_exon_chr1:19952880
TOP2B	160.655	203.471	0.3461	0.2685	NC	No	Yes	2	TOP2B_exon_chr3:25639968_x000D_ TOP2B_exon_chr3:25660000	0.7868_x000D_ 0.1542	0.7898_x000D_ 0.1441	0.0029_x000D_ -0.0101	NA_x000D_ NA	2_x000D_ 1	1.0_x000D_ 1.0	0.8045_x000D_ 1.0	-0.1955_x000D_ 1.0	Shortening_x000D_ NA	TOP2B_exon_chr3:25639968	TOP2B_exon_chr3:25660000
DHPS	82.7304	105.194	0.3458	0.4768	NC	No	No	1	DHPS_exon_chr19:12786747	1	1	0	NA	1	1	1	1	NA	DHPS_exon_chr19:12786747
ESYT1	232.356	295.709	0.3455	0.2188	NC	No	No	1	ESYT1_exon_chr12:56537606	1	1	0	NA	1	1	1	1	NA	ESYT1_exon_chr12:56537606
CD58	23.5214	29.9695	0.3454	0.5978	NC	No	No	1	CD58_exon_chr1:117057444	1	1	0	NA	1	1	1	1	NA	CD58_exon_chr1:117057444
TET1	41.8484	53.0074	0.3454	0.4871	NC	Yes	No	2	TET1_exon_chr10:70331973_x000D_ TET1_exon_chr10:70404454	0.5365_x000D_ 0.4635	0.3087_x000D_ 0.6913	-0.2279_x000D_ 0.2279	NA_x000D_ Up	1_x000D_ 2	1.0_x000D_ 0.7482	1.0_x000D_ 0.6391	1.0_x000D_ -0.1091	NA_x000D_ NA	TET1_exon_chr10:70331973	TET1_exon_chr10:70404454
ANKRD50	27.1221	34.2035	0.3453	0.6469	NC	No	Yes	1	ANKRD50_exon_chr4:125588669	1	1	0	NA	4	0.8867	0.3312	-0.5555	Both	ANKRD50_exon_chr4:125588669
DMRT1	2.4015	2.9996	0.3442	1	NC	No	No	1	DMRT1_exon_chr9:967984	1	1	0	NA	2	NA	NA	NA	NA	DMRT1_exon_chr9:967984
HOMER3	78.683	100.561	0.3439	0.4652	NC	No	No	1	HOMER3_exon_chr19:19040443	1	1	0	NA	1	1	1	1	NA	HOMER3_exon_chr19:19040443
LSM14A	646.709	820.541	0.3436	0.0534	NC	No	Yes	2	LSM14A_exon_chr19:34710295_x000D_ LSM14A_exon_chr19:34718269	0.419_x000D_ 0.581	0.3962_x000D_ 0.6038	-0.0229_x000D_ 0.0229	NA_x000D_ NA	1_x000D_ 5	1.0_x000D_ 0.5416	1.0_x000D_ 0.2943	1.0_x000D_ -0.2473	NA_x000D_ Shortening	LSM14A_exon_chr19:34710295	LSM14A_exon_chr19:34718269
LSM6	122.558	155.664	0.3431	0.2685	NC	No	Yes	1	LSM6_exon_chr4:147110773	1	1	0	NA	3	0.3841	0.2893	-0.0947	Shortening	LSM6_exon_chr4:147110773
PPP3CB	39.8756	51.0728	0.343	0.486	NC	No	Yes	2	PPP3CB_exon_chr10:75198178_x000D_ PPP3CB_exon_chr10:75204580	0.6754_x000D_ 0.3246	0.7178_x000D_ 0.2822	0.0424_x000D_ -0.0424	NA_x000D_ NA	1_x000D_ 3	1.0_x000D_ 1.0	1.0_x000D_ 0.5668	1.0_x000D_ -0.4332	NA_x000D_ Both	PPP3CB_exon_chr10:75198178	PPP3CB_exon_chr10:75204580
LOC143666	1.8197	2.358	0.3429	1	NC	No	No	1	LOC143666_exon_chr11:575885	1	1	0	NA	1	1	1	1	NA	LOC143666_exon_chr11:575885
TIMM10B	60.9563	77.6761	0.3428	0.4694	NC	No	Yes	1	TIMM10B_exon_chr11:6503274	1	1	0	NA	6	0.2849	0.0884	-0.1965	Both	TIMM10B_exon_chr11:6503274
ARID3A	54.0388	68.1013	0.3427	0.5338	NC	No	Yes	1	ARID3A_exon_chr19:971877	1	1	0	NA	3	0.8275	0.4551	-0.3724	Shortening	ARID3A_exon_chr19:971877
ALG5	50.0019	63.152	0.3426	0.4259	NC	No	No	1	ALG5_exon_chr13:37524194	1	1	0	NA	1	1	1	1	NA	ALG5_exon_chr13:37524194
PPDPF	1090.13	1382.52	0.3425	0.2699	NC	No	No	1	PPDPF_exon_chr20:62153020	1	1	0	NA	1	1	1	1	NA	PPDPF_exon_chr20:62153020
ZNF674	12.6778	16.5992	0.3424	0.8168	NC	No	No	1	ZNF674_exon_chrX:46360770	1	1	0	NA	1	1	1	1	NA	ZNF674_exon_chrX:46360770
CDC6	476.996	605.159	0.3424	0.3953	NC	No	No	1	CDC6_exon_chr17:38458163	1	1	0	NA	7	0.1692	0.1186	-0.0507	NA	CDC6_exon_chr17:38458163
MIR4709	303.924	385.536	0.342	0.2184	NC	No	No	1	MIR4709_exon_chr14:74947482	1	1	0	NA	3	0.951	0.8813	-0.0697	NA	MIR4709_exon_chr14:74947482
ARPC1B	10.1897	12.8388	0.3418	1	NC	No	No	1	ARPC1B_exon_chr7:98992073	1	1	0	NA	1	1	1	1	NA	ARPC1B_exon_chr7:98992073
SLC13A3	91.4255	115.793	0.3416	0.4929	NC	No	Yes	1	SLC13A3_exon_chr20:45315870	1	1	0	NA	4	0.2256	0.0256	-0.1999	Shortening	SLC13A3_exon_chr20:45315870
RALA	144.302	183.646	0.3413	0.3948	NC	No	Yes	2	RALA_exon_chr7:39736283_x000D_ RALA_exon_chr7:39745721	0.1306_x000D_ 0.8694	0.1497_x000D_ 0.8503	0.0191_x000D_ -0.0191	NA_x000D_ NA	3_x000D_ 1	0.529_x000D_ 1.0	0.1694_x000D_ 1.0	-0.3596_x000D_ 1.0	Shortening_x000D_ NA	RALA_exon_chr7:39736283	RALA_exon_chr7:39745721
LRRC40	60.8701	76.8346	0.3412	0.4446	NC	No	No	1	LRRC40_exon_chr1:70611588	1	1	0	NA	1	1	1	1	NA	LRRC40_exon_chr1:70611588
UNC5B-AS1	3.6749	4.5487	0.3407	0.9836	NC	No	No	1	UNC5B-AS1_exon_chr10:72977392	1	1	0	NA	1	1	1	1	NA	UNC5B-AS1_exon_chr10:72977392
TIMM9	41.2916	52.0561	0.3407	0.5668	NC	No	Yes	1	TIMM9_exon_chr14:58875886	1	1	0	NA	3	0.3696	0.1321	-0.2375	Shortening	TIMM9_exon_chr14:58875886
SCD	1750.96	2216.47	0.3405	0.1303	NC	No	Yes	1	SCD_exon_chr10:102120490	1	1	0	NA	12	0.581	0.3759	-0.2051	Both	SCD_exon_chr10:102120490
SAV1	76.4128	97.1123	0.3404	0.4352	NC	No	Yes	1	SAV1_exon_chr14:51102102	1	1	0	NA	4	0.9837	0.3306	-0.653	Both	SAV1_exon_chr14:51102102
SUGP1	6.4171	8.1289	0.3403	0.8792	NC	No	No	1	SUGP1_exon_chr19:19387483	1	1	0	NA	2	NA	NA	NA	NA	SUGP1_exon_chr19:19387483
EIF2AK2	210.114	266.1	0.3403	0.1485	NC	No	Yes	4	EIF2AK2_exon_chr2:37334538_x000D_ EIF2AK2_exon_chr2:37334670_x000D_ EIF2AK2_exon_chr2:37347282_x000D_ EIF2AK2_exon_chr2:37374116	0.5453_x000D_ 0.2551_x000D_ 0.0382_x000D_ 0.1614	0.5003_x000D_ 0.2555_x000D_ 0.0898_x000D_ 0.1545	-0.045_x000D_ 0.0003_x000D_ 0.0516_x000D_ -0.0069	NA_x000D_ NA_x000D_ NA_x000D_ NA	9_x000D_ 1_x000D_ 2_x000D_ 1	0.5058_x000D_ 1.0_x000D_ NA_x000D_ 1.0	0.1017_x000D_ 1.0_x000D_ NA_x000D_ 1.0	-0.4042_x000D_ 1.0_x000D_ NA_x000D_ 1.0	Shortening_x000D_ NA_x000D_ NA_x000D_ NA	EIF2AK2_exon_chr2:37334538	EIF2AK2_exon_chr2:37334670	EIF2AK2_exon_chr2:37347282	EIF2AK2_exon_chr2:37374116
FASN	485.222	614.815	0.3401	0.2216	NC	No	Yes	1	FASN_exon_chr17:80037156	1	1	0	NA	2	0.6255	0.5256	-0.0999	Shortening	FASN_exon_chr17:80037156
POP1	173.086	219.766	0.3398	0.2827	NC	No	Yes	2	POP1_exon_chr8:99148709_x000D_ POP1_exon_chr8:99169844	0.5133_x000D_ 0.4867	0.51_x000D_ 0.49	-0.0034_x000D_ 0.0034	NA_x000D_ NA	3_x000D_ 2	0.2943_x000D_ 0.4014	0.2772_x000D_ 0.0986	-0.0172_x000D_ -0.3028	NA_x000D_ Shortening	POP1_exon_chr8:99148709	POP1_exon_chr8:99169844
JPT1	615.711	780.15	0.3396	0.2672	NC	No	Yes	1	JPT1_exon_chr17:73132345	1	1	0	NA	2	0.2416	0.1232	-0.1185	Shortening	JPT1_exon_chr17:73132345
SLC1A5	764.497	968.614	0.3395	0.3472	NC	No	No	1	SLC1A5_exon_chr19:47279004	1	1	0	NA	1	1	1	1	NA	SLC1A5_exon_chr19:47279004
TRIP4	26.1432	33.3884	0.3392	0.6482	NC	No	No	2	TRIP4_exon_chr15:64686144_x000D_ TRIP4_exon_chr15:64747195	0.1216_x000D_ 0.8784	0.2615_x000D_ 0.7385	0.1399_x000D_ -0.1399	NA_x000D_ NA	1_x000D_ 1	1.0_x000D_ 1.0	1.0_x000D_ 1.0	1.0_x000D_ 1.0	NA_x000D_ NA	TRIP4_exon_chr15:64686144	TRIP4_exon_chr15:64747195
GLRX2	78.3798	100.292	0.3392	0.3893	NC	No	No	1	GLRX2_exon_chr1:193065889	1	1	0	NA	1	1	1	1	NA	GLRX2_exon_chr1:193065889
ADPRM	5.2406	6.6607	0.339	1	NC	No	No	1	ADPRM_exon_chr17:10614150	1	1	0	NA	1	1	1	1	NA	ADPRM_exon_chr17:10614150
ZNF7	42.0919	52.529	0.3389	0.5093	NC	No	No	1	ZNF7_exon_chr8:146066739	1	1	0	NA	1	1	1	1	NA	ZNF7_exon_chr8:146066739
MSL3	16.4022	21.2542	0.3388	0.7757	NC	No	No	2	MSL3_exon_chrX:11779618_x000D_ MSL3_exon_chrX:11793098	0.3563_x000D_ 0.6437	0.064_x000D_ 0.936	-0.2923_x000D_ 0.2923	NA_x000D_ NA	1_x000D_ 1	1.0_x000D_ 1.0	1.0_x000D_ 1.0	1.0_x000D_ 1.0	NA_x000D_ NA	MSL3_exon_chrX:11779618	MSL3_exon_chrX:11793098
H3-3A	803.019	1015.57	0.3386	0.0832	NC	No	Yes	1	H3-3A_exon_chr1:226259051	1	1	0	NA	3	0.6326	0.3849	-0.2477	Shortening	H3-3A_exon_chr1:226259051
SLC25A32	118.631	150.273	0.3385	0.4222	NC	No	Yes	1	SLC25A32_exon_chr8:104412774	1	1	0	NA	7	0.6339	0.3905	-0.2434	Shortening	SLC25A32_exon_chr8:104412774
DAP3	179.776	226.776	0.3381	0.2844	NC	No	No	1	DAP3_exon_chr1:155707947	1	1	0	NA	1	1	1	1	NA	DAP3_exon_chr1:155707947
S100A13	830.259	1049.08	0.3378	0.2158	NC	No	No	1	S100A13_exon_chr1:153591514	1	1	0	NA	2	0.7423	0.6762	-0.0661	NA	S100A13_exon_chr1:153591514
AP5Z1	57.6229	73.6975	0.3377	0.4059	NC	No	No	1	AP5Z1_exon_chr7:4830745	1	1	0	NA	1	1	1	1	NA	AP5Z1_exon_chr7:4830745
NCOA1	30.6271	38.4685	0.3374	0.6397	NC	No	Yes	1	NCOA1_exon_chr2:24991089	1	1	0	NA	6	0.3158	0.1053	-0.2104	Shortening	NCOA1_exon_chr2:24991089
CDC42EP1	117.234	148.414	0.3374	0.3431	NC	No	No	1	CDC42EP1_exon_chr22:37964114	1	1	0	NA	1	1	1	1	NA	CDC42EP1_exon_chr22:37964114
ATP6V1G1	269.935	341.807	0.3373	0.141	NC	No	Yes	1	ATP6V1G1_exon_chr9:117359849	1	1	0	NA	6	0.9412	0.7608	-0.1803	Shortening	ATP6V1G1_exon_chr9:117359849
ACO1	117.483	148.048	0.3372	0.2666	NC	No	No	1	ACO1_exon_chr9:32449995	1	1	0	NA	3	0.6913	0.7284	0.0371	NA	ACO1_exon_chr9:32449995
FRG1	364.463	459.658	0.3372	0.2449	NC	Yes	No	2	FRG1_exon_chr4:190881902_x000D_ FRG1_exon_chr4:190884247	0.4435_x000D_ 0.5237	0.6291_x000D_ 0.3289	0.1856_x000D_ -0.1948	Up_x000D_ NA	1_x000D_ 1	1.0_x000D_ 1.0	1.0_x000D_ 1.0	1.0_x000D_ 1.0	NA_x000D_ NA	FRG1_exon_chr4:190881902	FRG1_exon_chr4:190884247
MIEN1	157.601	199.556	0.3371	0.2384	NC	No	No	1	MIEN1_exon_chr17:37886014	1	1	0	NA	1	1	1	1	NA	MIEN1_exon_chr17:37886014
SNORD118	48.0094	60.139	0.3369	0.4982	NC	No	Yes	1	SNORD118_exon_chr17:8077590	1	1	0	NA	4	0.1804	0.106	-0.0744	Shortening	SNORD118_exon_chr17:8077590
RAB40C	4.998	6.4269	0.3367	0.9585	NC	No	No	1	RAB40C_exon_chr16:677341	1	1	0	NA	1	1	1	1	NA	RAB40C_exon_chr16:677341
RIPOR1	78.978	100.247	0.3365	0.5538	NC	No	No	1	RIPOR1_exon_chr16:67580268	1	1	0	NA	1	1	1	1	NA	RIPOR1_exon_chr16:67580268
AHI1	59.6576	75.3097	0.3362	0.5208	NC	No	Yes	3	AHI1_exon_chr6:135606785_x000D_ AHI1_exon_chr6:135752452_x000D_ AHI1_exon_chr6:135787511	0.3901_x000D_ 0.1407_x000D_ 0.4187	0.5472_x000D_ 0.093_x000D_ 0.3435	0.1571_x000D_ -0.0477_x000D_ -0.0753	NA_x000D_ NA_x000D_ NA	1_x000D_ 2_x000D_ 2	1.0_x000D_ 0.484_x000D_ 0.347	1.0_x000D_ 0.1041_x000D_ 0.3728	1.0_x000D_ -0.3799_x000D_ 0.0258	NA_x000D_ Shortening_x000D_ NA	AHI1_exon_chr6:135606785	AHI1_exon_chr6:135752452	AHI1_exon_chr6:135787511
PLD3	122.433	154.322	0.3361	0.2972	NC	No	No	1	PLD3_exon_chr19:40883892	1	1	0	NA	1	1	1	1	NA	PLD3_exon_chr19:40883892
NCS1	215.944	273.173	0.3361	0.2754	NC	No	Yes	1	NCS1_exon_chr9:132995268	1	1	0	NA	7	0.2576	0.1336	-0.124	Shortening	NCS1_exon_chr9:132995268
ZWINT	229.974	290.99	0.336	0.414	NC	No	Yes	1	ZWINT_exon_chr10:58118220	1	1	0	NA	7	0.983	0.5101	-0.4729	Both	ZWINT_exon_chr10:58118220
PIGP	25.5814	31.9609	0.3359	0.7769	NC	No	Yes	1	PIGP_exon_chr21:38438012	1	1	0	NA	3	0.608	0.4815	-0.1266	Both	PIGP_exon_chr21:38438012
SYNRG	102.112	128.481	0.3359	0.3187	NC	Yes	Yes	2	SYNRG_exon_chr17:35879174_x000D_ SYNRG_exon_chr17:35945538	0.3626_x000D_ 0.6374	0.494_x000D_ 0.506	0.1314_x000D_ -0.1314	Up_x000D_ NA	4_x000D_ 1	0.3551_x000D_ 1.0	0.0448_x000D_ 1.0	-0.3103_x000D_ 1.0	Shortening_x000D_ NA	SYNRG_exon_chr17:35879174	SYNRG_exon_chr17:35945538
MED23	49.6876	63.2513	0.3358	0.4625	NC	No	Yes	1	MED23_exon_chr6:131908986	1	1	0	NA	2	0.9668	0.8168	-0.15	Shortening	MED23_exon_chr6:131908986
TBCB	118.836	150.845	0.3358	0.3098	NC	No	No	1	TBCB_exon_chr19:36616569	1	1	0	NA	1	1	1	1	NA	TBCB_exon_chr19:36616569
UBB	3209.23	4048.53	0.3354	0.1561	NC	No	No	1	UBB_exon_chr17:16285215	1	1	0	NA	1	1	1	1	NA	UBB_exon_chr17:16285215
CD164	308.688	389.86	0.3353	0.1741	NC	No	Yes	1	CD164_exon_chr6:109690220	1	1	0	NA	8	0.921	0.3262	-0.5949	Shortening	CD164_exon_chr6:109690220
PLEKHA3	24.8052	30.8304	0.3351	0.7478	NC	No	Yes	1	PLEKHA3_exon_chr2:179368486	1	1	0	NA	3	0.8692	0.6815	-0.1877	Shortening	PLEKHA3_exon_chr2:179368486
ADIPOR2	197.299	248.483	0.335	0.2613	NC	No	Yes	1	ADIPOR2_exon_chr12:1895109	1	1	0	NA	4	0.9301	0.4794	-0.4507	Shortening	ADIPOR2_exon_chr12:1895109
TIAL1	188.13	236.948	0.3349	0.2977	NC	No	Yes	1	TIAL1_exon_chr10:121335324	1	1	0	NA	5	0.1758	0.0584	-0.1174	Shortening	TIAL1_exon_chr10:121335324
ATP13A3	212.434	267.75	0.3343	0.3321	NC	No	Yes	1	ATP13A3_exon_chr3:194126845	1	1	0	NA	6	0.9407	0.6755	-0.2652	Both	ATP13A3_exon_chr3:194126845
ZFP36	38.3193	48.1454	0.334	0.6056	NC	No	No	1	ZFP36_exon_chr19:39898382	1	1	0	NA	2	0.7526	0.6736	-0.079	NA	ZFP36_exon_chr19:39898382
SLX1A-SULT1A3	162.279	204.614	0.334	0.3098	NC	No	No	2	SLX1A-SULT1A3_exon_chr16:29475783_x000D_ SLX1A-SULT1A3_exon_chr16:30215128	0.2265_x000D_ 0.7735	0.3017_x000D_ 0.6983	0.0753_x000D_ -0.0753	NA_x000D_ NA	2_x000D_ 2	0.7472_x000D_ 0.3955	0.6683_x000D_ 0.3673	-0.0788_x000D_ -0.0281	NA_x000D_ NA	SLX1A-SULT1A3_exon_chr16:29475783	SLX1A-SULT1A3_exon_chr16:30215128
MFSD6	34.5588	43.5724	0.3339	0.6043	NC	No	Yes	1	MFSD6_exon_chr2:191364740	1	1	0	NA	4	0.5099	0.4289	-0.081	Both	MFSD6_exon_chr2:191364740
NSUN5P1	35.8124	45.4288	0.3337	0.6168	NC	No	No	1	NSUN5P1_exon_chr7:75045553	1	1	0	NA	1	1	1	1	NA	NSUN5P1_exon_chr7:75045553
LINC00173	7.1933	9.0972	0.3333	0.9653	NC	No	No	1	LINC00173_exon_chr12:116974157	1	1	0	NA	1	1	1	1	NA	LINC00173_exon_chr12:116974157
ACTR1B	39.4501	49.8392	0.3333	0.5281	NC	No	No	1	ACTR1B_exon_chr2:98273423	1	1	0	NA	1	1	1	1	NA	ACTR1B_exon_chr2:98273423
C2orf49	24.8816	31.8712	0.3331	0.6314	NC	No	Yes	1	C2orf49_exon_chr2:105961771	1	1	0	NA	3	0.4525	0.1545	-0.2981	Shortening	C2orf49_exon_chr2:105961771
HS3ST3B1	2.1953	2.7135	0.333	1	NC	No	No	1	HS3ST3B1_exon_chr17:14248344	1	1	0	NA	1	1	1	1	NA	HS3ST3B1_exon_chr17:14248344
CUTALP	6.5984	8.1693	0.3325	1	NC	No	No	1	CUTALP_exon_chr9:123613515	1	1	0	NA	2	NA	NA	NA	NA	CUTALP_exon_chr9:123613515
ZNF408	13.6464	17.1362	0.3325	0.8087	NC	No	No	1	ZNF408_exon_chr11:46725902	1	1	0	NA	1	1	1	1	NA	ZNF408_exon_chr11:46725902
ASH1L	76.432	95.5431	0.3325	0.3503	NC	No	Yes	4	ASH1L_exon_chr1:155307542_x000D_ ASH1L_exon_chr1:155311893_x000D_ ASH1L_exon_chr1:155327540_x000D_ ASH1L_exon_chr1:155452240	0.4844_x000D_ 0.1518_x000D_ 0.309_x000D_ 0.0548	0.6037_x000D_ 0.1231_x000D_ 0.119_x000D_ 0.1542	0.1193_x000D_ -0.0287_x000D_ -0.1901_x000D_ 0.0994	NA_x000D_ NA_x000D_ NA_x000D_ NA	1_x000D_ 3_x000D_ 1_x000D_ 2	1.0_x000D_ 0.8148_x000D_ 1.0_x000D_ NA	1.0_x000D_ 0.3211_x000D_ 1.0_x000D_ NA	1.0_x000D_ -0.4937_x000D_ 1.0_x000D_ NA	NA_x000D_ Shortening_x000D_ NA_x000D_ NA	ASH1L_exon_chr1:155307542	ASH1L_exon_chr1:155311893	ASH1L_exon_chr1:155327540	ASH1L_exon_chr1:155452240
NTN4	6.7929	8.5827	0.3321	0.9387	NC	No	No	1	NTN4_exon_chr12:96052998	1	1	0	NA	1	1	1	1	NA	NTN4_exon_chr12:96052998
MSLN	28.6656	36.2865	0.3321	0.5859	NC	No	No	1	MSLN_exon_chr16:818647	1	1	0	NA	1	1	1	1	NA	MSLN_exon_chr16:818647
USP3	47.4895	59.4157	0.3317	0.4663	NC	No	Yes	3	USP3_exon_chr15:63829223_x000D_ USP3_exon_chr15:63848865_x000D_ USP3_exon_chr15:63882859	0.0787_x000D_ 0.1423_x000D_ 0.779	0.0635_x000D_ 0.1068_x000D_ 0.8297	-0.0153_x000D_ -0.0355_x000D_ 0.0508	NA_x000D_ NA_x000D_ NA	1_x000D_ 3_x000D_ 1	1.0_x000D_ 0.2273_x000D_ 1.0	1.0_x000D_ 0.0093_x000D_ 1.0	1.0_x000D_ -0.218_x000D_ 1.0	NA_x000D_ Shortening_x000D_ NA	USP3_exon_chr15:63829223	USP3_exon_chr15:63848865	USP3_exon_chr15:63882859
PPP1R11	92.4346	116.397	0.3316	0.4246	NC	No	No	1	PPP1R11_exon_chr6:30036880	1	1	0	NA	1	1	1	1	NA	PPP1R11_exon_chr6:30036880
FARSB	114.419	144.194	0.3315	0.3684	NC	No	No	1	FARSB_exon_chr2:223436741	1	1	0	NA	3	0.1928	0.2127	0.0199	NA	FARSB_exon_chr2:223436741
MIR5006	24.4529	30.3108	0.3314	0.6414	NC	No	No	1	MIR5006_exon_chr13:42142531	1	1	0	NA	2	0.9168	0.9932	0.0764	NA	MIR5006_exon_chr13:42142531
LOC730101	3.651	4.6528	0.3312	1	NC	No	No	1	LOC730101_exon_chr6:52531186	1	1	0	NA	1	1	1	1	NA	LOC730101_exon_chr6:52531186
TLCD4	22.1626	27.9643	0.3312	0.7402	NC	No	Yes	1	TLCD4_exon_chr1:95657105	1	1	0	NA	7	0.7197	0.2035	-0.5162	Both	TLCD4_exon_chr1:95657105
MGAT5B	24.0413	29.8859	0.3312	0.712	NC	No	No	1	MGAT5B_exon_chr17:74944721	1	1	0	NA	1	1	1	1	NA	MGAT5B_exon_chr17:74944721
NBN	259.056	327.277	0.3312	0.193	NC	No	Yes	3	NBN_exon_chr8:90947840_x000D_ NBN_exon_chr8:90965919_x000D_ NBN_exon_chr8:90967783	0.4502_x000D_ 0.3993_x000D_ 0.1235	0.3729_x000D_ 0.4396_x000D_ 0.1623	-0.0773_x000D_ 0.0403_x000D_ 0.0388	NA_x000D_ NA_x000D_ NA	2_x000D_ 1_x000D_ 2	0.7505_x000D_ 1.0_x000D_ 0.0513	0.2404_x000D_ 1.0_x000D_ 0.084	-0.5102_x000D_ 1.0_x000D_ 0.0327	Shortening_x000D_ NA_x000D_ NA	NBN_exon_chr8:90947840	NBN_exon_chr8:90965919	NBN_exon_chr8:90967783
ALKBH5	234.512	294.789	0.3311	0.3595	NC	No	No	1	ALKBH5_exon_chr17:18111532	1	1	0	NA	1	1	1	1	NA	ALKBH5_exon_chr17:18111532
CXXC1	42.5787	53.8478	0.3308	0.5111	NC	No	No	1	CXXC1_exon_chr18:47809109	1	1	0	NA	1	1	1	1	NA	CXXC1_exon_chr18:47809109
ARID2	42.542	53.3677	0.3308	0.4918	NC	No	Yes	1	ARID2_exon_chr12:46298716	1	1	0	NA	4	0.6787	0.2899	-0.3888	Shortening	ARID2_exon_chr12:46298716
TYW5	28.7265	36.5843	0.3307	0.7283	NC	No	Yes	1	TYW5_exon_chr2:200798046	1	1	0	NA	5	0.1666	0.1208	-0.0458	Shortening	TYW5_exon_chr2:200798046
MSTO2P	68.0624	85.4333	0.3307	0.5515	NC	No	No	1	MSTO2P_exon_chr1:155719716	1	1	0	NA	1	1	1	1	NA	MSTO2P_exon_chr1:155719716
FAF1	167.377	210.278	0.3305	0.3881	NC	No	No	1	FAF1_exon_chr1:50907195	1	1	0	NA	1	1	1	1	NA	FAF1_exon_chr1:50907195
VKORC1L1	146.746	184.429	0.3304	0.3755	NC	No	Yes	1	VKORC1L1_exon_chr7:65419060	1	1	0	NA	9	0.5803	0.2006	-0.3798	Both	VKORC1L1_exon_chr7:65419060
TWIST1	7.9818	10.0104	0.3303	0.9254	NC	No	No	2	TWIST1_exon_chr7:19152763_x000D_ TWIST1_exon_chr7:19155754	0.032_x000D_ 0.968	0.3477_x000D_ 0.6523	0.3157_x000D_ -0.3157	NA_x000D_ NA	1_x000D_ 1	1.0_x000D_ 1.0	1.0_x000D_ 1.0	1.0_x000D_ 1.0	NA_x000D_ NA	TWIST1_exon_chr7:19152763	TWIST1_exon_chr7:19155754
ZNF524	14.2405	17.8358	0.3303	0.8242	NC	No	No	1	ZNF524_exon_chr19:56113440	1	1	0	NA	1	1	1	1	NA	ZNF524_exon_chr19:56113440
ENGASE	33.6612	42.4393	0.3303	0.5659	NC	No	Yes	1	ENGASE_exon_chr17:77082014	1	1	0	NA	2	0.62	0.3032	-0.3167	Shortening	ENGASE_exon_chr17:77082014
ID3	444.258	557.436	0.3302	0.3974	NC	No	No	1	ID3_exon_chr1:23884906	1	1	0	NA	1	1	1	1	NA	ID3_exon_chr1:23884906
BANK1	4.5488	5.6986	0.33	1	NC	No	No	1	BANK1_exon_chr4:102995161	1	1	0	NA	1	1	1	1	NA	BANK1_exon_chr4:102995161
SEC31A	49.1769	61.6384	0.3296	0.4815	NC	No	No	3	SEC31A_exon_chr4:83740406_x000D_ SEC31A_exon_chr4:83750211_x000D_ SEC31A_exon_chr4:83782861	0.8765_x000D_ 0.0661_x000D_ 0.0574	0.846_x000D_ 0.0836_x000D_ 0.0703	-0.0305_x000D_ 0.0176_x000D_ 0.0129	NA_x000D_ NA_x000D_ NA	1_x000D_ 1_x000D_ 1	1.0_x000D_ 1.0_x000D_ 1.0	1.0_x000D_ 1.0_x000D_ 1.0	1.0_x000D_ 1.0_x000D_ 1.0	NA_x000D_ NA_x000D_ NA	SEC31A_exon_chr4:83740406	SEC31A_exon_chr4:83750211	SEC31A_exon_chr4:83782861
C7orf25	10.6267	13.5792	0.3295	0.8862	NC	No	No	1	C7orf25_exon_chr7:42950520	1	1	0	NA	2	NA	NA	NA	NA	C7orf25_exon_chr7:42950520
SLC35F6	132.969	168.128	0.3295	0.3146	NC	No	No	1	SLC35F6_exon_chr2:27000909	1	1	0	NA	8	0.8888	0.8009	-0.0879	NA	SLC35F6_exon_chr2:27000909
KPNA2	729.875	918.403	0.3295	0.1899	NC	No	Yes	1	KPNA2_exon_chr17:66042619	1	1	0	NA	3	0.7613	0.409	-0.3523	Shortening	KPNA2_exon_chr17:66042619
PSMC3IP	119.526	150.603	0.3294	0.4825	NC	No	No	2	PSMC3IP_exon_chr17:40725042_x000D_ PSMC3IP_exon_chr17:40725641	0.8673_x000D_ 0.1327	0.9064_x000D_ 0.0936	0.0391_x000D_ -0.0391	NA_x000D_ NA	1_x000D_ 1	1.0_x000D_ 1.0	1.0_x000D_ 1.0	1.0_x000D_ 1.0	NA_x000D_ NA	PSMC3IP_exon_chr17:40725042	PSMC3IP_exon_chr17:40725641
SPRYD4	10.5546	13.6195	0.3292	0.8714	NC	No	No	1	SPRYD4_exon_chr12:56862822	1	1	0	NA	2	NA	NA	NA	NA	SPRYD4_exon_chr12:56862822
FEZF1-AS1	8.6131	10.7351	0.329	0.9653	NC	No	No	1	FEZF1-AS1_exon_chr7:121949637	1	1	0	NA	2	NA	NA	NA	NA	FEZF1-AS1_exon_chr7:121949637
PAWR	149.438	188.98	0.329	0.4256	NC	No	Yes	3	PAWR_exon_chr12:79986473_x000D_ PAWR_exon_chr12:79988213_x000D_ PAWR_exon_chr12:79990438	0.666_x000D_ 0.1199_x000D_ 0.214	0.5721_x000D_ 0.2264_x000D_ 0.2015	-0.0939_x000D_ 0.1065_x000D_ -0.0125	NA_x000D_ NA_x000D_ NA	1_x000D_ 1_x000D_ 11	1.0_x000D_ 1.0_x000D_ 0.6353	1.0_x000D_ 1.0_x000D_ 0.1809	1.0_x000D_ 1.0_x000D_ -0.4544	NA_x000D_ NA_x000D_ Shortening	PAWR_exon_chr12:79986473	PAWR_exon_chr12:79988213	PAWR_exon_chr12:79990438
CASP9	18.4751	23.0253	0.3286	0.864	NC	No	No	1	CASP9_exon_chr1:15819530	1	1	0	NA	1	1	1	1	NA	CASP9_exon_chr1:15819530
PELO	120.013	152.013	0.3283	0.3064	NC	No	No	1	PELO_exon_chr5:52097242	1	1	0	NA	1	1	1	1	NA	PELO_exon_chr5:52097242
MRPL30	149.526	188.778	0.3282	0.2667	NC	No	Yes	1	MRPL30_exon_chr2:99812035	1	1	0	NA	11	0.6947	0.3456	-0.3491	Both	MRPL30_exon_chr2:99812035
DIAPH1	346.555	434.949	0.3279	0.2912	NC	No	No	2	DIAPH1_exon_chr5:140896575_x000D_ DIAPH1_exon_chr5:140966764	0.9066_x000D_ 0.0934	0.9249_x000D_ 0.0751	0.0183_x000D_ -0.0183	NA_x000D_ NA	1_x000D_ 2	1.0_x000D_ 0.8587	1.0_x000D_ 0.8629	1.0_x000D_ 0.0043	NA_x000D_ NA	DIAPH1_exon_chr5:140896575	DIAPH1_exon_chr5:140966764
CTSC	134.487	169.507	0.3278	0.414	NC	No	No	2	CTSC_exon_chr11:88027676_x000D_ CTSC_exon_chr11:88059611	0.5043_x000D_ 0.4957	0.3192_x000D_ 0.6808	-0.1852_x000D_ 0.1852	NA_x000D_ NA	1_x000D_ 1	1.0_x000D_ 1.0	1.0_x000D_ 1.0	1.0_x000D_ 1.0	NA_x000D_ NA	CTSC_exon_chr11:88027676	CTSC_exon_chr11:88059611
TADA2B	16.3273	20.3293	0.3277	0.8051	NC	No	Yes	1	TADA2B_exon_chr4:7055788	1	1	0	NA	3	0.7615	0.2616	-0.4999	Both	TADA2B_exon_chr4:7055788
GAPVD1	83.3516	104.759	0.3277	0.4498	NC	No	Yes	1	GAPVD1_exon_chr9:128124884	1	1	0	NA	5	0.4346	0.2094	-0.2253	Both	GAPVD1_exon_chr9:128124884
OLA1	733.05	918.974	0.3277	0.0774	NC	No	No	1	OLA1_exon_chr2:174940255	1	1	0	NA	6	0.9585	0.8747	-0.0838	NA	OLA1_exon_chr2:174940255
H2AC18	19.5289	24.0077	0.3273	0.7862	NC	No	No	2	H2AC18_exon_chr1:149814318_x000D_ H2AC18_exon_chr1:149822627	0.5_x000D_ 0.5	0.5062_x000D_ 0.4938	0.0062_x000D_ -0.0062	NA_x000D_ NA	1_x000D_ 1	1.0_x000D_ 1.0	1.0_x000D_ 1.0	1.0_x000D_ 1.0	NA_x000D_ NA	H2AC18_exon_chr1:149814318	H2AC18_exon_chr1:149822627
EXOSC6	152.188	190.544	0.3272	0.3241	NC	No	Yes	1	EXOSC6_exon_chr16:70285843	1	1	0	NA	5	0.1639	0.0664	-0.0975	Shortening	EXOSC6_exon_chr16:70285843
PON2	106.833	133.975	0.3272	0.3028	NC	No	Yes	1	PON2_exon_chr7:95034800	1	1	0	NA	3	0.7323	0.6886	-0.0437	Both	PON2_exon_chr7:95034800
GSTK1	137.401	172.059	0.3269	0.2731	NC	No	No	1	GSTK1_exon_chr7:142965880	1	1	0	NA	1	1	1	1	NA	GSTK1_exon_chr7:142965880
TUSC2	191.897	241.661	0.3265	0.2835	NC	No	Yes	1	TUSC2_exon_chr3:50363617	1	1	0	NA	3	0.533	0.2174	-0.3156	Shortening	TUSC2_exon_chr3:50363617
SORL1	9.1951	11.7181	0.3264	0.8723	NC	No	Yes	1	SORL1_exon_chr11:121500204	1	1	0	NA	3	NA	NA	NA	Both	SORL1_exon_chr11:121500204
NCOA5	53.8096	67.0999	0.3259	0.4402	NC	No	Yes	1	NCOA5_exon_chr20:44691528	1	1	0	NA	2	0.965	0.8034	-0.1616	Shortening	NCOA5_exon_chr20:44691528
MMS19	169.664	211.907	0.3257	0.2849	NC	No	No	1	MMS19_exon_chr10:99218476	1	1	0	NA	1	1	1	1	NA	MMS19_exon_chr10:99218476
RCOR2	19.1528	23.7535	0.3252	0.7846	NC	No	No	1	RCOR2_exon_chr11:63679651	1	1	0	NA	1	1	1	1	NA	RCOR2_exon_chr11:63679651
POT1	26.6503	33.2959	0.3252	0.5843	NC	No	Yes	1	POT1_exon_chr7:124464128	1	1	0	NA	5	0.4037	0.3246	-0.0791	Both	POT1_exon_chr7:124464128
NUP42	41.1464	51.2283	0.3252	0.5671	NC	No	No	1	NUP42_exon_chr7:23239786	1	1	0	NA	1	1	1	1	NA	NUP42_exon_chr7:23239786
LOC642846	53.0788	67.1015	0.3246	0.6191	NC	No	No	1	LOC642846_exon_chr12:9465700	1	1	0	NA	1	1	1	1	NA	LOC642846_exon_chr12:9465700
UBE4B	96.2575	120.519	0.3243	0.3302	NC	No	Yes	1	UBE4B_exon_chr1:10239952	1	1	0	NA	3	0.616	0.5122	-0.1038	Shortening	UBE4B_exon_chr1:10239952
KCNA6	0.9947	1.2426	0.324	1	NC	No	No	1	KCNA6_exon_chr12:4959903	1	1	0	NA	1	1	1	1	NA	KCNA6_exon_chr12:4959903
PSMC6	170.478	214.016	0.3238	0.3708	NC	No	Yes	1	PSMC6_exon_chr14:53194216	1	1	0	NA	4	0.7023	0.2479	-0.4544	Both	PSMC6_exon_chr14:53194216
TLK1	327.39	408.96	0.3232	0.2199	NC	No	Yes	2	TLK1_exon_chr2:171850466_x000D_ TLK1_exon_chr2:171906684	0.2249_x000D_ 0.7751	0.2133_x000D_ 0.7867	-0.0116_x000D_ 0.0116	NA_x000D_ NA	1_x000D_ 7	1.0_x000D_ 0.836	1.0_x000D_ 0.3287	1.0_x000D_ -0.5074	NA_x000D_ Both	TLK1_exon_chr2:171850466	TLK1_exon_chr2:171906684
TM2D3	63.0905	79.1909	0.3229	0.5464	NC	Yes	Yes	2	TM2D3_exon_chr15:102173931_x000D_ TM2D3_exon_chr15:102182847	0.0123_x000D_ 0.9877	0.3399_x000D_ 0.6601	0.3276_x000D_ -0.3276	Up_x000D_ NA	1_x000D_ 3	1.0_x000D_ 0.9706	1.0_x000D_ 0.5138	1.0_x000D_ -0.4568	NA_x000D_ Shortening	TM2D3_exon_chr15:102173931	TM2D3_exon_chr15:102182847
REXO2	176.969	222.845	0.3228	0.2905	NC	No	No	1	REXO2_exon_chr11:114320567	1	1	0	NA	1	1	1	1	NA	REXO2_exon_chr11:114320567
RAPGEF1	51.5058	64.2327	0.3226	0.5448	NC	No	Yes	1	RAPGEF1_exon_chr9:134455034	1	1	0	NA	3	0.9228	0.7791	-0.1436	Shortening	RAPGEF1_exon_chr9:134455034
ZDHHC13	46.9085	58.4075	0.3226	0.5419	NC	No	No	1	ZDHHC13_exon_chr11:19197368	1	1	0	NA	1	1	1	1	NA	ZDHHC13_exon_chr11:19197368
NBEAL1	26.8296	33.1832	0.3225	0.7387	NC	Yes	No	2	NBEAL1_exon_chr2:204030871_x000D_ NBEAL1_exon_chr2:204081975	0.521_x000D_ 0.479	0.9082_x000D_ 0.0918	0.3872_x000D_ -0.3872	NA_x000D_ Down	1_x000D_ 1	1.0_x000D_ 1.0	1.0_x000D_ 1.0	1.0_x000D_ 1.0	NA_x000D_ NA	NBEAL1_exon_chr2:204030871	NBEAL1_exon_chr2:204081975
TRIP6	119.554	150.726	0.3225	0.32	NC	No	No	1	TRIP6_exon_chr7:100470793	1	1	0	NA	1	1	1	1	NA	TRIP6_exon_chr7:100470793
CENPP	15.0181	18.8263	0.3224	0.8488	NC	No	No	1	CENPP_exon_chr9:95375300	1	1	0	NA	3	NA	NA	NA	NA	CENPP_exon_chr9:95375300
FAM53C	38.4552	48.1914	0.3222	0.5832	NC	No	Yes	1	FAM53C_exon_chr5:137682390	1	1	0	NA	5	0.9735	0.8314	-0.1422	Shortening	FAM53C_exon_chr5:137682390
SYTL1	21.3019	26.8113	0.3219	0.7301	NC	No	No	1	SYTL1_exon_chr1:27680203	1	1	0	NA	1	1	1	1	NA	SYTL1_exon_chr1:27680203
TUBB6	69.5956	87.058	0.3219	0.4685	NC	No	No	2	TUBB6_exon_chr18:12324807_x000D_ TUBB6_exon_chr18:12329144	0.847_x000D_ 0.153	0.9368_x000D_ 0.0632	0.0898_x000D_ -0.0898	NA_x000D_ NA	1_x000D_ 1	1.0_x000D_ 1.0	1.0_x000D_ 1.0	1.0_x000D_ 1.0	NA_x000D_ NA	TUBB6_exon_chr18:12324807	TUBB6_exon_chr18:12329144
YIPF5	87.3028	108.445	0.321	0.4157	NC	No	No	1	YIPF5_exon_chr5:143540123	1	1	0	NA	4	0.4474	0.3281	-0.1192	NA	YIPF5_exon_chr5:143540123
LHX2	14.7269	18.4015	0.3209	0.7897	NC	No	No	1	LHX2_exon_chr9:126794698	1	1	0	NA	1	1	1	1	NA	LHX2_exon_chr9:126794698
PREP	97.915	121.827	0.3209	0.3249	NC	No	No	1	PREP_exon_chr6:105726313	1	1	0	NA	2	0.7533	0.7769	0.0236	NA	PREP_exon_chr6:105726313
GLIS2	35.4347	44.6409	0.3205	0.5798	NC	No	No	1	GLIS2_exon_chr16:4386725	1	1	0	NA	1	1	1	1	NA	GLIS2_exon_chr16:4386725
MAP3K11	49.869	62.2777	0.3204	0.5761	NC	No	No	1	MAP3K11_exon_chr11:65366099	1	1	0	NA	1	1	1	1	NA	MAP3K11_exon_chr11:65366099
SNN	28.5321	35.5548	0.3203	0.8217	NC	No	No	1	SNN_exon_chr16:11769830	1	1	0	NA	3	NA	NA	NA	NA	SNN_exon_chr16:11769830
NKX3-1	15.5277	19.4103	0.3202	0.8408	NC	No	No	1	NKX3-1_exon_chr8:23539152	1	1	0	NA	1	1	1	1	NA	NKX3-1_exon_chr8:23539152
PHF3	1130.04	1410.37	0.3201	0.3025	NC	No	No	1	PHF3_exon_chr6:64421481	1	1	0	NA	1	1	1	1	NA	PHF3_exon_chr6:64421481
SUPT5H	134.996	169.282	0.3196	0.4745	NC	No	No	3	SUPT5H_exon_chr19:39943995_x000D_ SUPT5H_exon_chr19:39948314_x000D_ SUPT5H_exon_chr19:39966895	0.5638_x000D_ 0.1056_x000D_ 0.3306	0.4828_x000D_ 0.1229_x000D_ 0.3942	-0.081_x000D_ 0.0173_x000D_ 0.0637	NA_x000D_ NA_x000D_ NA	1_x000D_ 2_x000D_ 1	1.0_x000D_ 0.3078_x000D_ 1.0	1.0_x000D_ 0.3655_x000D_ 1.0	1.0_x000D_ 0.0577_x000D_ 1.0	NA_x000D_ NA_x000D_ NA	SUPT5H_exon_chr19:39943995	SUPT5H_exon_chr19:39948314	SUPT5H_exon_chr19:39966895
SEPHS1	260.822	326.336	0.3196	0.2701	NC	No	Yes	1	SEPHS1_exon_chr10:13361356	1	1	0	NA	5	0.4758	0.1196	-0.3562	Shortening	SEPHS1_exon_chr10:13361356
SF1	476.611	595.776	0.3196	0.1472	NC	No	Yes	1	SF1_exon_chr11:64533627	1	1	0	NA	2	0.8177	0.5325	-0.2853	Shortening	SF1_exon_chr11:64533627
RAD52	9.1579	11.192	0.3195	0.9074	NC	No	Yes	1	RAD52_exon_chr12:1022618	1	1	0	NA	3	NA	NA	NA	Shortening	RAD52_exon_chr12:1022618
MGAT4B	210.607	262.328	0.3195	0.1967	NC	No	No	1	MGAT4B_exon_chr5:179225434	1	1	0	NA	1	1	1	1	NA	MGAT4B_exon_chr5:179225434
NRM	32.219	40.1734	0.3194	0.6093	NC	No	No	1	NRM_exon_chr6:30656719	1	1	0	NA	1	1	1	1	NA	NRM_exon_chr6:30656719
SLC29A1	113.032	141.2	0.3193	0.7579	NC	No	No	1	SLC29A1_exon_chr6:44201153	1	1	0	NA	1	1	1	1	NA	SLC29A1_exon_chr6:44201153
EFL1	34.8048	43.7706	0.3191	0.6415	NC	No	No	1	EFL1_exon_chr15:82422902	1	1	0	NA	1	1	1	1	NA	EFL1_exon_chr15:82422902
PARD6A	16.7664	21.2422	0.3187	0.8556	NC	No	No	1	PARD6A_exon_chr16:67695795	1	1	0	NA	1	1	1	1	NA	PARD6A_exon_chr16:67695795
C2CD3	27.4394	34.096	0.3183	0.6905	NC	No	No	1	C2CD3_exon_chr11:73724570	1	1	0	NA	1	1	1	1	NA	C2CD3_exon_chr11:73724570
SPOP	108.597	136.364	0.3183	0.2893	NC	No	Yes	1	SPOP_exon_chr17:47677884	1	1	0	NA	5	0.7408	0.6865	-0.0543	Both	SPOP_exon_chr17:47677884
KLHDC10	41.2341	51.7872	0.3182	0.5768	NC	No	Yes	1	KLHDC10_exon_chr7:129770376	1	1	0	NA	2	0.7863	0.4645	-0.3218	Shortening	KLHDC10_exon_chr7:129770376
ADAMTSL5	11.1857	14.261	0.3178	0.8775	NC	No	No	1	ADAMTSL5_exon_chr19:1506315	1	1	0	NA	2	NA	NA	NA	NA	ADAMTSL5_exon_chr19:1506315
TAX1BP1	416.58	519.319	0.3178	0.3067	NC	No	Yes	5	TAX1BP1_exon_chr7:27809294_x000D_ TAX1BP1_exon_chr7:27824781_x000D_ TAX1BP1_exon_chr7:27827036_x000D_ TAX1BP1_exon_chr7:27832684_x000D_ TAX1BP1_exon_chr7:27868246	0.0884_x000D_ 0.4385_x000D_ 0.1251_x000D_ 0.0762_x000D_ 0.2018	0.1002_x000D_ 0.3445_x000D_ 0.1628_x000D_ 0.0954_x000D_ 0.248	0.0118_x000D_ -0.094_x000D_ 0.0376_x000D_ 0.0192_x000D_ 0.0462	NA_x000D_ NA_x000D_ NA_x000D_ NA_x000D_ NA	2_x000D_ 1_x000D_ 4_x000D_ 1_x000D_ 1	0.1411_x000D_ 1.0_x000D_ 0.4622_x000D_ 1.0_x000D_ 1.0	0.1319_x000D_ 1.0_x000D_ 0.1589_x000D_ 1.0_x000D_ 1.0	-0.0092_x000D_ 1.0_x000D_ -0.3033_x000D_ 1.0_x000D_ 1.0	NA_x000D_ NA_x000D_ Shortening_x000D_ NA_x000D_ NA	TAX1BP1_exon_chr7:27809294	TAX1BP1_exon_chr7:27824781	TAX1BP1_exon_chr7:27827036	TAX1BP1_exon_chr7:27832684	TAX1BP1_exon_chr7:27868246
ARL6IP5	157.911	196.628	0.3175	0.3371	NC	No	Yes	1	ARL6IP5_exon_chr3:69153614	1	1	0	NA	6	0.639	0.5955	-0.0435	Shortening	ARL6IP5_exon_chr3:69153614
MAPRE1	244.133	304.716	0.3174	0.2077	NC	No	Yes	1	MAPRE1_exon_chr20:31436477	1	1	0	NA	7	0.8089	0.4626	-0.3463	Both	MAPRE1_exon_chr20:31436477
APAF1	45.8744	56.5148	0.3173	0.5587	NC	No	Yes	2	APAF1_exon_chr12:99117416_x000D_ APAF1_exon_chr12:99126197	0.469_x000D_ 0.531	0.2541_x000D_ 0.7459	-0.2148_x000D_ 0.2148	NA_x000D_ NA	1_x000D_ 3	1.0_x000D_ 0.9972	1.0_x000D_ 0.3782	1.0_x000D_ -0.619	NA_x000D_ Shortening	APAF1_exon_chr12:99117416	APAF1_exon_chr12:99126197
CSNK1G1	47.5516	58.9998	0.3173	0.497	NC	No	Yes	1	CSNK1G1_exon_chr15:64464184	1	1	0	NA	5	0.5385	0.3646	-0.1739	Shortening	CSNK1G1_exon_chr15:64464184
URM1	104.961	131.103	0.317	0.4696	NC	No	No	1	URM1_exon_chr9:131150094	1	1	0	NA	3	0.1444	0.0859	-0.0585	NA	URM1_exon_chr9:131150094
THADA	62.5335	77.91	0.317	0.4375	NC	No	No	1	THADA_exon_chr2:43458482	1	1	0	NA	1	1	1	1	NA	THADA_exon_chr2:43458482
C8orf76	70.3945	87.9553	0.3167	0.3905	NC	Yes	No	2	C8orf76_exon_chr8:124232537_x000D_ C8orf76_exon_chr8:124238872	0.9182_x000D_ 0.0818	0.7558_x000D_ 0.2442	-0.1624_x000D_ 0.1624	NA_x000D_ Up	1_x000D_ 1	1.0_x000D_ 1.0	1.0_x000D_ 1.0	1.0_x000D_ 1.0	NA_x000D_ NA	C8orf76_exon_chr8:124232537	C8orf76_exon_chr8:124238872
SC5D	88.3798	109.408	0.3166	0.3973	NC	No	Yes	1	SC5D_exon_chr11:121177765	1	1	0	NA	5	0.2482	0.1096	-0.1386	Shortening	SC5D_exon_chr11:121177765
ORMDL3	40.4953	51.1511	0.3163	0.5855	NC	No	No	1	ORMDL3_exon_chr17:38078938	1	1	0	NA	1	1	1	1	NA	ORMDL3_exon_chr17:38078938
CENPU	76.5477	96.2806	0.3163	0.4352	NC	No	No	3	CENPU_exon_chr4:185616555_x000D_ CENPU_exon_chr4:185623290_x000D_ CENPU_exon_chr4:185634167	0.8548_x000D_ 0.0962_x000D_ 0.049	0.8405_x000D_ 0.0682_x000D_ 0.0914	-0.0144_x000D_ -0.028_x000D_ 0.0424	NA_x000D_ NA_x000D_ NA	1_x000D_ 5_x000D_ 1	1.0_x000D_ 0.3113_x000D_ 1.0	1.0_x000D_ 0.2364_x000D_ 1.0	1.0_x000D_ -0.0749_x000D_ 1.0	NA_x000D_ NA_x000D_ NA	CENPU_exon_chr4:185616555	CENPU_exon_chr4:185623290	CENPU_exon_chr4:185634167
MTA3	36.5469	45.2946	0.3162	0.6056	NC	No	Yes	2	MTA3_exon_chr2:42936013_x000D_ MTA3_exon_chr2:42980513	0.8315_x000D_ 0.1685	0.8836_x000D_ 0.1164	0.0521_x000D_ -0.0521	NA_x000D_ NA	2_x000D_ 2	NA_x000D_ 0.2994	NA_x000D_ 0.0488	NA_x000D_ -0.2506	NA_x000D_ Shortening	MTA3_exon_chr2:42936013	MTA3_exon_chr2:42980513
CNIH4	223.67	277.252	0.3162	0.3039	NC	No	No	1	CNIH4_exon_chr1:224563496	1	1	0	NA	1	1	1	1	NA	CNIH4_exon_chr1:224563496
GAS2L3	152.328	189.3	0.3161	0.3391	NC	No	No	1	GAS2L3_exon_chr12:101017339	1	1	0	NA	6	0.3783	0.3488	-0.0295	NA	GAS2L3_exon_chr12:101017339
TMSB10	5562.58	6922.44	0.3157	0.0255	NC	No	No	1	TMSB10_exon_chr2:85133512	1	1	0	NA	1	1	1	1	NA	TMSB10_exon_chr2:85133512
HASPIN	12.203	14.9021	0.315	0.8779	NC	No	No	1	HASPIN_exon_chr17:3627196	1	1	0	NA	2	NA	NA	NA	NA	HASPIN_exon_chr17:3627196
BAG1	54.4566	68.3399	0.315	0.506	NC	No	No	1	BAG1_exon_chr9:33255306	1	1	0	NA	2	0.0483	0.0339	-0.0143	NA	BAG1_exon_chr9:33255306
HSD17B12	272.761	340.097	0.3147	0.2276	NC	No	No	1	HSD17B12_exon_chr11:43876693	1	1	0	NA	8	0.6632	0.5994	-0.0638	NA	HSD17B12_exon_chr11:43876693
DIAPH2	58.4432	72.7182	0.3145	0.5026	NC	Yes	No	4	DIAPH2_exon_chrX:95993584_x000D_ DIAPH2_exon_chrX:96638907_x000D_ DIAPH2_exon_chrX:96724692_x000D_ DIAPH2_exon_chrX:96854251	0.5622_x000D_ 0.1219_x000D_ 0.0823_x000D_ 0.2204	0.4724_x000D_ 0.1257_x000D_ 0.229_x000D_ 0.1259	-0.0897_x000D_ 0.0038_x000D_ 0.1467_x000D_ -0.0945	NA_x000D_ NA_x000D_ Up_x000D_ NA	2_x000D_ 1_x000D_ 2_x000D_ 1	NA_x000D_ 1.0_x000D_ NA_x000D_ 1.0	NA_x000D_ 1.0_x000D_ NA_x000D_ 1.0	NA_x000D_ 1.0_x000D_ NA_x000D_ 1.0	NA_x000D_ NA_x000D_ NA_x000D_ NA	DIAPH2_exon_chrX:95993584	DIAPH2_exon_chrX:96638907	DIAPH2_exon_chrX:96724692	DIAPH2_exon_chrX:96854251
CCDC130	34.2904	42.5176	0.3143	0.6457	NC	No	No	1	CCDC130_exon_chr19:13873403	1	1	0	NA	1	1	1	1	NA	CCDC130_exon_chr19:13873403
IFNGR1	20.9243	26.0139	0.3141	0.7546	NC	No	No	1	IFNGR1_exon_chr6:137519776	1	1	0	NA	1	1	1	1	NA	IFNGR1_exon_chr6:137519776
ETV5	130.1	161.743	0.314	0.4353	NC	No	No	1	ETV5_exon_chr3:185766649	1	1	0	NA	1	1	1	1	NA	ETV5_exon_chr3:185766649
WDR33	153.209	190.069	0.314	0.2547	NC	No	Yes	2	WDR33_exon_chr2:128464126_x000D_ WDR33_exon_chr2:128522553	0.7104_x000D_ 0.2543	0.6586_x000D_ 0.3101	-0.0517_x000D_ 0.0557	NA_x000D_ NA	5_x000D_ 2	0.0972_x000D_ 0.9704	0.09_x000D_ 0.4548	-0.0072_x000D_ -0.5156	NA_x000D_ Shortening	WDR33_exon_chr2:128464126	WDR33_exon_chr2:128522553
PWWP2A	21.9796	27.3921	0.3138	0.8556	NC	No	Yes	1	PWWP2A_exon_chr5:159505175	1	1	0	NA	5	NA	NA	NA	Shortening	PWWP2A_exon_chr5:159505175
CCDC12	115.12	143.238	0.3138	0.3475	NC	No	No	1	CCDC12_exon_chr3:46963629	1	1	0	NA	1	1	1	1	NA	CCDC12_exon_chr3:46963629
VWDE	23.1547	28.4208	0.3137	0.8288	NC	No	No	1	VWDE_exon_chr7:12370823	1	1	0	NA	1	1	1	1	NA	VWDE_exon_chr7:12370823
ZNF776	7.5808	9.111	0.3133	0.9491	NC	No	No	1	ZNF776_exon_chr19:58264658	1	1	0	NA	1	1	1	1	NA	ZNF776_exon_chr19:58264658
PROSER3	51.044	62.9704	0.313	0.5109	NC	No	No	1	PROSER3_exon_chr19:36259305	1	1	0	NA	3	0.4619	0.4578	-0.0042	NA	PROSER3_exon_chr19:36259305
MIR31HG	1.9405	2.2744	0.3126	1	NC	No	No	1	MIR31HG_exon_chr9:21559797	1	1	0	NA	1	1	1	1	NA	MIR31HG_exon_chr9:21559797
PRKACA	93.4502	115.863	0.3126	0.472	NC	No	No	1	PRKACA_exon_chr19:14204049	1	1	0	NA	1	1	1	1	NA	PRKACA_exon_chr19:14204049
ANKRD36	128.142	158.94	0.3125	0.4087	NC	No	No	2	ANKRD36_exon_chr2:97909582_x000D_ ANKRD36_exon_chr2:97910893	0.7887_x000D_ 0.176	0.7653_x000D_ 0.1844	-0.0234_x000D_ 0.0084	NA_x000D_ NA	1_x000D_ 1	1.0_x000D_ 1.0	1.0_x000D_ 1.0	1.0_x000D_ 1.0	NA_x000D_ NA	ANKRD36_exon_chr2:97909582	ANKRD36_exon_chr2:97910893
HOXA11-AS	2.5718	3.115	0.3123	1	NC	No	No	1	HOXA11-AS_exon_chr7:27228219	1	1	0	NA	1	1	1	1	NA	HOXA11-AS_exon_chr7:27228219
PTP4A2	1112.6	1382.09	0.3122	0.0796	NC	No	Yes	1	PTP4A2_exon_chr1:32374561	1	1	0	NA	4	0.3019	0.0961	-0.2058	Shortening	PTP4A2_exon_chr1:32374561
FAM227B	4.136	5.1093	0.3121	1	NC	No	No	2	FAM227B_exon_chr15:49620872_x000D_ FAM227B_exon_chr15:49880280	0.0617_x000D_ 0.9383	0.0_x000D_ 1.0	-0.0617_x000D_ 0.0617	NA_x000D_ NA	1_x000D_ 1	1.0_x000D_ 1.0	1.0_x000D_ 1.0	1.0_x000D_ 1.0	NA_x000D_ NA	FAM227B_exon_chr15:49620872	FAM227B_exon_chr15:49880280
MSRA	7.9236	10.1253	0.3118	0.9661	NC	No	No	1	MSRA_exon_chr8:10285657	1	1	0	NA	2	NA	NA	NA	NA	MSRA_exon_chr8:10285657
TAB2	86.4143	106.487	0.3116	0.4101	NC	No	Yes	1	TAB2_exon_chr6:149730712	1	1	0	NA	4	0.8609	0.6777	-0.1831	Both	TAB2_exon_chr6:149730712
RUFY1	25.0004	30.9001	0.3115	0.6593	NC	No	No	3	RUFY1_exon_chr5:179018625_x000D_ RUFY1_exon_chr5:179021866_x000D_ RUFY1_exon_chr5:179036376	0.2144_x000D_ 0.1426_x000D_ 0.643	0.1204_x000D_ 0.0673_x000D_ 0.8123	-0.094_x000D_ -0.0752_x000D_ 0.1693	NA_x000D_ NA_x000D_ NA	1_x000D_ 1_x000D_ 1	1.0_x000D_ 1.0_x000D_ 1.0	1.0_x000D_ 1.0_x000D_ 1.0	1.0_x000D_ 1.0_x000D_ 1.0	NA_x000D_ NA_x000D_ NA	RUFY1_exon_chr5:179018625	RUFY1_exon_chr5:179021866	RUFY1_exon_chr5:179036376
BPNT1	59.7774	74.2467	0.3111	0.5434	NC	No	No	1	BPNT1_exon_chr1:220232334	1	1	0	NA	5	0.0841	0.1206	0.0365	NA	BPNT1_exon_chr1:220232334
RMND5A	139.308	173.294	0.3107	0.3254	NC	No	Yes	1	RMND5A_exon_chr2:87000470	1	1	0	NA	7	0.4601	0.1951	-0.265	Both	RMND5A_exon_chr2:87000470
CALM3	1338.28	1659.39	0.3107	0.1551	NC	No	Yes	1	CALM3_exon_chr19:47112381	1	1	0	NA	3	0.9398	0.8167	-0.1231	Shortening	CALM3_exon_chr19:47112381
ALDH6A1	10.6857	12.8911	0.3106	0.8802	NC	No	No	1	ALDH6A1_exon_chr14:74527449	1	1	0	NA	2	NA	NA	NA	NA	ALDH6A1_exon_chr14:74527449
CEP85L	21.484	26.8895	0.3105	0.802	NC	No	Yes	3	CEP85L_exon_chr6:118786731_x000D_ CEP85L_exon_chr6:118803096_x000D_ CEP85L_exon_chr6:118805021	0.2732_x000D_ 0.1593_x000D_ 0.4736	0.3648_x000D_ 0.1832_x000D_ 0.4409	0.0916_x000D_ 0.0238_x000D_ -0.0327	NA_x000D_ NA_x000D_ NA	1_x000D_ 2_x000D_ 1	1.0_x000D_ NA_x000D_ 1.0	1.0_x000D_ NA_x000D_ 1.0	1.0_x000D_ NA_x000D_ 1.0	NA_x000D_ Shortening_x000D_ NA	CEP85L_exon_chr6:118786731	CEP85L_exon_chr6:118803096	CEP85L_exon_chr6:118805021
TEX264	25.1715	31.4201	0.3105	0.6415	NC	No	No	1	TEX264_exon_chr3:51737739	1	1	0	NA	1	1	1	1	NA	TEX264_exon_chr3:51737739
BCAR1	47.6375	59.1417	0.31	0.5736	NC	No	No	1	BCAR1_exon_chr16:75263921	1	1	0	NA	1	1	1	1	NA	BCAR1_exon_chr16:75263921
ADGRA3	72.8108	90.4732	0.31	0.4907	NC	No	No	1	ADGRA3_exon_chr4:22390570	1	1	0	NA	1	1	1	1	NA	ADGRA3_exon_chr4:22390570
ASAP1	81.6407	101.354	0.3099	0.4687	NC	No	Yes	2	ASAP1_exon_chr8:131067051_x000D_ ASAP1_exon_chr8:131199531	0.4756_x000D_ 0.5244	0.5746_x000D_ 0.4254	0.099_x000D_ -0.099	NA_x000D_ NA	1_x000D_ 3	1.0_x000D_ 0.8765	1.0_x000D_ 0.3209	1.0_x000D_ -0.5556	NA_x000D_ Shortening	ASAP1_exon_chr8:131067051	ASAP1_exon_chr8:131199531
RASSF5	11.5128	14.5271	0.3098	1	NC	No	No	1	RASSF5_exon_chr1:206760157	1	1	0	NA	1	1	1	1	NA	RASSF5_exon_chr1:206760157
GANC	7.1694	8.9813	0.3097	1	NC	No	No	2	GANC_exon_chr15:42575808_x000D_ GANC_exon_chr15:42644227	0.7411_x000D_ 0.2589	0.7738_x000D_ 0.2262	0.0327_x000D_ -0.0327	NA_x000D_ NA	2_x000D_ 1	NA_x000D_ 1.0	NA_x000D_ 1.0	NA_x000D_ 1.0	NA_x000D_ NA	GANC_exon_chr15:42575808	GANC_exon_chr15:42644227
ARHGDIA	218.039	270.181	0.3094	0.359	NC	No	No	1	ARHGDIA_exon_chr17:79826951	1	1	0	NA	1	1	1	1	NA	ARHGDIA_exon_chr17:79826951
HIVEP1	5.009	6.0714	0.3093	1	NC	No	No	1	HIVEP1_exon_chr6:12163515	1	1	0	NA	1	1	1	1	NA	HIVEP1_exon_chr6:12163515
ZNF740	45.0398	56.013	0.3091	0.5365	NC	No	No	1	ZNF740_exon_chr12:53581284	1	1	0	NA	5	0.8926	0.8644	-0.0282	NA	ZNF740_exon_chr12:53581284
TNFAIP8L2-SCNM1	103.076	128.523	0.3091	0.4097	NC	No	No	2	TNFAIP8L2-SCNM1_exon_chr1:151139596_x000D_ TNFAIP8L2-SCNM1_exon_chr1:151141461	0.0702_x000D_ 0.9298	0.0838_x000D_ 0.9162	0.0136_x000D_ -0.0136	NA_x000D_ NA	1_x000D_ 1	1.0_x000D_ 1.0	1.0_x000D_ 1.0	1.0_x000D_ 1.0	NA_x000D_ NA	TNFAIP8L2-SCNM1_exon_chr1:151139596	TNFAIP8L2-SCNM1_exon_chr1:151141461
CCNY	154.984	192.196	0.309	0.3354	NC	No	Yes	1	CCNY_exon_chr10:35857981	1	1	0	NA	6	0.6813	0.2943	-0.3871	Shortening	CCNY_exon_chr10:35857981
SNHG8	242.38	300.533	0.309	0.2836	NC	No	No	1	SNHG8_exon_chr4:119200778	1	1	0	NA	1	1	1	1	NA	SNHG8_exon_chr4:119200778
PHLDB2	197.01	243.655	0.3089	0.3422	NC	No	Yes	3	PHLDB2_exon_chr3:111664114_x000D_ PHLDB2_exon_chr3:111686524_x000D_ PHLDB2_exon_chr3:111693269	0.0458_x000D_ 0.0948_x000D_ 0.8595	0.0502_x000D_ 0.0537_x000D_ 0.8961	0.0044_x000D_ -0.041_x000D_ 0.0367	NA_x000D_ NA_x000D_ NA	1_x000D_ 8_x000D_ 1	1.0_x000D_ 0.8642_x000D_ 1.0	1.0_x000D_ 0.4447_x000D_ 1.0	1.0_x000D_ -0.4195_x000D_ 1.0	NA_x000D_ Both_x000D_ NA	PHLDB2_exon_chr3:111664114	PHLDB2_exon_chr3:111686524	PHLDB2_exon_chr3:111693269
SHISA5	105.715	131.063	0.3086	0.5205	NC	No	No	1	SHISA5_exon_chr3:48510972	1	1	0	NA	1	1	1	1	NA	SHISA5_exon_chr3:48510972
TTC22	2.9235	3.592	0.3084	1	NC	No	No	1	TTC22_exon_chr1:55247452	1	1	0	NA	1	1	1	1	NA	TTC22_exon_chr1:55247452
FGD4	9.0625	11.4694	0.3079	0.938	NC	No	Yes	1	FGD4_exon_chr12:32793209	1	1	0	NA	2	NA	NA	NA	Shortening	FGD4_exon_chr12:32793209
BUB3	599.513	743.154	0.3076	0.1862	NC	No	Yes	1	BUB3_exon_chr10:124923335	1	1	0	NA	7	0.6447	0.2862	-0.3585	Both	BUB3_exon_chr10:124923335
NDUFS5	411.276	508.266	0.3074	0.2006	NC	No	No	1	NDUFS5_exon_chr1:39500063	1	1	0	NA	1	1	1	1	NA	NDUFS5_exon_chr1:39500063
ZNF766	53.5235	67.2573	0.3073	0.5761	NC	No	No	1	ZNF766_exon_chr19:52793318	1	1	0	NA	4	0.5373	0.5752	0.038	NA	ZNF766_exon_chr19:52793318
NDUFA2	125.947	155.047	0.307	0.3398	NC	No	Yes	1	NDUFA2_exon_chr5:140025310	1	1	0	NA	2	0.4056	0.2975	-0.1081	Shortening	NDUFA2_exon_chr5:140025310
TMEM191C	2.657	3.4129	0.3068	1	NC	No	No	1	TMEM191C_exon_chr22:21823905	1	1	0	NA	1	1	1	1	NA	TMEM191C_exon_chr22:21823905
TMEM230	217.282	268.713	0.3063	0.2572	NC	No	No	1	TMEM230_exon_chr20:5081577	1	1	0	NA	3	0.9617	0.9734	0.0117	NA	TMEM230_exon_chr20:5081577
ALDOC	133.803	164.448	0.3059	0.5113	NC	No	No	1	ALDOC_exon_chr17:26900639	1	1	0	NA	1	1	1	1	NA	ALDOC_exon_chr17:26900639
PIEZO1	83.3634	102.925	0.3058	0.4669	NC	No	No	1	PIEZO1_exon_chr16:88782262	1	1	0	NA	1	1	1	1	NA	PIEZO1_exon_chr16:88782262
HADHA	686.679	849.896	0.3057	0.1227	NC	No	No	2	HADHA_exon_chr2:26414264_x000D_ HADHA_exon_chr2:26437430	0.7506_x000D_ 0.2494	0.7142_x000D_ 0.2858	-0.0364_x000D_ 0.0364	NA_x000D_ NA	1_x000D_ 1	1.0_x000D_ 1.0	1.0_x000D_ 1.0	1.0_x000D_ 1.0	NA_x000D_ NA	HADHA_exon_chr2:26414264	HADHA_exon_chr2:26437430
PEPD	47.5767	59.0985	0.3055	0.5898	NC	No	Yes	1	PEPD_exon_chr19:33878387	1	1	0	NA	3	0.9766	0.8827	-0.094	Shortening	PEPD_exon_chr19:33878387
ZMIZ2	74.0931	91.3874	0.3054	0.4279	NC	No	Yes	1	ZMIZ2_exon_chr7:44807114	1	1	0	NA	4	0.291	0.6804	0.3895	Lengthening	ZMIZ2_exon_chr7:44807114
OAS3	32.2177	39.6535	0.3051	0.6182	NC	No	No	1	OAS3_exon_chr12:113407766	1	1	0	NA	1	1	1	1	NA	OAS3_exon_chr12:113407766
GPRC5D-AS1	47.403	58.2953	0.305	0.6264	NC	No	Yes	2	GPRC5D-AS1_exon_chr12:13132933_x000D_ GPRC5D-AS1_exon_chr12:13136277	0.6152_x000D_ 0.372	0.8261_x000D_ 0.1368	0.2109_x000D_ -0.2351	NA_x000D_ NA	2_x000D_ 2	0.3241_x000D_ NA	0.101_x000D_ NA	-0.2231_x000D_ NA	Shortening_x000D_ NA	GPRC5D-AS1_exon_chr12:13132933	GPRC5D-AS1_exon_chr12:13136277
TBXA2R	8.1886	10.2213	0.3049	1	NC	No	No	1	TBXA2R_exon_chr19:3595931	1	1	0	NA	2	NA	NA	NA	NA	TBXA2R_exon_chr19:3595931
IQGAP3	25.8628	31.9988	0.3047	0.7096	NC	No	No	1	IQGAP3_exon_chr1:156496391	1	1	0	NA	1	1	1	1	NA	IQGAP3_exon_chr1:156496391
DMTF1	33.092	40.7456	0.3047	0.6059	NC	No	No	1	DMTF1_exon_chr7:86824346	1	1	0	NA	1	1	1	1	NA	DMTF1_exon_chr7:86824346
DVL2	76.881	94.4277	0.3043	0.4894	NC	No	No	1	DVL2_exon_chr17:7129632	1	1	0	NA	1	1	1	1	NA	DVL2_exon_chr17:7129632
UBE2G2	186.236	229.303	0.3041	0.4784	NC	No	No	1	UBE2G2_exon_chr21:46191404	1	1	0	NA	4	0.9016	0.8882	-0.0134	NA	UBE2G2_exon_chr21:46191404
BRF2	44.35	54.5835	0.304	0.5802	NC	No	No	1	BRF2_exon_chr8:37702731	1	1	0	NA	2	0.3522	0.2827	-0.0695	NA	BRF2_exon_chr8:37702731
FOCAD	68.1982	84.1527	0.304	0.5208	NC	No	No	1	FOCAD_exon_chr9:20995554	1	1	0	NA	1	1	1	1	NA	FOCAD_exon_chr9:20995554
GINS2	103.482	128.421	0.304	0.4859	NC	No	No	1	GINS2_exon_chr16:85711943	1	1	0	NA	4	0.8438	0.7838	-0.0601	NA	GINS2_exon_chr16:85711943
RNF113A	18.0142	22.1557	0.3039	0.822	NC	No	No	1	RNF113A_exon_chrX:119005696	1	1	0	NA	1	1	1	1	NA	RNF113A_exon_chrX:119005696
SRPRA	142.947	176.652	0.3039	0.3195	NC	No	No	2	SRPRA_exon_chr11:126133939_x000D_ SRPRA_exon_chr11:126137230	0.8594_x000D_ 0.1406	0.7885_x000D_ 0.2115	-0.0709_x000D_ 0.0709	NA_x000D_ NA	1_x000D_ 1	1.0_x000D_ 1.0	1.0_x000D_ 1.0	1.0_x000D_ 1.0	NA_x000D_ NA	SRPRA_exon_chr11:126133939	SRPRA_exon_chr11:126137230
DNAJC30	19.0099	23.739	0.3035	0.7963	NC	No	No	1	DNAJC30_exon_chr7:73097783	1	1	0	NA	1	1	1	1	NA	DNAJC30_exon_chr7:73097783
POLD2	272.396	336.372	0.3035	0.2221	NC	No	No	1	POLD2_exon_chr7:44154544	1	1	0	NA	1	1	1	1	NA	POLD2_exon_chr7:44154544
MARCKS	158.998	195.492	0.3033	0.3836	NC	No	No	1	MARCKS_exon_chr6:114180858	1	1	0	NA	5	0.8637	0.799	-0.0646	NA	MARCKS_exon_chr6:114180858
ME2	111.987	137.703	0.3033	0.3641	NC	No	Yes	1	ME2_exon_chr18:48473386	1	1	0	NA	5	0.9103	0.7411	-0.1692	Shortening	ME2_exon_chr18:48473386
IL15RA	9.2095	11.8018	0.3032	1	NC	No	No	1	IL15RA_exon_chr10:5995289	1	1	0	NA	1	1	1	1	NA	IL15RA_exon_chr10:5995289
ATF4	3109.59	3836.4	0.303	0.3905	NC	No	No	1	ATF4_exon_chr22:39917777	1	1	0	NA	1	1	1	1	NA	ATF4_exon_chr22:39917777
ADGRF1	101.757	126.218	0.3026	0.4555	NC	No	Yes	3	ADGRF1_exon_chr6:46968032_x000D_ ADGRF1_exon_chr6:46978054_x000D_ ADGRF1_exon_chr6:46995497	0.7465_x000D_ 0.0669_x000D_ 0.1866	0.8023_x000D_ 0.0363_x000D_ 0.1561	0.0558_x000D_ -0.0307_x000D_ -0.0305	NA_x000D_ NA_x000D_ NA	1_x000D_ 5_x000D_ 1	1.0_x000D_ 0.3202_x000D_ 1.0	1.0_x000D_ 0.0431_x000D_ 1.0	1.0_x000D_ -0.2772_x000D_ 1.0	NA_x000D_ Shortening_x000D_ NA	ADGRF1_exon_chr6:46968032	ADGRF1_exon_chr6:46978054	ADGRF1_exon_chr6:46995497
KIDINS220	45.3328	55.9542	0.3024	0.592	NC	No	No	1	KIDINS220_exon_chr2:8872112	1	1	0	NA	4	0.8882	0.8535	-0.0347	NA	KIDINS220_exon_chr2:8872112
SGSM3	162.805	201.031	0.3023	0.2625	NC	No	No	1	SGSM3_exon_chr22:40805685	1	1	0	NA	1	1	1	1	NA	SGSM3_exon_chr22:40805685
MRPS30	295.507	365.338	0.3022	0.2223	NC	No	No	1	MRPS30_exon_chr5:44815014	1	1	0	NA	1	1	1	1	NA	MRPS30_exon_chr5:44815014
IL22RA1	2.1837	2.7135	0.302	1	NC	No	No	1	IL22RA1_exon_chr1:24448227	1	1	0	NA	1	1	1	1	NA	IL22RA1_exon_chr1:24448227
SMARCE1	1356.03	1671.84	0.3017	0.1604	NC	No	Yes	3	SMARCE1_exon_chr17:38785245_x000D_ SMARCE1_exon_chr17:38787176_x000D_ SMARCE1_exon_chr17:38792778	0.8096_x000D_ 0.1122_x000D_ 0.0748	0.726_x000D_ 0.1574_x000D_ 0.1079	-0.0836_x000D_ 0.0453_x000D_ 0.0331	NA_x000D_ NA_x000D_ NA	6_x000D_ 2_x000D_ 2	0.3023_x000D_ 0.119_x000D_ 0.9303	0.1262_x000D_ 0.0819_x000D_ 0.8744	-0.1761_x000D_ -0.0371_x000D_ -0.0559	Both_x000D_ NA_x000D_ NA	SMARCE1_exon_chr17:38785245	SMARCE1_exon_chr17:38787176	SMARCE1_exon_chr17:38792778
NSUN6	18.4376	22.6733	0.3016	0.8486	NC	No	Yes	1	NSUN6_exon_chr10:18835074	1	1	0	NA	3	0.819	0.5191	-0.2999	Shortening	NSUN6_exon_chr10:18835074
GINM1	40.9529	50.3629	0.3016	0.6449	NC	No	Yes	1	GINM1_exon_chr6:149911862	1	1	0	NA	4	0.873	0.6045	-0.2685	Both	GINM1_exon_chr6:149911862
NCKAP1	161.977	200.183	0.3016	0.463	NC	No	Yes	1	NCKAP1_exon_chr2:183790546	1	1	0	NA	7	0.9198	0.5764	-0.3434	Shortening	NCKAP1_exon_chr2:183790546
TSKS	1.4432	1.7164	0.3015	1	NC	No	No	1	TSKS_exon_chr19:50243189	1	1	0	NA	1	1	1	1	NA	TSKS_exon_chr19:50243189
EP300	29.0172	35.6967	0.3015	0.6632	NC	No	Yes	3	EP300_exon_chr22:41556645_x000D_ EP300_exon_chr22:41558726_x000D_ EP300_exon_chr22:41572776	0.0935_x000D_ 0.2151_x000D_ 0.6915	0.2375_x000D_ 0.0993_x000D_ 0.6632	0.144_x000D_ -0.1158_x000D_ -0.0282	NA_x000D_ NA_x000D_ NA	2_x000D_ 1_x000D_ 1	0.7944_x000D_ 1.0_x000D_ 1.0	0.5944_x000D_ 1.0_x000D_ 1.0	-0.2_x000D_ 1.0_x000D_ 1.0	Shortening_x000D_ NA_x000D_ NA	EP300_exon_chr22:41556645	EP300_exon_chr22:41558726	EP300_exon_chr22:41572776
CAPRIN2	12.3383	15.5297	0.3014	0.8945	NC	No	No	2	CAPRIN2_exon_chr12:30863448_x000D_ CAPRIN2_exon_chr12:30882259	0.7354_x000D_ 0.2646	0.6251_x000D_ 0.3749	-0.1103_x000D_ 0.1103	NA_x000D_ NA	1_x000D_ 1	1.0_x000D_ 1.0	1.0_x000D_ 1.0	1.0_x000D_ 1.0	NA_x000D_ NA	CAPRIN2_exon_chr12:30863448	CAPRIN2_exon_chr12:30882259
PAIP1	170.231	210.487	0.3014	0.3321	NC	No	Yes	1	PAIP1_exon_chr5:43527571	1	1	0	NA	3	0.1891	0.0822	-0.1069	Shortening	PAIP1_exon_chr5:43527571
SLC16A1	363.867	449.064	0.3011	0.2758	NC	No	No	1	SLC16A1_exon_chr1:113456787	1	1	0	NA	9	0.7107	0.6518	-0.0589	NA	SLC16A1_exon_chr1:113456787
PHC2	469.776	579.935	0.3011	0.263	NC	No	No	1	PHC2_exon_chr1:33790620	1	1	0	NA	1	1	1	1	NA	PHC2_exon_chr1:33790620
PTPN3	24.3945	29.868	0.3007	0.6394	NC	No	No	1	PTPN3_exon_chr9:112141913	1	1	0	NA	1	1	1	1	NA	PTPN3_exon_chr9:112141913
CREG1	125.665	153.619	0.3006	0.4102	NC	No	No	1	CREG1_exon_chr1:167511538	1	1	0	NA	1	1	1	1	NA	CREG1_exon_chr1:167511538
IER2	219.492	270.781	0.3002	0.2181	NC	No	No	1	IER2_exon_chr19:13263757	1	1	0	NA	1	1	1	1	NA	IER2_exon_chr19:13263757
PPP2R5B	70.1224	85.9948	0.3001	0.5448	NC	No	No	1	PPP2R5B_exon_chr11:64701168	1	1	0	NA	1	1	1	1	NA	PPP2R5B_exon_chr11:64701168
COX15	141.804	174.991	0.3	0.3728	NC	No	Yes	1	COX15_exon_chr10:101474475	1	1	0	NA	6	0.6533	0.4234	-0.2299	Both	COX15_exon_chr10:101474475
CHMP4B	205.903	253.825	0.3	0.2654	NC	No	Yes	2	CHMP4B_exon_chr20:32439882_x000D_ CHMP4B_exon_chr20:32441301	0.0587_x000D_ 0.9413	0.1347_x000D_ 0.8653	0.076_x000D_ -0.076	NA_x000D_ NA	1_x000D_ 3	1.0_x000D_ 0.3071	1.0_x000D_ 0.1162	1.0_x000D_ -0.1909	NA_x000D_ Shortening	CHMP4B_exon_chr20:32439882	CHMP4B_exon_chr20:32441301
ACADVL	47.4657	58.0463	0.2997	0.489	NC	No	No	1	ACADVL_exon_chr17:7128275	1	1	0	NA	1	1	1	1	NA	ACADVL_exon_chr17:7128275
ATAT1	23.3154	29.0307	0.2996	0.766	NC	No	No	1	ATAT1_exon_chr6:30613843	1	1	0	NA	1	1	1	1	NA	ATAT1_exon_chr6:30613843
LZIC	154.958	191.395	0.2996	0.2988	NC	No	Yes	4	LZIC_exon_chr1:9982416_x000D_ LZIC_exon_chr1:9990515_x000D_ LZIC_exon_chr1:9995685_x000D_ LZIC_exon_chr1:9996685	0.0617_x000D_ 0.7242_x000D_ 0.0706_x000D_ 0.1435	0.0678_x000D_ 0.7535_x000D_ 0.0674_x000D_ 0.1114	0.006_x000D_ 0.0293_x000D_ -0.0032_x000D_ -0.0322	NA_x000D_ NA_x000D_ NA_x000D_ NA	6_x000D_ 1_x000D_ 1_x000D_ 1	0.3031_x000D_ 1.0_x000D_ 1.0_x000D_ 1.0	0.1067_x000D_ 1.0_x000D_ 1.0_x000D_ 1.0	-0.1964_x000D_ 1.0_x000D_ 1.0_x000D_ 1.0	Shortening_x000D_ NA_x000D_ NA_x000D_ NA	LZIC_exon_chr1:9982416	LZIC_exon_chr1:9990515	LZIC_exon_chr1:9995685	LZIC_exon_chr1:9996685
ABRAXAS1	38.5119	46.8951	0.2995	0.6056	NC	Yes	No	2	ABRAXAS1_exon_chr4:84384055_x000D_ ABRAXAS1_exon_chr4:84384761	0.8302_x000D_ 0.1698	0.46_x000D_ 0.54	-0.3702_x000D_ 0.3702	NA_x000D_ Up	1_x000D_ 4	1.0_x000D_ 0.9187	1.0_x000D_ 0.749	1.0_x000D_ -0.1697	NA_x000D_ NA	ABRAXAS1_exon_chr4:84384055	ABRAXAS1_exon_chr4:84384761
TMCO1	590.021	726.204	0.2992	0.2276	NC	No	No	2	TMCO1_exon_chr1:165697358_x000D_ TMCO1_exon_chr1:165728821	0.6924_x000D_ 0.2815	0.7331_x000D_ 0.243	0.0407_x000D_ -0.0384	NA_x000D_ NA	1_x000D_ 7	1.0_x000D_ 0.5669	1.0_x000D_ 0.5242	1.0_x000D_ -0.0427	NA_x000D_ NA	TMCO1_exon_chr1:165697358	TMCO1_exon_chr1:165728821
LOC101929234	6.6481	8.4585	0.2991	1	NC	No	No	1	LOC101929234_exon_chr10:77167012	1	1	0	NA	2	NA	NA	NA	NA	LOC101929234_exon_chr10:77167012
REX1BD	45.8241	55.9178	0.299	0.6693	NC	No	No	1	REX1BD_exon_chr19:18702917	1	1	0	NA	1	1	1	1	NA	REX1BD_exon_chr19:18702917
ZNF365	4.379	5.2011	0.2989	1	NC	No	No	1	ZNF365_exon_chr10:64159286	1	1	0	NA	2	NA	NA	NA	NA	ZNF365_exon_chr10:64159286
ARMCX6	46.4565	57.0039	0.2981	0.6598	NC	No	Yes	1	ARMCX6_exon_chrX:100871756	1	1	0	NA	2	1	0.8359	-0.1641	Shortening	ARMCX6_exon_chrX:100871756
BNIP2	83.0694	102.008	0.2981	0.3825	NC	No	Yes	1	BNIP2_exon_chr15:59956319	1	1	0	NA	5	0.4461	0.2078	-0.2383	Both	BNIP2_exon_chr15:59956319
CD109	45.5989	55.8814	0.298	0.5809	NC	No	Yes	1	CD109_exon_chr6:74533181	1	1	0	NA	6	0.7921	0.3538	-0.4383	Both	CD109_exon_chr6:74533181
PPP6R1	147.608	181.945	0.2979	0.4215	NC	No	No	1	PPP6R1_exon_chr19:55741899	1	1	0	NA	2	0.9256	0.906	-0.0197	NA	PPP6R1_exon_chr19:55741899
CD2AP	141.395	173.519	0.2973	0.3209	NC	No	Yes	3	CD2AP_exon_chr6:47501337_x000D_ CD2AP_exon_chr6:47541799_x000D_ CD2AP_exon_chr6:47591921	0.084_x000D_ 0.0618_x000D_ 0.8336	0.104_x000D_ 0.0823_x000D_ 0.7925	0.02_x000D_ 0.0205_x000D_ -0.0411	NA_x000D_ NA_x000D_ NA	1_x000D_ 9_x000D_ 1	1.0_x000D_ 0.9195_x000D_ 1.0	1.0_x000D_ 0.7058_x000D_ 1.0	1.0_x000D_ -0.2137_x000D_ 1.0	NA_x000D_ Shortening_x000D_ NA	CD2AP_exon_chr6:47501337	CD2AP_exon_chr6:47541799	CD2AP_exon_chr6:47591921
HCFC1R1	510.038	626.68	0.2971	0.2832	NC	No	No	1	HCFC1R1_exon_chr16:3072999	1	1	0	NA	1	1	1	1	NA	HCFC1R1_exon_chr16:3072999
MAPKAPK5-AS1	34.4981	42.4825	0.2969	0.6469	NC	No	No	1	MAPKAPK5-AS1_exon_chr12:112278281	1	1	0	NA	1	1	1	1	NA	MAPKAPK5-AS1_exon_chr12:112278281
MAPT	75.7348	92.1918	0.2968	0.5877	NC	No	Yes	1	MAPT_exon_chr17:44101321	1	1	0	NA	2	0.4947	0.116	-0.3787	Shortening	MAPT_exon_chr17:44101321
LCORL	28.2386	34.837	0.2963	0.7001	NC	No	Yes	2	LCORL_exon_chr4:17847524_x000D_ LCORL_exon_chr4:17886375	0.5649_x000D_ 0.4351	0.8241_x000D_ 0.1759	0.2592_x000D_ -0.2592	NA_x000D_ NA	6_x000D_ 2	0.5724_x000D_ NA	0.015_x000D_ NA	-0.5574_x000D_ NA	Both_x000D_ NA	LCORL_exon_chr4:17847524	LCORL_exon_chr4:17886375
NUP62	216.523	267.089	0.2963	0.4174	NC	No	No	1	NUP62_exon_chr19:50413141	1	1	0	NA	2	0.9922	0.8989	-0.0933	NA	NUP62_exon_chr19:50413141
SFXN5	7.0484	8.9237	0.2961	1	NC	No	No	1	SFXN5_exon_chr2:73172228	1	1	0	NA	3	NA	NA	NA	NA	SFXN5_exon_chr2:73172228
CCDC47	1198.65	1472.25	0.2961	0.2247	NC	No	Yes	3	CCDC47_exon_chr17:61824321_x000D_ CCDC47_exon_chr17:61829467_x000D_ CCDC47_exon_chr17:61842207	0.6186_x000D_ 0.2874_x000D_ 0.0941	0.6427_x000D_ 0.2604_x000D_ 0.0965	0.0241_x000D_ -0.0269_x000D_ 0.0024	NA_x000D_ NA_x000D_ NA	1_x000D_ 7_x000D_ 2	1.0_x000D_ 0.3498_x000D_ 0.8765	1.0_x000D_ 0.1674_x000D_ 0.889	1.0_x000D_ -0.1824_x000D_ 0.0125	NA_x000D_ Both_x000D_ NA	CCDC47_exon_chr17:61824321	CCDC47_exon_chr17:61829467	CCDC47_exon_chr17:61842207
TRIM72	232.535	285.853	0.296	0.3671	NC	No	No	1	TRIM72_exon_chr16:31235501	1	1	0	NA	4	0.1234	0.0982	-0.0252	NA	TRIM72_exon_chr16:31235501
DOK1	35.6525	44.1989	0.2959	0.5707	NC	No	No	1	DOK1_exon_chr2:74783434	1	1	0	NA	1	1	1	1	NA	DOK1_exon_chr2:74783434
TOB2	117.511	144.305	0.2958	0.4823	NC	No	Yes	1	TOB2_exon_chr22:41833411	1	1	0	NA	4	0.9059	0.7768	-0.1291	Shortening	TOB2_exon_chr22:41833411
EPN1	84.1891	104.297	0.2957	0.4815	NC	No	No	1	EPN1_exon_chr19:56206513	1	1	0	NA	4	0.0522	0.089	0.0368	NA	EPN1_exon_chr19:56206513
NEK4	96.101	118.63	0.2954	0.3937	NC	No	Yes	1	NEK4_exon_chr3:52745885	1	1	0	NA	8	0.6562	0.423	-0.2332	Shortening	NEK4_exon_chr3:52745885
ZNF700	15.7201	18.997	0.2953	0.8509	NC	No	No	1	ZNF700_exon_chr19:12059090	1	1	0	NA	1	1	1	1	NA	ZNF700_exon_chr19:12059090
ITPKB	2.826	3.3724	0.2952	1	NC	No	No	1	ITPKB_exon_chr1:226822587	1	1	0	NA	1	1	1	1	NA	ITPKB_exon_chr1:226822587
DOCK7	40.5268	49.3796	0.2951	0.6254	NC	No	No	1	DOCK7_exon_chr1:62921127	1	1	0	NA	2	0.0422	0.0724	0.0302	NA	DOCK7_exon_chr1:62921127
PPTC7	58.7149	72.8167	0.2951	0.506	NC	No	Yes	1	PPTC7_exon_chr12:110974900	1	1	0	NA	5	0.9966	0.9107	-0.0858	Shortening	PPTC7_exon_chr12:110974900
POLA1	30.5348	37.9106	0.2949	0.659	NC	No	No	2	POLA1_exon_chrX:24830774_x000D_ POLA1_exon_chrX:25013921	0.2727_x000D_ 0.7273	0.171_x000D_ 0.829	-0.1017_x000D_ 0.1017	NA_x000D_ NA	1_x000D_ 2	1.0_x000D_ NA	1.0_x000D_ NA	1.0_x000D_ NA	NA_x000D_ NA	POLA1_exon_chrX:24830774	POLA1_exon_chrX:25013921
LAPTM4A	266.09	325.802	0.2949	0.4664	NC	No	Yes	1	LAPTM4A_exon_chr2:20233040	1	1	0	NA	2	0.9932	0.8738	-0.1194	Shortening	LAPTM4A_exon_chr2:20233040
CDKN3	73.0724	89.6204	0.2948	0.4383	NC	No	No	1	CDKN3_exon_chr14:54886709	1	1	0	NA	1	1	1	1	NA	CDKN3_exon_chr14:54886709
RNF217	21.9797	26.5248	0.2946	0.6986	NC	No	Yes	1	RNF217_exon_chr6:125404009	1	1	0	NA	5	0.9591	0.216	-0.7431	Both	RNF217_exon_chr6:125404009
SIAH1	85.1835	104.681	0.2943	0.494	NC	No	Yes	1	SIAH1_exon_chr16:48396341	1	1	0	NA	6	0.8319	0.5157	-0.3161	Both	SIAH1_exon_chr16:48396341
IPMK	18.7658	22.9793	0.2936	0.7966	NC	No	Yes	1	IPMK_exon_chr10:59956459	1	1	0	NA	5	0.9245	0.5786	-0.3459	Shortening	IPMK_exon_chr10:59956459
ANG	9.8859	12.0392	0.2935	0.8908	NC	No	No	1	ANG_exon_chr14:21161705	1	1	0	NA	1	1	1	1	NA	ANG_exon_chr14:21161705
THAP12	270.265	331.804	0.2934	0.3503	NC	No	No	3	THAP12_exon_chr11:76063838_x000D_ THAP12_exon_chr11:76066698_x000D_ THAP12_exon_chr11:76072107	0.5417_x000D_ 0.3703_x000D_ 0.0879	0.5123_x000D_ 0.3484_x000D_ 0.1393	-0.0294_x000D_ -0.022_x000D_ 0.0513	NA_x000D_ NA_x000D_ NA	1_x000D_ 1_x000D_ 1	1.0_x000D_ 1.0_x000D_ 1.0	1.0_x000D_ 1.0_x000D_ 1.0	1.0_x000D_ 1.0_x000D_ 1.0	NA_x000D_ NA_x000D_ NA	THAP12_exon_chr11:76063838	THAP12_exon_chr11:76066698	THAP12_exon_chr11:76072107
SOCS2-AS1	2.1714	2.673	0.2926	1	NC	No	No	1	SOCS2-AS1_exon_chr12:93959520	1	1	0	NA	1	1	1	1	NA	SOCS2-AS1_exon_chr12:93959520
HEMK1	49.2004	60.2665	0.2926	0.5537	NC	No	No	1	HEMK1_exon_chr3:50617811	1	1	0	NA	4	0.042	0.0732	0.0312	NA	HEMK1_exon_chr3:50617811
ACAD9	95.351	117.346	0.2923	0.4893	NC	No	Yes	1	ACAD9_exon_chr3:128631349	1	1	0	NA	2	0.6268	0.4889	-0.1379	Shortening	ACAD9_exon_chr3:128631349
RCC2	666.707	816.676	0.292	0.2973	NC	No	Yes	1	RCC2_exon_chr1:17735690	1	1	0	NA	5	0.9685	0.6824	-0.2861	Both	RCC2_exon_chr1:17735690
SINHCAF	246.443	302.031	0.292	0.2021	NC	No	Yes	1	SINHCAF_exon_chr12:31435805	1	1	0	NA	8	0.9368	0.6914	-0.2454	Shortening	SINHCAF_exon_chr12:31435805
PRPF4	69.4889	85.587	0.2917	0.5761	NC	No	No	1	PRPF4_exon_chr9:116053746	1	1	0	NA	6	0.2721	0.234	-0.0381	NA	PRPF4_exon_chr9:116053746
SCPEP1	73.619	89.9898	0.2915	0.5313	NC	No	No	1	SCPEP1_exon_chr17:55083533	1	1	0	NA	2	0.9077	0.8438	-0.0639	NA	SCPEP1_exon_chr17:55083533
LINC01303	1.5291	1.9447	0.2914	1	NC	No	No	1	LINC01303_exon_chr14:62023270	1	1	0	NA	1	1	1	1	NA	LINC01303_exon_chr14:62023270
ZNF85	10.0793	12.2874	0.2914	0.9542	NC	No	No	1	ZNF85_exon_chr19:21131549	1	1	0	NA	1	1	1	1	NA	ZNF85_exon_chr19:21131549
TIRAP	3.8949	4.976	0.2912	0.997	NC	No	No	2	TIRAP_exon_chr11:126162371_x000D_ TIRAP_exon_chr11:126163562	0.5079_x000D_ 0.4921	0.0683_x000D_ 0.9317	-0.4397_x000D_ 0.4397	NA_x000D_ NA	1_x000D_ 1	1.0_x000D_ 1.0	1.0_x000D_ 1.0	1.0_x000D_ 1.0	NA_x000D_ NA	TIRAP_exon_chr11:126162371	TIRAP_exon_chr11:126163562
OSGIN2	143.45	175.906	0.2912	0.5582	NC	No	No	1	OSGIN2_exon_chr8:90936730	1	1	0	NA	10	0.274	0.1516	-0.1224	NA	OSGIN2_exon_chr8:90936730
RPA1	298.166	365.337	0.2912	0.2913	NC	No	No	1	RPA1_exon_chr17:1800364	1	1	0	NA	1	1	1	1	NA	RPA1_exon_chr17:1800364
RND1	13.8022	16.5787	0.2908	1	NC	No	No	1	RND1_exon_chr12:49252024	1	1	0	NA	1	1	1	1	NA	RND1_exon_chr12:49252024
C2orf76	10.7591	12.9808	0.2906	0.8896	NC	No	No	1	C2orf76_exon_chr2:120060124	1	1	0	NA	1	1	1	1	NA	C2orf76_exon_chr2:120060124
RALGAPB	51.2257	62.5427	0.2905	0.5798	NC	No	Yes	1	RALGAPB_exon_chr20:37203416	1	1	0	NA	6	0.6562	0.2723	-0.3839	Both	RALGAPB_exon_chr20:37203416
FLOT1	116.065	141.781	0.2904	0.5614	NC	No	No	1	FLOT1_exon_chr6:30695922	1	1	0	NA	1	1	1	1	NA	FLOT1_exon_chr6:30695922
DEGS1	202.709	248.685	0.2904	0.3604	NC	No	Yes	1	DEGS1_exon_chr1:224380033	1	1	0	NA	3	0.1539	0.0716	-0.0823	Shortening	DEGS1_exon_chr1:224380033
CTNS	11.3548	13.9629	0.2903	1	NC	No	No	1	CTNS_exon_chr17:3563529	1	1	0	NA	1	1	1	1	NA	CTNS_exon_chr17:3563529
ZMYM1	18.8127	22.7251	0.2899	0.7936	NC	No	Yes	1	ZMYM1_exon_chr1:35578577	1	1	0	NA	4	0.895	0.8461	-0.049	Both	ZMYM1_exon_chr1:35578577
KIF5A	14.1079	17.1851	0.2894	0.9073	NC	No	No	1	KIF5A_exon_chr12:57978000	1	1	0	NA	1	1	1	1	NA	KIF5A_exon_chr12:57978000
ZNF324B	4.9856	6.0136	0.2889	1	NC	No	No	1	ZNF324B_exon_chr19:58966549	1	1	0	NA	1	1	1	1	NA	ZNF324B_exon_chr19:58966549
FUCA1	23.5211	28.5709	0.2887	0.822	NC	No	No	1	FUCA1_exon_chr1:24172345	1	1	0	NA	1	1	1	1	NA	FUCA1_exon_chr1:24172345
YIPF1	40.9632	50.0074	0.2887	0.6198	NC	No	Yes	1	YIPF1_exon_chr1:54317943	1	1	0	NA	2	0.8988	0.6983	-0.2005	Shortening	YIPF1_exon_chr1:54317943
SPRY2	10.8312	12.9434	0.2886	1	NC	No	No	1	SPRY2_exon_chr13:80911891	1	1	0	NA	1	1	1	1	NA	SPRY2_exon_chr13:80911891
MIR4724	16.363	19.9398	0.2886	0.8217	NC	No	Yes	1	MIR4724_exon_chr17:29858633	1	1	0	NA	3	0.3083	0.1845	-0.1238	Shortening	MIR4724_exon_chr17:29858633
IRF2	35.3475	43.1935	0.2886	0.6506	NC	No	Yes	2	IRF2_exon_chr4:185310220_x000D_ IRF2_exon_chr4:185339367	0.8855_x000D_ 0.1145	0.7921_x000D_ 0.2079	-0.0934_x000D_ 0.0934	NA_x000D_ NA	1_x000D_ 2	1.0_x000D_ 0.9121	1.0_x000D_ 0.4444	1.0_x000D_ -0.4677	NA_x000D_ Shortening	IRF2_exon_chr4:185310220	IRF2_exon_chr4:185339367
CITED2	104.946	127.207	0.2886	0.4815	NC	No	Yes	1	CITED2_exon_chr6:139695089	1	1	0	NA	4	0.9742	0.7493	-0.2249	Shortening	CITED2_exon_chr6:139695089
SLC25A13	40.424	50.2209	0.2885	0.6813	NC	No	No	1	SLC25A13_exon_chr7:95750689	1	1	0	NA	2	0.6876	0.6435	-0.0441	NA	SLC25A13_exon_chr7:95750689
BICRA	42.7595	52.3945	0.2884	0.6365	NC	No	No	1	BICRA_exon_chr19:48204584	1	1	0	NA	1	1	1	1	NA	BICRA_exon_chr19:48204584
TMEM159	43.2779	52.4553	0.2883	0.6777	NC	No	No	1	TMEM159_exon_chr16:21190795	1	1	0	NA	1	1	1	1	NA	TMEM159_exon_chr16:21190795
RBM12B	141.227	173.532	0.2882	0.3833	NC	No	Yes	1	RBM12B_exon_chr8:94748666	1	1	0	NA	10	0.542	0.488	-0.0541	Both	RBM12B_exon_chr8:94748666
YWHAZ	2552.42	3116.17	0.2881	0.0926	NC	No	Yes	1	YWHAZ_exon_chr8:101932980	1	1	0	NA	13	0.6638	0.4939	-0.1699	Shortening	YWHAZ_exon_chr8:101932980
TP53BP2	51.846	62.9004	0.2877	0.5869	NC	No	No	3	TP53BP2_exon_chr1:223968596_x000D_ TP53BP2_exon_chr1:223984292_x000D_ TP53BP2_exon_chr1:223992050	0.6541_x000D_ 0.047_x000D_ 0.2989	0.626_x000D_ 0.1147_x000D_ 0.2593	-0.0281_x000D_ 0.0677_x000D_ -0.0396	NA_x000D_ NA_x000D_ NA	1_x000D_ 2_x000D_ 1	1.0_x000D_ 0.1098_x000D_ 1.0	1.0_x000D_ 0.0626_x000D_ 1.0	1.0_x000D_ -0.0472_x000D_ 1.0	NA_x000D_ NA_x000D_ NA	TP53BP2_exon_chr1:223968596	TP53BP2_exon_chr1:223984292	TP53BP2_exon_chr1:223992050
FOLR1	7.787	9.4961	0.2876	0.9565	NC	No	No	1	FOLR1_exon_chr11:71906940	1	1	0	NA	2	NA	NA	NA	NA	FOLR1_exon_chr11:71906940
SLC35A1	41.3523	49.9425	0.2876	0.6057	NC	No	Yes	1	SLC35A1_exon_chr6:88221116	1	1	0	NA	4	0.881	0.3804	-0.5006	Shortening	SLC35A1_exon_chr6:88221116
UBXN4	1295.74	1581.29	0.2875	0.306	NC	No	Yes	3	UBXN4_exon_chr2:136527338_x000D_ UBXN4_exon_chr2:136528140_x000D_ UBXN4_exon_chr2:136540318	0.3046_x000D_ 0.5806_x000D_ 0.1061	0.2334_x000D_ 0.6337_x000D_ 0.1226	-0.0712_x000D_ 0.0531_x000D_ 0.0165	NA_x000D_ NA_x000D_ NA	2_x000D_ 6_x000D_ 1	0.1184_x000D_ 0.7926_x000D_ 1.0	0.1251_x000D_ 0.3294_x000D_ 1.0	0.0067_x000D_ -0.4632_x000D_ 1.0	NA_x000D_ Both_x000D_ NA	UBXN4_exon_chr2:136527338	UBXN4_exon_chr2:136528140	UBXN4_exon_chr2:136540318
LRRC75A	1.9405	2.3148	0.2872	1	NC	No	No	1	LRRC75A_exon_chr17:16347445	1	1	0	NA	1	1	1	1	NA	LRRC75A_exon_chr17:16347445
CBFB	277.738	339.897	0.2871	0.4352	NC	No	Yes	1	CBFB_exon_chr16:67132612	1	1	0	NA	7	0.9157	0.4795	-0.4362	Shortening	CBFB_exon_chr16:67132612
CHCHD2	847.492	1033.7	0.287	0.4316	NC	No	No	1	CHCHD2_exon_chr7:56169554	1	1	0	NA	1	1	1	1	NA	CHCHD2_exon_chr7:56169554
IFTAP	42.4407	51.0045	0.2868	0.6693	NC	No	No	1	IFTAP_exon_chr11:36680568	1	1	0	NA	1	1	1	1	NA	IFTAP_exon_chr11:36680568
SYN2	9.9829	12.1633	0.2866	0.9438	NC	No	No	2	SYN2_exon_chr3:12224811_x000D_ SYN2_exon_chr3:12231989	0.4754_x000D_ 0.5246	0.1257_x000D_ 0.8743	-0.3496_x000D_ 0.3496	NA_x000D_ NA	1_x000D_ 1	1.0_x000D_ 1.0	1.0_x000D_ 1.0	1.0_x000D_ 1.0	NA_x000D_ NA	SYN2_exon_chr3:12224811	SYN2_exon_chr3:12231989
CDC42SE1	73.7635	89.6163	0.2865	0.4625	NC	No	Yes	1	CDC42SE1_exon_chr1:151025803	1	1	0	NA	2	0.8897	0.7038	-0.1859	Shortening	CDC42SE1_exon_chr1:151025803
OTULINL	31.391	37.8959	0.2863	0.7055	NC	No	No	1	OTULINL_exon_chr5:14610249	1	1	0	NA	2	0.8118	0.4479	-0.3639	NA	OTULINL_exon_chr5:14610249
MRGPRF	2.8383	3.3724	0.2861	1	NC	No	No	1	MRGPRF_exon_chr11:68773729	1	1	0	NA	1	1	1	1	NA	MRGPRF_exon_chr11:68773729
TSNAXIP1	1.2859	1.5836	0.2857	1	NC	No	No	1	TSNAXIP1_exon_chr16:67861655	1	1	0	NA	1	1	1	1	NA	TSNAXIP1_exon_chr16:67861655
AKAP8L	91.5491	111.626	0.2857	0.5905	NC	No	No	3	AKAP8L_exon_chr19:15491241_x000D_ AKAP8L_exon_chr19:15511169_x000D_ AKAP8L_exon_chr19:15512414	0.5827_x000D_ 0.2155_x000D_ 0.2018	0.6257_x000D_ 0.2278_x000D_ 0.1464	0.0431_x000D_ 0.0124_x000D_ -0.0554	NA_x000D_ NA_x000D_ NA	1_x000D_ 1_x000D_ 1	1.0_x000D_ 1.0_x000D_ 1.0	1.0_x000D_ 1.0_x000D_ 1.0	1.0_x000D_ 1.0_x000D_ 1.0	NA_x000D_ NA_x000D_ NA	AKAP8L_exon_chr19:15491241	AKAP8L_exon_chr19:15511169	AKAP8L_exon_chr19:15512414
GLS	118.574	144.082	0.2854	0.4318	NC	Yes	Yes	2	GLS_exon_chr2:191797441_x000D_ GLS_exon_chr2:191827555	0.9653_x000D_ 0.0347	0.2121_x000D_ 0.7879	-0.7533_x000D_ 0.7533	Down_x000D_ Up	1_x000D_ 3	1.0_x000D_ NA	1.0_x000D_ NA	1.0_x000D_ NA	NA_x000D_ Lengthening	GLS_exon_chr2:191797441	GLS_exon_chr2:191827555
CCDC180	6.26	7.9384	0.2852	1	NC	No	No	2	CCDC180_exon_chr9:100092603_x000D_ CCDC180_exon_chr9:100139044	0.368_x000D_ 0.632	0.1145_x000D_ 0.8855	-0.2536_x000D_ 0.2536	NA_x000D_ NA	1_x000D_ 1	1.0_x000D_ 1.0	1.0_x000D_ 1.0	1.0_x000D_ 1.0	NA_x000D_ NA	CCDC180_exon_chr9:100092603	CCDC180_exon_chr9:100139044
ARPP19	198.592	242.379	0.2851	0.2654	NC	No	Yes	1	ARPP19_exon_chr15:52844301	1	1	0	NA	13	0.7238	0.3672	-0.3566	Both	ARPP19_exon_chr15:52844301
MCM4	486.023	592.094	0.285	0.1968	NC	No	Yes	1	MCM4_exon_chr8:48889245	1	1	0	NA	4	0.7747	0.7201	-0.0545	Both	MCM4_exon_chr8:48889245
SLC6A9	8.4668	10.2213	0.2849	0.9951	NC	No	No	1	SLC6A9_exon_chr1:44463411	1	1	0	NA	1	1	1	1	NA	SLC6A9_exon_chr1:44463411
IGSF5	1.031	1.2426	0.2847	1	NC	No	No	1	IGSF5_exon_chr21:41173188	1	1	0	NA	1	1	1	1	NA	IGSF5_exon_chr21:41173188
COG4	65.5988	79.4561	0.2847	0.5699	NC	No	No	1	COG4_exon_chr16:70515047	1	1	0	NA	1	1	1	1	NA	COG4_exon_chr16:70515047
PPFIBP1	522.58	636.486	0.2846	0.3705	NC	No	Yes	4	PPFIBP1_exon_chr12:27807654_x000D_ PPFIBP1_exon_chr12:27809548_x000D_ PPFIBP1_exon_chr12:27813816_x000D_ PPFIBP1_exon_chr12:27845728	0.0628_x000D_ 0.1466_x000D_ 0.6037_x000D_ 0.1592	0.0487_x000D_ 0.1504_x000D_ 0.5551_x000D_ 0.1921	-0.0141_x000D_ 0.0038_x000D_ -0.0486_x000D_ 0.0329	NA_x000D_ NA_x000D_ NA_x000D_ NA	1_x000D_ 1_x000D_ 8_x000D_ 3	1.0_x000D_ 1.0_x000D_ 0.8412_x000D_ 0.1261	1.0_x000D_ 1.0_x000D_ 0.3465_x000D_ 0.128	1.0_x000D_ 1.0_x000D_ -0.4947_x000D_ 0.0019	NA_x000D_ NA_x000D_ Both_x000D_ NA	PPFIBP1_exon_chr12:27807654	PPFIBP1_exon_chr12:27809548	PPFIBP1_exon_chr12:27813816	PPFIBP1_exon_chr12:27845728
FAAH	18.8148	23.1353	0.2845	0.8051	NC	No	No	1	FAAH_exon_chr1:46879118	1	1	0	NA	1	1	1	1	NA	FAAH_exon_chr1:46879118
ZNF706	192.605	234.329	0.2845	0.3671	NC	No	Yes	1	ZNF706_exon_chr8:102211467	1	1	0	NA	4	0.9798	0.76	-0.2198	Shortening	ZNF706_exon_chr8:102211467
B4GALT3	49.6774	61.19	0.2844	0.5571	NC	No	No	1	B4GALT3_exon_chr1:161141879	1	1	0	NA	1	1	1	1	NA	B4GALT3_exon_chr1:161141879
SEM1	735.092	895.822	0.2843	0.2013	NC	No	No	1	SEM1_exon_chr7:96318278	1	1	0	NA	1	1	1	1	NA	SEM1_exon_chr7:96318278
ZC3H14	88.6253	107.282	0.2842	0.544	NC	No	No	1	ZC3H14_exon_chr14:89078088	1	1	0	NA	6	0.2261	0.1585	-0.0676	NA	ZC3H14_exon_chr14:89078088
PSMC4	578.504	705.56	0.2842	0.4285	NC	No	No	1	PSMC4_exon_chr19:40487098	1	1	0	NA	1	1	1	1	NA	PSMC4_exon_chr19:40487098
ITGA6	203.899	249.675	0.284	0.3078	NC	No	Yes	2	ITGA6_exon_chr2:173355751_x000D_ ITGA6_exon_chr2:173368818	0.1817_x000D_ 0.8183	0.1522_x000D_ 0.8478	-0.0296_x000D_ 0.0296	NA_x000D_ NA	1_x000D_ 8	1.0_x000D_ 0.9543	1.0_x000D_ 0.8217	1.0_x000D_ -0.1326	NA_x000D_ Shortening	ITGA6_exon_chr2:173355751	ITGA6_exon_chr2:173368818
NUS1	191.927	234.676	0.2838	0.4114	NC	No	Yes	1	NUS1_exon_chr6:118028087	1	1	0	NA	7	0.7416	0.4563	-0.2853	Shortening	NUS1_exon_chr6:118028087
COP1	66.6472	81.1202	0.2837	0.5316	NC	No	No	1	COP1_exon_chr1:175914306	1	1	0	NA	1	1	1	1	NA	COP1_exon_chr1:175914306
APOBEC3A	26.6391	32.4868	0.2836	0.7837	NC	No	No	1	APOBEC3A_exon_chr22:39388435	1	1	0	NA	1	1	1	1	NA	APOBEC3A_exon_chr22:39388435
IFT81	5.8965	7.3022	0.2835	1	NC	No	No	1	IFT81_exon_chr12:110655848	1	1	0	NA	1	1	1	1	NA	IFT81_exon_chr12:110655848
IP6K1	30.7998	37.5903	0.2833	0.7373	NC	No	Yes	1	IP6K1_exon_chr3:49765088	1	1	0	NA	4	0.8998	0.5492	-0.3506	Shortening	IP6K1_exon_chr3:49765088
ARFGEF2	44.7966	54.3826	0.2833	0.5909	NC	No	Yes	3	ARFGEF2_exon_chr20:47601944_x000D_ ARFGEF2_exon_chr20:47605027_x000D_ ARFGEF2_exon_chr20:47649559	0.0432_x000D_ 0.2149_x000D_ 0.7419	0.005_x000D_ 0.2596_x000D_ 0.7354	-0.0382_x000D_ 0.0447_x000D_ -0.0065	NA_x000D_ NA_x000D_ NA	1_x000D_ 1_x000D_ 4	1.0_x000D_ 1.0_x000D_ 0.9296	1.0_x000D_ 1.0_x000D_ 0.1949	1.0_x000D_ 1.0_x000D_ -0.7347	NA_x000D_ NA_x000D_ Both	ARFGEF2_exon_chr20:47601944	ARFGEF2_exon_chr20:47605027	ARFGEF2_exon_chr20:47649559
SMC1A	694.3	845.266	0.2831	0.3178	NC	No	Yes	4	SMC1A_exon_chrX:53407107_x000D_ SMC1A_exon_chrX:53432323_x000D_ SMC1A_exon_chrX:53440088_x000D_ SMC1A_exon_chrX:53440385	0.2135_x000D_ 0.1456_x000D_ 0.111_x000D_ 0.4305	0.2663_x000D_ 0.112_x000D_ 0.1444_x000D_ 0.3953	0.0527_x000D_ -0.0336_x000D_ 0.0334_x000D_ -0.0352	NA_x000D_ NA_x000D_ NA_x000D_ NA	1_x000D_ 2_x000D_ 1_x000D_ 6	1.0_x000D_ 0.9399_x000D_ 1.0_x000D_ 0.9273	1.0_x000D_ 0.9505_x000D_ 1.0_x000D_ 0.232	1.0_x000D_ 0.0106_x000D_ 1.0_x000D_ -0.6953	NA_x000D_ NA_x000D_ NA_x000D_ Shortening	SMC1A_exon_chrX:53407107	SMC1A_exon_chrX:53432323	SMC1A_exon_chrX:53440088	SMC1A_exon_chrX:53440385
USP6NL	60.1281	72.1189	0.2826	0.4946	NC	No	Yes	1	USP6NL_exon_chr10:11505848	1	1	0	NA	11	0.801	0.4248	-0.3762	Shortening	USP6NL_exon_chr10:11505848
MFSD13A	29.735	36.3236	0.2825	0.7567	NC	No	No	1	MFSD13A_exon_chr10:104235478	1	1	0	NA	1	1	1	1	NA	MFSD13A_exon_chr10:104235478
FGFRL1	60.5462	74.4031	0.2825	0.5265	NC	No	No	1	FGFRL1_exon_chr4:1018692	1	1	0	NA	2	0.667	0.6188	-0.0482	NA	FGFRL1_exon_chr4:1018692
NONO	1392.83	1693.63	0.2825	0.1147	NC	No	Yes	2	NONO_exon_chrX:70517226_x000D_ NONO_exon_chrX:70519791	0.0627_x000D_ 0.9174	0.092_x000D_ 0.8733	0.0293_x000D_ -0.044	NA_x000D_ NA	1_x000D_ 2	1.0_x000D_ 0.8675	1.0_x000D_ 0.4411	1.0_x000D_ -0.4263	NA_x000D_ Shortening	NONO_exon_chrX:70517226	NONO_exon_chrX:70519791
SMYD4	4.379	5.2043	0.2824	1	NC	No	No	1	SMYD4_exon_chr17:1684733	1	1	0	NA	1	1	1	1	NA	SMYD4_exon_chr17:1684733
SLC25A28	41.7692	51.2325	0.2822	0.651	NC	No	No	1	SLC25A28_exon_chr10:101371123	1	1	0	NA	1	1	1	1	NA	SLC25A28_exon_chr10:101371123
TMEM14A	185.922	225.517	0.2819	0.3721	NC	No	Yes	1	TMEM14A_exon_chr6:52550807	1	1	0	NA	2	0.6091	0.352	-0.257	Shortening	TMEM14A_exon_chr6:52550807
C8orf44	11.462	13.7465	0.2818	0.9531	NC	No	No	1	C8orf44_exon_chr8:67590453	1	1	0	NA	1	1	1	1	NA	C8orf44_exon_chr8:67590453
SENP8	6.0413	7.395	0.2817	0.9848	NC	No	No	1	SENP8_exon_chr15:72431917	1	1	0	NA	1	1	1	1	NA	SENP8_exon_chr15:72431917
KIF4A	384.092	467.456	0.2816	0.3972	NC	No	No	5	KIF4A_exon_chrX:69563552_x000D_ KIF4A_exon_chrX:69594000_x000D_ KIF4A_exon_chrX:69595949_x000D_ KIF4A_exon_chrX:69615520_x000D_ KIF4A_exon_chrX:69639911	0.0654_x000D_ 0.0759_x000D_ 0.5619_x000D_ 0.1207_x000D_ 0.1323	0.0562_x000D_ 0.0925_x000D_ 0.4974_x000D_ 0.1416_x000D_ 0.1838	-0.0092_x000D_ 0.0165_x000D_ -0.0646_x000D_ 0.0209_x000D_ 0.0515	NA_x000D_ NA_x000D_ NA_x000D_ NA_x000D_ NA	1_x000D_ 1_x000D_ 1_x000D_ 1_x000D_ 3	1.0_x000D_ 1.0_x000D_ 1.0_x000D_ 1.0_x000D_ 0.0931	1.0_x000D_ 1.0_x000D_ 1.0_x000D_ 1.0_x000D_ 0.0573	1.0_x000D_ 1.0_x000D_ 1.0_x000D_ 1.0_x000D_ -0.0358	NA_x000D_ NA_x000D_ NA_x000D_ NA_x000D_ NA	KIF4A_exon_chrX:69563552	KIF4A_exon_chrX:69594000	KIF4A_exon_chrX:69595949	KIF4A_exon_chrX:69615520	KIF4A_exon_chrX:69639911
C11orf54	63.3876	76.5822	0.2814	0.573	NC	No	Yes	1	C11orf54_exon_chr11:93494680	1	1	0	NA	6	0.6919	0.4814	-0.2105	Shortening	C11orf54_exon_chr11:93494680
XPNPEP1	98.5617	119.507	0.2814	0.3973	NC	No	No	1	XPNPEP1_exon_chr10:111625070	1	1	0	NA	1	1	1	1	NA	XPNPEP1_exon_chr10:111625070
DTX3L	17.506	21.7167	0.2813	0.8431	NC	No	No	1	DTX3L_exon_chr3:122290524	1	1	0	NA	1	1	1	1	NA	DTX3L_exon_chr3:122290524
CCDC77	76.7591	93.2592	0.2811	0.519	NC	No	No	2	CCDC77_exon_chr12:547500_x000D_ CCDC77_exon_chr12:550939	0.5924_x000D_ 0.3925	0.453_x000D_ 0.5027	-0.1393_x000D_ 0.1102	NA_x000D_ NA	1_x000D_ 1	1.0_x000D_ 1.0	1.0_x000D_ 1.0	1.0_x000D_ 1.0	NA_x000D_ NA	CCDC77_exon_chr12:547500	CCDC77_exon_chr12:550939
MRAS	18.6313	22.5695	0.281	0.8636	NC	No	Yes	1	MRAS_exon_chr3:138121011	1	1	0	NA	4	NA	NA	NA	Both	MRAS_exon_chr3:138121011
RNU6-1	172.686	210.411	0.281	0.4256	NC	No	No	9	RNU6-1_exon_chr10:13259268_x000D_ RNU6-1_exon_chr14:32671250_x000D_ RNU6-1_exon_chr14:32672475_x000D_ RNU6-1_exon_chr15:68132383_x000D_ RNU6-1_exon_chr19:1021520_x000D_ RNU6-1_exon_chr19:893483_x000D_ RNU6-1_exon_chr2:175422800_x000D_ RNU6-1_exon_chr3:180949524_x000D_ RNU6-1_exon_chrX:140212321	0.1109_x000D_ 0.0727_x000D_ 0.1804_x000D_ 0.1185_x000D_ 0.0792_x000D_ 0.1034_x000D_ 0.0984_x000D_ 0.1153_x000D_ 0.1211	0.0939_x000D_ 0.0915_x000D_ 0.1735_x000D_ 0.1192_x000D_ 0.0828_x000D_ 0.1239_x000D_ 0.0848_x000D_ 0.0934_x000D_ 0.137	-0.017_x000D_ 0.0188_x000D_ -0.0069_x000D_ 0.0007_x000D_ 0.0036_x000D_ 0.0205_x000D_ -0.0136_x000D_ -0.0219_x000D_ 0.0159	NA_x000D_ NA_x000D_ NA_x000D_ NA_x000D_ NA_x000D_ NA_x000D_ NA_x000D_ NA_x000D_ NA	1_x000D_ 1_x000D_ 1_x000D_ 1_x000D_ 1_x000D_ 3_x000D_ 1_x000D_ 1_x000D_ 1	1.0_x000D_ 1.0_x000D_ 1.0_x000D_ 1.0_x000D_ 1.0_x000D_ 0.5719_x000D_ 1.0_x000D_ 1.0_x000D_ 1.0	1.0_x000D_ 1.0_x000D_ 1.0_x000D_ 1.0_x000D_ 1.0_x000D_ 0.5597_x000D_ 1.0_x000D_ 1.0_x000D_ 1.0	1.0_x000D_ 1.0_x000D_ 1.0_x000D_ 1.0_x000D_ 1.0_x000D_ -0.0123_x000D_ 1.0_x000D_ 1.0_x000D_ 1.0	NA_x000D_ NA_x000D_ NA_x000D_ NA_x000D_ NA_x000D_ NA_x000D_ NA_x000D_ NA_x000D_ NA	RNU6-1_exon_chr10:13259268	RNU6-1_exon_chr14:32671250	RNU6-1_exon_chr14:32672475	RNU6-1_exon_chr15:68132383	RNU6-1_exon_chr19:1021520	RNU6-1_exon_chr19:893483	RNU6-1_exon_chr2:175422800	RNU6-1_exon_chr3:180949524	RNU6-1_exon_chrX:140212321
TAF3	305.289	370.864	0.2809	0.3957	NC	No	Yes	2	TAF3_exon_chr10:8005882_x000D_ TAF3_exon_chr10:8056599	0.8727_x000D_ 0.1273	0.9383_x000D_ 0.0617	0.0657_x000D_ -0.0657	NA_x000D_ NA	7_x000D_ 3	0.4764_x000D_ 0.8645	0.437_x000D_ 0.2025	-0.0394_x000D_ -0.6619	NA_x000D_ Shortening	TAF3_exon_chr10:8005882	TAF3_exon_chr10:8056599
SLC33A1	66.8635	81.6448	0.2807	0.571	NC	No	No	1	SLC33A1_exon_chr3:155546166	1	1	0	NA	3	0.6048	0.8221	0.2173	NA	SLC33A1_exon_chr3:155546166
NDRG1	624.692	758.522	0.2806	0.7795	NC	No	No	1	NDRG1_exon_chr8:134251362	1	1	0	NA	1	1	1	1	NA	NDRG1_exon_chr8:134251362
PTMS	542.06	658.305	0.2804	0.7345	NC	No	No	1	PTMS_exon_chr12:6879009	1	1	0	NA	1	1	1	1	NA	PTMS_exon_chr12:6879009
ZC3H8	127.784	156.01	0.2802	0.5731	NC	No	Yes	3	ZC3H8_exon_chr2:112974045_x000D_ ZC3H8_exon_chr2:112990948_x000D_ ZC3H8_exon_chr2:113007849	0.2635_x000D_ 0.5967_x000D_ 0.0962	0.2655_x000D_ 0.6336_x000D_ 0.0632	0.002_x000D_ 0.0369_x000D_ -0.033	NA_x000D_ NA_x000D_ NA	1_x000D_ 1_x000D_ 7	1.0_x000D_ 1.0_x000D_ 0.4832	1.0_x000D_ 1.0_x000D_ 0.151	1.0_x000D_ 1.0_x000D_ -0.3322	NA_x000D_ NA_x000D_ Shortening	ZC3H8_exon_chr2:112974045	ZC3H8_exon_chr2:112990948	ZC3H8_exon_chr2:113007849
CCDC14	95.4309	115.971	0.2801	0.3786	NC	Yes	Yes	3	CCDC14_exon_chr3:123634565_x000D_ CCDC14_exon_chr3:123650373_x000D_ CCDC14_exon_chr3:123666166	0.4991_x000D_ 0.4472_x000D_ 0.0537	0.694_x000D_ 0.249_x000D_ 0.057	0.195_x000D_ -0.1982_x000D_ 0.0032	Up_x000D_ NA_x000D_ NA	1_x000D_ 4_x000D_ 1	1.0_x000D_ 0.562_x000D_ 1.0	1.0_x000D_ 0.193_x000D_ 1.0	1.0_x000D_ -0.369_x000D_ 1.0	NA_x000D_ Shortening_x000D_ NA	CCDC14_exon_chr3:123634565	CCDC14_exon_chr3:123650373	CCDC14_exon_chr3:123666166
KLHL13	8.6998	10.8768	0.2798	0.9947	NC	No	No	1	KLHL13_exon_chrX:117033358	1	1	0	NA	1	1	1	1	NA	KLHL13_exon_chrX:117033358
LOC389831	96.111	116.25	0.2797	0.4663	NC	No	Yes	1	LOC389831_exon_chr7:gl000195	1	1	0	NA	7	0.7164	0.6401	-0.0764	Both	LOC389831_exon_chr7:gl000195
TFCP2	108.579	132.066	0.2797	0.4575	NC	No	No	1	TFCP2_exon_chr12:51489061	1	1	0	NA	3	0.1344	0.0887	-0.0457	NA	TFCP2_exon_chr12:51489061
BBS9	11.0744	13.2871	0.2792	0.9375	NC	No	No	1	BBS9_exon_chr7:33644806	1	1	0	NA	1	1	1	1	NA	BBS9_exon_chr7:33644806
ZNF544	30.851	38.2863	0.2792	0.6544	NC	No	Yes	3	ZNF544_exon_chr19:58758647_x000D_ ZNF544_exon_chr19:58772216_x000D_ ZNF544_exon_chr19:58788548	0.2242_x000D_ 0.6763_x000D_ 0.0995	0.0949_x000D_ 0.8504_x000D_ 0.0547	-0.1292_x000D_ 0.1741_x000D_ -0.0448	NA_x000D_ NA_x000D_ NA	2_x000D_ 3_x000D_ 2	NA_x000D_ 0.7545_x000D_ NA	NA_x000D_ 0.7475_x000D_ NA	NA_x000D_ -0.007_x000D_ NA	NA_x000D_ NA_x000D_ Shortening	ZNF544_exon_chr19:58758647	ZNF544_exon_chr19:58772216	ZNF544_exon_chr19:58788548
ANXA5	433.139	524.932	0.2792	0.2829	NC	No	No	1	ANXA5_exon_chr4:122589682	1	1	0	NA	1	1	1	1	NA	ANXA5_exon_chr4:122589682
GLIPR2	31.3838	38.5789	0.2791	0.7	NC	No	Yes	1	GLIPR2_exon_chr9:36162228	1	1	0	NA	3	0.6859	0.4804	-0.2055	Shortening	GLIPR2_exon_chr9:36162228
RAC2	105.802	128.331	0.279	0.3963	NC	No	No	1	RAC2_exon_chr22:37622079	1	1	0	NA	1	1	1	1	NA	RAC2_exon_chr22:37622079
CRNKL1	224.398	271.648	0.2789	0.3039	NC	Yes	No	4	CRNKL1_exon_chr20:20017006_x000D_ CRNKL1_exon_chr20:20018215_x000D_ CRNKL1_exon_chr20:20030075_x000D_ CRNKL1_exon_chr20:20031266	0.591_x000D_ 0.0563_x000D_ 0.1256_x000D_ 0.227	0.7327_x000D_ 0.0565_x000D_ 0.067_x000D_ 0.1438	0.1417_x000D_ 0.0002_x000D_ -0.0586_x000D_ -0.0833	Up_x000D_ NA_x000D_ NA_x000D_ NA	1_x000D_ 1_x000D_ 1_x000D_ 1	1.0_x000D_ 1.0_x000D_ 1.0_x000D_ 1.0	1.0_x000D_ 1.0_x000D_ 1.0_x000D_ 1.0	1.0_x000D_ 1.0_x000D_ 1.0_x000D_ 1.0	NA_x000D_ NA_x000D_ NA_x000D_ NA	CRNKL1_exon_chr20:20017006	CRNKL1_exon_chr20:20018215	CRNKL1_exon_chr20:20030075	CRNKL1_exon_chr20:20031266
MORF4L1	1026.58	1244.55	0.2789	0.175	NC	No	Yes	2	MORF4L1_exon_chr15:79179610_x000D_ MORF4L1_exon_chr15:79189324	0.0918_x000D_ 0.8961	0.0926_x000D_ 0.9	0.0008_x000D_ 0.0039	NA_x000D_ NA	3_x000D_ 1	0.6648_x000D_ 1.0	0.2813_x000D_ 1.0	-0.3835_x000D_ 1.0	Shortening_x000D_ NA	MORF4L1_exon_chr15:79179610	MORF4L1_exon_chr15:79189324
SRRT	704.25	854.924	0.2788	0.3736	NC	No	No	3	SRRT_exon_chr7:100481988_x000D_ SRRT_exon_chr7:100482360_x000D_ SRRT_exon_chr7:100486094	0.0446_x000D_ 0.6714_x000D_ 0.2839	0.0467_x000D_ 0.7072_x000D_ 0.2461	0.0021_x000D_ 0.0358_x000D_ -0.0379	NA_x000D_ NA_x000D_ NA	2_x000D_ 1_x000D_ 3	0.4655_x000D_ 1.0_x000D_ 0.5039	0.4614_x000D_ 1.0_x000D_ 0.5023	-0.0041_x000D_ 1.0_x000D_ -0.0016	NA_x000D_ NA_x000D_ NA	SRRT_exon_chr7:100481988	SRRT_exon_chr7:100482360	SRRT_exon_chr7:100486094
TMEM101	122.356	148.182	0.2785	0.4375	NC	No	No	1	TMEM101_exon_chr17:42089604	1	1	0	NA	2	0.4486	0.458	0.0094	NA	TMEM101_exon_chr17:42089604
PLP2	896.151	1087.12	0.2784	0.3641	NC	No	No	1	PLP2_exon_chrX:49031020	1	1	0	NA	1	1	1	1	NA	PLP2_exon_chrX:49031020
PMEL	4.7905	5.5858	0.2783	1	NC	No	No	1	PMEL_exon_chr12:56348133	1	1	0	NA	1	1	1	1	NA	PMEL_exon_chr12:56348133
ANKRD40	135.37	164.463	0.2781	0.4745	NC	No	Yes	1	ANKRD40_exon_chr17:48773504	1	1	0	NA	6	0.8841	0.4586	-0.4255	Both	ANKRD40_exon_chr17:48773504
AP4B1	83.7849	101.728	0.2779	0.4786	NC	No	No	1	AP4B1_exon_chr1:114438114	1	1	0	NA	1	1	1	1	NA	AP4B1_exon_chr1:114438114
CDV3	1268.87	1540.13	0.2778	0.2445	NC	No	Yes	3	CDV3_exon_chr3:133293882_x000D_ CDV3_exon_chr3:133302845_x000D_ CDV3_exon_chr3:133306002	0.3147_x000D_ 0.2144_x000D_ 0.4444	0.3184_x000D_ 0.2052_x000D_ 0.4563	0.0037_x000D_ -0.0092_x000D_ 0.0118	NA_x000D_ NA_x000D_ NA	8_x000D_ 1_x000D_ 1	0.8598_x000D_ 1.0_x000D_ 1.0	0.5494_x000D_ 1.0_x000D_ 1.0	-0.3104_x000D_ 1.0_x000D_ 1.0	Shortening_x000D_ NA_x000D_ NA	CDV3_exon_chr3:133293882	CDV3_exon_chr3:133302845	CDV3_exon_chr3:133306002
MT1DP	4.1482	4.7996	0.2774	1	NC	No	No	1	MT1DP_exon_chr16:56678621	1	1	0	NA	1	1	1	1	NA	MT1DP_exon_chr16:56678621
NIFK-AS1	12.0568	14.4546	0.2772	1	NC	No	No	2	NIFK-AS1_exon_chr2:122407229_x000D_ NIFK-AS1_exon_chr2:122408043	0.0_x000D_ 1.0	0.1017_x000D_ 0.8983	0.1017_x000D_ -0.1017	NA_x000D_ NA	1_x000D_ 4	1.0_x000D_ NA	1.0_x000D_ NA	1.0_x000D_ NA	NA_x000D_ NA	NIFK-AS1_exon_chr2:122407229	NIFK-AS1_exon_chr2:122408043
CCSER2	32.0728	39.0006	0.2772	0.6337	NC	No	Yes	1	CCSER2_exon_chr10:86273204	1	1	0	NA	3	0.63	0.1529	-0.4771	Both	CCSER2_exon_chr10:86273204
PPP1R15B	160.427	194.866	0.2772	0.4342	NC	No	Yes	1	PPP1R15B_exon_chr1:204375441	1	1	0	NA	5	0.8637	0.3813	-0.4824	Both	PPP1R15B_exon_chr1:204375441
LUZP6	377.786	458.421	0.2771	0.2802	NC	No	No	1	LUZP6_exon_chr7:135614760	1	1	0	NA	6	0.829	0.7853	-0.0437	NA	LUZP6_exon_chr7:135614760
WAC	685.264	830.344	0.2769	0.2672	NC	No	Yes	2	WAC_exon_chr10:28884661_x000D_ WAC_exon_chr10:28908465	0.1245_x000D_ 0.8654	0.0826_x000D_ 0.9115	-0.0419_x000D_ 0.0461	NA_x000D_ NA	1_x000D_ 3	1.0_x000D_ 0.1796	1.0_x000D_ 0.0429	1.0_x000D_ -0.1368	NA_x000D_ Shortening	WAC_exon_chr10:28884661	WAC_exon_chr10:28908465
MAU2	34.814	41.8434	0.2768	0.6951	NC	No	Yes	1	MAU2_exon_chr19:19466516	1	1	0	NA	2	0.627	0.2803	-0.3466	Shortening	MAU2_exon_chr19:19466516
ZRSR2	237.518	288.779	0.2767	0.445	NC	No	No	4	ZRSR2_exon_chrX:15817994_x000D_ ZRSR2_exon_chrX:15821810_x000D_ ZRSR2_exon_chrX:15822233_x000D_ ZRSR2_exon_chrX:15840853	0.0579_x000D_ 0.4701_x000D_ 0.3412_x000D_ 0.1308	0.0379_x000D_ 0.4507_x000D_ 0.3609_x000D_ 0.1506	-0.02_x000D_ -0.0195_x000D_ 0.0197_x000D_ 0.0197	NA_x000D_ NA_x000D_ NA_x000D_ NA	2_x000D_ 1_x000D_ 1_x000D_ 1	0.2063_x000D_ 1.0_x000D_ 1.0_x000D_ 1.0	0.2643_x000D_ 1.0_x000D_ 1.0_x000D_ 1.0	0.058_x000D_ 1.0_x000D_ 1.0_x000D_ 1.0	NA_x000D_ NA_x000D_ NA_x000D_ NA	ZRSR2_exon_chrX:15817994	ZRSR2_exon_chrX:15821810	ZRSR2_exon_chrX:15822233	ZRSR2_exon_chrX:15840853
TCF3	311.675	377.764	0.2766	0.2035	NC	No	Yes	1	TCF3_exon_chr19:1611848	1	1	0	NA	7	0.4116	0.2036	-0.208	Both	TCF3_exon_chr19:1611848
KMT2E	310.378	375.553	0.2762	0.2181	NC	No	Yes	5	KMT2E_exon_chr7:104715089_x000D_ KMT2E_exon_chr7:104730455_x000D_ KMT2E_exon_chr7:104741871_x000D_ KMT2E_exon_chr7:104742332_x000D_ KMT2E_exon_chr7:104752271	0.08_x000D_ 0.0924_x000D_ 0.5754_x000D_ 0.0348_x000D_ 0.1422	0.0665_x000D_ 0.143_x000D_ 0.539_x000D_ 0.071_x000D_ 0.1087	-0.0135_x000D_ 0.0506_x000D_ -0.0364_x000D_ 0.0362_x000D_ -0.0336	NA_x000D_ NA_x000D_ NA_x000D_ NA_x000D_ NA	1_x000D_ 1_x000D_ 1_x000D_ 1_x000D_ 5	1.0_x000D_ 1.0_x000D_ 1.0_x000D_ 1.0_x000D_ 0.9362	1.0_x000D_ 1.0_x000D_ 1.0_x000D_ 1.0_x000D_ 0.8283	1.0_x000D_ 1.0_x000D_ 1.0_x000D_ 1.0_x000D_ -0.108	NA_x000D_ NA_x000D_ NA_x000D_ NA_x000D_ Both	KMT2E_exon_chr7:104715089	KMT2E_exon_chr7:104730455	KMT2E_exon_chr7:104741871	KMT2E_exon_chr7:104742332	KMT2E_exon_chr7:104752271
NCAPD2	219.298	265.511	0.2757	0.5544	NC	No	No	2	NCAPD2_exon_chr12:6640086_x000D_ NCAPD2_exon_chr12:6640492	0.1978_x000D_ 0.8022	0.1232_x000D_ 0.8768	-0.0746_x000D_ 0.0746	NA_x000D_ NA	1_x000D_ 4	1.0_x000D_ 0.7095	1.0_x000D_ 0.7042	1.0_x000D_ -0.0053	NA_x000D_ NA	NCAPD2_exon_chr12:6640086	NCAPD2_exon_chr12:6640492
MAPKAP1	147.22	178.678	0.2756	0.3991	NC	No	Yes	3	MAPKAP1_exon_chr9:128201291_x000D_ MAPKAP1_exon_chr9:128284044_x000D_ MAPKAP1_exon_chr9:128432186	0.5811_x000D_ 0.0546_x000D_ 0.3643	0.6526_x000D_ 0.0803_x000D_ 0.2671	0.0715_x000D_ 0.0258_x000D_ -0.0973	NA_x000D_ NA_x000D_ NA	1_x000D_ 1_x000D_ 2	1.0_x000D_ 1.0_x000D_ 0.4937	1.0_x000D_ 1.0_x000D_ 0.1301	1.0_x000D_ 1.0_x000D_ -0.3636	NA_x000D_ NA_x000D_ Shortening	MAPKAP1_exon_chr9:128201291	MAPKAP1_exon_chr9:128284044	MAPKAP1_exon_chr9:128432186
ATP5MG	1310.62	1586.43	0.2756	0.1576	NC	No	No	1	ATP5MG_exon_chr11:118279714	1	1	0	NA	1	1	1	1	NA	ATP5MG_exon_chr11:118279714
THOC6	20.6212	25.1272	0.2754	0.8292	NC	No	No	1	THOC6_exon_chr16:3077577	1	1	0	NA	1	1	1	1	NA	THOC6_exon_chr16:3077577
FAM157A	20.717	24.8315	0.2752	0.845	NC	No	No	1	FAM157A_exon_chr3:197945345	1	1	0	NA	2	0.0738	0.0581	-0.0157	NA	FAM157A_exon_chr3:197945345
FLCN	32.5317	38.9221	0.2752	0.6878	NC	No	No	2	FLCN_exon_chr17:17117170_x000D_ FLCN_exon_chr17:17124942	0.9605_x000D_ 0.0395	0.8918_x000D_ 0.1082	-0.0687_x000D_ 0.0687	NA_x000D_ NA	1_x000D_ 1	1.0_x000D_ 1.0	1.0_x000D_ 1.0	1.0_x000D_ 1.0	NA_x000D_ NA	FLCN_exon_chr17:17117170	FLCN_exon_chr17:17124942
ATE1	46.0002	55.8322	0.2751	0.5949	NC	No	Yes	1	ATE1_exon_chr10:123503373	1	1	0	NA	6	0.9548	0.3989	-0.556	Both	ATE1_exon_chr10:123503373
AMT	13.5248	16.3678	0.2749	0.9063	NC	No	No	2	AMT_exon_chr3:49455151_x000D_ AMT_exon_chr3:49462307	0.3741_x000D_ 0.6259	0.1984_x000D_ 0.8016	-0.1757_x000D_ 0.1757	NA_x000D_ NA	1_x000D_ 1	1.0_x000D_ 1.0	1.0_x000D_ 1.0	1.0_x000D_ 1.0	NA_x000D_ NA	AMT_exon_chr3:49455151	AMT_exon_chr3:49462307
WWC2	40.3599	49.111	0.2747	0.6777	NC	No	Yes	2	WWC2_exon_chr4:184161335_x000D_ WWC2_exon_chr4:184236815	0.1731_x000D_ 0.8269	0.1548_x000D_ 0.8452	-0.0183_x000D_ 0.0183	NA_x000D_ NA	1_x000D_ 6	1.0_x000D_ 0.7801	1.0_x000D_ 0.517	1.0_x000D_ -0.2631	NA_x000D_ Both	WWC2_exon_chr4:184161335	WWC2_exon_chr4:184236815
PTK2	101.91	123.198	0.2746	0.4076	NC	No	No	1	PTK2_exon_chr8:141669777	1	1	0	NA	1	1	1	1	NA	PTK2_exon_chr8:141669777
DYNLL1	686.195	830.535	0.2746	0.3984	NC	No	No	1	DYNLL1_exon_chr12:120935875	1	1	0	NA	1	1	1	1	NA	DYNLL1_exon_chr12:120935875
BANP	28.6429	34.9197	0.2744	0.766	NC	No	No	1	BANP_exon_chr16:88110195	1	1	0	NA	1	1	1	1	NA	BANP_exon_chr16:88110195
SLC52A3	61.1403	74.3564	0.274	0.5102	NC	No	No	1	SLC52A3_exon_chr20:741882	1	1	0	NA	1	1	1	1	NA	SLC52A3_exon_chr20:741882
KLHDC4	111.697	135.464	0.274	0.4747	NC	No	No	1	KLHDC4_exon_chr16:87741681	1	1	0	NA	1	1	1	1	NA	KLHDC4_exon_chr16:87741681
USP10	298.071	360.961	0.2738	0.4815	NC	No	No	2	USP10_exon_chr16:84778238_x000D_ USP10_exon_chr16:84812500	0.5643_x000D_ 0.4357	0.5363_x000D_ 0.4637	-0.028_x000D_ 0.028	NA_x000D_ NA	1_x000D_ 1	1.0_x000D_ 1.0	1.0_x000D_ 1.0	1.0_x000D_ 1.0	NA_x000D_ NA	USP10_exon_chr16:84778238	USP10_exon_chr16:84812500
FOXK2	177.306	215.097	0.2738	0.3445	NC	Yes	Yes	2	FOXK2_exon_chr17:80544938_x000D_ FOXK2_exon_chr17:80559178	0.0751_x000D_ 0.9249	0.3874_x000D_ 0.6126	0.3123_x000D_ -0.3123	Up_x000D_ NA	1_x000D_ 4	1.0_x000D_ 0.5156	1.0_x000D_ 0.1975	1.0_x000D_ -0.3181	NA_x000D_ Both	FOXK2_exon_chr17:80544938	FOXK2_exon_chr17:80559178
TMTC2	7.2656	8.7126	0.2737	1	NC	No	No	1	TMTC2_exon_chr12:83525988	1	1	0	NA	1	1	1	1	NA	TMTC2_exon_chr12:83525988
TRAPPC9	9.6915	11.4116	0.2736	1	NC	No	No	1	TRAPPC9_exon_chr8:140743471	1	1	0	NA	2	NA	NA	NA	NA	TRAPPC9_exon_chr8:140743471
PYROXD1	38.0803	46.3258	0.2736	0.7207	NC	No	Yes	1	PYROXD1_exon_chr12:21621439	1	1	0	NA	4	0.8929	0.3103	-0.5826	Shortening	PYROXD1_exon_chr12:21621439
TSPAN33	40.0575	48.9617	0.2734	0.6819	NC	No	No	1	TSPAN33_exon_chr7:128807613	1	1	0	NA	1	1	1	1	NA	TSPAN33_exon_chr7:128807613
MOB3A	61.9737	74.6663	0.2734	0.6176	NC	No	No	1	MOB3A_exon_chr19:2073423	1	1	0	NA	1	1	1	1	NA	MOB3A_exon_chr19:2073423
COPS6	516.737	625.12	0.2734	0.1965	NC	No	No	1	COPS6_exon_chr7:99689271	1	1	0	NA	1	1	1	1	NA	COPS6_exon_chr7:99689271
TDRD3	38.6255	47.1262	0.2732	0.673	NC	No	No	1	TDRD3_exon_chr13:61147746	1	1	0	NA	1	1	1	1	NA	TDRD3_exon_chr13:61147746
ZKSCAN5	14.788	18.2232	0.2731	0.9074	NC	No	No	1	ZKSCAN5_exon_chr7:99128730	1	1	0	NA	3	NA	NA	NA	NA	ZKSCAN5_exon_chr7:99128730
TASP1	21.2285	25.5104	0.2731	0.8087	NC	No	Yes	1	TASP1_exon_chr20:13371099	1	1	0	NA	4	0.942	0.5795	-0.3624	Both	TASP1_exon_chr20:13371099
P4HA1	287.392	347.113	0.2731	0.4045	NC	No	No	2	P4HA1_exon_chr10:74768050_x000D_ P4HA1_exon_chr10:74833585	0.8128_x000D_ 0.1872	0.7848_x000D_ 0.2152	-0.0279_x000D_ 0.0279	NA_x000D_ NA	1_x000D_ 1	1.0_x000D_ 1.0	1.0_x000D_ 1.0	1.0_x000D_ 1.0	NA_x000D_ NA	P4HA1_exon_chr10:74768050	P4HA1_exon_chr10:74833585
CCNB2	153.245	184.929	0.2731	0.387	NC	No	No	1	CCNB2_exon_chr15:59416965	1	1	0	NA	1	1	1	1	NA	CCNB2_exon_chr15:59416965
ZNF286B	6.1629	7.6206	0.273	1	NC	No	No	1	ZNF286B_exon_chr17:18566540	1	1	0	NA	2	NA	NA	NA	NA	ZNF286B_exon_chr17:18566540
FASTKD1	61.3796	74.0644	0.2728	0.5736	NC	No	No	2	FASTKD1_exon_chr2:170386436_x000D_ FASTKD1_exon_chr2:170388000	0.8877_x000D_ 0.1123	0.9266_x000D_ 0.0734	0.0389_x000D_ -0.0389	NA_x000D_ NA	1_x000D_ 1	1.0_x000D_ 1.0	1.0_x000D_ 1.0	1.0_x000D_ 1.0	NA_x000D_ NA	FASTKD1_exon_chr2:170386436	FASTKD1_exon_chr2:170388000
EVPL	18.1593	21.9421	0.2727	0.873	NC	No	No	1	EVPL_exon_chr17:74006624	1	1	0	NA	1	1	1	1	NA	EVPL_exon_chr17:74006624
KLF6	113.045	136.325	0.2724	0.5003	NC	No	Yes	1	KLF6_exon_chr10:3821782	1	1	0	NA	2	0.0071	0.1296	0.1225	Lengthening	KLF6_exon_chr10:3821782
ACOT9	647.356	781.636	0.2721	0.3946	NC	No	No	1	ACOT9_exon_chrX:23722099	1	1	0	NA	1	1	1	1	NA	ACOT9_exon_chrX:23722099
SERPINE1	36.0928	44.4766	0.272	0.7051	NC	No	Yes	1	SERPINE1_exon_chr7:100780685	1	1	0	NA	2	0.6192	0.1175	-0.5018	Shortening	SERPINE1_exon_chr7:100780685
ADGRE5	94.6973	113.769	0.2717	0.5798	NC	No	No	1	ADGRE5_exon_chr19:14518903	1	1	0	NA	1	1	1	1	NA	ADGRE5_exon_chr19:14518903
PFKFB3	34.0369	40.7219	0.2716	0.6414	NC	No	Yes	1	PFKFB3_exon_chr10:6274857	1	1	0	NA	2	0.9949	0.8868	-0.1081	Shortening	PFKFB3_exon_chr10:6274857
NUTM2A	5.4713	6.8954	0.2715	1	NC	No	No	1	NUTM2A_exon_chr10:88993679	1	1	0	NA	1	1	1	1	NA	NUTM2A_exon_chr10:88993679
CCDC84	91.7833	111.214	0.2715	0.4857	NC	No	No	1	CCDC84_exon_chr11:118886247	1	1	0	NA	2	0.1025	0.0509	-0.0516	NA	CCDC84_exon_chr11:118886247
FAM76B	18.2569	22.1903	0.2713	0.84	NC	No	Yes	1	FAM76B_exon_chr11:95504814	1	1	0	NA	6	0.7501	0.4923	-0.2578	Both	FAM76B_exon_chr11:95504814
MBD2	209.096	252.407	0.2713	0.3078	NC	No	Yes	2	MBD2_exon_chr18:51681681_x000D_ MBD2_exon_chr18:51686273	0.7315_x000D_ 0.2685	0.816_x000D_ 0.184	0.0845_x000D_ -0.0845	NA_x000D_ NA	1_x000D_ 5	1.0_x000D_ 0.8436	1.0_x000D_ 0.7819	1.0_x000D_ -0.0618	NA_x000D_ Both	MBD2_exon_chr18:51681681	MBD2_exon_chr18:51686273
SELENOW	366.713	442.475	0.2712	0.432	NC	No	No	1	SELENOW_exon_chr19:48287546	1	1	0	NA	1	1	1	1	NA	SELENOW_exon_chr19:48287546
ERCC1	163.709	197.365	0.2712	0.3402	NC	No	No	2	ERCC1_exon_chr19:45912983_x000D_ ERCC1_exon_chr19:45917003	0.3278_x000D_ 0.6722	0.3043_x000D_ 0.6957	-0.0236_x000D_ 0.0236	NA_x000D_ NA	2_x000D_ 4	0.1522_x000D_ 0.2285	0.1532_x000D_ 0.2473	0.001_x000D_ 0.0187	NA_x000D_ NA	ERCC1_exon_chr19:45912983	ERCC1_exon_chr19:45917003
ARMC1	114.461	137.708	0.2711	0.3858	NC	No	Yes	1	ARMC1_exon_chr8:66516820	1	1	0	NA	7	0.7699	0.1892	-0.5808	Shortening	ARMC1_exon_chr8:66516820
NRBF2	47.8459	58.1503	0.271	0.6868	NC	No	No	1	NRBF2_exon_chr10:64913270	1	1	0	NA	1	1	1	1	NA	NRBF2_exon_chr10:64913270
DGKH	9.8498	11.9086	0.2709	0.9365	NC	No	Yes	1	DGKH_exon_chr13:42803234	1	1	0	NA	4	NA	NA	NA	Shortening	DGKH_exon_chr13:42803234
ACSL1	23.8612	28.6748	0.2708	0.7387	NC	No	Yes	1	ACSL1_exon_chr4:185678419	1	1	0	NA	2	NA	NA	NA	Shortening	ACSL1_exon_chr4:185678419
ZNF8-ERVK3-1	23.6671	28.9529	0.2707	0.8087	NC	No	No	2	ZNF8-ERVK3-1_exon_chr19:58790320_x000D_ ZNF8-ERVK3-1_exon_chr19:58805463	0.1759_x000D_ 0.8241	0.1654_x000D_ 0.8346	-0.0105_x000D_ 0.0105	NA_x000D_ NA	3_x000D_ 1	0.4747_x000D_ 1.0	0.1429_x000D_ 1.0	-0.3318_x000D_ 1.0	NA_x000D_ NA	ZNF8-ERVK3-1_exon_chr19:58790320	ZNF8-ERVK3-1_exon_chr19:58805463
ZBTB1	39.1483	47.9818	0.2707	0.6688	NC	No	No	2	ZBTB1_exon_chr14:64988204_x000D_ ZBTB1_exon_chr14:64998578	0.9344_x000D_ 0.0656	0.973_x000D_ 0.027	0.0386_x000D_ -0.0386	NA_x000D_ NA	5_x000D_ 1	0.3296_x000D_ 1.0	0.2577_x000D_ 1.0	-0.0719_x000D_ 1.0	NA_x000D_ NA	ZBTB1_exon_chr14:64988204	ZBTB1_exon_chr14:64998578
KIF18B	48.9622	59.6325	0.2705	0.6132	NC	No	No	1	KIF18B_exon_chr17:43003867	1	1	0	NA	3	0.961	0.9102	-0.0508	NA	KIF18B_exon_chr17:43003867
LAMTOR3	48.6777	58.008	0.2705	0.5741	NC	No	No	1	LAMTOR3_exon_chr4:100803224	1	1	0	NA	4	0.1908	0.0545	-0.1364	NA	LAMTOR3_exon_chr4:100803224
MGST3	250.909	301.938	0.2704	0.4509	NC	No	No	1	MGST3_exon_chr1:165624604	1	1	0	NA	1	1	1	1	NA	MGST3_exon_chr1:165624604
UBE2B	166.727	200.839	0.2703	0.456	NC	No	Yes	1	UBE2B_exon_chr5:133725915	1	1	0	NA	9	0.4046	0.1636	-0.241	Shortening	UBE2B_exon_chr5:133725915
IRAK2	2.7896	3.2278	0.2701	1	NC	No	No	1	IRAK2_exon_chr3:10283799	1	1	0	NA	2	NA	NA	NA	NA	IRAK2_exon_chr3:10283799
POLB	115.219	139.303	0.2701	0.4288	NC	No	No	1	POLB_exon_chr8:42229080	1	1	0	NA	1	1	1	1	NA	POLB_exon_chr8:42229080
B3GNT4	11.1734	13.7438	0.27	1	NC	No	No	1	B3GNT4_exon_chr12:122690864	1	1	0	NA	1	1	1	1	NA	B3GNT4_exon_chr12:122690864
ZBTB17	23.0111	27.7997	0.2698	0.8134	NC	No	No	1	ZBTB17_exon_chr1:16268747	1	1	0	NA	1	1	1	1	NA	ZBTB17_exon_chr1:16268747
MRPL19	237.382	286.106	0.2697	0.399	NC	No	No	1	MRPL19_exon_chr2:75882189	1	1	0	NA	7	0.6781	0.613	-0.0652	NA	MRPL19_exon_chr2:75882189
TCEANC2	6.0407	7.2882	0.2695	1	NC	No	No	1	TCEANC2_exon_chr1:54561957	1	1	0	NA	2	NA	NA	NA	NA	TCEANC2_exon_chr1:54561957
ESYT2	209.334	251.845	0.2693	0.3473	NC	No	Yes	1	ESYT2_exon_chr7:158526943	1	1	0	NA	8	0.6228	0.2253	-0.3976	Shortening	ESYT2_exon_chr7:158526943
TRAK2	37.2999	45.0197	0.2692	0.6482	NC	No	Yes	1	TRAK2_exon_chr2:202245941	1	1	0	NA	5	0.8457	0.2182	-0.6275	Shortening	TRAK2_exon_chr2:202245941
FANCG	77.9158	93.8749	0.2691	0.605	NC	No	No	1	FANCG_exon_chr9:35074213	1	1	0	NA	1	1	1	1	NA	FANCG_exon_chr9:35074213
VPS41	67.8089	81.8128	0.2691	0.6026	NC	No	No	2	VPS41_exon_chr7:38765926_x000D_ VPS41_exon_chr7:38812237	0.5082_x000D_ 0.4918	0.5322_x000D_ 0.4678	0.024_x000D_ -0.024	NA_x000D_ NA	1_x000D_ 7	1.0_x000D_ 0.2508	1.0_x000D_ 0.4828	1.0_x000D_ 0.232	NA_x000D_ NA	VPS41_exon_chr7:38765926	VPS41_exon_chr7:38812237
ARHGAP11A	262.379	316.888	0.2691	0.3556	NC	No	Yes	1	ARHGAP11A_exon_chr15:32927977	1	1	0	NA	10	0.2622	0.2307	-0.0314	Both	ARHGAP11A_exon_chr15:32927977
NFKBIL1	34.4372	41.4946	0.269	0.6696	NC	No	No	1	NFKBIL1_exon_chr6:31525798	1	1	0	NA	1	1	1	1	NA	NFKBIL1_exon_chr6:31525798
RAB7A	463.842	559.856	0.269	0.266	NC	No	No	1	RAB7A_exon_chr3:128532169	1	1	0	NA	7	0.6905	0.6252	-0.0653	NA	RAB7A_exon_chr3:128532169
KBTBD4	26.3227	31.5733	0.2688	0.6683	NC	No	No	1	KBTBD4_exon_chr11:47595342	1	1	0	NA	1	1	1	1	NA	KBTBD4_exon_chr11:47595342
CALR	1618.24	1949.38	0.2688	0.2328	NC	No	No	1	CALR_exon_chr19:13054526	1	1	0	NA	1	1	1	1	NA	CALR_exon_chr19:13054526
GJB5	4.9128	5.7417	0.2685	0.9687	NC	No	No	1	GJB5_exon_chr1:35222907	1	1	0	NA	1	1	1	1	NA	GJB5_exon_chr1:35222907
ATOX1	38.1512	45.9877	0.2685	0.7016	NC	No	No	1	ATOX1_exon_chr5:151122520	1	1	0	NA	1	1	1	1	NA	ATOX1_exon_chr5:151122520
SNX12	54.4098	66.0624	0.2685	0.6309	NC	No	Yes	1	SNX12_exon_chrX:70280968	1	1	0	NA	2	0.9864	0.7823	-0.2041	Shortening	SNX12_exon_chrX:70280968
WASF2	430.602	518.054	0.2684	0.3836	NC	No	No	2	WASF2_exon_chr1:27734840_x000D_ WASF2_exon_chr1:27742596	0.2382_x000D_ 0.7618	0.292_x000D_ 0.708	0.0538_x000D_ -0.0538	NA_x000D_ NA	1_x000D_ 1	1.0_x000D_ 1.0	1.0_x000D_ 1.0	1.0_x000D_ 1.0	NA_x000D_ NA	WASF2_exon_chr1:27734840	WASF2_exon_chr1:27742596
PDXK	109.019	132.321	0.2683	0.5134	NC	No	Yes	1	PDXK_exon_chr21:45175831	1	1	0	NA	7	0.3505	0.1649	-0.1856	Shortening	PDXK_exon_chr21:45175831
ZNF367	64.7721	78.3566	0.2682	0.7004	NC	No	No	1	ZNF367_exon_chr9:99150741	1	1	0	NA	4	0.9681	0.8672	-0.1009	NA	ZNF367_exon_chr9:99150741
CEP135	83.446	100.335	0.2682	0.523	NC	No	Yes	5	CEP135_exon_chr4:56831809_x000D_ CEP135_exon_chr4:56851446_x000D_ CEP135_exon_chr4:56865656_x000D_ CEP135_exon_chr4:56877577_x000D_ CEP135_exon_chr4:56897525	0.3462_x000D_ 0.107_x000D_ 0.0323_x000D_ 0.3051_x000D_ 0.2094	0.2435_x000D_ 0.136_x000D_ 0.1026_x000D_ 0.3177_x000D_ 0.2002	-0.1027_x000D_ 0.0289_x000D_ 0.0703_x000D_ 0.0126_x000D_ -0.0092	NA_x000D_ NA_x000D_ NA_x000D_ NA_x000D_ NA	4_x000D_ 2_x000D_ 1_x000D_ 1_x000D_ 1	0.8139_x000D_ 0.3693_x000D_ 1.0_x000D_ 1.0_x000D_ 1.0	0.2022_x000D_ 0.4632_x000D_ 1.0_x000D_ 1.0_x000D_ 1.0	-0.6117_x000D_ 0.0939_x000D_ 1.0_x000D_ 1.0_x000D_ 1.0	Both_x000D_ NA_x000D_ NA_x000D_ NA_x000D_ NA	CEP135_exon_chr4:56831809	CEP135_exon_chr4:56851446	CEP135_exon_chr4:56865656	CEP135_exon_chr4:56877577	CEP135_exon_chr4:56897525
C16orf95	23.2165	28.0286	0.2677	0.8577	NC	No	No	1	C16orf95_exon_chr16:87336681	1	1	0	NA	1	1	1	1	NA	C16orf95_exon_chr16:87336681
CDCA8	363.767	437.866	0.2674	0.2904	NC	No	Yes	3	CDCA8_exon_chr1:38166107_x000D_ CDCA8_exon_chr1:38167425_x000D_ CDCA8_exon_chr1:38173993	0.6373_x000D_ 0.1902_x000D_ 0.1725	0.5407_x000D_ 0.2009_x000D_ 0.2584	-0.0966_x000D_ 0.0107_x000D_ 0.0859	NA_x000D_ NA_x000D_ NA	1_x000D_ 1_x000D_ 2	1.0_x000D_ 1.0_x000D_ 0.6357	1.0_x000D_ 1.0_x000D_ 0.4312	1.0_x000D_ 1.0_x000D_ -0.2045	NA_x000D_ NA_x000D_ Shortening	CDCA8_exon_chr1:38166107	CDCA8_exon_chr1:38167425	CDCA8_exon_chr1:38173993
DNASE1L1	4.3661	5.031	0.2672	1	NC	No	No	1	DNASE1L1_exon_chrX:153631182	1	1	0	NA	1	1	1	1	NA	DNASE1L1_exon_chrX:153631182
ZNF687	63.1273	76.0071	0.2671	0.5917	NC	No	No	1	ZNF687_exon_chr1:151263190	1	1	0	NA	1	1	1	1	NA	ZNF687_exon_chr1:151263190
KPTN	29.1637	35.3297	0.267	0.7051	NC	No	No	1	KPTN_exon_chr19:47978801	1	1	0	NA	1	1	1	1	NA	KPTN_exon_chr19:47978801
TMEM184B	110.669	133.764	0.267	0.4459	NC	No	No	1	TMEM184B_exon_chr22:38617717	1	1	0	NA	1	1	1	1	NA	TMEM184B_exon_chr22:38617717
PEF1	70.4853	85.982	0.2668	0.5878	NC	No	No	1	PEF1_exon_chr1:32096443	1	1	0	NA	1	1	1	1	NA	PEF1_exon_chr1:32096443
TXN	1830.01	2201.46	0.2665	0.2061	NC	No	No	1	TXN_exon_chr9:113006499	1	1	0	NA	1	1	1	1	NA	TXN_exon_chr9:113006499
C12orf49	52.1129	62.7455	0.266	0.5989	NC	No	Yes	1	C12orf49_exon_chr12:117155698	1	1	0	NA	9	0.3485	0.071	-0.2775	Shortening	C12orf49_exon_chr12:117155698
PRCC	126.59	152.684	0.2659	0.5018	NC	No	No	2	PRCC_exon_chr1:156764456_x000D_ PRCC_exon_chr1:156770165	0.0893_x000D_ 0.8965	0.1377_x000D_ 0.8476	0.0484_x000D_ -0.0489	NA_x000D_ NA	1_x000D_ 1	1.0_x000D_ 1.0	1.0_x000D_ 1.0	1.0_x000D_ 1.0	NA_x000D_ NA	PRCC_exon_chr1:156764456	PRCC_exon_chr1:156770165
CD320	114.572	137.144	0.2658	0.516	NC	No	No	2	CD320_exon_chr19:8367489_x000D_ CD320_exon_chr19:8373768	0.7788_x000D_ 0.2212	0.7659_x000D_ 0.2341	-0.0129_x000D_ 0.0129	NA_x000D_ NA	3_x000D_ 1	0.8125_x000D_ 1.0	0.9299_x000D_ 1.0	0.1175_x000D_ 1.0	NA_x000D_ NA	CD320_exon_chr19:8367489	CD320_exon_chr19:8373768
COG7	26.4205	31.4602	0.2655	0.7584	NC	No	No	1	COG7_exon_chr16:23400407	1	1	0	NA	1	1	1	1	NA	COG7_exon_chr16:23400407
SPNS1	97.818	118.917	0.2655	0.5761	NC	No	No	1	SPNS1_exon_chr16:28995525	1	1	0	NA	1	1	1	1	NA	SPNS1_exon_chr16:28995525
SERINC5	33.468	40.376	0.2651	0.6838	NC	No	No	1	SERINC5_exon_chr5:79439633	1	1	0	NA	1	1	1	1	NA	SERINC5_exon_chr5:79439633
FNDC3A	204.617	245.394	0.2651	0.4825	NC	No	Yes	2	FNDC3A_exon_chr13:49710467_x000D_ FNDC3A_exon_chr13:49781216	0.4867_x000D_ 0.5133	0.4417_x000D_ 0.5583	-0.045_x000D_ 0.045	NA_x000D_ NA	5_x000D_ 1	0.9097_x000D_ 1.0	0.1885_x000D_ 1.0	-0.7213_x000D_ 1.0	Both_x000D_ NA	FNDC3A_exon_chr13:49710467	FNDC3A_exon_chr13:49781216
ZNF621	19.8965	24.1579	0.2647	0.8982	NC	No	No	1	ZNF621_exon_chr3:40573520	1	1	0	NA	4	NA	NA	NA	NA	ZNF621_exon_chr3:40573520
DLK2	4.5494	5.5048	0.2646	1	NC	No	No	1	DLK2_exon_chr6:43419012	1	1	0	NA	1	1	1	1	NA	DLK2_exon_chr6:43419012
CCDC9B	14.3018	17.2924	0.2645	0.9072	NC	No	No	1	CCDC9B_exon_chr15:40627901	1	1	0	NA	1	1	1	1	NA	CCDC9B_exon_chr15:40627901
KLF2	195.897	234.909	0.2645	0.3973	NC	No	No	1	KLF2_exon_chr19:16437666	1	1	0	NA	1	1	1	1	NA	KLF2_exon_chr19:16437666
ZC3HC1	30.7998	36.9772	0.2642	0.6951	NC	No	No	1	ZC3HC1_exon_chr7:129658572	1	1	0	NA	1	1	1	1	NA	ZC3HC1_exon_chr7:129658572
KDM5C	37.2429	45.3343	0.2641	0.645	NC	No	No	1	KDM5C_exon_chrX:53222514	1	1	0	NA	2	0.8233	0.6717	-0.1516	NA	KDM5C_exon_chrX:53222514
PSMC3	1466.05	1761.5	0.2639	0.3321	NC	No	No	2	PSMC3_exon_chr11:47440496_x000D_ PSMC3_exon_chr11:47446797	0.8968_x000D_ 0.1032	0.9161_x000D_ 0.0839	0.0193_x000D_ -0.0193	NA_x000D_ NA	1_x000D_ 1	1.0_x000D_ 1.0	1.0_x000D_ 1.0	1.0_x000D_ 1.0	NA_x000D_ NA	PSMC3_exon_chr11:47440496	PSMC3_exon_chr11:47446797
TTLL4	39.7656	47.9521	0.2636	0.6693	NC	No	Yes	1	TTLL4_exon_chr2:219618856	1	1	0	NA	2	0.1831	0.0053	-0.1777	Shortening	TTLL4_exon_chr2:219618856
ATP6V1A	52.2909	62.2398	0.2636	0.6174	NC	No	No	1	ATP6V1A_exon_chr3:113528181	1	1	0	NA	5	0.9608	0.8782	-0.0825	NA	ATP6V1A_exon_chr3:113528181
SRD5A1	15.4796	18.8035	0.2634	0.8735	NC	No	No	1	SRD5A1_exon_chr5:6668314	1	1	0	NA	3	NA	NA	NA	NA	SRD5A1_exon_chr5:6668314
UBA3	73.5978	88.6601	0.2634	0.5445	NC	No	Yes	1	UBA3_exon_chr3:69104676	1	1	0	NA	3	0.9178	0.7313	-0.1865	Shortening	UBA3_exon_chr3:69104676
MDC1	86.7691	104.566	0.2634	0.5066	NC	No	No	1	MDC1_exon_chr6:30668409	1	1	0	NA	2	0.4092	0.2857	-0.1235	NA	MDC1_exon_chr6:30668409
ACBD3	421.031	505.744	0.2633	0.3757	NC	No	Yes	3	ACBD3_exon_chr1:226334522_x000D_ ACBD3_exon_chr1:226349390_x000D_ ACBD3_exon_chr1:226352630	0.1494_x000D_ 0.4422_x000D_ 0.4084	0.1984_x000D_ 0.4641_x000D_ 0.3375	0.049_x000D_ 0.022_x000D_ -0.0709	NA_x000D_ NA_x000D_ NA	7_x000D_ 1_x000D_ 1	0.9032_x000D_ 1.0_x000D_ 1.0	0.6263_x000D_ 1.0_x000D_ 1.0	-0.277_x000D_ 1.0_x000D_ 1.0	Both_x000D_ NA_x000D_ NA	ACBD3_exon_chr1:226334522	ACBD3_exon_chr1:226349390	ACBD3_exon_chr1:226352630
TRIM32	28.7586	34.0499	0.2632	0.7226	NC	No	Yes	1	TRIM32_exon_chr9:119459940	1	1	0	NA	5	0.6356	0.4405	-0.195	Shortening	TRIM32_exon_chr9:119459940
IST1	237.444	284.544	0.2632	0.3022	NC	No	No	2	IST1_exon_chr16:71949528_x000D_ IST1_exon_chr16:71961516	0.1542_x000D_ 0.8458	0.1883_x000D_ 0.8117	0.0341_x000D_ -0.0341	NA_x000D_ NA	1_x000D_ 1	1.0_x000D_ 1.0	1.0_x000D_ 1.0	1.0_x000D_ 1.0	NA_x000D_ NA	IST1_exon_chr16:71949528	IST1_exon_chr16:71961516
FBXL20	11.5107	13.6137	0.263	0.8982	NC	No	No	1	FBXL20_exon_chr17:37417820	1	1	0	NA	2	NA	NA	NA	NA	FBXL20_exon_chr17:37417820
RNF181	67.9513	81.5159	0.2629	0.7915	NC	No	No	1	RNF181_exon_chr2:85824567	1	1	0	NA	1	1	1	1	NA	RNF181_exon_chr2:85824567
ADAM32	2.5959	3.1442	0.2627	1	NC	No	No	1	ADAM32_exon_chr8:39142311	1	1	0	NA	1	1	1	1	NA	ADAM32_exon_chr8:39142311
POLE4	54.0441	65.696	0.2627	0.5877	NC	No	No	1	POLE4_exon_chr2:75196535	1	1	0	NA	1	1	1	1	NA	POLE4_exon_chr2:75196535
TCF7L2	537.694	644.809	0.2625	0.4316	NC	No	No	3	TCF7L2_exon_chr10:114911483_x000D_ TCF7L2_exon_chr10:114917779_x000D_ TCF7L2_exon_chr10:114925313	0.6088_x000D_ 0.0849_x000D_ 0.3063	0.6898_x000D_ 0.1245_x000D_ 0.1857	0.081_x000D_ 0.0396_x000D_ -0.1206	NA_x000D_ NA_x000D_ NA	1_x000D_ 1_x000D_ 6	1.0_x000D_ 1.0_x000D_ 0.8908	1.0_x000D_ 1.0_x000D_ 0.9108	1.0_x000D_ 1.0_x000D_ 0.02	NA_x000D_ NA_x000D_ NA	TCF7L2_exon_chr10:114911483	TCF7L2_exon_chr10:114917779	TCF7L2_exon_chr10:114925313
ZNF112	5.8834	7.0366	0.2624	0.9993	NC	No	No	1	ZNF112_exon_chr19:44834089	1	1	0	NA	1	1	1	1	NA	ZNF112_exon_chr19:44834089
YIPF2	118.353	142.004	0.2623	0.5559	NC	No	Yes	1	YIPF2_exon_chr19:11033850	1	1	0	NA	3	0.7349	0.6335	-0.1015	Shortening	YIPF2_exon_chr19:11033850
PAF1	69.2339	84.1291	0.2623	0.5162	NC	No	No	1	PAF1_exon_chr19:39877043	1	1	0	NA	2	0.1738	0.225	0.0513	NA	PAF1_exon_chr19:39877043
RNFT1	25.1558	29.8919	0.2618	0.8408	NC	No	Yes	1	RNFT1_exon_chr17:58030472	1	1	0	NA	4	1	0.7564	-0.2436	Shortening	RNFT1_exon_chr17:58030472
HLX	1.1643	1.3436	0.2617	1	NC	No	No	1	HLX_exon_chr1:221057536	1	1	0	NA	1	1	1	1	NA	HLX_exon_chr1:221057536
TSTD1	361.623	432.642	0.2615	0.3422	NC	No	No	1	TSTD1_exon_chr1:161007865	1	1	0	NA	1	1	1	1	NA	TSTD1_exon_chr1:161007865
ITGB1	462.598	555.144	0.2613	0.4127	NC	No	No	1	ITGB1_exon_chr10:33190563	1	1	0	NA	1	1	1	1	NA	ITGB1_exon_chr10:33190563
DLD	231.08	277.508	0.2613	0.3285	NC	No	Yes	1	DLD_exon_chr7:107559638	1	1	0	NA	3	0.3561	0.1776	-0.1786	Shortening	DLD_exon_chr7:107559638
TSPYL2	22.2954	26.6434	0.2612	0.8154	NC	No	No	1	TSPYL2_exon_chrX:53116957	1	1	0	NA	1	1	1	1	NA	TSPYL2_exon_chrX:53116957
MTG1	10.3718	12.4692	0.261	0.9531	NC	No	No	1	MTG1_exon_chr10:135233529	1	1	0	NA	3	NA	NA	NA	NA	MTG1_exon_chr10:135233529
NDUFA10	98.5485	117.577	0.261	0.5507	NC	No	No	1	NDUFA10_exon_chr2:240900603	1	1	0	NA	1	1	1	1	NA	NDUFA10_exon_chr2:240900603
HECTD1	375.362	449.735	0.261	0.3178	NC	No	No	4	HECTD1_exon_chr14:31570273_x000D_ HECTD1_exon_chr14:31583546_x000D_ HECTD1_exon_chr14:31626216_x000D_ HECTD1_exon_chr14:31637678	0.5185_x000D_ 0.18_x000D_ 0.1305_x000D_ 0.171	0.5199_x000D_ 0.1894_x000D_ 0.144_x000D_ 0.1466	0.0014_x000D_ 0.0094_x000D_ 0.0136_x000D_ -0.0244	NA_x000D_ NA_x000D_ NA_x000D_ NA	2_x000D_ 1_x000D_ 1_x000D_ 1	0.6034_x000D_ 1.0_x000D_ 1.0_x000D_ 1.0	0.648_x000D_ 1.0_x000D_ 1.0_x000D_ 1.0	0.0446_x000D_ 1.0_x000D_ 1.0_x000D_ 1.0	NA_x000D_ NA_x000D_ NA_x000D_ NA	HECTD1_exon_chr14:31570273	HECTD1_exon_chr14:31583546	HECTD1_exon_chr14:31626216	HECTD1_exon_chr14:31637678
AMOTL1	45.0164	53.5923	0.2609	0.604	NC	No	Yes	2	AMOTL1_exon_chr11:94583278_x000D_ AMOTL1_exon_chr11:94603853	0.3865_x000D_ 0.6135	0.2174_x000D_ 0.7826	-0.169_x000D_ 0.169	NA_x000D_ NA	6_x000D_ 1	0.6597_x000D_ 1.0	0.3025_x000D_ 1.0	-0.3572_x000D_ 1.0	Both_x000D_ NA	AMOTL1_exon_chr11:94583278	AMOTL1_exon_chr11:94603853
RO60	144.892	172.784	0.2609	0.4374	NC	Yes	Yes	3	RO60_exon_chr1:193038163_x000D_ RO60_exon_chr1:193053708_x000D_ RO60_exon_chr1:193060780	0.0912_x000D_ 0.4536_x000D_ 0.4552	0.1018_x000D_ 0.7143_x000D_ 0.184	0.0106_x000D_ 0.2607_x000D_ -0.2712	NA_x000D_ Up_x000D_ Down	1_x000D_ 2_x000D_ 9	1.0_x000D_ 0.8655_x000D_ 0.8724	1.0_x000D_ 0.833_x000D_ 0.6342	1.0_x000D_ -0.0325_x000D_ -0.2382	NA_x000D_ NA_x000D_ Shortening	RO60_exon_chr1:193038163	RO60_exon_chr1:193053708	RO60_exon_chr1:193060780
CHCHD3	140.886	169.078	0.2606	0.418	NC	No	Yes	1	CHCHD3_exon_chr7:132470421	1	1	0	NA	3	0.973	0.8453	-0.1276	Shortening	CHCHD3_exon_chr7:132470421
NOSIP	407.216	489.075	0.2604	0.3654	NC	No	No	1	NOSIP_exon_chr19:50059079	1	1	0	NA	1	1	1	1	NA	NOSIP_exon_chr19:50059079
S100A6	8692.15	10410.6	0.2603	0.3249	NC	No	No	1	S100A6_exon_chr1:153507306	1	1	0	NA	1	1	1	1	NA	S100A6_exon_chr1:153507306
WWTR1	52.1727	62.0044	0.2602	0.7323	NC	No	Yes	1	WWTR1_exon_chr3:149238776	1	1	0	NA	4	0.9289	0.235	-0.694	Shortening	WWTR1_exon_chr3:149238776
TRIM27	104.991	125.625	0.2599	0.4988	NC	No	No	1	TRIM27_exon_chr6:28872442	1	1	0	NA	2	0.2427	0.1988	-0.0439	NA	TRIM27_exon_chr6:28872442
PSMD13	226.377	270.694	0.2599	0.3378	NC	No	No	1	PSMD13_exon_chr11:252504	1	1	0	NA	1	1	1	1	NA	PSMD13_exon_chr11:252504
ZNF641	17.8207	21.6039	0.2594	0.8832	NC	No	No	1	ZNF641_exon_chr12:48737510	1	1	0	NA	3	0.2376	0.1003	-0.1373	NA	ZNF641_exon_chr12:48737510
LRRC20	23.1833	28.2457	0.2592	0.9106	NC	No	No	1	LRRC20_exon_chr10:72061264	1	1	0	NA	1	1	1	1	NA	LRRC20_exon_chr10:72061264
EPHB6	6.9865	8.2621	0.2589	1	NC	No	No	1	EPHB6_exon_chr7:142568548	1	1	0	NA	1	1	1	1	NA	EPHB6_exon_chr7:142568548
NDEL1	51.288	61.7026	0.2589	0.5894	NC	No	No	1	NDEL1_exon_chr17:8370247	1	1	0	NA	1	1	1	1	NA	NDEL1_exon_chr17:8370247
CDC73	94.7864	113.128	0.2586	0.5143	NC	No	Yes	3	CDC73_exon_chr1:193119433_x000D_ CDC73_exon_chr1:193202122_x000D_ CDC73_exon_chr1:193219805	0.3419_x000D_ 0.0352_x000D_ 0.6229	0.2423_x000D_ 0.0417_x000D_ 0.716	-0.0997_x000D_ 0.0065_x000D_ 0.0931	NA_x000D_ NA_x000D_ NA	1_x000D_ 1_x000D_ 7	1.0_x000D_ 1.0_x000D_ 0.3578	1.0_x000D_ 1.0_x000D_ 0.0595	1.0_x000D_ 1.0_x000D_ -0.2982	NA_x000D_ NA_x000D_ Shortening	CDC73_exon_chr1:193119433	CDC73_exon_chr1:193202122	CDC73_exon_chr1:193219805
SARNP	509.022	609.517	0.2586	0.3773	NC	No	No	1	SARNP_exon_chr12:56151337	1	1	0	NA	1	1	1	1	NA	SARNP_exon_chr12:56151337
ZNF554	2.5959	3.1442	0.2585	1	NC	No	No	1	ZNF554_exon_chr19:2833678	1	1	0	NA	2	NA	NA	NA	NA	ZNF554_exon_chr19:2833678
FNTA	99.8928	119.316	0.2584	0.4439	NC	No	No	1	FNTA_exon_chr8:42940302	1	1	0	NA	1	1	1	1	NA	FNTA_exon_chr8:42940302
VAPA	304.094	363.053	0.2584	0.2732	NC	No	Yes	1	VAPA_exon_chr18:9954049	1	1	0	NA	8	0.7565	0.4551	-0.3015	Shortening	VAPA_exon_chr18:9954049
ZNF594	2.7175	3.3637	0.2583	1	NC	No	No	1	ZNF594_exon_chr17:5087571	1	1	0	NA	1	1	1	1	NA	ZNF594_exon_chr17:5087571
PEX11G	16.4722	19.4713	0.2583	0.8682	NC	No	No	1	PEX11G_exon_chr19:7542322	1	1	0	NA	1	1	1	1	NA	PEX11G_exon_chr19:7542322
RFWD3	105.933	127.065	0.2583	0.6531	NC	No	Yes	1	RFWD3_exon_chr16:74657969	1	1	0	NA	4	0.9842	0.8372	-0.147	Shortening	RFWD3_exon_chr16:74657969
KIAA0895	8.7698	10.3627	0.2582	0.9605	NC	No	No	1	KIAA0895_exon_chr7:36366527	1	1	0	NA	2	NA	NA	NA	NA	KIAA0895_exon_chr7:36366527
GFOD2	120.237	144.276	0.2579	0.5078	NC	No	No	1	GFOD2_exon_chr16:67709956	1	1	0	NA	1	1	1	1	NA	GFOD2_exon_chr16:67709956
ADCY6	56.7312	67.279	0.2574	0.5716	NC	No	No	1	ADCY6_exon_chr12:49162499	1	1	0	NA	1	1	1	1	NA	ADCY6_exon_chr12:49162499
HLTF	108.843	129.867	0.2574	0.5614	NC	No	No	1	HLTF_exon_chr3:148750159	1	1	0	NA	8	0.6706	0.6636	-0.007	NA	HLTF_exon_chr3:148750159
SHANK3	20.9364	24.6635	0.2572	0.8682	NC	No	No	1	SHANK3_exon_chr22:51169148	1	1	0	NA	2	0.7644	0.5212	-0.2432	NA	SHANK3_exon_chr22:51169148
TMEM131L	89.8112	106.464	0.2572	0.54	NC	No	Yes	2	TMEM131L_exon_chr4:154541907_x000D_ TMEM131L_exon_chr4:154557452	0.3242_x000D_ 0.6758	0.2196_x000D_ 0.7804	-0.1046_x000D_ 0.1046	NA_x000D_ NA	2_x000D_ 1	0.6747_x000D_ 1.0	0.2878_x000D_ 1.0	-0.3869_x000D_ 1.0	Shortening_x000D_ NA	TMEM131L_exon_chr4:154541907	TMEM131L_exon_chr4:154557452
SOS1	112.946	134.796	0.2568	0.4997	NC	No	Yes	2	SOS1_exon_chr2:39213456_x000D_ SOS1_exon_chr2:39239489	0.263_x000D_ 0.737	0.2569_x000D_ 0.7431	-0.0061_x000D_ 0.0061	NA_x000D_ NA	1_x000D_ 2	1.0_x000D_ 0.6921	1.0_x000D_ 0.1173	1.0_x000D_ -0.5748	NA_x000D_ Shortening	SOS1_exon_chr2:39213456	SOS1_exon_chr2:39239489
RIN1	22.8428	27.348	0.2567	0.8836	NC	No	No	1	RIN1_exon_chr11:66100223	1	1	0	NA	1	1	1	1	NA	RIN1_exon_chr11:66100223
TTBK2	20.7573	25.3638	0.2566	0.8498	NC	No	No	2	TTBK2_exon_chr15:43038455_x000D_ TTBK2_exon_chr15:43170882	0.769_x000D_ 0.231	0.9006_x000D_ 0.0994	0.1316_x000D_ -0.1316	NA_x000D_ NA	2_x000D_ 1	NA_x000D_ 1.0	NA_x000D_ 1.0	NA_x000D_ 1.0	NA_x000D_ NA	TTBK2_exon_chr15:43038455	TTBK2_exon_chr15:43170882
C2orf88	12.4933	14.9664	0.2565	1	NC	No	No	1	C2orf88_exon_chr2:191064422	1	1	0	NA	1	1	1	1	NA	C2orf88_exon_chr2:191064422
RPL10	2210.28	2640.83	0.2563	0.368	NC	No	No	1	RPL10_exon_chrX:153629042	1	1	0	NA	1	1	1	1	NA	RPL10_exon_chrX:153629042
DPYSL5	20.6219	24.8149	0.2562	0.8691	NC	No	No	1	DPYSL5_exon_chr2:27169777	1	1	0	NA	3	0.7325	0.5059	-0.2266	NA	DPYSL5_exon_chr2:27169777
ITGA7	2.6206	3.2046	0.2561	1	NC	No	No	1	ITGA7_exon_chr12:56079072	1	1	0	NA	1	1	1	1	NA	ITGA7_exon_chr12:56079072
SERPINB1	66.1426	78.1097	0.2558	0.6138	NC	No	Yes	1	SERPINB1_exon_chr6:2834246	1	1	0	NA	4	0.4273	0.1665	-0.2607	Shortening	SERPINB1_exon_chr6:2834246
SLC29A2	26.931	31.9887	0.2557	0.7689	NC	No	No	1	SLC29A2_exon_chr11:66131018	1	1	0	NA	1	1	1	1	NA	SLC29A2_exon_chr11:66131018
GSN	81.1324	95.8592	0.2557	0.6189	NC	No	No	1	GSN_exon_chr9:124094711	1	1	0	NA	1	1	1	1	NA	GSN_exon_chr9:124094711
SAP18	483.369	577.995	0.2557	0.2205	NC	No	Yes	1	SAP18_exon_chr13:21721324	1	1	0	NA	6	0.265	0.0904	-0.1746	Both	SAP18_exon_chr13:21721324
LINC01504	4.1237	4.8751	0.2556	1	NC	No	No	2	LINC01504_exon_chr9:74929901_x000D_ LINC01504_exon_chr9:74956507	0.0_x000D_ 1.0	0.9298_x000D_ 0.0702	0.9298_x000D_ -0.9298	NA_x000D_ NA	1_x000D_ 1	1.0_x000D_ 1.0	1.0_x000D_ 1.0	1.0_x000D_ 1.0	NA_x000D_ NA	LINC01504_exon_chr9:74929901	LINC01504_exon_chr9:74956507
FLNA	605.738	724.267	0.2556	0.3709	NC	No	No	1	FLNA_exon_chrX:153577404	1	1	0	NA	1	1	1	1	NA	FLNA_exon_chrX:153577404
CPEB3	7.3995	8.7499	0.2549	1	NC	No	No	1	CPEB3_exon_chr10:93812196	1	1	0	NA	3	NA	NA	NA	NA	CPEB3_exon_chr10:93812196
JADE1	74.7941	89.2999	0.2549	0.6188	NC	No	Yes	2	JADE1_exon_chr4:129782858_x000D_ JADE1_exon_chr4:129792509	0.5558_x000D_ 0.4442	0.7037_x000D_ 0.2963	0.1479_x000D_ -0.1479	NA_x000D_ NA	2_x000D_ 4	0.9793_x000D_ 0.6957	0.6343_x000D_ 0.5828	-0.3451_x000D_ -0.1129	Shortening_x000D_ Shortening	JADE1_exon_chr4:129782858	JADE1_exon_chr4:129792509
MRS2	79.5285	94.9336	0.2547	0.5809	NC	No	Yes	1	MRS2_exon_chr6:24423164	1	1	0	NA	5	0.5876	0.4056	-0.182	Both	MRS2_exon_chr6:24423164
APMAP	141.363	169.608	0.2547	0.4766	NC	No	Yes	1	APMAP_exon_chr20:24944658	1	1	0	NA	2	0.992	0.8808	-0.1112	Shortening	APMAP_exon_chr20:24944658
ZNF558	26.9805	32.5651	0.2546	0.7676	NC	No	No	1	ZNF558_exon_chr19:8922739	1	1	0	NA	1	1	1	1	NA	ZNF558_exon_chr19:8922739
UBAP2L	224.567	268.775	0.2544	0.3649	NC	Yes	Yes	2	UBAP2L_exon_chr1:154235578_x000D_ UBAP2L_exon_chr1:154242675	0.7106_x000D_ 0.2894	0.3949_x000D_ 0.6051	-0.3157_x000D_ 0.3157	Down_x000D_ Up	7_x000D_ 1	0.3568_x000D_ 1.0	0.3783_x000D_ 1.0	0.0215_x000D_ 1.0	Both_x000D_ NA	UBAP2L_exon_chr1:154235578	UBAP2L_exon_chr1:154242675
ARHGAP18	598.714	714.033	0.2544	0.2913	NC	No	Yes	4	ARHGAP18_exon_chr6:129899749_x000D_ ARHGAP18_exon_chr6:129920501_x000D_ ARHGAP18_exon_chr6:129939997_x000D_ ARHGAP18_exon_chr6:129955250	0.4963_x000D_ 0.0652_x000D_ 0.128_x000D_ 0.2444	0.4862_x000D_ 0.1035_x000D_ 0.1218_x000D_ 0.2525	-0.0102_x000D_ 0.0383_x000D_ -0.0062_x000D_ 0.0081	NA_x000D_ NA_x000D_ NA_x000D_ NA	13_x000D_ 1_x000D_ 1_x000D_ 2	0.8744_x000D_ 1.0_x000D_ 1.0_x000D_ 0.3942	0.4296_x000D_ 1.0_x000D_ 1.0_x000D_ 0.4157	-0.4449_x000D_ 1.0_x000D_ 1.0_x000D_ 0.0214	Shortening_x000D_ NA_x000D_ NA_x000D_ NA	ARHGAP18_exon_chr6:129899749	ARHGAP18_exon_chr6:129920501	ARHGAP18_exon_chr6:129939997	ARHGAP18_exon_chr6:129955250
MAOB	43.5525	52.5239	0.2543	0.6693	NC	No	No	1	MAOB_exon_chrX:43626865	1	1	0	NA	1	1	1	1	NA	MAOB_exon_chrX:43626865
SFR1	77.4642	91.7432	0.2541	0.4729	NC	No	Yes	1	SFR1_exon_chr10:105885270	1	1	0	NA	4	0.8127	0.6515	-0.1612	Both	SFR1_exon_chr10:105885270
RECQL	54.6456	64.8492	0.254	0.6165	NC	No	Yes	2	RECQL_exon_chr12:21623280_x000D_ RECQL_exon_chr12:21644650	0.8602_x000D_ 0.1398	0.9572_x000D_ 0.0428	0.097_x000D_ -0.097	NA_x000D_ NA	1_x000D_ 2	1.0_x000D_ 0.9795	1.0_x000D_ 0.2567	1.0_x000D_ -0.7228	NA_x000D_ Shortening	RECQL_exon_chr12:21623280	RECQL_exon_chr12:21644650
KIF27	48.092	57.0447	0.2539	0.7385	NC	No	No	3	KIF27_exon_chr9:86495409_x000D_ KIF27_exon_chr9:86498933_x000D_ KIF27_exon_chr9:86502111	0.6904_x000D_ 0.1486_x000D_ 0.1231	0.7428_x000D_ 0.0894_x000D_ 0.1535	0.0524_x000D_ -0.0592_x000D_ 0.0303	NA_x000D_ NA_x000D_ NA	1_x000D_ 1_x000D_ 1	1.0_x000D_ 1.0_x000D_ 1.0	1.0_x000D_ 1.0_x000D_ 1.0	1.0_x000D_ 1.0_x000D_ 1.0	NA_x000D_ NA_x000D_ NA	KIF27_exon_chr9:86495409	KIF27_exon_chr9:86498933	KIF27_exon_chr9:86502111
NIT2	101.471	120.887	0.2538	0.4577	NC	No	No	1	NIT2_exon_chr3:100074020	1	1	0	NA	1	1	1	1	NA	NIT2_exon_chr3:100074020
HIC2	8.9773	10.851	0.2533	0.9428	NC	No	No	1	HIC2_exon_chr22:21799210	1	1	0	NA	1	1	1	1	NA	HIC2_exon_chr22:21799210
RAD1	112.481	134.333	0.2533	0.6077	NC	No	Yes	2	RAD1_exon_chr5:34909053_x000D_ RAD1_exon_chr5:34911917	0.9087_x000D_ 0.0913	0.844_x000D_ 0.156	-0.0647_x000D_ 0.0647	NA_x000D_ NA	1_x000D_ 5	1.0_x000D_ 0.1446	1.0_x000D_ 0.0272	1.0_x000D_ -0.1174	NA_x000D_ Shortening	RAD1_exon_chr5:34909053	RAD1_exon_chr5:34911917
N6AMT1	24.5382	29.1638	0.2529	0.8445	NC	No	Yes	1	N6AMT1_exon_chr21:30248813	1	1	0	NA	7	0.5352	0.1411	-0.3941	Shortening	N6AMT1_exon_chr21:30248813
ATP6V1C2	3.9909	4.7683	0.2524	1	NC	No	No	1	ATP6V1C2_exon_chr2:10923299	1	1	0	NA	1	1	1	1	NA	ATP6V1C2_exon_chr2:10923299
PPP3CA	351.522	418.168	0.2524	0.3851	NC	No	Yes	1	PPP3CA_exon_chr4:101947218	1	1	0	NA	9	0.8416	0.5573	-0.2843	Shortening	PPP3CA_exon_chr4:101947218
TMEM45A	7.9325	9.1804	0.2521	1	NC	No	No	1	TMEM45A_exon_chr3:100295768	1	1	0	NA	1	1	1	1	NA	TMEM45A_exon_chr3:100295768
ACP6	47.273	56.3412	0.2521	0.6093	NC	No	No	1	ACP6_exon_chr1:147120213	1	1	0	NA	1	1	1	1	NA	ACP6_exon_chr1:147120213
SP1	89.776	106.292	0.252	0.5419	NC	No	Yes	1	SP1_exon_chr12:53804710	1	1	0	NA	6	0.9703	0.8495	-0.1208	Shortening	SP1_exon_chr12:53804710
BMPR2	16.1695	19.3559	0.2517	0.8645	NC	No	Yes	1	BMPR2_exon_chr2:203424418	1	1	0	NA	4	0.6083	0.0452	NA	Shortening	BMPR2_exon_chr2:203424418
ERO1A	337.473	402.778	0.2516	0.3455	NC	No	Yes	1	ERO1A_exon_chr14:53110348	1	1	0	NA	8	0.8114	0.1479	-0.6635	Both	ERO1A_exon_chr14:53110348
RASSF8	34.0608	40.2341	0.2515	0.6642	NC	No	Yes	2	RASSF8_exon_chr12:26217430_x000D_ RASSF8_exon_chr12:26221629	0.6142_x000D_ 0.3858	0.456_x000D_ 0.544	-0.1582_x000D_ 0.1582	NA_x000D_ NA	4_x000D_ 2	NA_x000D_ 0.5702	NA_x000D_ 0.6251	NA_x000D_ 0.0549	Both_x000D_ NA	RASSF8_exon_chr12:26217430	RASSF8_exon_chr12:26221629
MFSD14B	111.962	134.153	0.2515	0.5708	NC	No	Yes	1	MFSD14B_exon_chr9:97221442	1	1	0	NA	3	0.7439	0.6173	-0.1266	Shortening	MFSD14B_exon_chr9:97221442
PM20D2	123.887	147.2	0.2514	0.4855	NC	No	Yes	1	PM20D2_exon_chr6:89871827	1	1	0	NA	6	0.9065	0.3095	-0.597	Both	PM20D2_exon_chr6:89871827
STARD3NL	57.2284	67.6726	0.2512	0.5841	NC	No	Yes	1	STARD3NL_exon_chr7:38269523	1	1	0	NA	3	0.849	0.3639	-0.485	Shortening	STARD3NL_exon_chr7:38269523
SLC7A2	25.8879	30.8706	0.2508	0.8317	NC	No	Yes	1	SLC7A2_exon_chr8:17422458	1	1	0	NA	2	0.9996	0.7029	-0.2967	Shortening	SLC7A2_exon_chr8:17422458
SRP14	1026.28	1220.53	0.2508	0.2594	NC	No	No	1	SRP14_exon_chr15:40328701	1	1	0	NA	4	0.5088	0.527	0.0182	NA	SRP14_exon_chr15:40328701
INO80B-WBP1	141.105	167.565	0.2506	0.6015	NC	No	No	2	INO80B-WBP1_exon_chr2:74684460_x000D_ INO80B-WBP1_exon_chr2:74687347	0.0803_x000D_ 0.9197	0.0849_x000D_ 0.9151	0.0046_x000D_ -0.0046	NA_x000D_ NA	1_x000D_ 1	1.0_x000D_ 1.0	1.0_x000D_ 1.0	1.0_x000D_ 1.0	NA_x000D_ NA	INO80B-WBP1_exon_chr2:74684460	INO80B-WBP1_exon_chr2:74687347
ANKLE2	93.9047	111.956	0.2505	0.5678	NC	No	Yes	1	ANKLE2_exon_chr12:133304029	1	1	0	NA	3	0.4486	0.2042	-0.2443	Shortening	ANKLE2_exon_chr12:133304029
PHACTR4	36.5021	43.7335	0.2504	0.6849	NC	No	Yes	2	PHACTR4_exon_chr1:28819526_x000D_ PHACTR4_exon_chr1:28823045	0.452_x000D_ 0.548	0.4838_x000D_ 0.5162	0.0318_x000D_ -0.0318	NA_x000D_ NA	2_x000D_ 1	NA_x000D_ 1.0	NA_x000D_ 1.0	NA_x000D_ 1.0	Shortening_x000D_ NA	PHACTR4_exon_chr1:28819526	PHACTR4_exon_chr1:28823045
ACP1	296.151	352.544	0.2504	0.4262	NC	No	Yes	1	ACP1_exon_chr2:277226	1	1	0	NA	3	0.6193	0.199	-0.4203	Shortening	ACP1_exon_chr2:277226
TXNDC12	276.26	328.539	0.2501	0.3455	NC	No	No	1	TXNDC12_exon_chr1:52486684	1	1	0	NA	1	1	1	1	NA	TXNDC12_exon_chr1:52486684
DYNLL2	273.585	327.08	0.2497	0.41	NC	No	Yes	1	DYNLL2_exon_chr17:56166502	1	1	0	NA	11	0.7701	0.5638	-0.2063	Shortening	DYNLL2_exon_chr17:56166502
FRG1HP	17.1171	20.2683	0.2494	0.9253	NC	No	No	3	FRG1HP_exon_chr9:68748017_x000D_ FRG1HP_exon_chr9:69087009_x000D_ FRG1HP_exon_chr9:69110877	0.4038_x000D_ 0.4038_x000D_ 0.1924	0.4365_x000D_ 0.4365_x000D_ 0.1269	0.0327_x000D_ 0.0327_x000D_ -0.0654	NA_x000D_ NA_x000D_ NA	1_x000D_ 1_x000D_ 1	1.0_x000D_ 1.0_x000D_ 1.0	1.0_x000D_ 1.0_x000D_ 1.0	1.0_x000D_ 1.0_x000D_ 1.0	NA_x000D_ NA_x000D_ NA	FRG1HP_exon_chr9:68748017	FRG1HP_exon_chr9:69087009	FRG1HP_exon_chr9:69110877
ISL2	18.3041	21.549	0.2491	0.8557	NC	No	No	1	ISL2_exon_chr15:76634059	1	1	0	NA	1	1	1	1	NA	ISL2_exon_chr15:76634059
SLC66A2	87.53	103.464	0.249	0.5407	NC	No	Yes	1	SLC66A2_exon_chr18:77664183	1	1	0	NA	3	0.6787	0.4398	-0.2389	Shortening	SLC66A2_exon_chr18:77664183
EMID1	6.514	7.791	0.2488	1	NC	No	No	1	EMID1_exon_chr22:29654805	1	1	0	NA	1	1	1	1	NA	EMID1_exon_chr22:29654805
PLEKHG4	15.9303	19.4079	0.2481	0.9232	NC	No	No	1	PLEKHG4_exon_chr16:67322705	1	1	0	NA	2	NA	NA	NA	NA	PLEKHG4_exon_chr16:67322705
CTBP2	414.8	492.606	0.2479	0.2847	NC	No	Yes	1	CTBP2_exon_chr10:126678267	1	1	0	NA	10	0.5869	0.2483	-0.3386	Both	CTBP2_exon_chr10:126678267
GNAI2	495.805	588.512	0.2477	0.4627	NC	No	Yes	1	GNAI2_exon_chr3:50295799	1	1	0	NA	3	0.7007	0.5627	-0.138	Shortening	GNAI2_exon_chr3:50295799
COPS7B	58.1393	68.6664	0.2474	0.581	NC	No	No	1	COPS7B_exon_chr2:232672196	1	1	0	NA	3	0.1916	0.0759	-0.1158	NA	COPS7B_exon_chr2:232672196
KIAA1109	32.6779	38.3064	0.2473	0.7094	NC	No	No	3	KIAA1109_exon_chr4:123107190_x000D_ KIAA1109_exon_chr4:123192172_x000D_ KIAA1109_exon_chr4:123283185	0.284_x000D_ 0.1159_x000D_ 0.6002	0.2204_x000D_ 0.0857_x000D_ 0.6939	-0.0636_x000D_ -0.0302_x000D_ 0.0938	NA_x000D_ NA_x000D_ NA	1_x000D_ 1_x000D_ 1	1.0_x000D_ 1.0_x000D_ 1.0	1.0_x000D_ 1.0_x000D_ 1.0	1.0_x000D_ 1.0_x000D_ 1.0	NA_x000D_ NA_x000D_ NA	KIAA1109_exon_chr4:123107190	KIAA1109_exon_chr4:123192172	KIAA1109_exon_chr4:123283185
SSR3	746.446	886.469	0.2471	0.3106	NC	No	Yes	1	SSR3_exon_chr3:156261058	1	1	0	NA	8	0.301	0.0942	-0.2068	Shortening	SSR3_exon_chr3:156261058
PAPSS1	60.5454	71.5687	0.247	0.6237	NC	No	No	1	PAPSS1_exon_chr4:108535543	1	1	0	NA	2	0.9799	0.9002	-0.0797	NA	PAPSS1_exon_chr4:108535543
SFSWAP	113.821	134.91	0.247	0.5122	NC	No	No	4	SFSWAP_exon_chr12:132199366_x000D_ SFSWAP_exon_chr12:132209949_x000D_ SFSWAP_exon_chr12:132262609_x000D_ SFSWAP_exon_chr12:132283967	0.4843_x000D_ 0.052_x000D_ 0.1734_x000D_ 0.2868	0.5358_x000D_ 0.0505_x000D_ 0.0973_x000D_ 0.3114	0.0514_x000D_ -0.0015_x000D_ -0.0762_x000D_ 0.0246	NA_x000D_ NA_x000D_ NA_x000D_ NA	1_x000D_ 1_x000D_ 1_x000D_ 1	1.0_x000D_ 1.0_x000D_ 1.0_x000D_ 1.0	1.0_x000D_ 1.0_x000D_ 1.0_x000D_ 1.0	1.0_x000D_ 1.0_x000D_ 1.0_x000D_ 1.0	NA_x000D_ NA_x000D_ NA_x000D_ NA	SFSWAP_exon_chr12:132199366	SFSWAP_exon_chr12:132209949	SFSWAP_exon_chr12:132262609	SFSWAP_exon_chr12:132283967
ZNF513	15.5516	18.402	0.2469	0.9012	NC	No	No	1	ZNF513_exon_chr2:27601238	1	1	0	NA	1	1	1	1	NA	ZNF513_exon_chr2:27601238
B4GALT6	17.8693	21.5176	0.2465	0.8845	NC	No	Yes	1	B4GALT6_exon_chr18:29205724	1	1	0	NA	4	NA	NA	NA	Shortening	B4GALT6_exon_chr18:29205724
CSTF3	65.5673	77.6668	0.2464	0.6213	NC	No	No	3	CSTF3_exon_chr11:33106835_x000D_ CSTF3_exon_chr11:33124730_x000D_ CSTF3_exon_chr11:33163532	0.6523_x000D_ 0.0414_x000D_ 0.2966	0.7851_x000D_ 0.0754_x000D_ 0.0892	0.1329_x000D_ 0.0341_x000D_ -0.2074	NA_x000D_ NA_x000D_ NA	1_x000D_ 1_x000D_ 2	1.0_x000D_ 1.0_x000D_ NA	1.0_x000D_ 1.0_x000D_ NA	1.0_x000D_ 1.0_x000D_ NA	NA_x000D_ NA_x000D_ NA	CSTF3_exon_chr11:33106835	CSTF3_exon_chr11:33124730	CSTF3_exon_chr11:33163532
OS9	221.984	263.13	0.2464	0.3637	NC	No	No	1	OS9_exon_chr12:58114566	1	1	0	NA	1	1	1	1	NA	OS9_exon_chr12:58114566
PTPN1	102.751	122.825	0.2463	0.5123	NC	No	Yes	1	PTPN1_exon_chr20:49199228	1	1	0	NA	6	0.8639	0.4611	-0.4028	Shortening	PTPN1_exon_chr20:49199228
AHNAK	235.53	280.361	0.2463	0.303	NC	Yes	Yes	2	AHNAK_exon_chr11:62201363_x000D_ AHNAK_exon_chr11:62301546	0.1934_x000D_ 0.8066	0.0721_x000D_ 0.9279	-0.1214_x000D_ 0.1214	Down_x000D_ Up	2_x000D_ 1	0.9751_x000D_ 1.0	0.6126_x000D_ 1.0	-0.3625_x000D_ 1.0	Shortening_x000D_ NA	AHNAK_exon_chr11:62201363	AHNAK_exon_chr11:62301546
DPY19L4	52.1494	62.0981	0.2461	0.5745	NC	No	Yes	1	DPY19L4_exon_chr8:95801973	1	1	0	NA	5	0.7143	0.3233	-0.391	Shortening	DPY19L4_exon_chr8:95801973
MIR7703	686.518	814.057	0.2461	0.389	NC	No	No	1	MIR7703_exon_chr14:24612774	1	1	0	NA	1	1	1	1	NA	MIR7703_exon_chr14:24612774
TRPM4	21.5802	25.6988	0.2459	0.8338	NC	No	No	1	TRPM4_exon_chr19:49714750	1	1	0	NA	1	1	1	1	NA	TRPM4_exon_chr19:49714750
ZNHIT6	225.789	268.501	0.2457	0.4815	NC	No	Yes	2	ZNHIT6_exon_chr1:86119781_x000D_ ZNHIT6_exon_chr1:86174116	0.2176_x000D_ 0.7824	0.2113_x000D_ 0.7887	-0.0063_x000D_ 0.0063	NA_x000D_ NA	4_x000D_ 2	0.2782_x000D_ 0.7937	0.2541_x000D_ 0.4702	-0.0241_x000D_ -0.3235	NA_x000D_ Shortening	ZNHIT6_exon_chr1:86119781	ZNHIT6_exon_chr1:86174116
PUF60	258.156	306.904	0.2457	0.3431	NC	No	No	1	PUF60_exon_chr8:144898989	1	1	0	NA	1	1	1	1	NA	PUF60_exon_chr8:144898989
ATF7	19.944	23.9849	0.2456	0.8417	NC	No	No	2	ATF7_exon_chr12:53911138_x000D_ ATF7_exon_chr12:53937232	0.5342_x000D_ 0.4658	0.5025_x000D_ 0.4975	-0.0317_x000D_ 0.0317	NA_x000D_ NA	1_x000D_ 1	1.0_x000D_ 1.0	1.0_x000D_ 1.0	1.0_x000D_ 1.0	NA_x000D_ NA	ATF7_exon_chr12:53911138	ATF7_exon_chr12:53937232
NME3	103.075	122.563	0.2454	0.5614	NC	No	No	1	NME3_exon_chr16:1820767	1	1	0	NA	1	1	1	1	NA	NME3_exon_chr16:1820767
RNH1	156.221	185.348	0.2453	0.5168	NC	No	No	1	RNH1_exon_chr11:494778	1	1	0	NA	1	1	1	1	NA	RNH1_exon_chr11:494778
NRIP1	214.943	255.076	0.2452	0.4232	NC	No	Yes	1	NRIP1_exon_chr21:16340847	1	1	0	NA	8	0.4499	0.2528	-0.1971	Shortening	NRIP1_exon_chr21:16340847
WNT3A	6.6726	7.9524	0.2451	1	NC	No	No	1	WNT3A_exon_chr1:228246686	1	1	0	NA	1	1	1	1	NA	WNT3A_exon_chr1:228246686
IL4R	100.572	118.885	0.2451	0.5035	NC	No	No	1	IL4R_exon_chr16:27373572	1	1	0	NA	1	1	1	1	NA	IL4R_exon_chr16:27373572
KIF26A	15.9893	19.1994	0.245	0.8697	NC	No	No	1	KIF26A_exon_chr14:104645945	1	1	0	NA	2	NA	NA	NA	NA	KIF26A_exon_chr14:104645945
MPZL1	397.786	472.591	0.245	0.3903	NC	No	Yes	1	MPZL1_exon_chr1:167757056	1	1	0	NA	7	0.8519	0.2437	-0.6082	Shortening	MPZL1_exon_chr1:167757056
IL23A	4.1241	4.7073	0.2449	1	NC	No	No	1	IL23A_exon_chr12:56733726	1	1	0	NA	1	1	1	1	NA	IL23A_exon_chr12:56733726
PLA2G7	28.967	33.943	0.2449	0.6989	NC	No	No	1	PLA2G7_exon_chr6:46672433	1	1	0	NA	1	1	1	1	NA	PLA2G7_exon_chr6:46672433
SBDSP1	168.739	200.579	0.2449	0.6383	NC	No	No	1	SBDSP1_exon_chr7:72307155	1	1	0	NA	1	1	1	1	NA	SBDSP1_exon_chr7:72307155
EIF4E2	538.784	639.889	0.2449	0.2915	NC	No	No	2	EIF4E2_exon_chr2:233421125_x000D_ EIF4E2_exon_chr2:233433654	0.3904_x000D_ 0.5368	0.365_x000D_ 0.6001	-0.0254_x000D_ 0.0633	NA_x000D_ NA	1_x000D_ 1	1.0_x000D_ 1.0	1.0_x000D_ 1.0	1.0_x000D_ 1.0	NA_x000D_ NA	EIF4E2_exon_chr2:233421125	EIF4E2_exon_chr2:233433654
CRIM1-DT	4.9974	5.9126	0.2446	1	NC	No	No	1	CRIM1-DT_exon_chr2:36582124	1	1	0	NA	1	1	1	1	NA	CRIM1-DT_exon_chr2:36582124
ATG5	87.6298	103.717	0.2446	0.5142	NC	No	Yes	1	ATG5_exon_chr6:106634551	1	1	0	NA	7	0.4366	0.2043	-0.2323	Both	ATG5_exon_chr6:106634551
RPN1	666.193	789.191	0.2446	0.2893	NC	No	Yes	1	RPN1_exon_chr3:128339436	1	1	0	NA	5	0.7916	0.6966	-0.095	Shortening	RPN1_exon_chr3:128339436
C1QL4	7.5328	8.9295	0.2445	1	NC	No	No	1	C1QL4_exon_chr12:49727016	1	1	0	NA	1	1	1	1	NA	C1QL4_exon_chr12:49727016
CASTOR1	6.9014	8.1089	0.2444	1	NC	No	No	1	CASTOR1_exon_chr22:30681677	1	1	0	NA	1	1	1	1	NA	CASTOR1_exon_chr22:30681677
NRAV	20.3569	24.5112	0.2444	0.9162	NC	No	No	1	NRAV_exon_chr12:120929913	1	1	0	NA	3	0.0772	0.2787	0.2016	NA	NRAV_exon_chr12:120929913
B4GALNT1	90.0502	105.942	0.2444	0.5928	NC	Yes	Yes	2	B4GALNT1_exon_chr12:58020744_x000D_ B4GALNT1_exon_chr12:58024115	0.9213_x000D_ 0.0787	0.7945_x000D_ 0.2055	-0.1268_x000D_ 0.1268	NA_x000D_ Up	1_x000D_ 4	1.0_x000D_ 0.8185	1.0_x000D_ 0.6176	1.0_x000D_ -0.2009	NA_x000D_ Shortening	B4GALNT1_exon_chr12:58020744	B4GALNT1_exon_chr12:58024115
FAM210B	106.077	125.266	0.2444	0.5027	NC	No	Yes	1	FAM210B_exon_chr20:54941126	1	1	0	NA	3	0.6803	0.2426	-0.4378	Shortening	FAM210B_exon_chr20:54941126
IGF2BP2	289.419	342.768	0.2443	0.389	NC	No	No	2	IGF2BP2_exon_chr3:185363411_x000D_ IGF2BP2_exon_chr3:185393701	0.8912_x000D_ 0.1088	0.8922_x000D_ 0.1078	0.001_x000D_ -0.001	NA_x000D_ NA	1_x000D_ 1	1.0_x000D_ 1.0	1.0_x000D_ 1.0	1.0_x000D_ 1.0	NA_x000D_ NA	IGF2BP2_exon_chr3:185363411	IGF2BP2_exon_chr3:185393701
COPB1	230.139	271.986	0.2441	0.4102	NC	No	No	1	COPB1_exon_chr11:14479429	1	1	0	NA	3	0.7606	0.7808	0.0202	NA	COPB1_exon_chr11:14479429
COL4A4	4.1125	4.9329	0.2439	1	NC	No	No	2	COL4A4_exon_chr2:227872304_x000D_ COL4A4_exon_chr2:227954673	0.0_x000D_ 1.0	0.2309_x000D_ 0.7691	0.2309_x000D_ -0.2309	NA_x000D_ NA	1_x000D_ 1	1.0_x000D_ 1.0	1.0_x000D_ 1.0	1.0_x000D_ 1.0	NA_x000D_ NA	COL4A4_exon_chr2:227872304	COL4A4_exon_chr2:227954673
MEF2A	45.0392	53.4091	0.2439	0.6365	NC	No	Yes	2	MEF2A_exon_chr15:100173182_x000D_ MEF2A_exon_chr15:100252594	0.2147_x000D_ 0.7853	0.1777_x000D_ 0.8223	-0.0371_x000D_ 0.0371	NA_x000D_ NA	1_x000D_ 9	1.0_x000D_ 0.7253	1.0_x000D_ 0.2764	1.0_x000D_ -0.4488	NA_x000D_ Shortening	MEF2A_exon_chr15:100173182	MEF2A_exon_chr15:100252594
PRR14	78.6333	93.4742	0.2436	0.5957	NC	No	No	1	PRR14_exon_chr16:30667352	1	1	0	NA	1	1	1	1	NA	PRR14_exon_chr16:30667352
EXOSC1	84.9795	100.958	0.2435	0.5954	NC	No	No	1	EXOSC1_exon_chr10:99196308	1	1	0	NA	2	0.3062	0.3615	0.0553	NA	EXOSC1_exon_chr10:99196308
SMOX	21.5067	25.3836	0.2433	0.8621	NC	No	No	1	SMOX_exon_chr20:4167916	1	1	0	NA	1	1	1	1	NA	SMOX_exon_chr20:4167916
HEATR1	145.523	172.329	0.2432	0.544	NC	No	No	3	HEATR1_exon_chr1:236714290_x000D_ HEATR1_exon_chr1:236721829_x000D_ HEATR1_exon_chr1:236736128	0.7248_x000D_ 0.1127_x000D_ 0.1572	0.7735_x000D_ 0.1048_x000D_ 0.1071	0.0487_x000D_ -0.008_x000D_ -0.0501	NA_x000D_ NA_x000D_ NA	1_x000D_ 1_x000D_ 1	1.0_x000D_ 1.0_x000D_ 1.0	1.0_x000D_ 1.0_x000D_ 1.0	1.0_x000D_ 1.0_x000D_ 1.0	NA_x000D_ NA_x000D_ NA	HEATR1_exon_chr1:236714290	HEATR1_exon_chr1:236721829	HEATR1_exon_chr1:236736128
PET100	160.834	189.756	0.2432	0.4767	NC	No	No	1	PET100_exon_chr19:7696358	1	1	0	NA	1	1	1	1	NA	PET100_exon_chr19:7696358
C15orf61	60.2491	70.3849	0.2431	0.6544	NC	No	Yes	1	C15orf61_exon_chr15:67818755	1	1	0	NA	3	0.6624	0.5209	-0.1415	Shortening	C15orf61_exon_chr15:67818755
ETV3	32.8862	38.8493	0.243	0.6948	NC	No	Yes	1	ETV3_exon_chr1:157095771	1	1	0	NA	3	0.9476	0.8149	-0.1327	Both	ETV3_exon_chr1:157095771
WDR4	43.1041	51.4134	0.2424	0.7207	NC	No	No	2	WDR4_exon_chr21:44263391_x000D_ WDR4_exon_chr21:44270352	0.89_x000D_ 0.11	0.6749_x000D_ 0.3251	-0.2151_x000D_ 0.2151	NA_x000D_ NA	2_x000D_ 1	NA_x000D_ 1.0	NA_x000D_ 1.0	NA_x000D_ 1.0	NA_x000D_ NA	WDR4_exon_chr21:44263391	WDR4_exon_chr21:44270352
LURAP1L	48.602	56.6937	0.2421	0.7329	NC	No	No	1	LURAP1L_exon_chr9:12821384	1	1	0	NA	1	1	1	1	NA	LURAP1L_exon_chr9:12821384
GRB2	409.679	485.646	0.2417	0.4642	NC	No	Yes	1	GRB2_exon_chr17:73316634	1	1	0	NA	5	0.8399	0.3957	-0.4442	Shortening	GRB2_exon_chr17:73316634
USP36	25.5855	30.4662	0.2415	0.7438	NC	No	Yes	2	USP36_exon_chr17:76793961_x000D_ USP36_exon_chr17:76794633	0.84_x000D_ 0.16	0.9262_x000D_ 0.0738	0.0862_x000D_ -0.0862	NA_x000D_ NA	3_x000D_ 1	NA_x000D_ 1.0	NA_x000D_ 1.0	NA_x000D_ 1.0	Shortening_x000D_ NA	USP36_exon_chr17:76793961	USP36_exon_chr17:76794633
EVI5	24.1424	29.0043	0.2411	0.8773	NC	No	No	2	EVI5_exon_chr1:92979530_x000D_ EVI5_exon_chr1:93170301	0.7642_x000D_ 0.2358	0.7483_x000D_ 0.2517	-0.0159_x000D_ 0.0159	NA_x000D_ NA	1_x000D_ 2	1.0_x000D_ NA	1.0_x000D_ NA	1.0_x000D_ NA	NA_x000D_ NA	EVI5_exon_chr1:92979530	EVI5_exon_chr1:93170301
MTMR1	29.0546	34.584	0.2411	0.7279	NC	No	No	1	MTMR1_exon_chrX:149931037	1	1	0	NA	1	1	1	1	NA	MTMR1_exon_chrX:149931037
TUT7	114.086	134.727	0.2411	0.6213	NC	No	No	3	TUT7_exon_chr9:88903659_x000D_ TUT7_exon_chr9:88916516_x000D_ TUT7_exon_chr9:88938875	0.1585_x000D_ 0.3798_x000D_ 0.4618	0.1903_x000D_ 0.3861_x000D_ 0.4235	0.0319_x000D_ 0.0064_x000D_ -0.0383	NA_x000D_ NA_x000D_ NA	1_x000D_ 1_x000D_ 2	1.0_x000D_ 1.0_x000D_ 0.8714	1.0_x000D_ 1.0_x000D_ 0.8357	1.0_x000D_ 1.0_x000D_ -0.0357	NA_x000D_ NA_x000D_ NA	TUT7_exon_chr9:88903659	TUT7_exon_chr9:88916516	TUT7_exon_chr9:88938875
TAMM41	45.5056	54.4371	0.2409	0.6948	NC	No	No	1	TAMM41_exon_chr3:11832055	1	1	0	NA	1	1	1	1	NA	TAMM41_exon_chr3:11832055
BPHL	42.6614	49.9611	0.2409	0.6277	NC	No	No	1	BPHL_exon_chr6:3152721	1	1	0	NA	4	0.1594	0.0893	-0.0701	NA	BPHL_exon_chr6:3152721
COMMD7	31.5995	37.0403	0.2408	0.7238	NC	No	No	1	COMMD7_exon_chr20:31291260	1	1	0	NA	1	1	1	1	NA	COMMD7_exon_chr20:31291260
IFRD1	35.4148	42.5568	0.2407	0.7439	NC	No	Yes	1	IFRD1_exon_chr7:112115484	1	1	0	NA	3	0.5347	0.27	-0.2647	Shortening	IFRD1_exon_chr7:112115484
PTPRN2	5.0097	5.8053	0.2405	1	NC	No	No	1	PTPRN2_exon_chr7:157333479	1	1	0	NA	2	NA	NA	NA	NA	PTPRN2_exon_chr7:157333479
RPL23AP82	42.4564	50.1052	0.2404	0.5548	NC	No	No	1	RPL23AP82_exon_chr22:51237082	1	1	0	NA	2	0.0658	0.0412	-0.0246	NA	RPL23AP82_exon_chr22:51237082
BCAS2	129.811	154.569	0.24	0.5888	NC	No	No	1	BCAS2_exon_chr1:115110877	1	1	0	NA	5	0.6793	0.5683	-0.1111	NA	BCAS2_exon_chr1:115110877
MIR3682	1.8072	2.0256	0.2399	1	NC	No	No	1	MIR3682_exon_chr2:54076342	1	1	0	NA	1	1	1	1	NA	MIR3682_exon_chr2:54076342
RHBG	5.6883	6.5888	0.2399	1	NC	No	No	1	RHBG_exon_chr1:156354568	1	1	0	NA	1	1	1	1	NA	RHBG_exon_chr1:156354568
PARP8	14.9798	17.6914	0.2396	0.9556	NC	No	No	1	PARP8_exon_chr5:50137799	1	1	0	NA	2	NA	NA	NA	NA	PARP8_exon_chr5:50137799
HOXB-AS1	5.8958	7.1031	0.2395	1	NC	No	No	1	HOXB-AS1_exon_chr17:46628385	1	1	0	NA	1	1	1	1	NA	HOXB-AS1_exon_chr17:46628385
CIP2A	691.351	816.797	0.2394	0.3288	NC	No	Yes	4	CIP2A_exon_chr3:108270166_x000D_ CIP2A_exon_chr3:108271220_x000D_ CIP2A_exon_chr3:108272577_x000D_ CIP2A_exon_chr3:108273336	0.0889_x000D_ 0.6535_x000D_ 0.1414_x000D_ 0.1044	0.1107_x000D_ 0.6782_x000D_ 0.1102_x000D_ 0.0851	0.0218_x000D_ 0.0247_x000D_ -0.0311_x000D_ -0.0193	NA_x000D_ NA_x000D_ NA_x000D_ NA	7_x000D_ 1_x000D_ 2_x000D_ 1	0.471_x000D_ 1.0_x000D_ 0.7358_x000D_ 1.0	0.1169_x000D_ 1.0_x000D_ 0.7792_x000D_ 1.0	-0.3541_x000D_ 1.0_x000D_ 0.0434_x000D_ 1.0	Both_x000D_ NA_x000D_ NA_x000D_ NA	CIP2A_exon_chr3:108270166	CIP2A_exon_chr3:108271220	CIP2A_exon_chr3:108272577	CIP2A_exon_chr3:108273336
DIP2A	54.1938	63.3813	0.2393	0.6885	NC	Yes	Yes	3	DIP2A_exon_chr21:47965793_x000D_ DIP2A_exon_chr21:47966827_x000D_ DIP2A_exon_chr21:47987282	0.2923_x000D_ 0.1679_x000D_ 0.5398	0.2967_x000D_ 0.4271_x000D_ 0.2762	0.0044_x000D_ 0.2592_x000D_ -0.2636	NA_x000D_ Up_x000D_ NA	4_x000D_ 1_x000D_ 1	NA_x000D_ 1.0_x000D_ 1.0	NA_x000D_ 1.0_x000D_ 1.0	NA_x000D_ 1.0_x000D_ 1.0	Both_x000D_ NA_x000D_ NA	DIP2A_exon_chr21:47965793	DIP2A_exon_chr21:47966827	DIP2A_exon_chr21:47987282
C17orf80	47.1774	56.3134	0.2393	0.6802	NC	No	Yes	2	C17orf80_exon_chr17:71241306_x000D_ C17orf80_exon_chr17:71243379	0.1238_x000D_ 0.8762	0.3026_x000D_ 0.6974	0.1788_x000D_ -0.1788	NA_x000D_ NA	3_x000D_ 1	0.9401_x000D_ 1.0	0.7308_x000D_ 1.0	-0.2093_x000D_ 1.0	Shortening_x000D_ NA	C17orf80_exon_chr17:71241306	C17orf80_exon_chr17:71243379
ZZZ3	111.946	131.733	0.2393	0.6174	NC	No	No	2	ZZZ3_exon_chr1:78031469_x000D_ ZZZ3_exon_chr1:78099090	0.435_x000D_ 0.565	0.393_x000D_ 0.607	-0.0419_x000D_ 0.0419	NA_x000D_ NA	3_x000D_ 1	0.0773_x000D_ 1.0	0.0393_x000D_ 1.0	-0.0379_x000D_ 1.0	NA_x000D_ NA	ZZZ3_exon_chr1:78031469	ZZZ3_exon_chr1:78099090
SIRT1	23.2419	27.3919	0.2391	0.8105	NC	No	Yes	1	SIRT1_exon_chr10:69676021	1	1	0	NA	5	0.9074	0.5719	-0.3355	Shortening	SIRT1_exon_chr10:69676021
PCM1	236.51	279.513	0.2387	0.3721	NC	No	Yes	4	PCM1_exon_chr8:17817522_x000D_ PCM1_exon_chr8:17817823_x000D_ PCM1_exon_chr8:17883052_x000D_ PCM1_exon_chr8:17885145	0.0582_x000D_ 0.3087_x000D_ 0.0839_x000D_ 0.3708	0.0895_x000D_ 0.246_x000D_ 0.1196_x000D_ 0.3606	0.0313_x000D_ -0.0628_x000D_ 0.0356_x000D_ -0.0102	NA_x000D_ NA_x000D_ NA_x000D_ NA	1_x000D_ 1_x000D_ 1_x000D_ 3	1.0_x000D_ 1.0_x000D_ 1.0_x000D_ 0.2206	1.0_x000D_ 1.0_x000D_ 1.0_x000D_ 0.0621	1.0_x000D_ 1.0_x000D_ 1.0_x000D_ -0.1585	NA_x000D_ NA_x000D_ NA_x000D_ Shortening	PCM1_exon_chr8:17817522	PCM1_exon_chr8:17817823	PCM1_exon_chr8:17883052	PCM1_exon_chr8:17885145
ENDOV	25.0347	28.9551	0.2386	0.8796	NC	No	No	2	ENDOV_exon_chr17:78403572_x000D_ ENDOV_exon_chr17:78409932	0.8523_x000D_ 0.1477	0.9599_x000D_ 0.0401	0.1076_x000D_ -0.1076	NA_x000D_ NA	2_x000D_ 1	0.228_x000D_ 1.0	0.1186_x000D_ 1.0	-0.1094_x000D_ 1.0	NA_x000D_ NA	ENDOV_exon_chr17:78403572	ENDOV_exon_chr17:78409932
ZDHHC7	51.3473	60.2938	0.2386	0.6872	NC	No	Yes	1	ZDHHC7_exon_chr16:85010125	1	1	0	NA	2	0.8316	0.5399	-0.2917	Shortening	ZDHHC7_exon_chr16:85010125
CPSF3	102.007	120.121	0.2385	0.5419	NC	No	No	1	CPSF3_exon_chr2:9613044	1	1	0	NA	1	1	1	1	NA	CPSF3_exon_chr2:9613044
WNT10B	23.1347	27.4608	0.2384	0.8647	NC	No	No	1	WNT10B_exon_chr12:49360336	1	1	0	NA	1	1	1	1	NA	WNT10B_exon_chr12:49360336
MIR5001	22.5393	26.8748	0.2384	0.7566	NC	No	No	1	MIR5001_exon_chr2:233415283	1	1	0	NA	1	1	1	1	NA	MIR5001_exon_chr2:233415283
EHD2	134.994	159.916	0.2384	0.5026	NC	No	No	1	EHD2_exon_chr19:48244137	1	1	0	NA	1	1	1	1	NA	EHD2_exon_chr19:48244137
AGPAT1	631.777	744.065	0.2384	0.4437	NC	No	No	1	AGPAT1_exon_chr6:32137225	1	1	0	NA	1	1	1	1	NA	AGPAT1_exon_chr6:32137225
PPP2R5C	331.457	390.25	0.2383	0.4169	NC	No	Yes	4	PPP2R5C_exon_chr14:102229241_x000D_ PPP2R5C_exon_chr14:102375925_x000D_ PPP2R5C_exon_chr14:102378737_x000D_ PPP2R5C_exon_chr14:102391477	0.1114_x000D_ 0.259_x000D_ 0.4151_x000D_ 0.2146	0.0837_x000D_ 0.313_x000D_ 0.4755_x000D_ 0.1278	-0.0277_x000D_ 0.054_x000D_ 0.0605_x000D_ -0.0868	NA_x000D_ NA_x000D_ NA_x000D_ NA	1_x000D_ 1_x000D_ 1_x000D_ 7	1.0_x000D_ 1.0_x000D_ 1.0_x000D_ 0.9023	1.0_x000D_ 1.0_x000D_ 1.0_x000D_ 0.7707	1.0_x000D_ 1.0_x000D_ 1.0_x000D_ -0.1316	NA_x000D_ NA_x000D_ NA_x000D_ Shortening	PPP2R5C_exon_chr14:102229241	PPP2R5C_exon_chr14:102375925	PPP2R5C_exon_chr14:102378737	PPP2R5C_exon_chr14:102391477
NXT1	49.9093	59.0446	0.2381	0.7344	NC	No	No	1	NXT1_exon_chr20:23334617	1	1	0	NA	2	0.2801	0.3167	0.0367	NA	NXT1_exon_chr20:23334617
GOLGA3	134.945	159.263	0.2381	0.5388	NC	No	Yes	3	GOLGA3_exon_chr12:133349880_x000D_ GOLGA3_exon_chr12:133353342_x000D_ GOLGA3_exon_chr12:133367879	0.5564_x000D_ 0.0959_x000D_ 0.3248	0.6093_x000D_ 0.0703_x000D_ 0.2833	0.0528_x000D_ -0.0256_x000D_ -0.0415	NA_x000D_ NA_x000D_ NA	7_x000D_ 1_x000D_ 1	0.964_x000D_ 1.0_x000D_ 1.0	0.6452_x000D_ 1.0_x000D_ 1.0	-0.3188_x000D_ 1.0_x000D_ 1.0	Shortening_x000D_ NA_x000D_ NA	GOLGA3_exon_chr12:133349880	GOLGA3_exon_chr12:133353342	GOLGA3_exon_chr12:133367879
ANKIB1	50.6534	59.3354	0.2377	0.6942	NC	No	Yes	1	ANKIB1_exon_chr7:92027525	1	1	0	NA	2	0.9029	0.2342	-0.6687	Shortening	ANKIB1_exon_chr7:92027525
CPPED1	28.87	34.2265	0.2376	0.7736	NC	No	Yes	1	CPPED1_exon_chr16:12758972	1	1	0	NA	3	0.8074	0.6029	-0.2045	Shortening	CPPED1_exon_chr16:12758972
FAM50A	90.1732	106.796	0.2376	0.6883	NC	No	No	2	FAM50A_exon_chrX:153676831_x000D_ FAM50A_exon_chrX:153678556	0.1764_x000D_ 0.8236	0.1639_x000D_ 0.8361	-0.0125_x000D_ 0.0125	NA_x000D_ NA	1_x000D_ 1	1.0_x000D_ 1.0	1.0_x000D_ 1.0	1.0_x000D_ 1.0	NA_x000D_ NA	FAM50A_exon_chrX:153676831	FAM50A_exon_chrX:153678556
CENPV	66.3927	78.7486	0.2375	0.6239	NC	No	No	1	CENPV_exon_chr17:16246255	1	1	0	NA	1	1	1	1	NA	CENPV_exon_chr17:16246255
DBNL	72.3804	84.8369	0.2375	0.5971	NC	No	No	1	DBNL_exon_chr7:44100375	1	1	0	NA	6	0.4008	0.3297	-0.071	NA	DBNL_exon_chr7:44100375
COX6C	559.253	658.928	0.2373	0.4334	NC	No	No	1	COX6C_exon_chr8:100890493	1	1	0	NA	1	1	1	1	NA	COX6C_exon_chr8:100890493
SEPTIN6	36.644	42.7455	0.2372	0.724	NC	No	Yes	2	SEPTIN6_exon_chrX:118754014_x000D_ SEPTIN6_exon_chrX:118767455	0.5555_x000D_ 0.4445	0.6887_x000D_ 0.3113	0.1333_x000D_ -0.1333	NA_x000D_ NA	4_x000D_ 1	0.5793_x000D_ 1.0	0.1981_x000D_ 1.0	-0.3812_x000D_ 1.0	Shortening_x000D_ NA	SEPTIN6_exon_chrX:118754014	SEPTIN6_exon_chrX:118767455
SETD2	59.8283	70.3039	0.2372	0.585	NC	No	Yes	3	SETD2_exon_chr3:47058744_x000D_ SETD2_exon_chr3:47061330_x000D_ SETD2_exon_chr3:47166038	0.4211_x000D_ 0.1462_x000D_ 0.4327	0.5143_x000D_ 0.1692_x000D_ 0.3166	0.0932_x000D_ 0.023_x000D_ -0.1161	NA_x000D_ NA_x000D_ NA	2_x000D_ 1_x000D_ 2	0.7416_x000D_ 1.0_x000D_ 0.987	0.7287_x000D_ 1.0_x000D_ 0.819	-0.013_x000D_ 1.0_x000D_ -0.168	NA_x000D_ NA_x000D_ Shortening	SETD2_exon_chr3:47058744	SETD2_exon_chr3:47061330	SETD2_exon_chr3:47166038
C15orf39	20.5044	24.3316	0.237	0.9701	NC	No	No	1	C15orf39_exon_chr15:75503089	1	1	0	NA	3	NA	NA	NA	NA	C15orf39_exon_chr15:75503089
SMG1P1	13.9287	16.6877	0.2368	0.9772	NC	No	No	2	SMG1P1_exon_chr16:22500526_x000D_ SMG1P1_exon_chr16:22503027	0.7979_x000D_ 0.2021	0.7212_x000D_ 0.2788	-0.0766_x000D_ 0.0766	NA_x000D_ NA	1_x000D_ 1	1.0_x000D_ 1.0	1.0_x000D_ 1.0	1.0_x000D_ 1.0	NA_x000D_ NA	SMG1P1_exon_chr16:22500526	SMG1P1_exon_chr16:22503027
CYTH2	18.886	21.8146	0.2367	0.8838	NC	No	No	1	CYTH2_exon_chr19:48982379	1	1	0	NA	1	1	1	1	NA	CYTH2_exon_chr19:48982379
AOPEP	75.5599	89.0068	0.2367	0.603	NC	No	No	1	AOPEP_exon_chr9:97848963	1	1	0	NA	1	1	1	1	NA	AOPEP_exon_chr9:97848963
ERG28	141.803	166.356	0.2367	0.4672	NC	No	Yes	1	ERG28_exon_chr14:76117977	1	1	0	NA	2	0.0565	0.3045	0.2479	Lengthening	ERG28_exon_chr14:76117977
ZKSCAN8	34.3273	40.1941	0.2365	0.7051	NC	No	No	1	ZKSCAN8_exon_chr6:28120833	1	1	0	NA	2	0.9378	0.8541	-0.0838	NA	ZKSCAN8_exon_chr6:28120833
TMC6	67.0197	78.8357	0.2365	0.6003	NC	No	Yes	1	TMC6_exon_chr17:76109292	1	1	0	NA	3	0.2269	0.0698	-0.1571	Shortening	TMC6_exon_chr17:76109292
HOXB3	7.3156	8.7444	0.2363	1	NC	No	No	2	HOXB3_exon_chr17:46628543_x000D_ HOXB3_exon_chr17:46651810	0.8075_x000D_ 0.1925	0.397_x000D_ 0.603	-0.4105_x000D_ 0.4105	NA_x000D_ NA	1_x000D_ 1	1.0_x000D_ 1.0	1.0_x000D_ 1.0	1.0_x000D_ 1.0	NA_x000D_ NA	HOXB3_exon_chr17:46628543	HOXB3_exon_chr17:46651810
RGP1	29.8909	35.4376	0.2362	0.7781	NC	No	No	1	RGP1_exon_chr9:35752647	1	1	0	NA	4	NA	NA	NA	NA	RGP1_exon_chr9:35752647
VAMP7	144.592	170.095	0.2362	0.4913	NC	No	Yes	2	VAMP7_exon_chrX:155171546_x000D_ VAMP7_exon_chrY:59274552	0.5042_x000D_ 0.4958	0.5028_x000D_ 0.4972	-0.0014_x000D_ 0.0014	NA_x000D_ NA	2_x000D_ 2	0.9726_x000D_ 0.9728	0.7139_x000D_ 0.7101	-0.2587_x000D_ -0.2626	Shortening_x000D_ Shortening	VAMP7_exon_chrX:155171546	VAMP7_exon_chrY:59274552
ABLIM1	135.836	159.661	0.2362	0.4534	NC	No	No	1	ABLIM1_exon_chr10:116196132	1	1	0	NA	9	0.4408	0.3495	-0.0913	NA	ABLIM1_exon_chr10:116196132
LINC01234	20.7558	24.5254	0.2361	0.9005	NC	No	No	1	LINC01234_exon_chr12:114184400	1	1	0	NA	2	0.4827	0.3746	-0.1081	NA	LINC01234_exon_chr12:114184400
STK10	25.1223	29.6873	0.2361	0.8965	NC	No	No	1	STK10_exon_chr5:171472026	1	1	0	NA	2	0.0551	0.1078	0.0527	NA	STK10_exon_chr5:171472026
PTPRF	160.343	188.601	0.236	0.4889	NC	No	Yes	1	PTPRF_exon_chr1:44087605	1	1	0	NA	3	0.8923	0.5063	-0.3859	Shortening	PTPRF_exon_chr1:44087605
GALNT4	5.8945	6.7474	0.2359	1	NC	No	No	1	GALNT4_exon_chr12:89918573	1	1	0	NA	2	NA	NA	NA	NA	GALNT4_exon_chr12:89918573
AGAP2-AS1	5.6773	6.7708	0.2359	1	NC	No	No	1	AGAP2-AS1_exon_chr12:58120747	1	1	0	NA	1	1	1	1	NA	AGAP2-AS1_exon_chr12:58120747
PHYKPL	21.0105	24.6669	0.2357	0.8881	NC	No	No	1	PHYKPL_exon_chr5:177635916	1	1	0	NA	3	NA	NA	NA	NA	PHYKPL_exon_chr5:177635916
TMEM242	82.7526	97.1581	0.2357	0.6315	NC	No	No	1	TMEM242_exon_chr6:157714031	1	1	0	NA	4	0.4541	0.4565	0.0024	NA	TMEM242_exon_chr6:157714031
ALDH16A1	27.7541	32.756	0.2356	0.7289	NC	No	No	1	ALDH16A1_exon_chr19:49973562	1	1	0	NA	2	0.2498	0.3061	0.0563	NA	ALDH16A1_exon_chr19:49973562
SDC3	18.1112	21.5463	0.2355	0.8792	NC	No	No	1	SDC3_exon_chr1:31346224	1	1	0	NA	3	NA	NA	NA	NA	SDC3_exon_chr1:31346224
RAB24	17.662	20.8178	0.2354	0.9137	NC	No	No	1	RAB24_exon_chr5:176728808	1	1	0	NA	2	0.0636	0.0651	0.0015	NA	RAB24_exon_chr5:176728808
HEATR6	73.4054	86.9814	0.2354	0.6264	NC	No	No	2	HEATR6_exon_chr17:58121495_x000D_ HEATR6_exon_chr17:58147209	0.8913_x000D_ 0.1087	0.8454_x000D_ 0.1546	-0.0458_x000D_ 0.0458	NA_x000D_ NA	1_x000D_ 5	1.0_x000D_ 0.1778	1.0_x000D_ 0.1491	1.0_x000D_ -0.0286	NA_x000D_ NA	HEATR6_exon_chr17:58121495	HEATR6_exon_chr17:58147209
IPO5P1	6.404	7.34	0.2353	1	NC	No	No	1	IPO5P1_exon_chr19:23442918	1	1	0	NA	1	1	1	1	NA	IPO5P1_exon_chr19:23442918
RUFY2	25.2664	29.6316	0.2352	0.8519	NC	No	Yes	2	RUFY2_exon_chr10:70105668_x000D_ RUFY2_exon_chr10:70153893	0.6894_x000D_ 0.3106	0.8968_x000D_ 0.1032	0.2074_x000D_ -0.2074	NA_x000D_ NA	5_x000D_ 1	0.8256_x000D_ 1.0	0.5804_x000D_ 1.0	NA_x000D_ 1.0	Both_x000D_ NA	RUFY2_exon_chr10:70105668	RUFY2_exon_chr10:70153893
VPS45	84.8425	100.328	0.2351	0.6314	NC	No	No	1	VPS45_exon_chr1:150116886	1	1	0	NA	1	1	1	1	NA	VPS45_exon_chr1:150116886
GNA11	139.208	164.938	0.2351	0.5642	NC	No	No	1	GNA11_exon_chr19:3120986	1	1	0	NA	1	1	1	1	NA	GNA11_exon_chr19:3120986
RFX7	38.6533	45.7505	0.2348	0.8408	NC	No	Yes	1	RFX7_exon_chr15:56388818	1	1	0	NA	6	NA	NA	NA	Both	RFX7_exon_chr15:56388818
TPM4	1334.57	1571.21	0.2346	0.4933	NC	No	No	2	TPM4_exon_chr19:16204345_x000D_ TPM4_exon_chr19:16212073	0.0438_x000D_ 0.956	0.1025_x000D_ 0.8956	0.0587_x000D_ -0.0604	NA_x000D_ NA	1_x000D_ 1	1.0_x000D_ 1.0	1.0_x000D_ 1.0	1.0_x000D_ 1.0	NA_x000D_ NA	TPM4_exon_chr19:16204345	TPM4_exon_chr19:16212073
SBDS	174.975	206.523	0.2345	0.6539	NC	No	No	1	SBDS_exon_chr7:66453486	1	1	0	NA	1	1	1	1	NA	SBDS_exon_chr7:66453486
CBX3	2578.86	3034.96	0.2345	0.3034	NC	No	Yes	2	CBX3_exon_chr7:26245987_x000D_ CBX3_exon_chr7:26251701	0.5378_x000D_ 0.434	0.5152_x000D_ 0.4472	-0.0226_x000D_ 0.0132	NA_x000D_ NA	1_x000D_ 7	1.0_x000D_ 0.4818	1.0_x000D_ 0.1242	1.0_x000D_ -0.3577	NA_x000D_ Shortening	CBX3_exon_chr7:26245987	CBX3_exon_chr7:26251701
KCTD10	51.689	60.6406	0.2344	0.6555	NC	No	Yes	1	KCTD10_exon_chr12:109889618	1	1	0	NA	2	0.5656	0.2538	-0.3119	Shortening	KCTD10_exon_chr12:109889618
SH3BGRL3	332.969	392.344	0.2344	0.3913	NC	No	No	1	SH3BGRL3_exon_chr1:26607548	1	1	0	NA	1	1	1	1	NA	SH3BGRL3_exon_chr1:26607548
ADD1	119.402	140.728	0.2342	0.4815	NC	No	No	1	ADD1_exon_chr4:2929897	1	1	0	NA	2	0.8129	0.7833	-0.0296	NA	ADD1_exon_chr4:2929897
HOXD-AS2	14.871	17.3331	0.2341	0.9074	NC	No	No	1	HOXD-AS2_exon_chr2:176999678	1	1	0	NA	1	1	1	1	NA	HOXD-AS2_exon_chr2:176999678
PPP2CB	98.8159	116.187	0.2341	0.5103	NC	No	Yes	1	PPP2CB_exon_chr8:30643823	1	1	0	NA	2	0.9419	0.3807	-0.5612	Shortening	PPP2CB_exon_chr8:30643823
DDX41	30.7751	36.0438	0.2339	0.6945	NC	No	No	1	DDX41_exon_chr5:176938928	1	1	0	NA	1	1	1	1	NA	DDX41_exon_chr5:176938928
BIRC2	43.5384	51.8366	0.2338	0.6679	NC	No	No	2	BIRC2_exon_chr11:102219328_x000D_ BIRC2_exon_chr11:102248720	0.1552_x000D_ 0.8448	0.3073_x000D_ 0.6927	0.1521_x000D_ -0.1521	NA_x000D_ NA	1_x000D_ 1	1.0_x000D_ 1.0	1.0_x000D_ 1.0	1.0_x000D_ 1.0	NA_x000D_ NA	BIRC2_exon_chr11:102219328	BIRC2_exon_chr11:102248720
GCFC2	61.0889	72.0213	0.2337	0.7312	NC	Yes	Yes	3	GCFC2_exon_chr2:75891909_x000D_ GCFC2_exon_chr2:75928413_x000D_ GCFC2_exon_chr2:75929549	0.3024_x000D_ 0.3775_x000D_ 0.3201	0.4038_x000D_ 0.5317_x000D_ 0.0645	0.1014_x000D_ 0.1542_x000D_ -0.2556	NA_x000D_ NA_x000D_ Down	2_x000D_ 3_x000D_ 2	0.6209_x000D_ 0.1905_x000D_ NA	0.5578_x000D_ 0.0354_x000D_ NA	-0.0632_x000D_ -0.1551_x000D_ NA	NA_x000D_ NA_x000D_ Shortening	GCFC2_exon_chr2:75891909	GCFC2_exon_chr2:75928413	GCFC2_exon_chr2:75929549
RNF138	101.104	119.531	0.2334	0.6491	NC	No	Yes	1	RNF138_exon_chr18:29709081	1	1	0	NA	6	0.7462	0.3251	-0.4211	Shortening	RNF138_exon_chr18:29709081
ZNF628	11.4143	13.1685	0.2331	1	NC	No	No	1	ZNF628_exon_chr19:55992567	1	1	0	NA	1	1	1	1	NA	ZNF628_exon_chr19:55992567
C16orf70	25.3418	30.0649	0.2331	0.7433	NC	No	No	1	C16orf70_exon_chr16:67180947	1	1	0	NA	3	0.6972	0.5036	-0.1936	NA	C16orf70_exon_chr16:67180947
LRBA	86.1493	101.454	0.2329	0.6657	NC	No	No	1	LRBA_exon_chr4:151186964	1	1	0	NA	7	0.2049	0.0923	-0.1126	NA	LRBA_exon_chr4:151186964
NOTCH3	12.1543	14.1714	0.2328	0.8982	NC	No	No	1	NOTCH3_exon_chr19:15272525	1	1	0	NA	1	1	1	1	NA	NOTCH3_exon_chr19:15272525
MID1IP1	159.48	187.499	0.2327	0.4068	NC	No	No	1	MID1IP1_exon_chrX:38663935	1	1	0	NA	2	0.0743	0.0826	0.0083	NA	MID1IP1_exon_chrX:38663935
FBXO46	78.5775	91.7271	0.2325	0.6285	NC	No	No	1	FBXO46_exon_chr19:46216831	1	1	0	NA	1	1	1	1	NA	FBXO46_exon_chr19:46216831
OFD1	253.066	297.293	0.2325	0.4859	NC	No	No	2	OFD1_exon_chrX:13785245_x000D_ OFD1_exon_chrX:13786172	0.0993_x000D_ 0.8085	0.0646_x000D_ 0.8453	-0.0346_x000D_ 0.0367	NA_x000D_ NA	2_x000D_ 1	0.2593_x000D_ 1.0	0.4861_x000D_ 1.0	0.2268_x000D_ 1.0	NA_x000D_ NA	OFD1_exon_chrX:13785245	OFD1_exon_chrX:13786172
PLD6	19.5546	23.1847	0.2323	0.9145	NC	No	Yes	1	PLD6_exon_chr17:17106412	1	1	0	NA	4	0.8697	0.441	-0.4287	Both	PLD6_exon_chr17:17106412
GMFB	114.865	135.394	0.2323	0.4931	NC	No	Yes	1	GMFB_exon_chr14:54944877	1	1	0	NA	8	0.8021	0.365	-0.4371	Both	GMFB_exon_chr14:54944877
SLC27A5	31.066	36.6018	0.2322	0.7239	NC	No	No	1	SLC27A5_exon_chr19:59010058	1	1	0	NA	1	1	1	1	NA	SLC27A5_exon_chr19:59010058
CR2	7.2897	8.4407	0.2321	1	NC	No	No	1	CR2_exon_chr1:207662486	1	1	0	NA	1	1	1	1	NA	CR2_exon_chr1:207662486
MAPK8	76.697	89.3049	0.2318	0.5754	NC	No	No	1	MAPK8_exon_chr10:49642921	1	1	0	NA	8	0.2546	0.1749	-0.0797	NA	MAPK8_exon_chr10:49642921
METTL9	95.676	112.769	0.2318	0.5285	NC	No	Yes	1	METTL9_exon_chr16:21666547	1	1	0	NA	3	0.2132	0.0518	-0.1614	Shortening	METTL9_exon_chr16:21666547
PSMB4	435.062	510.983	0.2318	0.4601	NC	No	No	1	PSMB4_exon_chr1:151374292	1	1	0	NA	1	1	1	1	NA	PSMB4_exon_chr1:151374292
NAGLU	19.7118	23.063	0.2316	0.8771	NC	No	No	1	NAGLU_exon_chr17:40695045	1	1	0	NA	1	1	1	1	NA	NAGLU_exon_chr17:40695045
PROSER2	20.8292	24.5165	0.2316	0.8628	NC	No	Yes	1	PROSER2_exon_chr10:11911488	1	1	0	NA	2	NA	NA	NA	Shortening	PROSER2_exon_chr10:11911488
PPIL2	92.8429	108.296	0.2313	0.5705	NC	No	No	1	PPIL2_exon_chr22:22049682	1	1	0	NA	1	1	1	1	NA	PPIL2_exon_chr22:22049682
CD99	164.32	192.712	0.2313	0.5084	NC	No	Yes	2	CD99_exon_chrX:2658819_x000D_ CD99_exon_chrY:2608819	0.4899_x000D_ 0.4953	0.4394_x000D_ 0.4608	-0.0504_x000D_ -0.0345	NA_x000D_ NA	2_x000D_ 2	0.6559_x000D_ 0.6747	0.441_x000D_ 0.4461	-0.215_x000D_ -0.2286	Shortening_x000D_ Shortening	CD99_exon_chrX:2658819	CD99_exon_chrY:2608819
CPLANE1	15.3202	17.7922	0.2308	0.9319	NC	No	No	3	CPLANE1_exon_chr5:37165773_x000D_ CPLANE1_exon_chr5:37167315_x000D_ CPLANE1_exon_chr5:37169663	0.2615_x000D_ 0.5936_x000D_ 0.1449	0.1637_x000D_ 0.6829_x000D_ 0.1534	-0.0978_x000D_ 0.0893_x000D_ 0.0086	NA_x000D_ NA_x000D_ NA	1_x000D_ 1_x000D_ 1	1.0_x000D_ 1.0_x000D_ 1.0	1.0_x000D_ 1.0_x000D_ 1.0	1.0_x000D_ 1.0_x000D_ 1.0	NA_x000D_ NA_x000D_ NA	CPLANE1_exon_chr5:37165773	CPLANE1_exon_chr5:37167315	CPLANE1_exon_chr5:37169663
MYO9A	33.6011	39.2805	0.2307	0.7301	NC	No	No	3	MYO9A_exon_chr15:72119384_x000D_ MYO9A_exon_chr15:72191373_x000D_ MYO9A_exon_chr15:72192347	0.3726_x000D_ 0.0592_x000D_ 0.5682	0.4348_x000D_ 0.1129_x000D_ 0.4523	0.0623_x000D_ 0.0537_x000D_ -0.116	NA_x000D_ NA_x000D_ NA	1_x000D_ 1_x000D_ 4	1.0_x000D_ 1.0_x000D_ 0.9535	1.0_x000D_ 1.0_x000D_ 0.6345	1.0_x000D_ 1.0_x000D_ -0.319	NA_x000D_ NA_x000D_ NA	MYO9A_exon_chr15:72119384	MYO9A_exon_chr15:72191373	MYO9A_exon_chr15:72192347
WDR83OS	205.324	240.221	0.2307	0.5362	NC	No	No	1	WDR83OS_exon_chr19:12779239	1	1	0	NA	1	1	1	1	NA	WDR83OS_exon_chr19:12779239
PCIF1	9.2548	10.6199	0.2306	1	NC	No	No	1	PCIF1_exon_chr20:44576162	1	1	0	NA	1	1	1	1	NA	PCIF1_exon_chr20:44576162
CRELD1	39.9694	46.8814	0.2305	0.75	NC	No	No	2	CRELD1_exon_chr3:9974636_x000D_ CRELD1_exon_chr3:9986048	0.3571_x000D_ 0.6429	0.397_x000D_ 0.603	0.0399_x000D_ -0.0399	NA_x000D_ NA	1_x000D_ 1	1.0_x000D_ 1.0	1.0_x000D_ 1.0	1.0_x000D_ 1.0	NA_x000D_ NA	CRELD1_exon_chr3:9974636	CRELD1_exon_chr3:9986048
RPE	76.8997	91.059	0.2305	0.5869	NC	No	Yes	1	RPE_exon_chr2:210884392	1	1	0	NA	4	0.9167	0.1735	-0.7433	Shortening	RPE_exon_chr2:210884392
HOXA7	56.5802	67.1289	0.2305	0.5857	NC	No	No	1	HOXA7_exon_chr7:27194841	1	1	0	NA	3	0.9328	0.7976	-0.1352	NA	HOXA7_exon_chr7:27194841
PTCD3	126.88	149.635	0.2305	0.535	NC	No	Yes	1	PTCD3_exon_chr2:86364591	1	1	0	NA	9	0.228	0.0894	-0.1386	Both	PTCD3_exon_chr2:86364591
NDUFB3	203.503	239.166	0.2305	0.4568	NC	No	No	1	NDUFB3_exon_chr2:201950181	1	1	0	NA	1	1	1	1	NA	NDUFB3_exon_chr2:201950181
FUNDC1	63.5841	74.0991	0.2304	0.6455	NC	No	No	1	FUNDC1_exon_chrX:44383521	1	1	0	NA	2	0.2562	0.1628	-0.0935	NA	FUNDC1_exon_chrX:44383521
CHAMP1	106.856	126.498	0.2304	0.6262	NC	No	No	1	CHAMP1_exon_chr13:115089262	1	1	0	NA	3	0.4662	0.4584	-0.0078	NA	CHAMP1_exon_chr13:115089262
ELF4	16.7147	19.2713	0.2303	0.9326	NC	No	No	1	ELF4_exon_chrX:129201500	1	1	0	NA	1	1	1	1	NA	ELF4_exon_chrX:129201500
JMY	185.816	218.197	0.2303	0.463	NC	No	Yes	5	JMY_exon_chr5:78595975_x000D_ JMY_exon_chr5:78596498_x000D_ JMY_exon_chr5:78602197_x000D_ JMY_exon_chr5:78608225_x000D_ JMY_exon_chr5:78617428	0.0576_x000D_ 0.2036_x000D_ 0.3231_x000D_ 0.3213_x000D_ 0.0943	0.0796_x000D_ 0.1455_x000D_ 0.3734_x000D_ 0.2826_x000D_ 0.1189	0.0219_x000D_ -0.0581_x000D_ 0.0503_x000D_ -0.0388_x000D_ 0.0246	NA_x000D_ NA_x000D_ NA_x000D_ NA_x000D_ NA	3_x000D_ 1_x000D_ 1_x000D_ 1_x000D_ 1	NA_x000D_ 1.0_x000D_ 1.0_x000D_ 1.0_x000D_ 1.0	NA_x000D_ 1.0_x000D_ 1.0_x000D_ 1.0_x000D_ 1.0	NA_x000D_ 1.0_x000D_ 1.0_x000D_ 1.0_x000D_ 1.0	Shortening_x000D_ NA_x000D_ NA_x000D_ NA_x000D_ NA	JMY_exon_chr5:78595975	JMY_exon_chr5:78596498	JMY_exon_chr5:78602197	JMY_exon_chr5:78608225	JMY_exon_chr5:78617428
TBCK	16.5204	19.078	0.2301	0.9435	NC	No	No	1	TBCK_exon_chr4:106967837	1	1	0	NA	1	1	1	1	NA	TBCK_exon_chr4:106967837
ATP5MC1	326.366	382.962	0.2301	0.5706	NC	No	No	1	ATP5MC1_exon_chr17:46973016	1	1	0	NA	1	1	1	1	NA	ATP5MC1_exon_chr17:46973016
FOXM1	306.335	360.363	0.2301	0.5601	NC	No	No	1	FOXM1_exon_chr12:2968829	1	1	0	NA	1	1	1	1	NA	FOXM1_exon_chr12:2968829
DIAPH3	161.222	188.879	0.2298	0.5477	NC	Yes	Yes	5	DIAPH3_exon_chr13:60240980_x000D_ DIAPH3_exon_chr13:60385057_x000D_ DIAPH3_exon_chr13:60544192_x000D_ DIAPH3_exon_chr13:60667866_x000D_ DIAPH3_exon_chr13:60686320	0.3016_x000D_ 0.4462_x000D_ 0.0491_x000D_ 0.0911_x000D_ 0.0611	0.2441_x000D_ 0.4077_x000D_ 0.1545_x000D_ 0.0447_x000D_ 0.0649	-0.0575_x000D_ -0.0385_x000D_ 0.1054_x000D_ -0.0464_x000D_ 0.0038	NA_x000D_ NA_x000D_ Up_x000D_ NA_x000D_ NA	2_x000D_ 4_x000D_ 1_x000D_ 1_x000D_ 1	0.9581_x000D_ 0.6276_x000D_ 1.0_x000D_ 1.0_x000D_ 1.0	0.8985_x000D_ 0.4161_x000D_ 1.0_x000D_ 1.0_x000D_ 1.0	-0.0595_x000D_ -0.2115_x000D_ 1.0_x000D_ 1.0_x000D_ 1.0	NA_x000D_ Both_x000D_ NA_x000D_ NA_x000D_ NA	DIAPH3_exon_chr13:60240980	DIAPH3_exon_chr13:60385057	DIAPH3_exon_chr13:60544192	DIAPH3_exon_chr13:60667866	DIAPH3_exon_chr13:60686320
ERRFI1	1072.4	1256.38	0.2298	0.32	NC	No	Yes	1	ERRFI1_exon_chr1:8074456	1	1	0	NA	7	0.9962	0.7587	-0.2375	Shortening	ERRFI1_exon_chr1:8074456
ERCC6L	18.0159	21.175	0.2296	0.9179	NC	No	No	1	ERCC6L_exon_chrX:71428548	1	1	0	NA	1	1	1	1	NA	ERCC6L_exon_chrX:71428548
SPPL3	65.6769	77.3812	0.2295	0.6056	NC	No	Yes	1	SPPL3_exon_chr12:121202873	1	1	0	NA	5	0.4386	0.1876	-0.251	Shortening	SPPL3_exon_chr12:121202873
ARFGAP3	27.3055	31.8768	0.2294	0.8445	NC	No	Yes	1	ARFGAP3_exon_chr22:43193611	1	1	0	NA	3	0.9253	0.5447	-0.3806	Shortening	ARFGAP3_exon_chr22:43193611
PSMA1	602.518	706.526	0.2294	0.33	NC	No	No	1	PSMA1_exon_chr11:14526794	1	1	0	NA	1	1	1	1	NA	PSMA1_exon_chr11:14526794
WFDC10B	1.2859	1.5027	0.2288	1	NC	No	No	1	WFDC10B_exon_chr20:44313599	1	1	0	NA	1	1	1	1	NA	WFDC10B_exon_chr20:44313599
MPHOSPH8	732.463	857.802	0.2286	0.4098	NC	No	No	3	MPHOSPH8_exon_chr13:20220582_x000D_ MPHOSPH8_exon_chr13:20222561_x000D_ MPHOSPH8_exon_chr13:20224142	0.6024_x000D_ 0.2624_x000D_ 0.0992	0.6188_x000D_ 0.2566_x000D_ 0.0795	0.0163_x000D_ -0.0058_x000D_ -0.0197	NA_x000D_ NA_x000D_ NA	2_x000D_ 1_x000D_ 3	0.3441_x000D_ 1.0_x000D_ 0.3027	0.2751_x000D_ 1.0_x000D_ 0.3254	-0.0689_x000D_ 1.0_x000D_ 0.0228	NA_x000D_ NA_x000D_ NA	MPHOSPH8_exon_chr13:20220582	MPHOSPH8_exon_chr13:20222561	MPHOSPH8_exon_chr13:20224142
LOC100507002	19.4427	22.6619	0.2282	0.9072	NC	No	No	1	LOC100507002_exon_chr17:63106833	1	1	0	NA	1	1	1	1	NA	LOC100507002_exon_chr17:63106833
CWC15	180.764	210.98	0.2277	0.4948	NC	No	No	2	CWC15_exon_chr11:94696679_x000D_ CWC15_exon_chr11:94699577	0.8716_x000D_ 0.0628	0.8338_x000D_ 0.084	-0.0378_x000D_ 0.0212	NA_x000D_ NA	3_x000D_ 1	0.1989_x000D_ 1.0	0.1437_x000D_ 1.0	-0.0552_x000D_ 1.0	NA_x000D_ NA	CWC15_exon_chr11:94696679	CWC15_exon_chr11:94699577
SNRPB	498.904	585.141	0.2277	0.3986	NC	No	No	1	SNRPB_exon_chr20:2442585	1	1	0	NA	1	1	1	1	NA	SNRPB_exon_chr20:2442585
GYG1	62.0589	72.402	0.2276	0.5879	NC	No	No	1	GYG1_exon_chr3:148744546	1	1	0	NA	1	1	1	1	NA	GYG1_exon_chr3:148744546
HNRNPH3	335.324	392.706	0.2275	0.3673	NC	No	Yes	2	HNRNPH3_exon_chr10:70097614_x000D_ HNRNPH3_exon_chr10:70101734	0.098_x000D_ 0.902	0.0738_x000D_ 0.9262	-0.0241_x000D_ 0.0241	NA_x000D_ NA	1_x000D_ 4	1.0_x000D_ 0.233	1.0_x000D_ 0.0708	1.0_x000D_ -0.1622	NA_x000D_ Shortening	HNRNPH3_exon_chr10:70097614	HNRNPH3_exon_chr10:70101734
CDKN2C	16.8383	19.922	0.2273	0.9024	NC	No	Yes	2	CDKN2C_exon_chr1:51434366_x000D_ CDKN2C_exon_chr1:51439564	0.1866_x000D_ 0.8134	0.0605_x000D_ 0.9395	-0.1261_x000D_ 0.1261	NA_x000D_ NA	1_x000D_ 2	1.0_x000D_ NA	1.0_x000D_ NA	1.0_x000D_ NA	NA_x000D_ Shortening	CDKN2C_exon_chr1:51434366	CDKN2C_exon_chr1:51439564
GNL3L	105.757	124.461	0.2272	0.5448	NC	No	Yes	2	GNL3L_exon_chrX:54558952_x000D_ GNL3L_exon_chrX:54586952	0.5497_x000D_ 0.4503	0.3335_x000D_ 0.6665	-0.2162_x000D_ 0.2162	NA_x000D_ NA	8_x000D_ 1	0.679_x000D_ 1.0	0.5405_x000D_ 1.0	-0.1385_x000D_ 1.0	Both_x000D_ NA	GNL3L_exon_chrX:54558952	GNL3L_exon_chrX:54586952
TK1	939.111	1099.47	0.2272	0.4435	NC	No	No	1	TK1_exon_chr17:76171250	1	1	0	NA	1	1	1	1	NA	TK1_exon_chr17:76171250
KCNQ2	909.301	1063.66	0.2272	0.3264	NC	No	No	1	KCNQ2_exon_chr20:62065256	1	1	0	NA	1	1	1	1	NA	KCNQ2_exon_chr20:62065256
ACAP3	11.7079	13.9282	0.227	0.9687	NC	No	No	1	ACAP3_exon_chr1:1229088	1	1	0	NA	1	1	1	1	NA	ACAP3_exon_chr1:1229088
RBFA	64.1039	75.7427	0.227	0.6908	NC	No	No	1	RBFA_exon_chr18:77805773	1	1	0	NA	2	0.7838	0.7043	-0.0795	NA	RBFA_exon_chr18:77805773
RAB14	121.86	142.218	0.2269	0.6336	NC	No	Yes	2	RAB14_exon_chr9:123943851_x000D_ RAB14_exon_chr9:123954502	0.9707_x000D_ 0.0293	0.9064_x000D_ 0.0936	-0.0643_x000D_ 0.0643	NA_x000D_ NA	1_x000D_ 6	1.0_x000D_ 0.8542	1.0_x000D_ 0.4434	1.0_x000D_ -0.4108	NA_x000D_ Both	RAB14_exon_chr9:123943851	RAB14_exon_chr9:123954502
SLC39A10	135.034	157.396	0.2269	0.5585	NC	No	No	3	SLC39A10_exon_chr2:196544755_x000D_ SLC39A10_exon_chr2:196573379_x000D_ SLC39A10_exon_chr2:196599606	0.7422_x000D_ 0.0333_x000D_ 0.2245	0.7864_x000D_ 0.0547_x000D_ 0.1588	0.0442_x000D_ 0.0214_x000D_ -0.0656	NA_x000D_ NA_x000D_ NA	1_x000D_ 1_x000D_ 1	1.0_x000D_ 1.0_x000D_ 1.0	1.0_x000D_ 1.0_x000D_ 1.0	1.0_x000D_ 1.0_x000D_ 1.0	NA_x000D_ NA_x000D_ NA	SLC39A10_exon_chr2:196544755	SLC39A10_exon_chr2:196573379	SLC39A10_exon_chr2:196599606
NDST2	17.2141	20.3006	0.2268	0.9012	NC	No	No	2	NDST2_exon_chr10:75562334_x000D_ NDST2_exon_chr10:75570661	0.9366_x000D_ 0.0634	0.8787_x000D_ 0.1213	-0.0579_x000D_ 0.0579	NA_x000D_ NA	1_x000D_ 1	1.0_x000D_ 1.0	1.0_x000D_ 1.0	1.0_x000D_ 1.0	NA_x000D_ NA	NDST2_exon_chr10:75562334	NDST2_exon_chr10:75570661
CPNE2	27.9485	32.5675	0.2267	0.7385	NC	No	No	1	CPNE2_exon_chr16:57181462	1	1	0	NA	1	1	1	1	NA	CPNE2_exon_chr16:57181462
ZNF277	44.3603	51.947	0.2265	0.6923	NC	No	Yes	1	ZNF277_exon_chr7:111982615	1	1	0	NA	5	0.5626	0.2796	-0.2829	Shortening	ZNF277_exon_chr7:111982615
CTSL	97.5042	113.529	0.2265	0.5114	NC	No	No	1	CTSL_exon_chr9:90345922	1	1	0	NA	1	1	1	1	NA	CTSL_exon_chr9:90345922
ARHGAP29	2409	2818.58	0.2264	0.2181	NC	No	Yes	3	ARHGAP29_exon_chr1:94640305_x000D_ ARHGAP29_exon_chr1:94667413_x000D_ ARHGAP29_exon_chr1:94668288	0.0865_x000D_ 0.7666_x000D_ 0.0926	0.0856_x000D_ 0.7548_x000D_ 0.0876	-0.0009_x000D_ -0.0118_x000D_ -0.005	NA_x000D_ NA_x000D_ NA	14_x000D_ 2_x000D_ 1	0.6062_x000D_ 0.5233_x000D_ 1.0	0.4479_x000D_ 0.5154_x000D_ 1.0	-0.1584_x000D_ -0.008_x000D_ 1.0	Shortening_x000D_ NA_x000D_ NA	ARHGAP29_exon_chr1:94640305	ARHGAP29_exon_chr1:94667413	ARHGAP29_exon_chr1:94668288
LGMN	94.8742	110.801	0.2263	0.6393	NC	No	No	1	LGMN_exon_chr14:93170706	1	1	0	NA	1	1	1	1	NA	LGMN_exon_chr14:93170706
RPS14	3470.55	4060.24	0.2262	0.5281	NC	No	No	1	RPS14_exon_chr5:149823916	1	1	0	NA	1	1	1	1	NA	RPS14_exon_chr5:149823916
NFKBIE	29.9394	35.0634	0.2261	0.7777	NC	No	No	1	NFKBIE_exon_chr6:44227021	1	1	0	NA	3	0.2588	0.1925	-0.0663	NA	NFKBIE_exon_chr6:44227021
EPC2	27.5104	31.5987	0.2258	0.7413	NC	No	Yes	3	EPC2_exon_chr2:149447782_x000D_ EPC2_exon_chr2:149519350_x000D_ EPC2_exon_chr2:149543873	0.4117_x000D_ 0.1465_x000D_ 0.4418	0.1831_x000D_ 0.0762_x000D_ 0.7407	-0.2286_x000D_ -0.0703_x000D_ 0.2989	NA_x000D_ NA_x000D_ NA	2_x000D_ 1_x000D_ 1	NA_x000D_ 1.0_x000D_ 1.0	NA_x000D_ 1.0_x000D_ 1.0	NA_x000D_ 1.0_x000D_ 1.0	Shortening_x000D_ NA_x000D_ NA	EPC2_exon_chr2:149447782	EPC2_exon_chr2:149519350	EPC2_exon_chr2:149543873
ASPHD1	19.6246	22.8935	0.2257	0.919	NC	No	No	1	ASPHD1_exon_chr16:29917108	1	1	0	NA	1	1	1	1	NA	ASPHD1_exon_chr16:29917108
ZNF114	6.6967	7.8946	0.2256	1	NC	No	No	1	ZNF114_exon_chr19:48789017	1	1	0	NA	2	NA	NA	NA	NA	ZNF114_exon_chr19:48789017
GRTP1	23.8833	27.7248	0.2256	0.8935	NC	No	No	1	GRTP1_exon_chr13:113978892	1	1	0	NA	1	1	1	1	NA	GRTP1_exon_chr13:113978892
PSMC5	496.423	581.156	0.2255	0.3166	NC	No	No	1	PSMC5_exon_chr17:61909275	1	1	0	NA	1	1	1	1	NA	PSMC5_exon_chr17:61909275
MYLIP	12.361	14.3244	0.2252	0.8944	NC	No	No	1	MYLIP_exon_chr6:16146892	1	1	0	NA	2	NA	NA	NA	NA	MYLIP_exon_chr6:16146892
DNAJB11	752.527	880.242	0.2252	0.4311	NC	No	Yes	1	DNAJB11_exon_chr3:186303132	1	1	0	NA	2	0.6044	0.2462	-0.3582	Shortening	DNAJB11_exon_chr3:186303132
SDR42E1	49.1536	57.271	0.2251	0.6185	NC	No	Yes	1	SDR42E1_exon_chr16:82033829	1	1	0	NA	8	0.95	0.7597	-0.1902	Shortening	SDR42E1_exon_chr16:82033829
CHTOP	122.401	143.795	0.225	0.5859	NC	No	Yes	1	CHTOP_exon_chr1:153617539	1	1	0	NA	6	0.4789	0.1253	-0.3536	Shortening	CHTOP_exon_chr1:153617539
RAF1	197.441	231.04	0.2249	0.4769	NC	No	No	1	RAF1_exon_chr3:12626156	1	1	0	NA	1	1	1	1	NA	RAF1_exon_chr3:12626156
LOC100288175	13.3914	15.3964	0.2248	0.9682	NC	No	No	1	LOC100288175_exon_chr1:1001209	1	1	0	NA	2	NA	NA	NA	NA	LOC100288175_exon_chr1:1001209
DGKZ	130.487	152.258	0.2242	0.5554	NC	No	No	1	DGKZ_exon_chr11:46401380	1	1	0	NA	1	1	1	1	NA	DGKZ_exon_chr11:46401380
GABARAP	1485.02	1734.62	0.224	0.4275	NC	No	No	1	GABARAP_exon_chr17:7144238	1	1	0	NA	1	1	1	1	NA	GABARAP_exon_chr17:7144238
TOR1B	9.6066	11.0879	0.2234	0.919	NC	No	No	1	TOR1B_exon_chr9:132571620	1	1	0	NA	2	NA	NA	NA	NA	TOR1B_exon_chr9:132571620
CIZ1	143.395	166.963	0.2233	0.5395	NC	No	No	1	CIZ1_exon_chr9:130928685	1	1	0	NA	1	1	1	1	NA	CIZ1_exon_chr9:130928685
USF3	70.4146	82.1454	0.2232	0.5763	NC	No	Yes	3	USF3_exon_chr3:113380272_x000D_ USF3_exon_chr3:113389050_x000D_ USF3_exon_chr3:113393743	0.5142_x000D_ 0.1693_x000D_ 0.3164	0.4148_x000D_ 0.1692_x000D_ 0.416	-0.0994_x000D_ -0.0001_x000D_ 0.0995	NA_x000D_ NA_x000D_ NA	1_x000D_ 1_x000D_ 5	1.0_x000D_ 1.0_x000D_ 0.9471	1.0_x000D_ 1.0_x000D_ 0.6485	1.0_x000D_ 1.0_x000D_ -0.2986	NA_x000D_ NA_x000D_ Both	USF3_exon_chr3:113380272	USF3_exon_chr3:113389050	USF3_exon_chr3:113393743
GMPS	179.895	209.887	0.2231	0.4436	NC	No	No	3	GMPS_exon_chr3:155632207_x000D_ GMPS_exon_chr3:155633807_x000D_ GMPS_exon_chr3:155655379	0.108_x000D_ 0.0868_x000D_ 0.8051	0.166_x000D_ 0.0465_x000D_ 0.7875	0.058_x000D_ -0.0403_x000D_ -0.0176	NA_x000D_ NA_x000D_ NA	1_x000D_ 1_x000D_ 1	1.0_x000D_ 1.0_x000D_ 1.0	1.0_x000D_ 1.0_x000D_ 1.0	1.0_x000D_ 1.0_x000D_ 1.0	NA_x000D_ NA_x000D_ NA	GMPS_exon_chr3:155632207	GMPS_exon_chr3:155633807	GMPS_exon_chr3:155655379
EXOC7	119.976	141.02	0.223	0.5756	NC	No	No	1	EXOC7_exon_chr17:74079831	1	1	0	NA	3	0.842	0.8101	-0.0319	NA	EXOC7_exon_chr17:74079831
GPR153	9.4857	11.0997	0.2229	1	NC	No	No	1	GPR153_exon_chr1:6310063	1	1	0	NA	1	1	1	1	NA	GPR153_exon_chr1:6310063
DST	1271.61	1483.24	0.2226	0.4275	NC	No	Yes	6	DST_exon_chr6:56324065_x000D_ DST_exon_chr6:56358978_x000D_ DST_exon_chr6:56437862_x000D_ DST_exon_chr6:56475360_x000D_ DST_exon_chr6:56482216_x000D_ DST_exon_chr6:56485513	0.0929_x000D_ 0.1085_x000D_ 0.0591_x000D_ 0.2748_x000D_ 0.2017_x000D_ 0.0814	0.1414_x000D_ 0.1009_x000D_ 0.0559_x000D_ 0.2439_x000D_ 0.1514_x000D_ 0.1189	0.0486_x000D_ -0.0075_x000D_ -0.0032_x000D_ -0.0309_x000D_ -0.0503_x000D_ 0.0375	NA_x000D_ NA_x000D_ NA_x000D_ NA_x000D_ NA_x000D_ NA	4_x000D_ 1_x000D_ 1_x000D_ 1_x000D_ 1_x000D_ 3	0.5826_x000D_ 1.0_x000D_ 1.0_x000D_ 1.0_x000D_ 1.0_x000D_ 0.2295	0.1251_x000D_ 1.0_x000D_ 1.0_x000D_ 1.0_x000D_ 1.0_x000D_ 0.3188	-0.4575_x000D_ 1.0_x000D_ 1.0_x000D_ 1.0_x000D_ 1.0_x000D_ 0.0893	Both_x000D_ NA_x000D_ NA_x000D_ NA_x000D_ NA_x000D_ Both	DST_exon_chr6:56324065	DST_exon_chr6:56358978	DST_exon_chr6:56437862	DST_exon_chr6:56475360	DST_exon_chr6:56482216	DST_exon_chr6:56485513
MIR568	260.279	304.815	0.2225	0.4518	NC	No	Yes	1	MIR568_exon_chr3:114058273	1	1	0	NA	11	0.9543	0.593	-0.3613	Shortening	MIR568_exon_chr3:114058273
ELF3-AS1	2.3651	2.7453	0.2222	1	NC	No	No	1	ELF3-AS1_exon_chr1:201969455	1	1	0	NA	1	1	1	1	NA	ELF3-AS1_exon_chr1:201969455
DLAT	174.128	202.565	0.222	0.547	NC	No	Yes	1	DLAT_exon_chr11:111933129	1	1	0	NA	6	0.5587	0.2258	-0.3329	Both	DLAT_exon_chr11:111933129
PRIM1	121.903	143.162	0.2219	0.5388	NC	No	No	2	PRIM1_exon_chr12:57125518_x000D_ PRIM1_exon_chr12:57136880	0.3642_x000D_ 0.6358	0.4878_x000D_ 0.5122	0.1236_x000D_ -0.1236	NA_x000D_ NA	1_x000D_ 1	1.0_x000D_ 1.0	1.0_x000D_ 1.0	1.0_x000D_ 1.0	NA_x000D_ NA	PRIM1_exon_chr12:57125518	PRIM1_exon_chr12:57136880
PROM1	24.0915	27.9927	0.2218	0.7448	NC	No	No	1	PROM1_exon_chr4:15970991	1	1	0	NA	1	1	1	1	NA	PROM1_exon_chr4:15970991
MOCS1	17.989	21.0291	0.2217	0.8933	NC	No	No	1	MOCS1_exon_chr6:39874893	1	1	0	NA	2	0.4729	0.2566	-0.2163	NA	MOCS1_exon_chr6:39874893
HERC1	42.8796	49.9761	0.2207	0.7018	NC	No	No	2	HERC1_exon_chr15:63901465_x000D_ HERC1_exon_chr15:63970564	0.6263_x000D_ 0.3737	0.6117_x000D_ 0.3883	-0.0146_x000D_ 0.0146	NA_x000D_ NA	2_x000D_ 1	0.7274_x000D_ 1.0	0.7687_x000D_ 1.0	0.0413_x000D_ 1.0	NA_x000D_ NA	HERC1_exon_chr15:63901465	HERC1_exon_chr15:63970564
MAP2K3	71.7812	84.123	0.2207	0.6109	NC	No	No	1	MAP2K3_exon_chr17:21217458	1	1	0	NA	2	0.6603	0.5745	-0.0858	NA	MAP2K3_exon_chr17:21217458
PIMREG	73.4849	85.2446	0.2205	0.657	NC	No	No	1	PIMREG_exon_chr17:6353681	1	1	0	NA	1	1	1	1	NA	PIMREG_exon_chr17:6353681
NFS1	19.9568	23.3807	0.2201	0.9527	NC	No	No	1	NFS1_exon_chr20:34257607	1	1	0	NA	2	NA	NA	NA	NA	NFS1_exon_chr20:34257607
C1orf21	23.5578	27.1596	0.2201	0.9063	NC	No	Yes	1	C1orf21_exon_chr1:184588651	1	1	0	NA	5	0.2226	0.0264	-0.1962	Both	C1orf21_exon_chr1:184588651
SEPTIN7	1390.89	1620.73	0.2201	0.2905	NC	No	No	5	SEPTIN7_exon_chr7:35919432_x000D_ SEPTIN7_exon_chr7:35922093_x000D_ SEPTIN7_exon_chr7:35937857_x000D_ SEPTIN7_exon_chr7:35942685_x000D_ SEPTIN7_exon_chr7:35943863	0.3196_x000D_ 0.2692_x000D_ 0.0664_x000D_ 0.0971_x000D_ 0.2477	0.2778_x000D_ 0.3182_x000D_ 0.101_x000D_ 0.107_x000D_ 0.1961	-0.0418_x000D_ 0.049_x000D_ 0.0346_x000D_ 0.0099_x000D_ -0.0516	NA_x000D_ NA_x000D_ NA_x000D_ NA_x000D_ NA	6_x000D_ 2_x000D_ 1_x000D_ 1_x000D_ 1	0.9446_x000D_ 0.1919_x000D_ 1.0_x000D_ 1.0_x000D_ 1.0	0.849_x000D_ 0.2223_x000D_ 1.0_x000D_ 1.0_x000D_ 1.0	-0.0956_x000D_ 0.0303_x000D_ 1.0_x000D_ 1.0_x000D_ 1.0	NA_x000D_ NA_x000D_ NA_x000D_ NA_x000D_ NA	SEPTIN7_exon_chr7:35919432	SEPTIN7_exon_chr7:35922093	SEPTIN7_exon_chr7:35937857	SEPTIN7_exon_chr7:35942685	SEPTIN7_exon_chr7:35943863
PPIC	57.9236	67.4553	0.2197	0.6273	NC	No	No	1	PPIC_exon_chr5:122359698	1	1	0	NA	3	0.9085	0.879	-0.0296	NA	PPIC_exon_chr5:122359698
CRIPT	44.2635	51.151	0.2195	0.6817	NC	No	Yes	1	CRIPT_exon_chr2:46851301	1	1	0	NA	6	0.3796	0.2037	-0.1759	Shortening	CRIPT_exon_chr2:46851301
PSMD5	107.369	125.192	0.2192	0.5083	NC	No	Yes	1	PSMD5_exon_chr9:123580441	1	1	0	NA	4	0.7862	0.5121	-0.2741	Shortening	PSMD5_exon_chr9:123580441
SAT1	337.507	392.366	0.2191	0.7827	NC	No	Yes	2	SAT1_exon_chrX:23801774_x000D_ SAT1_exon_chrX:23803802	0.0959_x000D_ 0.848	0.1146_x000D_ 0.8437	0.0188_x000D_ -0.0043	NA_x000D_ NA	1_x000D_ 5	1.0_x000D_ 0.9274	1.0_x000D_ 0.7552	1.0_x000D_ -0.1721	NA_x000D_ Shortening	SAT1_exon_chrX:23801774	SAT1_exon_chrX:23803802
R3HDM2	121.981	141.97	0.2191	0.6507	NC	No	No	2	R3HDM2_exon_chr12:57648896_x000D_ R3HDM2_exon_chr12:57704246	0.8309_x000D_ 0.1691	0.7911_x000D_ 0.2089	-0.0397_x000D_ 0.0397	NA_x000D_ NA	1_x000D_ 1	1.0_x000D_ 1.0	1.0_x000D_ 1.0	1.0_x000D_ 1.0	NA_x000D_ NA	R3HDM2_exon_chr12:57648896	R3HDM2_exon_chr12:57704246
CKMT1B	10.2981	11.8541	0.219	1	NC	No	No	1	CKMT1B_exon_chr15:43891354	1	1	0	NA	1	1	1	1	NA	CKMT1B_exon_chr15:43891354
KDELR3	52.3087	61.2919	0.219	0.7029	NC	No	No	2	KDELR3_exon_chr22:38877216_x000D_ KDELR3_exon_chr22:38878500	0.1939_x000D_ 0.8061	0.3584_x000D_ 0.6416	0.1645_x000D_ -0.1645	NA_x000D_ NA	1_x000D_ 2	1.0_x000D_ 0.8834	1.0_x000D_ 0.8778	1.0_x000D_ -0.0055	NA_x000D_ NA	KDELR3_exon_chr22:38877216	KDELR3_exon_chr22:38878500
CEP57L1	55.433	64.1935	0.2189	0.688	NC	No	No	3	CEP57L1_exon_chr6:109467960_x000D_ CEP57L1_exon_chr6:109476993_x000D_ CEP57L1_exon_chr6:109481774	0.6577_x000D_ 0.1765_x000D_ 0.1657	0.7833_x000D_ 0.1108_x000D_ 0.1059	0.1255_x000D_ -0.0658_x000D_ -0.0598	NA_x000D_ NA_x000D_ NA	2_x000D_ 1_x000D_ 1	NA_x000D_ 1.0_x000D_ 1.0	NA_x000D_ 1.0_x000D_ 1.0	NA_x000D_ 1.0_x000D_ 1.0	NA_x000D_ NA_x000D_ NA	CEP57L1_exon_chr6:109467960	CEP57L1_exon_chr6:109476993	CEP57L1_exon_chr6:109481774
SDF4	326.521	380.226	0.2186	0.4048	NC	No	No	1	SDF4_exon_chr1:1153184	1	1	0	NA	1	1	1	1	NA	SDF4_exon_chr1:1153184
MAFA-AS1	4.9987	5.8921	0.2185	1	NC	No	No	1	MAFA-AS1_exon_chr8:144501144	1	1	0	NA	1	1	1	1	NA	MAFA-AS1_exon_chr8:144501144
SMARCA5	706.271	820.917	0.2185	0.3074	NC	No	Yes	4	SMARCA5_exon_chr4:144468537_x000D_ SMARCA5_exon_chr4:144469080_x000D_ SMARCA5_exon_chr4:144471149_x000D_ SMARCA5_exon_chr4:144474271	0.0765_x000D_ 0.3099_x000D_ 0.1019_x000D_ 0.4483	0.0556_x000D_ 0.3896_x000D_ 0.1137_x000D_ 0.3755	-0.0209_x000D_ 0.0796_x000D_ 0.0118_x000D_ -0.0728	NA_x000D_ NA_x000D_ NA_x000D_ NA	5_x000D_ 1_x000D_ 1_x000D_ 1	0.3029_x000D_ 1.0_x000D_ 1.0_x000D_ 1.0	0.0927_x000D_ 1.0_x000D_ 1.0_x000D_ 1.0	-0.2102_x000D_ 1.0_x000D_ 1.0_x000D_ 1.0	Both_x000D_ NA_x000D_ NA_x000D_ NA	SMARCA5_exon_chr4:144468537	SMARCA5_exon_chr4:144469080	SMARCA5_exon_chr4:144471149	SMARCA5_exon_chr4:144474271
DNASE2	133.975	155.734	0.2182	0.6668	NC	No	Yes	1	DNASE2_exon_chr19:12987177	1	1	0	NA	3	0.5199	0.4202	-0.0997	Shortening	DNASE2_exon_chr19:12987177
INTS4	92.7155	108.545	0.2182	0.5448	NC	No	No	1	INTS4_exon_chr11:77590173	1	1	0	NA	1	1	1	1	NA	INTS4_exon_chr11:77590173
AHCYL1	506.29	587.51	0.218	0.4242	NC	No	No	1	AHCYL1_exon_chr1:110564295	1	1	0	NA	1	1	1	1	NA	AHCYL1_exon_chr1:110564295
FNIP1	38.7327	45.3931	0.2175	0.7306	NC	No	Yes	1	FNIP1_exon_chr5:130980456	1	1	0	NA	4	0.9375	0.7172	-0.2204	Shortening	FNIP1_exon_chr5:130980456
ANP32AP1	2.0862	2.2857	0.2173	1	NC	No	No	1	ANP32AP1_exon_chr15:35529526	1	1	0	NA	1	1	1	1	NA	ANP32AP1_exon_chr15:35529526
MIB1	129.953	151.38	0.2172	0.5123	NC	No	Yes	1	MIB1_exon_chr18:19444486	1	1	0	NA	11	0.5399	0.5312	-0.0087	Shortening	MIB1_exon_chr18:19444486
DUSP12	49.9305	58.0025	0.2171	0.6003	NC	No	No	1	DUSP12_exon_chr1:161726575	1	1	0	NA	1	1	1	1	NA	DUSP12_exon_chr1:161726575
AP1M1	41.9264	49.2831	0.2168	0.7879	NC	No	No	1	AP1M1_exon_chr19:16345223	1	1	0	NA	1	1	1	1	NA	AP1M1_exon_chr19:16345223
AP2S1	396.562	460.125	0.2167	0.6003	NC	No	No	1	AP2S1_exon_chr19:47341805	1	1	0	NA	1	1	1	1	NA	AP2S1_exon_chr19:47341805
RNF4	73.174	85.4233	0.2166	0.6314	NC	No	Yes	1	RNF4_exon_chr4:2515396	1	1	0	NA	4	0.9649	0.6107	-0.3543	Both	RNF4_exon_chr4:2515396
PJA1	19.1903	22.118	0.2163	0.8931	NC	No	Yes	1	PJA1_exon_chrX:68383309	1	1	0	NA	2	1	0.4244	-0.5756	Shortening	PJA1_exon_chrX:68383309
MON1A	49.9054	58.3794	0.2161	0.7001	NC	No	No	1	MON1A_exon_chr3:49946587	1	1	0	NA	1	1	1	1	NA	MON1A_exon_chr3:49946587
RBM4B	43.1602	50.0624	0.2161	0.6867	NC	No	No	1	RBM4B_exon_chr11:66433049	1	1	0	NA	1	1	1	1	NA	RBM4B_exon_chr11:66433049
NFIB	12.4085	14.4899	0.216	0.9386	NC	No	No	1	NFIB_exon_chr9:14088325	1	1	0	NA	2	NA	NA	NA	NA	NFIB_exon_chr9:14088325
C1orf52	41.163	48.6317	0.2158	0.7257	NC	No	Yes	1	C1orf52_exon_chr1:85718385	1	1	0	NA	7	0.8646	0.552	-0.3125	Shortening	C1orf52_exon_chr1:85718385
THYN1	122.497	143.209	0.2157	0.5888	NC	No	No	1	THYN1_exon_chr11:134118378	1	1	0	NA	1	1	1	1	NA	THYN1_exon_chr11:134118378
SLC38A1	242.218	281.874	0.2157	0.5493	NC	No	Yes	1	SLC38A1_exon_chr12:46582854	1	1	0	NA	10	0.8265	0.4065	-0.42	Both	SLC38A1_exon_chr12:46582854
ARL16	193.115	224	0.2156	0.5071	NC	No	No	1	ARL16_exon_chr17:79648909	1	1	0	NA	1	1	1	1	NA	ARL16_exon_chr17:79648909
UBE2Q1	317.179	369.506	0.2156	0.4276	NC	No	No	2	UBE2Q1_exon_chr1:154522945_x000D_ UBE2Q1_exon_chr1:154525648	0.6597_x000D_ 0.3403	0.694_x000D_ 0.306	0.0343_x000D_ -0.0343	NA_x000D_ NA	1_x000D_ 1	1.0_x000D_ 1.0	1.0_x000D_ 1.0	1.0_x000D_ 1.0	NA_x000D_ NA	UBE2Q1_exon_chr1:154522945	UBE2Q1_exon_chr1:154525648
BCL10	39.2907	45.2791	0.2154	0.6397	NC	No	Yes	1	BCL10_exon_chr1:85733665	1	1	0	NA	6	0.7228	0.5183	-0.2045	Both	BCL10_exon_chr1:85733665
UBXN8	36.9775	43.5598	0.2151	0.7344	NC	No	Yes	1	UBXN8_exon_chr8:30623742	1	1	0	NA	3	0.8847	0.5031	-0.3816	Shortening	UBXN8_exon_chr8:30623742
MATR3	962.649	1116.94	0.215	0.3717	NC	No	Yes	2	MATR3_exon_chr5:138661128_x000D_ MATR3_exon_chr5:138665033	0.2685_x000D_ 0.6686	0.2379_x000D_ 0.7121	-0.0306_x000D_ 0.0435	NA_x000D_ NA	6_x000D_ 1	0.83_x000D_ 1.0	0.4688_x000D_ 1.0	-0.3612_x000D_ 1.0	Both_x000D_ NA	MATR3_exon_chr5:138661128	MATR3_exon_chr5:138665033
FAT1	527.304	611.511	0.2146	0.4412	NC	No	Yes	2	FAT1_exon_chr4:187510374_x000D_ FAT1_exon_chr4:187630999	0.8952_x000D_ 0.0855	0.8851_x000D_ 0.078	-0.0101_x000D_ -0.0075	NA_x000D_ NA	1_x000D_ 4	1.0_x000D_ 0.9975	1.0_x000D_ 0.896	1.0_x000D_ -0.1015	NA_x000D_ Shortening	FAT1_exon_chr4:187510374	FAT1_exon_chr4:187630999
RAB20	13.9746	16.1389	0.2145	0.9028	NC	No	No	1	RAB20_exon_chr13:111176544	1	1	0	NA	1	1	1	1	NA	RAB20_exon_chr13:111176544
STARD7-AS1	5.981	7.0162	0.2144	1	NC	No	No	1	STARD7-AS1_exon_chr2:96907614	1	1	0	NA	1	1	1	1	NA	STARD7-AS1_exon_chr2:96907614
PLCE1	7.7512	8.8914	0.214	1	NC	No	No	1	PLCE1_exon_chr10:96087724	1	1	0	NA	1	1	1	1	NA	PLCE1_exon_chr10:96087724
MREG	66.904	78.0365	0.2138	0.6315	NC	No	Yes	1	MREG_exon_chr2:216809720	1	1	0	NA	3	0.9768	0.6735	-0.3034	Shortening	MREG_exon_chr2:216809720
BRK1	402.862	467.1	0.2138	0.4924	NC	No	No	1	BRK1_exon_chr3:10167952	1	1	0	NA	4	0.1873	0.1292	-0.0581	NA	BRK1_exon_chr3:10167952
USP14	96.5104	111.874	0.2137	0.6034	NC	No	Yes	1	USP14_exon_chr18:211132	1	1	0	NA	6	0.8717	0.6806	-0.1911	Both	USP14_exon_chr18:211132
PTTG1	272.204	315.799	0.2137	0.5871	NC	No	No	1	PTTG1_exon_chr5:159855608	1	1	0	NA	1	1	1	1	NA	PTTG1_exon_chr5:159855608
RPL37	4131.75	4790.03	0.2137	0.1998	NC	No	No	1	RPL37_exon_chr5:40832837	1	1	0	NA	1	1	1	1	NA	RPL37_exon_chr5:40832837
ZBTB42	5.2652	6.216	0.2135	1	NC	No	No	1	ZBTB42_exon_chr14:105267437	1	1	0	NA	1	1	1	1	NA	ZBTB42_exon_chr14:105267437
ZNF786	17.8208	21.0173	0.2133	0.9365	NC	No	No	1	ZNF786_exon_chr7:148769565	1	1	0	NA	3	0.75	0.9376	NA	NA	ZNF786_exon_chr7:148769565
UQCRC2	441.848	511.277	0.2132	0.3671	NC	No	Yes	1	UQCRC2_exon_chr16:21994408	1	1	0	NA	2	0.2126	0.0474	-0.1652	Shortening	UQCRC2_exon_chr16:21994408
MOCS2	141.18	162.849	0.2131	0.5897	NC	No	No	1	MOCS2_exon_chr5:52394497	1	1	0	NA	4	0.9123	0.9618	0.0495	NA	MOCS2_exon_chr5:52394497
JUNB	149.991	173.72	0.213	0.5818	NC	No	No	1	JUNB_exon_chr19:12902299	1	1	0	NA	1	1	1	1	NA	JUNB_exon_chr19:12902299
ZNF629	119.768	139.833	0.213	0.5397	NC	No	No	1	ZNF629_exon_chr16:30795594	1	1	0	NA	1	1	1	1	NA	ZNF629_exon_chr16:30795594
DNAJB4	80.8642	94.3652	0.2126	0.6258	NC	No	Yes	1	DNAJB4_exon_chr1:78481697	1	1	0	NA	8	0.7121	0.627	-0.0852	Shortening	DNAJB4_exon_chr1:78481697
NDC80	274.596	317.451	0.2126	0.573	NC	No	No	3	NDC80_exon_chr18:2589202_x000D_ NDC80_exon_chr18:2606413_x000D_ NDC80_exon_chr18:2616435	0.2893_x000D_ 0.2901_x000D_ 0.3899	0.3198_x000D_ 0.236_x000D_ 0.4253	0.0305_x000D_ -0.0541_x000D_ 0.0354	NA_x000D_ NA_x000D_ NA	1_x000D_ 1_x000D_ 1	1.0_x000D_ 1.0_x000D_ 1.0	1.0_x000D_ 1.0_x000D_ 1.0	1.0_x000D_ 1.0_x000D_ 1.0	NA_x000D_ NA_x000D_ NA	NDC80_exon_chr18:2589202	NDC80_exon_chr18:2606413	NDC80_exon_chr18:2616435
EXT1	36.5855	42.5022	0.2125	0.7467	NC	No	No	1	EXT1_exon_chr8:118812136	1	1	0	NA	1	1	1	1	NA	EXT1_exon_chr8:118812136
NFXL1	42.7503	49.8045	0.2123	0.7372	NC	No	Yes	2	NFXL1_exon_chr4:47850353_x000D_ NFXL1_exon_chr4:47913011	0.6144_x000D_ 0.3856	0.6165_x000D_ 0.3835	0.0021_x000D_ -0.0021	NA_x000D_ NA	1_x000D_ 4	1.0_x000D_ 0.9124	1.0_x000D_ 0.2988	1.0_x000D_ -0.6136	NA_x000D_ Shortening	NFXL1_exon_chr4:47850353	NFXL1_exon_chr4:47913011
ALS2CL	6.3203	7.2877	0.212	1	NC	No	No	1	ALS2CL_exon_chr3:46712554	1	1	0	NA	2	NA	NA	NA	NA	ALS2CL_exon_chr3:46712554
ETNK1	119.674	137.724	0.2119	0.5798	NC	No	Yes	1	ETNK1_exon_chr12:22837815	1	1	0	NA	12	0.6706	0.227	-0.4436	Shortening	ETNK1_exon_chr12:22837815
NRG1	5.5194	6.3196	0.2118	1	NC	No	No	1	NRG1_exon_chr8:32600192	1	1	0	NA	3	NA	NA	NA	NA	NRG1_exon_chr8:32600192
IFT172	6.2103	7.1003	0.2118	1	NC	No	No	1	IFT172_exon_chr2:27667388	1	1	0	NA	1	1	1	1	NA	IFT172_exon_chr2:27667388
METTL6	73.9445	86.7387	0.2117	0.7055	NC	No	No	2	METTL6_exon_chr3:15452944_x000D_ METTL6_exon_chr3:15456421	0.75_x000D_ 0.25	0.7804_x000D_ 0.2196	0.0304_x000D_ -0.0304	NA_x000D_ NA	1_x000D_ 2	1.0_x000D_ 0.4094	1.0_x000D_ 0.3077	1.0_x000D_ -0.1017	NA_x000D_ NA	METTL6_exon_chr3:15452944	METTL6_exon_chr3:15456421
ATRIP	27.9232	32.2065	0.2116	0.7776	NC	No	No	1	ATRIP_exon_chr3:48491442	1	1	0	NA	1	1	1	1	NA	ATRIP_exon_chr3:48491442
CMC2	120.819	140.456	0.2116	0.6642	NC	No	No	1	CMC2_exon_chr16:81010076	1	1	0	NA	1	1	1	1	NA	CMC2_exon_chr16:81010076
MIR1227	99.2297	115.495	0.2116	0.6132	NC	No	No	1	MIR1227_exon_chr19:2234239	1	1	0	NA	1	1	1	1	NA	MIR1227_exon_chr19:2234239
LMNA	739.086	856.096	0.2115	0.4121	NC	Yes	No	2	LMNA_exon_chr1:156107444_x000D_ LMNA_exon_chr1:156108870	0.3245_x000D_ 0.6755	0.4329_x000D_ 0.5671	0.1085_x000D_ -0.1085	Up_x000D_ NA	1_x000D_ 3	1.0_x000D_ 0.8933	1.0_x000D_ 0.8883	1.0_x000D_ -0.005	NA_x000D_ NA	LMNA_exon_chr1:156107444	LMNA_exon_chr1:156108870
GPSM1	26.1301	30.4064	0.2114	0.822	NC	No	No	2	GPSM1_exon_chr9:139235326_x000D_ GPSM1_exon_chr9:139252465	0.0526_x000D_ 0.9474	0.0308_x000D_ 0.9692	-0.0218_x000D_ 0.0218	NA_x000D_ NA	1_x000D_ 1	1.0_x000D_ 1.0	1.0_x000D_ 1.0	1.0_x000D_ 1.0	NA_x000D_ NA	GPSM1_exon_chr9:139235326	GPSM1_exon_chr9:139252465
ARPC1A	854.001	988.245	0.2114	0.4367	NC	No	No	1	ARPC1A_exon_chr7:98963513	1	1	0	NA	2	0.7595	0.6943	-0.0652	NA	ARPC1A_exon_chr7:98963513
PPP1R14C	13.5123	15.3068	0.2113	0.9709	NC	No	No	1	PPP1R14C_exon_chr6:150569881	1	1	0	NA	3	NA	NA	NA	NA	PPP1R14C_exon_chr6:150569881
GLRX3	176.846	205.013	0.2112	0.5662	NC	No	Yes	2	GLRX3_exon_chr10:131977605_x000D_ GLRX3_exon_chr10:131978376	0.9527_x000D_ 0.0473	0.9318_x000D_ 0.0682	-0.0209_x000D_ 0.0209	NA_x000D_ NA	1_x000D_ 3	1.0_x000D_ 0.859	1.0_x000D_ 0.6699	1.0_x000D_ -0.1891	NA_x000D_ Shortening	GLRX3_exon_chr10:131977605	GLRX3_exon_chr10:131978376
ZDHHC12	323.284	374.894	0.2112	0.3726	NC	No	No	1	ZDHHC12_exon_chr9:131483809	1	1	0	NA	1	1	1	1	NA	ZDHHC12_exon_chr9:131483809
C19orf44	8.649	10.1636	0.2109	1	NC	No	No	2	C19orf44_exon_chr19:16628812_x000D_ C19orf44_exon_chr19:16630904	0.5187_x000D_ 0.4813	0.5899_x000D_ 0.4101	0.0712_x000D_ -0.0712	NA_x000D_ NA	1_x000D_ 1	1.0_x000D_ 1.0	1.0_x000D_ 1.0	1.0_x000D_ 1.0	NA_x000D_ NA	C19orf44_exon_chr19:16628812	C19orf44_exon_chr19:16630904
ZNF211	9.9349	11.5389	0.2104	0.9695	NC	No	No	1	ZNF211_exon_chr19:58152071	1	1	0	NA	1	1	1	1	NA	ZNF211_exon_chr19:58152071
CDKN1A	210.357	243.299	0.2103	0.7299	NC	Yes	No	2	CDKN1A_exon_chr6:36648250_x000D_ CDKN1A_exon_chr6:36653228	0.0635_x000D_ 0.9365	0.1734_x000D_ 0.8266	0.1099_x000D_ -0.1099	Up_x000D_ NA	1_x000D_ 1	1.0_x000D_ 1.0	1.0_x000D_ 1.0	1.0_x000D_ 1.0	NA_x000D_ NA	CDKN1A_exon_chr6:36648250	CDKN1A_exon_chr6:36653228
DYNC1H1	922.624	1067.07	0.2103	0.461	NC	No	No	1	DYNC1H1_exon_chr14:102516771	1	1	0	NA	1	1	1	1	NA	DYNC1H1_exon_chr14:102516771
TMEM62	7.302	8.3831	0.21	1	NC	No	No	1	TMEM62_exon_chr15:43476457	1	1	0	NA	1	1	1	1	NA	TMEM62_exon_chr15:43476457
MYH14	78.7342	90.6761	0.21	0.699	NC	No	No	2	MYH14_exon_chr19:50774665_x000D_ MYH14_exon_chr19:50812896	0.6592_x000D_ 0.3408	0.7148_x000D_ 0.2852	0.0556_x000D_ -0.0556	NA_x000D_ NA	1_x000D_ 1	1.0_x000D_ 1.0	1.0_x000D_ 1.0	1.0_x000D_ 1.0	NA_x000D_ NA	MYH14_exon_chr19:50774665	MYH14_exon_chr19:50812896
EMD	245.705	284.728	0.21	0.5761	NC	No	No	1	EMD_exon_chrX:153609241	1	1	0	NA	1	1	1	1	NA	EMD_exon_chrX:153609241
ACTR8	40.858	47.7039	0.2097	0.7422	NC	No	Yes	1	ACTR8_exon_chr3:53902889	1	1	0	NA	4	0.4029	0.1959	-0.2069	Shortening	ACTR8_exon_chr3:53902889
LAMB2P1	4.2569	4.9216	0.2096	1	NC	No	No	1	LAMB2P1_exon_chr3:49191834	1	1	0	NA	1	1	1	1	NA	LAMB2P1_exon_chr3:49191834
NTMT1	183.749	212.061	0.2096	0.6246	NC	No	No	1	NTMT1_exon_chr9:132397486	1	1	0	NA	1	1	1	1	NA	NTMT1_exon_chr9:132397486
FRMD5	95.1923	110.099	0.2095	0.6759	NC	No	No	1	FRMD5_exon_chr15:44166660	1	1	0	NA	4	0.2294	0.1147	-0.1146	NA	FRMD5_exon_chr15:44166660
ZNF146	178.888	206.981	0.2095	0.5083	NC	No	Yes	1	ZNF146_exon_chr19:36726560	1	1	0	NA	9	0.7015	0.6893	-0.0122	Both	ZNF146_exon_chr19:36726560
BMS1P4	12.1659	13.8041	0.2093	1	NC	No	No	1	BMS1P4_exon_chr10:75488345	1	1	0	NA	1	1	1	1	NA	BMS1P4_exon_chr10:75488345
FAM110C	44.9986	51.5891	0.2093	0.7665	NC	No	Yes	1	FAM110C_exon_chr2:41627	1	1	0	NA	2	0.6329	0.0873	-0.5455	Shortening	FAM110C_exon_chr2:41627
ZMYM5	49.0894	56.5411	0.2093	0.6817	NC	No	Yes	2	ZMYM5_exon_chr13:20399375_x000D_ ZMYM5_exon_chr13:20411961	0.8123_x000D_ 0.1877	0.8141_x000D_ 0.1859	0.0018_x000D_ -0.0018	NA_x000D_ NA	1_x000D_ 3	1.0_x000D_ 0.332	1.0_x000D_ 0.2656	1.0_x000D_ -0.0664	NA_x000D_ Shortening	ZMYM5_exon_chr13:20399375	ZMYM5_exon_chr13:20411961
UBE2A	150.713	175.086	0.2093	0.6033	NC	No	Yes	1	UBE2A_exon_chrX:118717089	1	1	0	NA	3	0.7455	0.1773	-0.5682	Shortening	UBE2A_exon_chrX:118717089
ANKRD36C	251.882	290.84	0.2093	0.5434	NC	No	No	5	ANKRD36C_exon_chr2:96521928_x000D_ ANKRD36C_exon_chr2:96523240_x000D_ ANKRD36C_exon_chr2:96578064_x000D_ ANKRD36C_exon_chr2:96581800_x000D_ ANKRD36C_exon_chr2:96648110	0.244_x000D_ 0.34_x000D_ 0.239_x000D_ 0.0837_x000D_ 0.0544	0.2005_x000D_ 0.359_x000D_ 0.2629_x000D_ 0.0683_x000D_ 0.0874	-0.0435_x000D_ 0.019_x000D_ 0.0239_x000D_ -0.0155_x000D_ 0.033	NA_x000D_ NA_x000D_ NA_x000D_ NA_x000D_ NA	1_x000D_ 1_x000D_ 1_x000D_ 1_x000D_ 1	1.0_x000D_ 1.0_x000D_ 1.0_x000D_ 1.0_x000D_ 1.0	1.0_x000D_ 1.0_x000D_ 1.0_x000D_ 1.0_x000D_ 1.0	1.0_x000D_ 1.0_x000D_ 1.0_x000D_ 1.0_x000D_ 1.0	NA_x000D_ NA_x000D_ NA_x000D_ NA_x000D_ NA	ANKRD36C_exon_chr2:96521928	ANKRD36C_exon_chr2:96523240	ANKRD36C_exon_chr2:96578064	ANKRD36C_exon_chr2:96581800	ANKRD36C_exon_chr2:96648110
UBALD2	344.263	397.548	0.2091	0.7837	NC	No	No	1	UBALD2_exon_chr17:74266274	1	1	0	NA	3	0.412	0.3411	-0.0709	NA	UBALD2_exon_chr17:74266274
ACTA2	5.9548	6.7334	0.2088	1	NC	No	No	1	ACTA2_exon_chr10:90695123	1	1	0	NA	1	1	1	1	NA	ACTA2_exon_chr10:90695123
POLR2J3	18.7427	22.0344	0.2086	0.9127	NC	No	No	1	POLR2J3_exon_chr7:102178972	1	1	0	NA	1	1	1	1	NA	POLR2J3_exon_chr7:102178972
BCL2L2-PABPN1	3874.5	4476.15	0.2086	0.2225	NC	No	No	1	BCL2L2-PABPN1_exon_chr14:23793346	1	1	0	NA	1	1	1	1	NA	BCL2L2-PABPN1_exon_chr14:23793346
BTBD6	61.2575	70.7557	0.2085	0.6817	NC	No	No	1	BTBD6_exon_chr14:105715976	1	1	0	NA	1	1	1	1	NA	BTBD6_exon_chr14:105715976
TMUB2	47.3677	54.8229	0.2082	0.742	NC	No	No	1	TMUB2_exon_chr17:42267868	1	1	0	NA	2	0.1245	0.0705	-0.054	NA	TMUB2_exon_chr17:42267868
SUCLG1	238.03	275.414	0.2081	0.5014	NC	No	No	1	SUCLG1_exon_chr2:84650896	1	1	0	NA	1	1	1	1	NA	SUCLG1_exon_chr2:84650896
XPO1	404.835	467.624	0.2081	0.4102	NC	No	Yes	1	XPO1_exon_chr2:61706101	1	1	0	NA	5	0.8939	0.4116	-0.4823	Shortening	XPO1_exon_chr2:61706101
ZNF609	37.8109	43.4096	0.208	0.7677	NC	No	No	2	ZNF609_exon_chr15:64966114_x000D_ ZNF609_exon_chr15:64973890	0.1805_x000D_ 0.8195	0.2206_x000D_ 0.7794	0.0401_x000D_ -0.0401	NA_x000D_ NA	2_x000D_ 1	0.618_x000D_ 1.0	0.7367_x000D_ 1.0	0.1187_x000D_ 1.0	NA_x000D_ NA	ZNF609_exon_chr15:64966114	ZNF609_exon_chr15:64973890
ADORA2B	95.4803	110.062	0.208	0.7016	NC	No	No	1	ADORA2B_exon_chr17:15877992	1	1	0	NA	3	0.0853	0.0366	-0.0487	NA	ADORA2B_exon_chr17:15877992
MYL9	212.347	246.395	0.208	0.6216	NC	No	No	1	MYL9_exon_chr20:35177479	1	1	0	NA	1	1	1	1	NA	MYL9_exon_chr20:35177479
GALM	9.8004	11.166	0.2073	1	NC	No	No	1	GALM_exon_chr2:38960629	1	1	0	NA	2	NA	NA	NA	NA	GALM_exon_chr2:38960629
LRP3	54.4922	62.8773	0.2069	0.7098	NC	No	No	1	LRP3_exon_chr19:33697893	1	1	0	NA	2	0.0976	0.062	-0.0356	NA	LRP3_exon_chr19:33697893
SERBP1	2980.48	3441.47	0.2069	0.2827	NC	No	Yes	2	SERBP1_exon_chr1:67878946_x000D_ SERBP1_exon_chr1:67896085	0.5454_x000D_ 0.3675	0.5742_x000D_ 0.3278	0.0288_x000D_ -0.0398	NA_x000D_ NA	18_x000D_ 3	0.2462_x000D_ 0.2543	0.1229_x000D_ 0.2596	-0.1233_x000D_ 0.0053	Both_x000D_ NA	SERBP1_exon_chr1:67878946	SERBP1_exon_chr1:67896085
LOC284581	1.9288	2.1816	0.2067	1	NC	No	No	1	LOC284581_exon_chr1:205863295	1	1	0	NA	1	1	1	1	NA	LOC284581_exon_chr1:205863295
RBM48	30.4352	34.8469	0.2065	0.76	NC	No	No	1	RBM48_exon_chr7:92166164	1	1	0	NA	3	0.0709	0.0748	0.0039	NA	RBM48_exon_chr7:92166164
NPC1	156.246	180.322	0.2065	0.6003	NC	No	No	1	NPC1_exon_chr18:21112248	1	1	0	NA	3	0.9561	0.8863	-0.0698	NA	NPC1_exon_chr18:21112248
TPM3	761.884	879.875	0.2065	0.5818	NC	No	No	2	TPM3_exon_chr1:154143187_x000D_ TPM3_exon_chr1:154145677	0.247_x000D_ 0.753	0.2411_x000D_ 0.7589	-0.0059_x000D_ 0.0059	NA_x000D_ NA	1_x000D_ 2	1.0_x000D_ 0.1833	1.0_x000D_ 0.178	1.0_x000D_ -0.0053	NA_x000D_ NA	TPM3_exon_chr1:154143187	TPM3_exon_chr1:154145677
DCUN1D5	150.208	174.518	0.2064	0.5798	NC	No	No	1	DCUN1D5_exon_chr11:102933143	1	1	0	NA	1	1	1	1	NA	DCUN1D5_exon_chr11:102933143
VARS1	277.406	320	0.2064	0.4273	NC	No	No	1	VARS1_exon_chr6:31745439	1	1	0	NA	1	1	1	1	NA	VARS1_exon_chr6:31745439
STAG3L5P	2.0498	2.3088	0.2062	1	NC	No	No	1	STAG3L5P_exon_chr7:99938567	1	1	0	NA	1	1	1	1	NA	STAG3L5P_exon_chr7:99938567
GOLGA2	302.468	349.307	0.2061	0.5905	NC	No	No	1	GOLGA2_exon_chr9:131019560	1	1	0	NA	1	1	1	1	NA	GOLGA2_exon_chr9:131019560
PTS	48.769	56.6555	0.2059	0.7191	NC	No	No	1	PTS_exon_chr11:112104154	1	1	0	NA	5	0.8381	0.6784	-0.1597	NA	PTS_exon_chr11:112104154
PLEKHH3	347.474	400.672	0.2058	0.6132	NC	No	No	1	PLEKHH3_exon_chr17:40820321	1	1	0	NA	1	1	1	1	NA	PLEKHH3_exon_chr17:40820321
GALNT7	57.7624	66.5579	0.2056	0.6394	NC	No	Yes	2	GALNT7_exon_chr4:174213258_x000D_ GALNT7_exon_chr4:174242730	0.1229_x000D_ 0.8771	0.1389_x000D_ 0.8611	0.0159_x000D_ -0.0159	NA_x000D_ NA	1_x000D_ 6	1.0_x000D_ 0.8586	1.0_x000D_ 0.4646	1.0_x000D_ -0.394	NA_x000D_ Both	GALNT7_exon_chr4:174213258	GALNT7_exon_chr4:174242730
NOS1AP	125.822	145.619	0.2055	0.6657	NC	No	No	1	NOS1AP_exon_chr1:162257133	1	1	0	NA	1	1	1	1	NA	NOS1AP_exon_chr1:162257133
RFT1	62.2819	71.9999	0.2054	0.699	NC	No	No	1	RFT1_exon_chr3:53126086	1	1	0	NA	1	1	1	1	NA	RFT1_exon_chr3:53126086
MORC4	92.4554	106.239	0.2054	0.6937	NC	No	No	3	MORC4_exon_chrX:106184862_x000D_ MORC4_exon_chrX:106185451_x000D_ MORC4_exon_chrX:106229430	0.6016_x000D_ 0.1712_x000D_ 0.2272	0.6897_x000D_ 0.1416_x000D_ 0.1687	0.0881_x000D_ -0.0295_x000D_ -0.0585	NA_x000D_ NA_x000D_ NA	1_x000D_ 1_x000D_ 1	1.0_x000D_ 1.0_x000D_ 1.0	1.0_x000D_ 1.0_x000D_ 1.0	1.0_x000D_ 1.0_x000D_ 1.0	NA_x000D_ NA_x000D_ NA	MORC4_exon_chrX:106184862	MORC4_exon_chrX:106185451	MORC4_exon_chrX:106229430
PRKACB	469.454	540.572	0.2053	0.3977	NC	No	Yes	2	PRKACB_exon_chr1:84647882_x000D_ PRKACB_exon_chr1:84700862	0.0535_x000D_ 0.8956	0.053_x000D_ 0.8945	-0.0005_x000D_ -0.0011	NA_x000D_ NA	1_x000D_ 6	1.0_x000D_ 0.9111	1.0_x000D_ 0.4856	1.0_x000D_ -0.4255	NA_x000D_ Both	PRKACB_exon_chr1:84647882	PRKACB_exon_chr1:84700862
GCDH	33.2249	38.2864	0.2051	0.777	NC	No	No	1	GCDH_exon_chr19:13010281	1	1	0	NA	3	0.3628	0.3009	-0.0619	NA	GCDH_exon_chr19:13010281
ECE1	378.987	437.239	0.205	0.4974	NC	No	Yes	1	ECE1_exon_chr1:21546624	1	1	0	NA	2	0.8793	0.6424	-0.2369	Shortening	ECE1_exon_chr1:21546624
GRIN2D	57.8012	66.6847	0.2048	0.6861	NC	No	No	1	GRIN2D_exon_chr19:48945856	1	1	0	NA	1	1	1	1	NA	GRIN2D_exon_chr19:48945856
SRGAP1	30.0217	34.2868	0.2047	0.7481	NC	No	Yes	3	SRGAP1_exon_chr12:64436569_x000D_ SRGAP1_exon_chr12:64437226_x000D_ SRGAP1_exon_chr12:64536074	0.0962_x000D_ 0.3858_x000D_ 0.518	0.061_x000D_ 0.4298_x000D_ 0.5092	-0.0352_x000D_ 0.044_x000D_ -0.0088	NA_x000D_ NA_x000D_ NA	1_x000D_ 6_x000D_ 1	1.0_x000D_ NA_x000D_ 1.0	1.0_x000D_ NA_x000D_ 1.0	1.0_x000D_ NA_x000D_ 1.0	NA_x000D_ Both_x000D_ NA	SRGAP1_exon_chr12:64436569	SRGAP1_exon_chr12:64437226	SRGAP1_exon_chr12:64536074
SMURF2	148.297	170.373	0.2043	0.6014	NC	No	Yes	1	SMURF2_exon_chr17:62542065	1	1	0	NA	5	0.377	0.0832	-0.2938	Shortening	SMURF2_exon_chr17:62542065
LOC101929748	6.5992	7.7274	0.2041	1	NC	No	No	1	LOC101929748_exon_chr9:95570369	1	1	0	NA	2	NA	NA	NA	NA	LOC101929748_exon_chr9:95570369
TTK	91.3788	105.418	0.2041	0.6498	NC	No	No	1	TTK_exon_chr6:80751835	1	1	0	NA	1	1	1	1	NA	TTK_exon_chr6:80751835
NDRG3	58.4766	66.603	0.2041	0.6264	NC	No	Yes	1	NDRG3_exon_chr20:35282104	1	1	0	NA	5	0.9716	0.5229	-0.4487	Shortening	NDRG3_exon_chr20:35282104
SRSF6	394.332	454.755	0.2038	0.4829	NC	No	No	1	SRSF6_exon_chr20:42089342	1	1	0	NA	9	0.3526	0.2727	-0.08	NA	SRSF6_exon_chr20:42089342
RAMAC	84.6532	98.4709	0.2035	0.6527	NC	No	Yes	1	RAMAC_exon_chr15:83658632	1	1	0	NA	4	0.8453	0.2915	-0.5537	Shortening	RAMAC_exon_chr15:83658632
CFAP20	71.3664	82.4125	0.2032	0.667	NC	No	No	1	CFAP20_exon_chr16:58147934	1	1	0	NA	2	0.9815	0.9399	-0.0416	NA	CFAP20_exon_chr16:58147934
ACTR3B	28.1931	32.755	0.2031	0.7756	NC	No	Yes	1	ACTR3B_exon_chr7:152551542	1	1	0	NA	2	0.6355	0.1866	-0.4488	Shortening	ACTR3B_exon_chr7:152551542
DCUN1D2	15.8328	18.5114	0.203	0.9933	NC	No	Yes	1	DCUN1D2_exon_chr13:114112423	1	1	0	NA	3	NA	NA	NA	Both	DCUN1D2_exon_chr13:114112423
HAUS1	83.9703	96.7429	0.2026	0.6708	NC	No	Yes	1	HAUS1_exon_chr18:43708040	1	1	0	NA	2	0.7965	0.6987	-0.0978	Shortening	HAUS1_exon_chr18:43708040
RANBP3	148.349	171.266	0.2023	0.5769	NC	No	Yes	1	RANBP3_exon_chr19:5917664	1	1	0	NA	3	0.4463	0.2491	-0.1973	Shortening	RANBP3_exon_chr19:5917664
NDUFB1	328.298	377.409	0.2022	0.7702	NC	No	No	1	NDUFB1_exon_chr14:92582573	1	1	0	NA	1	1	1	1	NA	NDUFB1_exon_chr14:92582573
SOX12	82.8724	94.6365	0.2021	0.6958	NC	No	No	1	SOX12_exon_chr20:306214	1	1	0	NA	3	0.55	0.6352	0.0852	NA	SOX12_exon_chr20:306214
NENF	218.961	251.812	0.202	0.5536	NC	No	No	1	NENF_exon_chr1:212619171	1	1	0	NA	2	0.1807	0.0977	-0.0829	NA	NENF_exon_chr1:212619171
TSR1	394.322	454.637	0.2019	0.5918	NC	No	No	2	TSR1_exon_chr17:2227668_x000D_ TSR1_exon_chr17:2235653	0.788_x000D_ 0.212	0.8218_x000D_ 0.1782	0.0338_x000D_ -0.0338	NA_x000D_ NA	2_x000D_ 4	0.4516_x000D_ 0.2805	0.5248_x000D_ 0.2061	0.0731_x000D_ -0.0744	NA_x000D_ NA	TSR1_exon_chr17:2227668	TSR1_exon_chr17:2235653
RUFY3	41.8738	48.2943	0.2016	0.7385	NC	No	Yes	3	RUFY3_exon_chr4:71650512_x000D_ RUFY3_exon_chr4:71665857_x000D_ RUFY3_exon_chr4:71672232	0.3138_x000D_ 0.0185_x000D_ 0.6677	0.2392_x000D_ 0.0246_x000D_ 0.7362	-0.0746_x000D_ 0.0061_x000D_ 0.0685	NA_x000D_ NA_x000D_ NA	1_x000D_ 1_x000D_ 4	1.0_x000D_ 1.0_x000D_ 0.5454	1.0_x000D_ 1.0_x000D_ 0.121	1.0_x000D_ 1.0_x000D_ -0.4244	NA_x000D_ NA_x000D_ Shortening	RUFY3_exon_chr4:71650512	RUFY3_exon_chr4:71665857	RUFY3_exon_chr4:71672232
TRAF3IP2	30.7858	35.4636	0.2015	0.9069	NC	No	No	1	TRAF3IP2_exon_chr6:111880754	1	1	0	NA	2	0.0449	0.0395	-0.0054	NA	TRAF3IP2_exon_chr6:111880754
EIF2S1	544.074	626.341	0.2012	0.6349	NC	No	Yes	1	EIF2S1_exon_chr14:67850031	1	1	0	NA	7	0.1537	0.0426	-0.1112	Shortening	EIF2S1_exon_chr14:67850031
RLF	55.0004	63.4657	0.2011	0.7593	NC	No	Yes	1	RLF_exon_chr1:40701463	1	1	0	NA	3	0.7539	0.7974	0.0435	Both	RLF_exon_chr1:40701463
LRRC58	151.159	173.94	0.2011	0.574	NC	No	Yes	1	LRRC58_exon_chr3:120050255	1	1	0	NA	9	0.6563	0.4454	-0.2109	Both	LRRC58_exon_chr3:120050255
GUK1	140.814	162.654	0.2011	0.5313	NC	No	No	1	GUK1_exon_chr1:228336365	1	1	0	NA	1	1	1	1	NA	GUK1_exon_chr1:228336365
SHCBP1	113.734	130.915	0.2005	0.6168	NC	No	Yes	1	SHCBP1_exon_chr16:46615966	1	1	0	NA	7	0.7125	0.4662	-0.2463	Both	SHCBP1_exon_chr16:46615966
ATP2A2	473.821	544.815	0.2005	0.5345	NC	No	No	1	ATP2A2_exon_chr12:110784005	1	1	0	NA	1	1	1	1	NA	ATP2A2_exon_chr12:110784005
ZIC2	57.851	66.3186	0.2001	0.6888	NC	No	Yes	1	ZIC2_exon_chr13:100637576	1	1	0	NA	3	0.9081	0.5168	-0.3913	Shortening	ZIC2_exon_chr13:100637576
USP5	41.7151	47.5333	0.2	0.7511	NC	No	No	1	USP5_exon_chr12:6975147	1	1	0	NA	1	1	1	1	NA	USP5_exon_chr12:6975147
UBAP2	62.3665	72.2729	0.1999	0.6846	NC	No	No	2	UBAP2_exon_chr9:33922597_x000D_ UBAP2_exon_chr9:33989124	0.7019_x000D_ 0.2981	0.666_x000D_ 0.334	-0.0358_x000D_ 0.0358	NA_x000D_ NA	2_x000D_ 1	0.833_x000D_ 1.0	0.766_x000D_ 1.0	-0.0671_x000D_ 1.0	NA_x000D_ NA	UBAP2_exon_chr9:33922597	UBAP2_exon_chr9:33989124
PREPL	51.7349	58.9046	0.1998	0.6314	NC	No	Yes	2	PREPL_exon_chr2:44548584_x000D_ PREPL_exon_chr2:44573529	0.9726_x000D_ 0.0274	0.9092_x000D_ 0.0908	-0.0634_x000D_ 0.0634	NA_x000D_ NA	1_x000D_ 3	1.0_x000D_ 0.823	1.0_x000D_ 0.3356	1.0_x000D_ -0.4874	NA_x000D_ Shortening	PREPL_exon_chr2:44548584	PREPL_exon_chr2:44573529
GATD1	409.846	469.458	0.1996	0.4762	NC	No	No	1	GATD1_exon_chr11:771212	1	1	0	NA	1	1	1	1	NA	GATD1_exon_chr11:771212
PCMT1	271.154	311.471	0.1996	0.4164	NC	No	Yes	2	PCMT1_exon_chr6:150123335_x000D_ PCMT1_exon_chr6:150131751	0.3683_x000D_ 0.6317	0.4178_x000D_ 0.5822	0.0495_x000D_ -0.0495	NA_x000D_ NA	2_x000D_ 1	0.5217_x000D_ 1.0	0.1759_x000D_ 1.0	-0.3458_x000D_ 1.0	Shortening_x000D_ NA	PCMT1_exon_chr6:150123335	PCMT1_exon_chr6:150131751
DUSP8	29.2696	33.5358	0.1995	0.7966	NC	No	No	1	DUSP8_exon_chr11:1578804	1	1	0	NA	3	0.9702	0.8808	-0.0893	NA	DUSP8_exon_chr11:1578804
MOSPD3	33.0433	37.9022	0.1995	0.7599	NC	No	No	1	MOSPD3_exon_chr7:100212774	1	1	0	NA	1	1	1	1	NA	MOSPD3_exon_chr7:100212774
FIZ1	4.3303	4.956	0.1994	1	NC	No	No	1	FIZ1_exon_chr19:56105012	1	1	0	NA	1	1	1	1	NA	FIZ1_exon_chr19:56105012
TPX2	584.216	671.837	0.1993	0.5038	NC	No	No	3	TPX2_exon_chr20:30371507_x000D_ TPX2_exon_chr20:30386167_x000D_ TPX2_exon_chr20:30388772	0.1289_x000D_ 0.081_x000D_ 0.6842	0.0932_x000D_ 0.1178_x000D_ 0.6803	-0.0358_x000D_ 0.0368_x000D_ -0.0038	NA_x000D_ NA_x000D_ NA	2_x000D_ 1_x000D_ 3	0.1931_x000D_ 1.0_x000D_ 0.8379	0.1164_x000D_ 1.0_x000D_ 0.7606	-0.0767_x000D_ 1.0_x000D_ -0.0773	NA_x000D_ NA_x000D_ NA	TPX2_exon_chr20:30371507	TPX2_exon_chr20:30386167	TPX2_exon_chr20:30388772
GMDS	32.9732	38.0171	0.1991	0.8024	NC	No	No	1	GMDS_exon_chr6:1624466	1	1	0	NA	1	1	1	1	NA	GMDS_exon_chr6:1624466
MAP2K4	57.2331	65.7876	0.199	0.7051	NC	No	Yes	1	MAP2K4_exon_chr17:12044463	1	1	0	NA	4	0.8022	0.2707	-0.5315	Both	MAP2K4_exon_chr17:12044463
FAM193A	15.6486	17.9742	0.1989	0.9083	NC	No	No	2	FAM193A_exon_chr4:2641461_x000D_ FAM193A_exon_chr4:2733501	0.0_x000D_ 1.0	0.0492_x000D_ 0.9508	0.0492_x000D_ -0.0492	NA_x000D_ NA	1_x000D_ 1	1.0_x000D_ 1.0	1.0_x000D_ 1.0	1.0_x000D_ 1.0	NA_x000D_ NA	FAM193A_exon_chr4:2641461	FAM193A_exon_chr4:2733501
BLMH	346.081	397.511	0.1989	0.556	NC	No	No	1	BLMH_exon_chr17:28576186	1	1	0	NA	1	1	1	1	NA	BLMH_exon_chr17:28576186
NUTM2B-AS1	38.1366	43.6063	0.1983	0.752	NC	No	Yes	3	NUTM2B-AS1_exon_chr10:81451812_x000D_ NUTM2B-AS1_exon_chr10:81526080_x000D_ NUTM2B-AS1_exon_chr10:81557783	0.2547_x000D_ 0.7227_x000D_ 0.0226	0.1875_x000D_ 0.7739_x000D_ 0.0387	-0.0672_x000D_ 0.0511_x000D_ 0.0161	NA_x000D_ NA_x000D_ NA	1_x000D_ 3_x000D_ 1	1.0_x000D_ 0.8652_x000D_ 1.0	1.0_x000D_ 0.3671_x000D_ 1.0	1.0_x000D_ -0.4981_x000D_ 1.0	NA_x000D_ Shortening_x000D_ NA	NUTM2B-AS1_exon_chr10:81451812	NUTM2B-AS1_exon_chr10:81526080	NUTM2B-AS1_exon_chr10:81557783
BOLA2B	1206.97	1385.36	0.1982	0.5386	NC	No	No	2	BOLA2B_exon_chr16:29465053_x000D_ BOLA2B_exon_chr16:30204395	0.4966_x000D_ 0.5034	0.4952_x000D_ 0.5048	-0.0014_x000D_ 0.0014	NA_x000D_ NA	1_x000D_ 1	1.0_x000D_ 1.0	1.0_x000D_ 1.0	1.0_x000D_ 1.0	NA_x000D_ NA	BOLA2B_exon_chr16:29465053	BOLA2B_exon_chr16:30204395
TMX2	118.187	135.376	0.1981	0.5616	NC	No	No	1	TMX2_exon_chr11:57507570	1	1	0	NA	1	1	1	1	NA	TMX2_exon_chr11:57507570
SNORA32	1.2859	1.439	0.198	1	NC	No	No	1	SNORA32_exon_chr11:93464265	1	1	0	NA	1	1	1	1	NA	SNORA32_exon_chr11:93464265
CHST6	23.1194	26.0365	0.198	0.8706	NC	No	No	1	CHST6_exon_chr16:75513742	1	1	0	NA	1	1	1	1	NA	CHST6_exon_chr16:75513742
FKBP14	17.2362	19.581	0.1979	0.8945	NC	No	Yes	2	FKBP14_exon_chr7:30054509_x000D_ FKBP14_exon_chr7:30062432	0.7765_x000D_ 0.2235	0.6944_x000D_ 0.3056	-0.082_x000D_ 0.082	NA_x000D_ NA	6_x000D_ 1	NA_x000D_ 1.0	NA_x000D_ 1.0	NA_x000D_ 1.0	Shortening_x000D_ NA	FKBP14_exon_chr7:30054509	FKBP14_exon_chr7:30062432
SMKR1	6.393	7.3863	0.1978	1	NC	No	No	1	SMKR1_exon_chr7:129152087	1	1	0	NA	1	1	1	1	NA	SMKR1_exon_chr7:129152087
FBXO34	56.1164	64.4267	0.1978	0.7323	NC	No	Yes	1	FBXO34_exon_chr14:55817098	1	1	0	NA	3	0.6237	0.7233	0.0995	Both	FBXO34_exon_chr14:55817098
WDR89	26.9774	30.7641	0.1977	0.7939	NC	No	No	1	WDR89_exon_chr14:64066691	1	1	0	NA	5	0.344	0.3025	-0.0415	NA	WDR89_exon_chr14:64066691
CLGN	72.4839	82.883	0.1974	0.8527	NC	No	No	3	CLGN_exon_chr4:141310458_x000D_ CLGN_exon_chr4:141311882_x000D_ CLGN_exon_chr4:141313532	0.1159_x000D_ 0.2893_x000D_ 0.5948	0.0854_x000D_ 0.3827_x000D_ 0.5318	-0.0304_x000D_ 0.0934_x000D_ -0.063	NA_x000D_ NA_x000D_ NA	4_x000D_ 1_x000D_ 2	NA_x000D_ 1.0_x000D_ 0.8358	NA_x000D_ 1.0_x000D_ 0.8078	NA_x000D_ 1.0_x000D_ -0.028	NA_x000D_ NA_x000D_ NA	CLGN_exon_chr4:141310458	CLGN_exon_chr4:141311882	CLGN_exon_chr4:141313532
NFKB2	50.7037	57.4971	0.1974	0.7143	NC	No	No	1	NFKB2_exon_chr10:104162008	1	1	0	NA	1	1	1	1	NA	NFKB2_exon_chr10:104162008
SPRED2	51.1171	58.445	0.1974	0.7033	NC	No	Yes	1	SPRED2_exon_chr2:65541303	1	1	0	NA	5	0.9945	0.7176	-0.2769	Both	SPRED2_exon_chr2:65541303
TACSTD2	6.3829	7.6837	0.1973	1	NC	No	No	1	TACSTD2_exon_chr1:59042924	1	1	0	NA	1	1	1	1	NA	TACSTD2_exon_chr1:59042924
ADCY7	27.1387	31.4517	0.1973	0.8834	NC	No	Yes	2	ADCY7_exon_chr16:50344364_x000D_ ADCY7_exon_chr16:50349269	0.345_x000D_ 0.655	0.294_x000D_ 0.706	-0.051_x000D_ 0.051	NA_x000D_ NA	3_x000D_ 1	NA_x000D_ 1.0	NA_x000D_ 1.0	NA_x000D_ 1.0	Shortening_x000D_ NA	ADCY7_exon_chr16:50344364	ADCY7_exon_chr16:50349269
PLBD2	129.711	148.872	0.1973	0.5905	NC	No	No	1	PLBD2_exon_chr12:113826263	1	1	0	NA	4	0.9052	0.8415	-0.0637	NA	PLBD2_exon_chr12:113826263
RNF168	162.216	185.05	0.1973	0.5855	NC	No	No	2	RNF168_exon_chr3:196199643_x000D_ RNF168_exon_chr3:196214449	0.298_x000D_ 0.702	0.2158_x000D_ 0.7842	-0.0822_x000D_ 0.0822	NA_x000D_ NA	4_x000D_ 1	0.7715_x000D_ 1.0	0.828_x000D_ 1.0	0.0565_x000D_ 1.0	NA_x000D_ NA	RNF168_exon_chr3:196199643	RNF168_exon_chr3:196214449
TOR1AIP2	243.722	279.496	0.1973	0.4963	NC	No	Yes	3	TOR1AIP2_exon_chr1:179815963_x000D_ TOR1AIP2_exon_chr1:179816771_x000D_ TOR1AIP2_exon_chr1:179834989	0.3376_x000D_ 0.3329_x000D_ 0.2824	0.3071_x000D_ 0.3526_x000D_ 0.3172	-0.0305_x000D_ 0.0197_x000D_ 0.0347	NA_x000D_ NA_x000D_ NA	5_x000D_ 1_x000D_ 10	0.5155_x000D_ 1.0_x000D_ 0.8496	0.281_x000D_ 1.0_x000D_ 0.6439	-0.2345_x000D_ 1.0_x000D_ -0.2057	Both_x000D_ NA_x000D_ Both	TOR1AIP2_exon_chr1:179815963	TOR1AIP2_exon_chr1:179816771	TOR1AIP2_exon_chr1:179834989
KCNIP2-AS1	7.3631	8.4785	0.1972	1	NC	No	No	1	KCNIP2-AS1_exon_chr10:103587937	1	1	0	NA	1	1	1	1	NA	KCNIP2-AS1_exon_chr10:103587937
DYRK2	34.4736	39.2166	0.1971	0.7551	NC	No	Yes	1	DYRK2_exon_chr12:68050885	1	1	0	NA	4	0.499	0.1576	-0.3415	Shortening	DYRK2_exon_chr12:68050885
SLC35F2	300.151	344.698	0.197	0.5699	NC	No	No	1	SLC35F2_exon_chr11:107663526	1	1	0	NA	1	1	1	1	NA	SLC35F2_exon_chr11:107663526
NUP98	171.548	197.565	0.1967	0.5788	NC	No	Yes	1	NUP98_exon_chr11:3697606	1	1	0	NA	3	0.8353	0.4484	-0.3869	Shortening	NUP98_exon_chr11:3697606
RPSAP58	13.7796	15.6769	0.1966	0.9063	NC	No	No	1	RPSAP58_exon_chr19:24009871	1	1	0	NA	1	1	1	1	NA	RPSAP58_exon_chr19:24009871
PPP1R3B	25.376	29.0715	0.1964	0.8935	NC	No	No	1	PPP1R3B_exon_chr8:8999178	1	1	0	NA	2	0.9343	0.7833	-0.151	NA	PPP1R3B_exon_chr8:8999178
DLEU1	27.502	31.9785	0.1961	0.8845	NC	No	No	1	DLEU1_exon_chr13:50678839	1	1	0	NA	2	0.156	0.0812	-0.0749	NA	DLEU1_exon_chr13:50678839
SNRPD3	885.727	1015.88	0.196	0.3653	NC	No	No	1	SNRPD3_exon_chr22:24967883	1	1	0	NA	1	1	1	1	NA	SNRPD3_exon_chr22:24967883
SAAL1	39.3894	45.4382	0.1957	0.742	NC	No	No	1	SAAL1_exon_chr11:18102038	1	1	0	NA	2	0.2321	0.2729	0.0408	NA	SAAL1_exon_chr11:18102038
FZD2	70.5345	80.3997	0.1957	0.6695	NC	No	No	1	FZD2_exon_chr17:42634851	1	1	0	NA	3	0.0864	0.0184	-0.068	NA	FZD2_exon_chr17:42634851
LBR	288.076	330.284	0.1957	0.6007	NC	No	Yes	1	LBR_exon_chr1:225591165	1	1	0	NA	4	0.9444	0.8529	-0.0916	Shortening	LBR_exon_chr1:225591165
HNRNPA3P1	370.009	423.954	0.1955	0.4091	NC	No	No	1	HNRNPA3P1_exon_chr10:44285865	1	1	0	NA	3	0.0891	0.0279	-0.0612	NA	HNRNPA3P1_exon_chr10:44285865
ATP23	33.7112	38.5864	0.1954	0.7589	NC	No	No	1	ATP23_exon_chr12:58350469	1	1	0	NA	2	0.1113	0.0262	-0.0851	NA	ATP23_exon_chr12:58350469
OTUB1	59.9852	68.1248	0.1953	0.7496	NC	No	No	1	OTUB1_exon_chr11:63764820	1	1	0	NA	2	0.5331	0.5526	0.0196	NA	OTUB1_exon_chr11:63764820
PDGFA	33.5896	38.1987	0.1951	0.7788	NC	No	Yes	1	PDGFA_exon_chr7:538211	1	1	0	NA	2	0.4303	0.1486	-0.2817	Shortening	PDGFA_exon_chr7:538211
CCNT1	40.6138	46.1944	0.1951	0.77	NC	No	Yes	1	CCNT1_exon_chr12:49088219	1	1	0	NA	3	0.9412	0.7118	-0.2294	Shortening	CCNT1_exon_chr12:49088219
SPAG7	124.552	142.466	0.1951	0.6854	NC	Yes	No	2	SPAG7_exon_chr17:4862938_x000D_ SPAG7_exon_chr17:4863842	0.9734_x000D_ 0.0266	0.8631_x000D_ 0.1369	-0.1103_x000D_ 0.1103	NA_x000D_ Up	1_x000D_ 1	1.0_x000D_ 1.0	1.0_x000D_ 1.0	1.0_x000D_ 1.0	NA_x000D_ NA	SPAG7_exon_chr17:4862938	SPAG7_exon_chr17:4863842
LRRC28	11.4509	13.195	0.195	1	NC	No	No	1	LRRC28_exon_chr15:99926234	1	1	0	NA	2	NA	NA	NA	NA	LRRC28_exon_chr15:99926234
RASA1	14.4239	16.7752	0.1948	0.9288	NC	No	Yes	1	RASA1_exon_chr5:86686616	1	1	0	NA	2	0.9372	0.5847	-0.3525	Shortening	RASA1_exon_chr5:86686616
LHPP	60.044	68.4325	0.1948	0.6888	NC	Yes	No	2	LHPP_exon_chr10:126186896_x000D_ LHPP_exon_chr10:126301832	0.1148_x000D_ 0.8852	0.5146_x000D_ 0.4854	0.3999_x000D_ -0.3999	Up_x000D_ NA	2_x000D_ 1	0.9184_x000D_ 1.0	0.9336_x000D_ 1.0	0.0153_x000D_ 1.0	NA_x000D_ NA	LHPP_exon_chr10:126186896	LHPP_exon_chr10:126301832
EVL	17.6387	20.5057	0.1947	0.8982	NC	No	No	1	EVL_exon_chr14:100610037	1	1	0	NA	1	1	1	1	NA	EVL_exon_chr14:100610037
NUMA1	566.069	647.789	0.1947	0.4931	NC	No	No	2	NUMA1_exon_chr11:71714584_x000D_ NUMA1_exon_chr11:71727306	0.9378_x000D_ 0.0529	0.9322_x000D_ 0.0568	-0.0056_x000D_ 0.0039	NA_x000D_ NA	2_x000D_ 1	0.1314_x000D_ 1.0	0.2017_x000D_ 1.0	0.0703_x000D_ 1.0	NA_x000D_ NA	NUMA1_exon_chr11:71714584	NUMA1_exon_chr11:71727306
GPATCH1	44.9598	52.1569	0.1946	0.7899	NC	No	No	2	GPATCH1_exon_chr19:33616010_x000D_ GPATCH1_exon_chr19:33621035	0.7396_x000D_ 0.2604	0.7044_x000D_ 0.2956	-0.0353_x000D_ 0.0353	NA_x000D_ NA	3_x000D_ 1	NA_x000D_ 1.0	NA_x000D_ 1.0	NA_x000D_ 1.0	NA_x000D_ NA	GPATCH1_exon_chr19:33616010	GPATCH1_exon_chr19:33621035
MIS12	33.0709	38.3208	0.1945	0.7781	NC	No	Yes	1	MIS12_exon_chr17:5392142	1	1	0	NA	3	0.9804	0.493	-0.4873	Shortening	MIS12_exon_chr17:5392142
RPS11	2565.23	2935.02	0.1945	0.5102	NC	No	No	1	RPS11_exon_chr19:50002768	1	1	0	NA	1	1	1	1	NA	RPS11_exon_chr19:50002768
PSMC2	277.546	317.42	0.1944	0.4987	NC	No	No	1	PSMC2_exon_chr7:103008343	1	1	0	NA	1	1	1	1	NA	PSMC2_exon_chr7:103008343
LIMK2	29.8439	34.6045	0.1943	0.7991	NC	No	Yes	2	LIMK2_exon_chr22:31672774_x000D_ LIMK2_exon_chr22:31674282	0.2476_x000D_ 0.7524	0.4215_x000D_ 0.5785	0.1739_x000D_ -0.1739	NA_x000D_ NA	3_x000D_ 2	0.6017_x000D_ NA	0.52_x000D_ NA	-0.0816_x000D_ NA	NA_x000D_ Shortening	LIMK2_exon_chr22:31672774	LIMK2_exon_chr22:31674282
CANT1	141.655	162.536	0.1943	0.6365	NC	No	Yes	1	CANT1_exon_chr17:76990002	1	1	0	NA	2	0.9666	0.7546	-0.212	Shortening	CANT1_exon_chr17:76990002
RARA	249.454	286.111	0.1943	0.6213	NC	No	No	1	RARA_exon_chr17:38512260	1	1	0	NA	1	1	1	1	NA	RARA_exon_chr17:38512260
PYM1	31.6868	36.8735	0.1942	0.7554	NC	No	No	1	PYM1_exon_chr12:56296139	1	1	0	NA	1	1	1	1	NA	PYM1_exon_chr12:56296139
MSN	1079.32	1234.04	0.1942	0.5903	NC	No	No	1	MSN_exon_chrX:64959590	1	1	0	NA	1	1	1	1	NA	MSN_exon_chrX:64959590
CCDC69	16.3145	18.697	0.1941	0.9479	NC	No	No	1	CCDC69_exon_chr5:150563175	1	1	0	NA	1	1	1	1	NA	CCDC69_exon_chr5:150563175
IRS2	16.2059	18.4393	0.1937	0.9126	NC	No	No	1	IRS2_exon_chr13:110408655	1	1	0	NA	2	0.9671	0.9293	-0.0377	NA	IRS2_exon_chr13:110408655
GAREM1	24.4427	28.0626	0.1935	0.9254	NC	No	Yes	1	GAREM1_exon_chr18:29848731	1	1	0	NA	2	0.5038	0.0333	-0.4705	Shortening	GAREM1_exon_chr18:29848731
FZD7	40.9629	46.3305	0.1933	0.8054	NC	No	Yes	1	FZD7_exon_chr2:202899309	1	1	0	NA	4	0.8135	0.2363	-0.5771	Both	FZD7_exon_chr2:202899309
SYNGAP1	5.2652	6.0859	0.1931	1	NC	No	No	1	SYNGAP1_exon_chr6:33419536	1	1	0	NA	1	1	1	1	NA	SYNGAP1_exon_chr6:33419536
NAA60	33.6117	38.188	0.1929	0.7966	NC	Yes	No	2	NAA60_exon_chr16:3533362_x000D_ NAA60_exon_chr16:3534690	0.1021_x000D_ 0.8979	0.3785_x000D_ 0.6215	0.2764_x000D_ -0.2764	Up_x000D_ NA	1_x000D_ 1	1.0_x000D_ 1.0	1.0_x000D_ 1.0	1.0_x000D_ 1.0	NA_x000D_ NA	NAA60_exon_chr16:3533362	NAA60_exon_chr16:3534690
FBXW4	54.9383	62.6323	0.1929	0.7176	NC	No	No	2	FBXW4_exon_chr10:103371167_x000D_ FBXW4_exon_chr10:103454927	0.6076_x000D_ 0.3924	0.6542_x000D_ 0.3458	0.0466_x000D_ -0.0466	NA_x000D_ NA	1_x000D_ 1	1.0_x000D_ 1.0	1.0_x000D_ 1.0	1.0_x000D_ 1.0	NA_x000D_ NA	FBXW4_exon_chr10:103371167	FBXW4_exon_chr10:103454927
MBD1	84.9434	97.9074	0.1928	0.6637	NC	No	Yes	2	MBD1_exon_chr18:47794033_x000D_ MBD1_exon_chr18:47797910	0.4212_x000D_ 0.5788	0.3397_x000D_ 0.6603	-0.0815_x000D_ 0.0815	NA_x000D_ NA	1_x000D_ 6	1.0_x000D_ 0.8084	1.0_x000D_ 0.6351	1.0_x000D_ -0.1733	NA_x000D_ Both	MBD1_exon_chr18:47794033	MBD1_exon_chr18:47797910
FIG4	12.7719	14.3652	0.1927	0.9786	NC	No	No	2	FIG4_exon_chr6:110059527_x000D_ FIG4_exon_chr6:110146290	0.6431_x000D_ 0.3569	0.4828_x000D_ 0.5172	-0.1603_x000D_ 0.1603	NA_x000D_ NA	1_x000D_ 1	1.0_x000D_ 1.0	1.0_x000D_ 1.0	1.0_x000D_ 1.0	NA_x000D_ NA	FIG4_exon_chr6:110059527	FIG4_exon_chr6:110146290
SLC18B1	46.2187	53.2089	0.1927	0.7081	NC	No	Yes	1	SLC18B1_exon_chr6:133091475	1	1	0	NA	2	0.9927	0.5887	-0.404	Shortening	SLC18B1_exon_chr6:133091475
JAK1	106.502	121.405	0.1925	0.6717	NC	No	Yes	3	JAK1_exon_chr1:65300340_x000D_ JAK1_exon_chr1:65330655_x000D_ JAK1_exon_chr1:65339206	0.6771_x000D_ 0.1446_x000D_ 0.1784	0.701_x000D_ 0.1612_x000D_ 0.1377	0.0239_x000D_ 0.0167_x000D_ -0.0406	NA_x000D_ NA_x000D_ NA	1_x000D_ 2_x000D_ 1	1.0_x000D_ 1.0_x000D_ 1.0	1.0_x000D_ 0.7906_x000D_ 1.0	1.0_x000D_ -0.2094_x000D_ 1.0	NA_x000D_ Shortening_x000D_ NA	JAK1_exon_chr1:65300340	JAK1_exon_chr1:65330655	JAK1_exon_chr1:65339206
FBXO42	62.4478	71.5127	0.1923	0.6237	NC	No	Yes	1	FBXO42_exon_chr1:16578280	1	1	0	NA	5	0.3495	0.1107	-0.2388	Shortening	FBXO42_exon_chr1:16578280
A4GALT	33.1409	37.8065	0.1921	0.8087	NC	No	No	1	A4GALT_exon_chr22:43090003	1	1	0	NA	1	1	1	1	NA	A4GALT_exon_chr22:43090003
ABHD14A	32.6675	36.9998	0.1918	0.7521	NC	No	No	1	ABHD14A_exon_chr3:52014851	1	1	0	NA	1	1	1	1	NA	ABHD14A_exon_chr3:52014851
RALBP1	210.55	240.329	0.1916	0.5898	NC	No	Yes	2	RALBP1_exon_chr18:9525717_x000D_ RALBP1_exon_chr18:9535668	0.3538_x000D_ 0.6462	0.3167_x000D_ 0.6833	-0.0371_x000D_ 0.0371	NA_x000D_ NA	2_x000D_ 4	0.2652_x000D_ 0.697	0.3688_x000D_ 0.3965	0.1036_x000D_ -0.3005	NA_x000D_ Shortening	RALBP1_exon_chr18:9525717	RALBP1_exon_chr18:9535668
EFNB1	80.4532	92.3446	0.1915	0.6951	NC	No	No	1	EFNB1_exon_chrX:68060084	1	1	0	NA	2	0.0926	0.0597	-0.0328	NA	EFNB1_exon_chrX:68060084
CD99P1	13.7314	15.5757	0.1914	0.9746	NC	No	No	2	CD99P1_exon_chrX:2556014_x000D_ CD99P1_exon_chrY:2506014	0.5_x000D_ 0.5	0.5_x000D_ 0.5	0.0_x000D_ 0.0	NA_x000D_ NA	1_x000D_ 1	1.0_x000D_ 1.0	1.0_x000D_ 1.0	1.0_x000D_ 1.0	NA_x000D_ NA	CD99P1_exon_chrX:2556014	CD99P1_exon_chrY:2506014
MTO1	74.5305	85.0245	0.1913	0.6087	NC	No	No	1	MTO1_exon_chr6:74210296	1	1	0	NA	7	0.4206	0.4761	0.0555	NA	MTO1_exon_chr6:74210296
STX16	52.0272	59.2193	0.1912	0.7286	NC	No	Yes	1	STX16_exon_chr20:57251242	1	1	0	NA	8	0.9028	0.5326	-0.3701	Both	STX16_exon_chr20:57251242
EIF5	328.667	375.363	0.1912	0.6867	NC	No	Yes	2	EIF5_exon_chr14:103805071_x000D_ EIF5_exon_chr14:103807299	0.0387_x000D_ 0.9613	0.0605_x000D_ 0.9395	0.0218_x000D_ -0.0218	NA_x000D_ NA	1_x000D_ 9	1.0_x000D_ 0.4716	1.0_x000D_ 0.1767	1.0_x000D_ -0.2949	NA_x000D_ Both	EIF5_exon_chr14:103805071	EIF5_exon_chr14:103807299
WDR5	202.047	231.333	0.1912	0.6733	NC	No	Yes	1	WDR5_exon_chr9:137023014	1	1	0	NA	4	0.6256	0.2137	-0.4119	Shortening	WDR5_exon_chr9:137023014
LNX2	15.8679	18.4974	0.191	0.9219	NC	No	No	1	LNX2_exon_chr13:28122607	1	1	0	NA	1	1	1	1	NA	LNX2_exon_chr13:28122607
SRSF5	414.119	472.77	0.191	0.4859	NC	No	Yes	2	SRSF5_exon_chr14:70237711_x000D_ SRSF5_exon_chr14:70237910	0.1013_x000D_ 0.8987	0.0792_x000D_ 0.9208	-0.0221_x000D_ 0.0221	NA_x000D_ NA	4_x000D_ 1	0.4381_x000D_ 1.0	0.1207_x000D_ 1.0	-0.3174_x000D_ 1.0	Shortening_x000D_ NA	SRSF5_exon_chr14:70237711	SRSF5_exon_chr14:70237910
ATF6B	27.1931	31.02	0.1909	0.8996	NC	No	No	1	ATF6B_exon_chr6:32083745	1	1	0	NA	1	1	1	1	NA	ATF6B_exon_chr6:32083745
RNGTT	74.6747	85.1814	0.1909	0.645	NC	No	Yes	1	RNGTT_exon_chr6:89322601	1	1	0	NA	6	0.6882	0.2624	-0.4258	Shortening	RNGTT_exon_chr6:89322601
SMTN	56.6238	64.2768	0.1908	0.684	NC	No	No	1	SMTN_exon_chr22:31500301	1	1	0	NA	1	1	1	1	NA	SMTN_exon_chr22:31500301
UBE2L3	396.223	452.461	0.1908	0.4242	NC	No	Yes	1	UBE2L3_exon_chr22:21975803	1	1	0	NA	5	0.306	0.1549	-0.1511	Shortening	UBE2L3_exon_chr22:21975803
ST3GAL4	50.4787	58.2286	0.1905	0.7383	NC	No	No	1	ST3GAL4_exon_chr11:126283855	1	1	0	NA	1	1	1	1	NA	ST3GAL4_exon_chr11:126283855
FAM110A	25.8272	29.7157	0.1904	0.828	NC	No	No	1	FAM110A_exon_chr20:825285	1	1	0	NA	1	1	1	1	NA	FAM110A_exon_chr20:825285
LIX1L-AS1	0.7762	0.8062	0.1902	1	NC	No	No	1	LIX1L-AS1_exon_chr1:145493975	1	1	0	NA	1	1	1	1	NA	LIX1L-AS1_exon_chr1:145493975
PPP1R2	155.72	177.763	0.1902	0.549	NC	No	Yes	2	PPP1R2_exon_chr3:195243740_x000D_ PPP1R2_exon_chr3:195250584	0.6601_x000D_ 0.3399	0.5915_x000D_ 0.4085	-0.0686_x000D_ 0.0686	NA_x000D_ NA	1_x000D_ 6	1.0_x000D_ 0.5521	1.0_x000D_ 0.2399	1.0_x000D_ -0.3122	NA_x000D_ Shortening	PPP1R2_exon_chr3:195243740	PPP1R2_exon_chr3:195250584
CCP110	300.894	343.362	0.1901	0.6205	NC	No	Yes	4	CCP110_exon_chr16:19547261_x000D_ CCP110_exon_chr16:19551978_x000D_ CCP110_exon_chr16:19553208_x000D_ CCP110_exon_chr16:19562517	0.0877_x000D_ 0.0877_x000D_ 0.7097_x000D_ 0.1148	0.0893_x000D_ 0.0817_x000D_ 0.6329_x000D_ 0.1962	0.0016_x000D_ -0.0061_x000D_ -0.0769_x000D_ 0.0814	NA_x000D_ NA_x000D_ NA_x000D_ NA	5_x000D_ 1_x000D_ 2_x000D_ 1	0.9018_x000D_ 1.0_x000D_ 0.0751_x000D_ 1.0	0.5041_x000D_ 1.0_x000D_ 0.0843_x000D_ 1.0	-0.3977_x000D_ 1.0_x000D_ 0.0092_x000D_ 1.0	Shortening_x000D_ NA_x000D_ NA_x000D_ NA	CCP110_exon_chr16:19547261	CCP110_exon_chr16:19551978	CCP110_exon_chr16:19553208	CCP110_exon_chr16:19562517
PBRM1	671.215	765.323	0.1897	0.4864	NC	Yes	Yes	3	PBRM1_exon_chr3:52582251_x000D_ PBRM1_exon_chr3:52637748_x000D_ PBRM1_exon_chr3:52661386	0.11_x000D_ 0.7814_x000D_ 0.1085	0.2342_x000D_ 0.6175_x000D_ 0.1482	0.1242_x000D_ -0.1639_x000D_ 0.0397	Up_x000D_ NA_x000D_ NA	6_x000D_ 2_x000D_ 1	0.6489_x000D_ 0.9598_x000D_ 1.0	0.1824_x000D_ 0.9513_x000D_ 1.0	-0.4665_x000D_ -0.0084_x000D_ 1.0	Shortening_x000D_ NA_x000D_ NA	PBRM1_exon_chr3:52582251	PBRM1_exon_chr3:52637748	PBRM1_exon_chr3:52661386
SLF1	69.7647	79.475	0.1894	0.7354	NC	No	Yes	4	SLF1_exon_chr5:93978977_x000D_ SLF1_exon_chr5:93987406_x000D_ SLF1_exon_chr5:93988976_x000D_ SLF1_exon_chr5:94030535	0.1881_x000D_ 0.3703_x000D_ 0.1994_x000D_ 0.2422	0.1177_x000D_ 0.3739_x000D_ 0.3091_x000D_ 0.1993	-0.0704_x000D_ 0.0036_x000D_ 0.1097_x000D_ -0.0429	NA_x000D_ NA_x000D_ NA_x000D_ NA	1_x000D_ 2_x000D_ 2_x000D_ 4	1.0_x000D_ NA_x000D_ 0.1002_x000D_ NA	1.0_x000D_ NA_x000D_ 0.0608_x000D_ NA	1.0_x000D_ NA_x000D_ -0.0394_x000D_ NA	NA_x000D_ NA_x000D_ NA_x000D_ Shortening	SLF1_exon_chr5:93978977	SLF1_exon_chr5:93987406	SLF1_exon_chr5:93988976	SLF1_exon_chr5:94030535
ATF5	161.173	184.688	0.1894	0.6751	NC	No	No	1	ATF5_exon_chr19:50435678	1	1	0	NA	1	1	1	1	NA	ATF5_exon_chr19:50435678
DNMBP	164.164	186.421	0.1892	0.6502	NC	No	No	2	DNMBP_exon_chr10:101637093_x000D_ DNMBP_exon_chr10:101690664	0.918_x000D_ 0.082	0.9305_x000D_ 0.0695	0.0125_x000D_ -0.0125	NA_x000D_ NA	1_x000D_ 2	1.0_x000D_ NA	1.0_x000D_ NA	1.0_x000D_ NA	NA_x000D_ NA	DNMBP_exon_chr10:101637093	DNMBP_exon_chr10:101690664
RNF216	83.4126	95.621	0.189	0.7227	NC	No	Yes	3	RNF216_exon_chr7:5662810_x000D_ RNF216_exon_chr7:5663756_x000D_ RNF216_exon_chr7:5760803	0.797_x000D_ 0.0532_x000D_ 0.1497	0.7934_x000D_ 0.048_x000D_ 0.1586	-0.0036_x000D_ -0.0053_x000D_ 0.0089	NA_x000D_ NA_x000D_ NA	1_x000D_ 1_x000D_ 3	1.0_x000D_ 1.0_x000D_ 0.6393	1.0_x000D_ 1.0_x000D_ 0.2189	1.0_x000D_ 1.0_x000D_ -0.4204	NA_x000D_ NA_x000D_ Shortening	RNF216_exon_chr7:5662810	RNF216_exon_chr7:5663756	RNF216_exon_chr7:5760803
CSPG5	6.9632	7.8715	0.1889	0.997	NC	No	No	1	CSPG5_exon_chr3:47604251	1	1	0	NA	1	1	1	1	NA	CSPG5_exon_chr3:47604251
UTP18	112.815	128.494	0.1889	0.6951	NC	No	No	1	UTP18_exon_chr17:49375142	1	1	0	NA	1	1	1	1	NA	UTP18_exon_chr17:49375142
CORO1B	67.0107	76.7669	0.1888	0.7288	NC	No	No	1	CORO1B_exon_chr11:67205972	1	1	0	NA	1	1	1	1	NA	CORO1B_exon_chr11:67205972
HAUS4	37.9556	43.0831	0.1887	0.7835	NC	No	No	1	HAUS4_exon_chr14:23415917	1	1	0	NA	1	1	1	1	NA	HAUS4_exon_chr14:23415917
SPAG9	333.677	380.72	0.1887	0.4997	NC	No	Yes	5	SPAG9_exon_chr17:49043748_x000D_ SPAG9_exon_chr17:49077078_x000D_ SPAG9_exon_chr17:49082624_x000D_ SPAG9_exon_chr17:49083598_x000D_ SPAG9_exon_chr17:49157065	0.3273_x000D_ 0.0592_x000D_ 0.1365_x000D_ 0.0446_x000D_ 0.383	0.2863_x000D_ 0.0577_x000D_ 0.1515_x000D_ 0.0683_x000D_ 0.3503	-0.041_x000D_ -0.0015_x000D_ 0.0151_x000D_ 0.0237_x000D_ -0.0327	NA_x000D_ NA_x000D_ NA_x000D_ NA_x000D_ NA	1_x000D_ 1_x000D_ 1_x000D_ 1_x000D_ 3	1.0_x000D_ 1.0_x000D_ 1.0_x000D_ 1.0_x000D_ 0.4301	1.0_x000D_ 1.0_x000D_ 1.0_x000D_ 1.0_x000D_ 0.0829	1.0_x000D_ 1.0_x000D_ 1.0_x000D_ 1.0_x000D_ -0.3472	NA_x000D_ NA_x000D_ NA_x000D_ NA_x000D_ Both	SPAG9_exon_chr17:49043748	SPAG9_exon_chr17:49077078	SPAG9_exon_chr17:49082624	SPAG9_exon_chr17:49083598	SPAG9_exon_chr17:49157065
EMC3-AS1	16.0356	18.1677	0.1885	0.9922	NC	No	No	1	EMC3-AS1_exon_chr3:10044400	1	1	0	NA	1	1	1	1	NA	EMC3-AS1_exon_chr3:10044400
SNRNP25	47.894	55.122	0.1881	0.7301	NC	No	No	1	SNRNP25_exon_chr16:107085	1	1	0	NA	2	0.0953	0.0767	-0.0186	NA	SNRNP25_exon_chr16:107085
ARL6IP4	365.412	416.95	0.188	0.4842	NC	No	No	2	ARL6IP4_exon_chr12:123463629_x000D_ ARL6IP4_exon_chr12:123467015	0.0617_x000D_ 0.897	0.0842_x000D_ 0.8841	0.0225_x000D_ -0.0129	NA_x000D_ NA	2_x000D_ 1	0.0922_x000D_ 1.0	0.1135_x000D_ 1.0	0.0214_x000D_ 1.0	NA_x000D_ NA	ARL6IP4_exon_chr12:123463629	ARL6IP4_exon_chr12:123467015
PCED1A	14.3985	16.4546	0.1879	0.9518	NC	No	No	1	PCED1A_exon_chr20:2816355	1	1	0	NA	1	1	1	1	NA	PCED1A_exon_chr20:2816355
NETO2	48.6334	55.5669	0.1879	0.7635	NC	No	Yes	1	NETO2_exon_chr16:47117712	1	1	0	NA	3	0.6514	0.1611	-0.4904	Shortening	NETO2_exon_chr16:47117712
SLC22A18	20.2584	23.1153	0.1878	0.919	NC	No	No	1	SLC22A18_exon_chr11:2946239	1	1	0	NA	1	1	1	1	NA	SLC22A18_exon_chr11:2946239
LSM12	506.894	577.714	0.1876	0.5828	NC	No	No	1	LSM12_exon_chr17:42113668	1	1	0	NA	6	0.8662	0.8976	0.0314	NA	LSM12_exon_chr17:42113668
SAP30BP	425.474	485.093	0.1876	0.5504	NC	No	Yes	2	SAP30BP_exon_chr17:73664595_x000D_ SAP30BP_exon_chr17:73702419	0.6427_x000D_ 0.3573	0.6744_x000D_ 0.3256	0.0317_x000D_ -0.0317	NA_x000D_ NA	1_x000D_ 4	1.0_x000D_ 0.4085	1.0_x000D_ 0.1581	1.0_x000D_ -0.2505	NA_x000D_ Shortening	SAP30BP_exon_chr17:73664595	SAP30BP_exon_chr17:73702419
ELF1	360.678	411.056	0.1875	0.4806	NC	No	No	3	ELF1_exon_chr13:41508164_x000D_ ELF1_exon_chr13:41518061_x000D_ ELF1_exon_chr13:41524109	0.0817_x000D_ 0.7414_x000D_ 0.1769	0.0785_x000D_ 0.7834_x000D_ 0.1381	-0.0031_x000D_ 0.042_x000D_ -0.0388	NA_x000D_ NA_x000D_ NA	1_x000D_ 1_x000D_ 1	1.0_x000D_ 1.0_x000D_ 1.0	1.0_x000D_ 1.0_x000D_ 1.0	1.0_x000D_ 1.0_x000D_ 1.0	NA_x000D_ NA_x000D_ NA	ELF1_exon_chr13:41508164	ELF1_exon_chr13:41518061	ELF1_exon_chr13:41524109
HABP4	116.22	131.978	0.1874	0.6159	NC	No	No	1	HABP4_exon_chr9:99252263	1	1	0	NA	1	1	1	1	NA	HABP4_exon_chr9:99252263
SNW1	140.902	160.854	0.1873	0.6235	NC	No	No	3	SNW1_exon_chr14:78184873_x000D_ SNW1_exon_chr14:78197472_x000D_ SNW1_exon_chr14:78217823	0.6351_x000D_ 0.2672_x000D_ 0.0895	0.7425_x000D_ 0.1722_x000D_ 0.0705	0.1074_x000D_ -0.095_x000D_ -0.019	NA_x000D_ NA_x000D_ NA	1_x000D_ 1_x000D_ 3	1.0_x000D_ 1.0_x000D_ 0.8861	1.0_x000D_ 1.0_x000D_ 0.9281	1.0_x000D_ 1.0_x000D_ 0.042	NA_x000D_ NA_x000D_ NA	SNW1_exon_chr14:78184873	SNW1_exon_chr14:78197472	SNW1_exon_chr14:78217823
SLC8A2	1.1643	1.2831	0.1871	1	NC	No	No	1	SLC8A2_exon_chr19:47933722	1	1	0	NA	1	1	1	1	NA	SLC8A2_exon_chr19:47933722
NACC2	123.537	140.369	0.1871	0.5893	NC	No	Yes	1	NACC2_exon_chr9:138903870	1	1	0	NA	3	0.9383	0.2988	-0.6394	Both	NACC2_exon_chr9:138903870
FOXC1	72.6713	82.4223	0.187	0.7023	NC	No	No	1	FOXC1_exon_chr6:1610149	1	1	0	NA	5	0.811	0.6338	-0.1772	NA	FOXC1_exon_chr6:1610149
SNX9	134.02	151.975	0.1869	0.7385	NC	No	Yes	1	SNX9_exon_chr6:158363822	1	1	0	NA	3	0.7925	0.5053	-0.2872	Both	SNX9_exon_chr6:158363822
NEK9	65.4195	74.7295	0.1869	0.6868	NC	No	No	1	NEK9_exon_chr14:75551389	1	1	0	NA	1	1	1	1	NA	NEK9_exon_chr14:75551389
POC5	79.1312	90.6005	0.1868	0.7637	NC	No	No	2	POC5_exon_chr5:74970403_x000D_ POC5_exon_chr5:74973775	0.5656_x000D_ 0.4344	0.5458_x000D_ 0.4542	-0.0198_x000D_ 0.0198	NA_x000D_ NA	1_x000D_ 1	1.0_x000D_ 1.0	1.0_x000D_ 1.0	1.0_x000D_ 1.0	NA_x000D_ NA	POC5_exon_chr5:74970403	POC5_exon_chr5:74973775
ANO9	5.9322	6.7648	0.1867	1	NC	No	No	1	ANO9_exon_chr11:418589	1	1	0	NA	1	1	1	1	NA	ANO9_exon_chr11:418589
TCAIM	16.9846	19.7778	0.1866	0.9608	NC	No	No	2	TCAIM_exon_chr3:44399708_x000D_ TCAIM_exon_chr3:44448933	0.1487_x000D_ 0.8513	0.2421_x000D_ 0.7579	0.0933_x000D_ -0.0933	NA_x000D_ NA	2_x000D_ 2	NA_x000D_ NA	NA_x000D_ NA	NA_x000D_ NA	NA_x000D_ NA	TCAIM_exon_chr3:44399708	TCAIM_exon_chr3:44448933
LSM3	405.184	461.446	0.1865	0.5252	NC	No	No	1	LSM3_exon_chr3:14239535	1	1	0	NA	1	1	1	1	NA	LSM3_exon_chr3:14239535
NUDT16	85.7265	97.816	0.1862	0.6989	NC	No	Yes	1	NUDT16_exon_chr3:131102005	1	1	0	NA	6	0.342	0.0812	-0.2608	Shortening	NUDT16_exon_chr3:131102005
C1orf115	27.0979	30.345	0.186	0.8212	NC	No	No	1	C1orf115_exon_chr1:220869953	1	1	0	NA	4	0.8756	0.7901	-0.0855	NA	C1orf115_exon_chr1:220869953
TENT2	70.054	79.6005	0.186	0.6986	NC	No	Yes	1	TENT2_exon_chr5:78981021	1	1	0	NA	5	0.6818	0.1965	-0.4853	Shortening	TENT2_exon_chr5:78981021
APH1A	484.127	550.263	0.186	0.5705	NC	No	No	1	APH1A_exon_chr1:150239056	1	1	0	NA	1	1	1	1	NA	APH1A_exon_chr1:150239056
TMEM170A	90.831	103.149	0.1858	0.6913	NC	No	Yes	1	TMEM170A_exon_chr16:75481586	1	1	0	NA	5	0.7216	0.2553	-0.4663	Shortening	TMEM170A_exon_chr16:75481586
BRD7	407.964	464.242	0.1857	0.6336	NC	No	No	3	BRD7_exon_chr16:50353177_x000D_ BRD7_exon_chr16:50355949_x000D_ BRD7_exon_chr16:50402209	0.3431_x000D_ 0.0898_x000D_ 0.5672	0.3546_x000D_ 0.0639_x000D_ 0.5815	0.0115_x000D_ -0.0258_x000D_ 0.0143	NA_x000D_ NA_x000D_ NA	1_x000D_ 2_x000D_ 6	1.0_x000D_ 0.9239_x000D_ 0.525	1.0_x000D_ 0.9276_x000D_ 0.4659	1.0_x000D_ 0.0037_x000D_ -0.0592	NA_x000D_ NA_x000D_ NA	BRD7_exon_chr16:50353177	BRD7_exon_chr16:50355949	BRD7_exon_chr16:50402209
PLIN3	644.717	732.667	0.1857	0.572	NC	No	No	1	PLIN3_exon_chr19:4839548	1	1	0	NA	2	0.9222	0.909	-0.0133	NA	PLIN3_exon_chr19:4839548
SECISBP2	42.6241	47.9558	0.1856	0.7955	NC	No	Yes	1	SECISBP2_exon_chr9:91973635	1	1	0	NA	4	0.5851	0.1326	-0.4525	Shortening	SECISBP2_exon_chr9:91973635
DRG2	141.58	161.661	0.1855	0.6192	NC	No	Yes	1	DRG2_exon_chr17:18010467	1	1	0	NA	2	0.5066	0.2624	-0.2441	Shortening	DRG2_exon_chr17:18010467
YIPF4	111.781	126.993	0.1854	0.6258	NC	No	Yes	1	YIPF4_exon_chr2:32530557	1	1	0	NA	8	0.2855	0.2931	0.0076	Both	YIPF4_exon_chr2:32530557
CTH	23.7747	26.9302	0.1852	0.9786	NC	No	No	1	CTH_exon_chr1:70904783	1	1	0	NA	3	NA	NA	NA	NA	CTH_exon_chr1:70904783
ABTB1	22.6097	25.1665	0.1852	0.8948	NC	No	No	2	ABTB1_exon_chr3:127391110_x000D_ ABTB1_exon_chr3:127399111	0.3081_x000D_ 0.6919	0.3072_x000D_ 0.6928	-0.0009_x000D_ 0.0009	NA_x000D_ NA	1_x000D_ 1	1.0_x000D_ 1.0	1.0_x000D_ 1.0	1.0_x000D_ 1.0	NA_x000D_ NA	ABTB1_exon_chr3:127391110	ABTB1_exon_chr3:127399111
YIF1A	54.4806	62.0365	0.1851	0.7299	NC	No	No	1	YIF1A_exon_chr11:66052254	1	1	0	NA	1	1	1	1	NA	YIF1A_exon_chr11:66052254
PPP2R5D	288.751	328.397	0.1849	0.564	NC	No	No	2	PPP2R5D_exon_chr6:42978401_x000D_ PPP2R5D_exon_chr6:42978886	0.1887_x000D_ 0.8113	0.1582_x000D_ 0.8418	-0.0304_x000D_ 0.0304	NA_x000D_ NA	1_x000D_ 1	1.0_x000D_ 1.0	1.0_x000D_ 1.0	1.0_x000D_ 1.0	NA_x000D_ NA	PPP2R5D_exon_chr6:42978401	PPP2R5D_exon_chr6:42978886
RRM1	548.926	623.763	0.1844	0.4111	NC	No	No	1	RRM1_exon_chr11:4159424	1	1	0	NA	3	0.4127	0.455	0.0423	NA	RRM1_exon_chr11:4159424
MAP3K4	35.5802	40.5718	0.1843	0.7665	NC	No	No	1	MAP3K4_exon_chr6:161537881	1	1	0	NA	1	1	1	1	NA	MAP3K4_exon_chr6:161537881
ELK4	58.3607	65.8414	0.1842	0.7676	NC	No	Yes	2	ELK4_exon_chr1:205585772_x000D_ ELK4_exon_chr1:205589966	0.8728_x000D_ 0.1272	0.886_x000D_ 0.114	0.0131_x000D_ -0.0131	NA_x000D_ NA	1_x000D_ 8	1.0_x000D_ 0.9038	1.0_x000D_ 0.6723	1.0_x000D_ -0.2315	NA_x000D_ Shortening	ELK4_exon_chr1:205585772	ELK4_exon_chr1:205589966
RPL22	9259.84	10520.8	0.1842	0.3779	NC	No	No	1	RPL22_exon_chr1:6246876	1	1	0	NA	7	0.6311	0.6345	0.0034	NA	RPL22_exon_chr1:6246876
ASB16-AS1	4.0143	4.3432	0.184	1	NC	No	No	1	ASB16-AS1_exon_chr17:42255184	1	1	0	NA	1	1	1	1	NA	ASB16-AS1_exon_chr17:42255184
ADAR	217.22	246.315	0.184	0.5307	NC	No	No	1	ADAR_exon_chr1:154557519	1	1	0	NA	2	0.9597	0.9465	-0.0132	NA	ADAR_exon_chr1:154557519
SMIM7	110.441	126.534	0.1839	0.6413	NC	No	Yes	2	SMIM7_exon_chr19:16758072_x000D_ SMIM7_exon_chr19:16763772	0.9392_x000D_ 0.0608	0.8739_x000D_ 0.1261	-0.0653_x000D_ 0.0653	NA_x000D_ NA	4_x000D_ 1	0.6728_x000D_ 1.0	0.4161_x000D_ 1.0	-0.2568_x000D_ 1.0	Shortening_x000D_ NA	SMIM7_exon_chr19:16758072	SMIM7_exon_chr19:16763772
GDE1	140.513	158.86	0.1837	0.6397	NC	No	No	1	GDE1_exon_chr16:19514939	1	1	0	NA	4	0.5328	0.496	-0.0368	NA	GDE1_exon_chr16:19514939
MSL1	74.2322	84.7436	0.1836	0.7277	NC	No	Yes	2	MSL1_exon_chr17:38285497_x000D_ MSL1_exon_chr17:38290531	0.6946_x000D_ 0.3054	0.7941_x000D_ 0.2059	0.0994_x000D_ -0.0994	NA_x000D_ NA	2_x000D_ 2	0.8205_x000D_ NA	0.4958_x000D_ NA	-0.3247_x000D_ NA	Shortening_x000D_ NA	MSL1_exon_chr17:38285497	MSL1_exon_chr17:38290531
PSEN2	20.7573	23.5388	0.1832	0.9744	NC	No	No	1	PSEN2_exon_chr1:227083124	1	1	0	NA	2	NA	NA	NA	NA	PSEN2_exon_chr1:227083124
IGF2	50.1599	56.528	0.1831	0.7573	NC	No	No	1	IGF2_exon_chr11:2154453	1	1	0	NA	3	0.427	0.5843	0.1573	NA	IGF2_exon_chr11:2154453
ADI1	138.047	157.235	0.1831	0.5671	NC	No	Yes	2	ADI1_exon_chr2:3502853_x000D_ ADI1_exon_chr2:3517747	0.9065_x000D_ 0.0935	0.8382_x000D_ 0.1618	-0.0683_x000D_ 0.0683	NA_x000D_ NA	5_x000D_ 1	0.3305_x000D_ 1.0	0.1456_x000D_ 1.0	-0.185_x000D_ 1.0	Both_x000D_ NA	ADI1_exon_chr2:3502853	ADI1_exon_chr2:3517747
AP2M1	497.222	564.517	0.1831	0.4766	NC	No	No	1	AP2M1_exon_chr3:183901269	1	1	0	NA	1	1	1	1	NA	AP2M1_exon_chr3:183901269
VEZF1	140.424	159.813	0.183	0.5699	NC	No	Yes	2	VEZF1_exon_chr17:56052261_x000D_ VEZF1_exon_chr17:56056674	0.9168_x000D_ 0.0832	0.8955_x000D_ 0.1045	-0.0213_x000D_ 0.0213	NA_x000D_ NA	6_x000D_ 1	0.8183_x000D_ 1.0	0.5684_x000D_ 1.0	-0.25_x000D_ 1.0	Both_x000D_ NA	VEZF1_exon_chr17:56052261	VEZF1_exon_chr17:56056674
SRXN1	245.806	280.586	0.1829	0.6052	NC	No	No	1	SRXN1_exon_chr20:629561	1	1	0	NA	1	1	1	1	NA	SRXN1_exon_chr20:629561
SLC17A5	34.5718	39.3443	0.1828	0.7528	NC	No	Yes	1	SLC17A5_exon_chr6:74304937	1	1	0	NA	3	0.9749	0.6538	-0.3211	Shortening	SLC17A5_exon_chr6:74304937
PHF20	61.1334	68.6723	0.1828	0.6555	NC	No	Yes	2	PHF20_exon_chr20:34458876_x000D_ PHF20_exon_chr20:34535406	0.1866_x000D_ 0.8134	0.1519_x000D_ 0.8481	-0.0347_x000D_ 0.0347	NA_x000D_ NA	1_x000D_ 9	1.0_x000D_ 0.949	1.0_x000D_ 0.2924	1.0_x000D_ -0.6566	NA_x000D_ Shortening	PHF20_exon_chr20:34458876	PHF20_exon_chr20:34535406
CTDSPL2	155.407	176.448	0.1828	0.639	NC	No	Yes	2	CTDSPL2_exon_chr15:44751188_x000D_ CTDSPL2_exon_chr15:44816306	0.271_x000D_ 0.729	0.2679_x000D_ 0.7321	-0.0031_x000D_ 0.0031	NA_x000D_ NA	11_x000D_ 2	0.4994_x000D_ 0.8873	0.3838_x000D_ 0.8788	-0.1156_x000D_ -0.0085	Shortening_x000D_ NA	CTDSPL2_exon_chr15:44751188	CTDSPL2_exon_chr15:44816306
CNKSR1	23.9094	26.9003	0.1827	0.9197	NC	No	No	1	CNKSR1_exon_chr1:26515769	1	1	0	NA	1	1	1	1	NA	CNKSR1_exon_chr1:26515769
SLAIN2	126.283	143.587	0.1826	0.6264	NC	No	Yes	2	SLAIN2_exon_chr4:48384584_x000D_ SLAIN2_exon_chr4:48424027	0.4666_x000D_ 0.5334	0.4478_x000D_ 0.5522	-0.0188_x000D_ 0.0188	NA_x000D_ NA	1_x000D_ 5	1.0_x000D_ 0.7442	1.0_x000D_ 0.2259	1.0_x000D_ -0.5183	NA_x000D_ Both	SLAIN2_exon_chr4:48384584	SLAIN2_exon_chr4:48424027
LOXL2	68.8514	78.0852	0.1824	0.7344	NC	No	No	1	LOXL2_exon_chr8:23155635	1	1	0	NA	1	1	1	1	NA	LOXL2_exon_chr8:23155635
CDK2	78.4116	88.5838	0.1824	0.6854	NC	No	No	1	CDK2_exon_chr12:56365304	1	1	0	NA	3	0.8794	0.8401	-0.0393	NA	CDK2_exon_chr12:56365304
LRCH4	48.7646	55.7729	0.1823	0.7531	NC	No	No	1	LRCH4_exon_chr7:100172927	1	1	0	NA	2	0.4032	0.3081	-0.0951	NA	LRCH4_exon_chr7:100172927
SPCS1	435.45	494.148	0.1823	0.5166	NC	No	No	1	SPCS1_exon_chr3:52741702	1	1	0	NA	3	0.3368	0.3088	-0.028	NA	SPCS1_exon_chr3:52741702
GDI2	389.599	442.316	0.1823	0.4733	NC	No	No	1	GDI2_exon_chr10:5808115	1	1	0	NA	4	0.9607	0.8553	-0.1054	NA	GDI2_exon_chr10:5808115
PLK4	37.1201	41.9296	0.1822	0.7828	NC	No	Yes	1	PLK4_exon_chr4:128819593	1	1	0	NA	2	0.8164	0.2599	-0.5565	Shortening	PLK4_exon_chr4:128819593
EBI3	3.7115	4.2482	0.182	1	NC	No	No	1	EBI3_exon_chr19:4236932	1	1	0	NA	1	1	1	1	NA	EBI3_exon_chr19:4236932
IQCB1	40.3858	46.0128	0.1818	0.7903	NC	No	No	1	IQCB1_exon_chr3:121489421	1	1	0	NA	2	0.2372	0.2824	0.0452	NA	IQCB1_exon_chr3:121489421
NDUFS7	57.7876	65.1753	0.1818	0.7312	NC	No	No	1	NDUFS7_exon_chr19:1394416	1	1	0	NA	1	1	1	1	NA	NDUFS7_exon_chr19:1394416
ZNF674-AS1	4.682	5.3057	0.1817	1	NC	No	No	1	ZNF674-AS1_exon_chrX:46405900	1	1	0	NA	1	1	1	1	NA	ZNF674-AS1_exon_chrX:46405900
MYLPF	3.3234	3.7857	0.1816	1	NC	No	No	1	MYLPF_exon_chr16:30389116	1	1	0	NA	1	1	1	1	NA	MYLPF_exon_chr16:30389116
CAB39L	14.5068	16.0582	0.1815	0.987	NC	No	Yes	1	CAB39L_exon_chr13:49885129	1	1	0	NA	3	NA	NA	NA	Shortening	CAB39L_exon_chr13:49885129
ASTN2	4.7432	5.5226	0.1804	1	NC	No	No	1	ASTN2_exon_chr9:119188367	1	1	0	NA	2	NA	NA	NA	NA	ASTN2_exon_chr9:119188367
MCM6	240.492	273.276	0.1804	0.6854	NC	No	No	2	MCM6_exon_chr2:136598521_x000D_ MCM6_exon_chr2:136602254	0.9915_x000D_ 0.0085	0.938_x000D_ 0.062	-0.0534_x000D_ 0.0534	NA_x000D_ NA	1_x000D_ 1	1.0_x000D_ 1.0	1.0_x000D_ 1.0	1.0_x000D_ 1.0	NA_x000D_ NA	MCM6_exon_chr2:136598521	MCM6_exon_chr2:136602254
PMS2P1	6.2482	7.2649	0.1803	1	NC	No	No	1	PMS2P1_exon_chr7:99918707	1	1	0	NA	1	1	1	1	NA	PMS2P1_exon_chr7:99918707
TARBP1	3.0335	3.5601	0.18	1	NC	No	No	1	TARBP1_exon_chr1:234527491	1	1	0	NA	1	1	1	1	NA	TARBP1_exon_chr1:234527491
RNF10	346.18	391.79	0.18	0.5676	NC	No	No	1	RNF10_exon_chr12:121014392	1	1	0	NA	1	1	1	1	NA	RNF10_exon_chr12:121014392
ZDHHC24	21.0937	23.7542	0.1799	0.9426	NC	No	No	1	ZDHHC24_exon_chr11:66307295	1	1	0	NA	3	0.3201	0.0429	-0.2772	NA	ZDHHC24_exon_chr11:66307295
IQCH-AS1	6.0043	6.7534	0.1798	1	NC	No	No	1	IQCH-AS1_exon_chr15:67807598	1	1	0	NA	1	1	1	1	NA	IQCH-AS1_exon_chr15:67807598
BMP8B	8.1755	9.0536	0.1797	1	NC	No	No	1	BMP8B_exon_chr1:40226240	1	1	0	NA	1	1	1	1	NA	BMP8B_exon_chr1:40226240
FLII	168.334	190.653	0.1797	0.6372	NC	No	No	2	FLII_exon_chr17:18148586_x000D_ FLII_exon_chr17:18152035	0.9344_x000D_ 0.0656	0.9311_x000D_ 0.0689	-0.0034_x000D_ 0.0034	NA_x000D_ NA	1_x000D_ 1	1.0_x000D_ 1.0	1.0_x000D_ 1.0	1.0_x000D_ 1.0	NA_x000D_ NA	FLII_exon_chr17:18148586	FLII_exon_chr17:18152035
SLC41A3	46.5101	52.6654	0.1796	0.7977	NC	No	No	1	SLC41A3_exon_chr3:125726068	1	1	0	NA	1	1	1	1	NA	SLC41A3_exon_chr3:125726068
ANKRD54	68.4918	77.4201	0.1794	0.7604	NC	No	No	1	ANKRD54_exon_chr22:38228024	1	1	0	NA	1	1	1	1	NA	ANKRD54_exon_chr22:38228024
TXNL1	275.731	312.89	0.1794	0.6246	NC	No	Yes	2	TXNL1_exon_chr18:54270287_x000D_ TXNL1_exon_chr18:54291692	0.7793_x000D_ 0.2207	0.8571_x000D_ 0.1429	0.0778_x000D_ -0.0778	NA_x000D_ NA	5_x000D_ 1	0.8469_x000D_ 1.0	0.5761_x000D_ 1.0	-0.2709_x000D_ 1.0	Shortening_x000D_ NA	TXNL1_exon_chr18:54270287	TXNL1_exon_chr18:54291692
SEC11C	202.561	229.655	0.1793	0.6868	NC	No	No	2	SEC11C_exon_chr18:56822919_x000D_ SEC11C_exon_chr18:56825863	0.0184_x000D_ 0.9803	0.0627_x000D_ 0.933	0.0443_x000D_ -0.0473	NA_x000D_ NA	1_x000D_ 1	1.0_x000D_ 1.0	1.0_x000D_ 1.0	1.0_x000D_ 1.0	NA_x000D_ NA	SEC11C_exon_chr18:56822919	SEC11C_exon_chr18:56825863
RNU4ATAC	4.331	4.8719	0.1792	0.9733	NC	No	No	1	RNU4ATAC_exon_chr2:122288455	1	1	0	NA	2	NA	NA	NA	NA	RNU4ATAC_exon_chr2:122288455
NRGN	110.674	125.125	0.179	0.6849	NC	No	No	1	NRGN_exon_chr11:124616299	1	1	0	NA	1	1	1	1	NA	NRGN_exon_chr11:124616299
SNTB2	81.0439	91.5671	0.179	0.66	NC	No	Yes	1	SNTB2_exon_chr16:69334734	1	1	0	NA	10	0.8099	0.4119	-0.398	Both	SNTB2_exon_chr16:69334734
NDUFA6	390.431	441.855	0.179	0.4072	NC	No	Yes	1	NDUFA6_exon_chr22:42482318	1	1	0	NA	2	0.2615	0.1408	-0.1207	Shortening	NDUFA6_exon_chr22:42482318
HARS2	75.5357	85.7138	0.1788	0.632	NC	No	No	1	HARS2_exon_chr5:140078077	1	1	0	NA	1	1	1	1	NA	HARS2_exon_chr5:140078077
GTF3A	175.85	199.94	0.1787	0.5982	NC	No	No	1	GTF3A_exon_chr13:28009569	1	1	0	NA	1	1	1	1	NA	GTF3A_exon_chr13:28009569
ARHGAP5	255.424	289.532	0.1785	0.5122	NC	No	Yes	2	ARHGAP5_exon_chr14:32559707_x000D_ ARHGAP5_exon_chr14:32623826	0.7386_x000D_ 0.2614	0.844_x000D_ 0.156	0.1054_x000D_ -0.1054	NA_x000D_ NA	11_x000D_ 2	0.8044_x000D_ 0.7298	0.3582_x000D_ 0.7729	-0.4462_x000D_ 0.0431	Shortening_x000D_ NA	ARHGAP5_exon_chr14:32559707	ARHGAP5_exon_chr14:32623826
NBPF10	73.8058	84.2164	0.1784	0.699	NC	No	No	2	NBPF10_exon_chr1:145364565_x000D_ NBPF10_exon_chr1:146465877	0.0686_x000D_ 0.9314	0.0454_x000D_ 0.9546	-0.0232_x000D_ 0.0232	NA_x000D_ NA	1_x000D_ 1	1.0_x000D_ 1.0	1.0_x000D_ 1.0	1.0_x000D_ 1.0	NA_x000D_ NA	NBPF10_exon_chr1:145364565	NBPF10_exon_chr1:146465877
PLEKHM2	134.303	152.457	0.1784	0.6983	NC	No	No	2	PLEKHM2_exon_chr1:16053508_x000D_ PLEKHM2_exon_chr1:16060291	0.3392_x000D_ 0.6608	0.3166_x000D_ 0.6834	-0.0225_x000D_ 0.0225	NA_x000D_ NA	1_x000D_ 1	1.0_x000D_ 1.0	1.0_x000D_ 1.0	1.0_x000D_ 1.0	NA_x000D_ NA	PLEKHM2_exon_chr1:16053508	PLEKHM2_exon_chr1:16060291
DDR1	381.447	431.272	0.1783	0.5103	NC	No	No	1	DDR1_exon_chr6:30866932	1	1	0	NA	1	1	1	1	NA	DDR1_exon_chr6:30866932
APLP2	553.997	626.345	0.1782	0.4859	NC	No	Yes	2	APLP2_exon_chr11:129991508_x000D_ APLP2_exon_chr11:130013241	0.1558_x000D_ 0.8246	0.1987_x000D_ 0.7496	0.0429_x000D_ -0.075	NA_x000D_ NA	1_x000D_ 3	1.0_x000D_ 0.759	1.0_x000D_ 0.2673	1.0_x000D_ -0.4917	NA_x000D_ Both	APLP2_exon_chr11:129991508	APLP2_exon_chr11:130013241
SS18L2	37.0373	42.2706	0.178	0.7888	NC	No	No	1	SS18L2_exon_chr3:42635913	1	1	0	NA	1	1	1	1	NA	SS18L2_exon_chr3:42635913
MAGED1	61.696	70.1381	0.178	0.6389	NC	No	No	1	MAGED1_exon_chrX:51645241	1	1	0	NA	1	1	1	1	NA	MAGED1_exon_chrX:51645241
TRMT2A	49.544	56.1317	0.1779	0.7903	NC	No	No	1	TRMT2A_exon_chr22:20100339	1	1	0	NA	2	0.2711	0.2694	-0.0017	NA	TRMT2A_exon_chr22:20100339
PHF14	25.1953	28.4844	0.1779	0.7887	NC	No	No	3	PHF14_exon_chr7:11076611_x000D_ PHF14_exon_chr7:11101417_x000D_ PHF14_exon_chr7:11209042	0.6615_x000D_ 0.102_x000D_ 0.2365	0.6067_x000D_ 0.0865_x000D_ 0.3067	-0.0547_x000D_ -0.0155_x000D_ 0.0702	NA_x000D_ NA_x000D_ NA	1_x000D_ 1_x000D_ 1	1.0_x000D_ 1.0_x000D_ 1.0	1.0_x000D_ 1.0_x000D_ 1.0	1.0_x000D_ 1.0_x000D_ 1.0	NA_x000D_ NA_x000D_ NA	PHF14_exon_chr7:11076611	PHF14_exon_chr7:11101417	PHF14_exon_chr7:11209042
TMEM183B	57.7099	66.0343	0.1779	0.778	NC	No	Yes	1	TMEM183B_exon_chr3:149701153	1	1	0	NA	3	0.721	0.7244	0.0034	Shortening	TMEM183B_exon_chr3:149701153
CSTB	301.331	341.818	0.1778	0.4861	NC	No	No	1	CSTB_exon_chr21:45194211	1	1	0	NA	1	1	1	1	NA	CSTB_exon_chr21:45194211
PRDX1	3477.2	3932.97	0.1776	0.4305	NC	No	No	1	PRDX1_exon_chr1:45977086	1	1	0	NA	2	0.8912	0.8775	-0.0137	NA	PRDX1_exon_chr1:45977086
RABEP2	13.0293	14.9982	0.1771	1	NC	No	No	1	RABEP2_exon_chr16:28916365	1	1	0	NA	1	1	1	1	NA	RABEP2_exon_chr16:28916365
TMEM144	15.5641	17.5898	0.177	0.9652	NC	No	Yes	1	TMEM144_exon_chr4:159174595	1	1	0	NA	5	NA	NA	NA	Both	TMEM144_exon_chr4:159174595
ARL5B	66.0652	75.0943	0.1769	0.7607	NC	No	Yes	1	ARL5B_exon_chr10:18964096	1	1	0	NA	5	0.7885	0.3086	-0.4799	Shortening	ARL5B_exon_chr10:18964096
RXYLT1	45.0549	50.9451	0.1767	0.7814	NC	No	Yes	1	RXYLT1_exon_chr12:64202454	1	1	0	NA	3	0.3738	0.1344	-0.2394	Shortening	RXYLT1_exon_chr12:64202454
MUC3A	63.2738	71.8721	0.1767	0.7567	NC	No	No	1	MUC3A_exon_chr7:100611268	1	1	0	NA	1	1	1	1	NA	MUC3A_exon_chr7:100611268
DPAGT1	42.4108	48.3428	0.1766	0.7837	NC	No	No	1	DPAGT1_exon_chr11:118967773	1	1	0	NA	1	1	1	1	NA	DPAGT1_exon_chr11:118967773
HIP1R	38.88	44.0916	0.1765	0.7869	NC	No	Yes	1	HIP1R_exon_chr12:123346252	1	1	0	NA	2	0.9324	0.7841	-0.1484	Shortening	HIP1R_exon_chr12:123346252
CHMP6	55.0501	62.6503	0.1762	0.742	NC	No	No	1	CHMP6_exon_chr17:78972897	1	1	0	NA	1	1	1	1	NA	CHMP6_exon_chr17:78972897
HELZ	50.3283	56.529	0.1761	0.7688	NC	No	Yes	2	HELZ_exon_chr17:65074702_x000D_ HELZ_exon_chr17:65134230	0.866_x000D_ 0.134	0.9124_x000D_ 0.0876	0.0464_x000D_ -0.0464	NA_x000D_ NA	1_x000D_ 6	1.0_x000D_ 0.5177	1.0_x000D_ 0.1837	1.0_x000D_ -0.334	NA_x000D_ Shortening	HELZ_exon_chr17:65074702	HELZ_exon_chr17:65134230
ANKRD39	113.2	128.03	0.1759	0.7557	NC	No	Yes	1	ANKRD39_exon_chr2:97514181	1	1	0	NA	2	0.5266	0.6907	0.1641	Lengthening	ANKRD39_exon_chr2:97514181
GRK6	72.2893	81.8376	0.1757	0.7797	NC	No	No	1	GRK6_exon_chr5:176868735	1	1	0	NA	3	0.8678	0.8553	-0.0125	NA	GRK6_exon_chr5:176868735
ANXA11	198.161	224.425	0.1757	0.5914	NC	No	No	1	ANXA11_exon_chr10:81915668	1	1	0	NA	1	1	1	1	NA	ANXA11_exon_chr10:81915668
ALDH5A1	22.9616	25.7825	0.1756	0.9805	NC	No	Yes	1	ALDH5A1_exon_chr6:24533734	1	1	0	NA	2	0.8721	0.3057	-0.5664	Shortening	ALDH5A1_exon_chr6:24533734
LRRC1	43.6078	49.0241	0.1755	0.7926	NC	No	Yes	1	LRRC1_exon_chr6:53787432	1	1	0	NA	4	0.7492	0.2303	-0.5189	Shortening	LRRC1_exon_chr6:53787432
CDR2	50.8666	58.2141	0.1755	0.7679	NC	No	No	1	CDR2_exon_chr16:22359144	1	1	0	NA	1	1	1	1	NA	CDR2_exon_chr16:22359144
EIF4G2	837.743	946.5	0.1755	0.5105	NC	No	No	1	EIF4G2_exon_chr11:10819428	1	1	0	NA	1	1	1	1	NA	EIF4G2_exon_chr11:10819428
ZBTB5	23.6183	26.7099	0.1753	0.9319	NC	No	No	1	ZBTB5_exon_chr9:37442552	1	1	0	NA	1	1	1	1	NA	ZBTB5_exon_chr9:37442552
FUOM	41.5711	47.025	0.1751	0.7911	NC	No	No	1	FUOM_exon_chr10:135169009	1	1	0	NA	1	1	1	1	NA	FUOM_exon_chr10:135169009
ZP3	52.6937	59.7322	0.1751	0.7814	NC	No	No	1	ZP3_exon_chr7:76071158	1	1	0	NA	1	1	1	1	NA	ZP3_exon_chr7:76071158
TCFL5	54.5593	60.9618	0.175	0.7422	NC	No	No	3	TCFL5_exon_chr20:61473449_x000D_ TCFL5_exon_chr20:61484240_x000D_ TCFL5_exon_chr20:61491660	0.6871_x000D_ 0.2134_x000D_ 0.0995	0.6802_x000D_ 0.2203_x000D_ 0.0995	-0.0069_x000D_ 0.007_x000D_ -0.0001	NA_x000D_ NA_x000D_ NA	1_x000D_ 1_x000D_ 3	1.0_x000D_ 1.0_x000D_ 0.9647	1.0_x000D_ 1.0_x000D_ 0.9204	1.0_x000D_ 1.0_x000D_ -0.0443	NA_x000D_ NA_x000D_ NA	TCFL5_exon_chr20:61473449	TCFL5_exon_chr20:61484240	TCFL5_exon_chr20:61491660
ANKRA2	23.4356	26.3197	0.1748	0.9222	NC	No	No	2	ANKRA2_exon_chr5:72848677_x000D_ ANKRA2_exon_chr5:72861464	0.7112_x000D_ 0.2888	0.6079_x000D_ 0.2916	-0.1033_x000D_ 0.0028	NA_x000D_ NA	1_x000D_ 3	1.0_x000D_ 0.9525	1.0_x000D_ 0.509	1.0_x000D_ -0.4435	NA_x000D_ NA	ANKRA2_exon_chr5:72848677	ANKRA2_exon_chr5:72861464
HJURP	174.677	197.206	0.1745	0.5761	NC	No	Yes	2	HJURP_exon_chr2:234746298_x000D_ HJURP_exon_chr2:234761266	0.4058_x000D_ 0.5942	0.4026_x000D_ 0.5974	-0.0032_x000D_ 0.0032	NA_x000D_ NA	1_x000D_ 4	1.0_x000D_ 0.3993	1.0_x000D_ 0.2728	1.0_x000D_ -0.1265	NA_x000D_ Shortening	HJURP_exon_chr2:234746298	HJURP_exon_chr2:234761266
RPS15	3947.08	4454.84	0.1745	0.5194	NC	No	No	1	RPS15_exon_chr19:1440347	1	1	0	NA	1	1	1	1	NA	RPS15_exon_chr19:1440347
ZFYVE9	70.7092	80.0785	0.1743	0.731	NC	No	No	1	ZFYVE9_exon_chr1:52811731	1	1	0	NA	1	1	1	1	NA	ZFYVE9_exon_chr1:52811731
NUB1	160.518	181.26	0.1743	0.6943	NC	No	Yes	3	NUB1_exon_chr7:151042433_x000D_ NUB1_exon_chr7:151046158_x000D_ NUB1_exon_chr7:151074132	0.0855_x000D_ 0.122_x000D_ 0.7459	0.0682_x000D_ 0.122_x000D_ 0.7877	-0.0172_x000D_ 0.0_x000D_ 0.0418	NA_x000D_ NA_x000D_ NA	2_x000D_ 1_x000D_ 1	0.8532_x000D_ 1.0_x000D_ 1.0	0.5152_x000D_ 1.0_x000D_ 1.0	-0.338_x000D_ 1.0_x000D_ 1.0	Shortening_x000D_ NA_x000D_ NA	NUB1_exon_chr7:151042433	NUB1_exon_chr7:151046158	NUB1_exon_chr7:151074132
KNSTRN	313.045	354.068	0.1742	0.5761	NC	No	No	1	KNSTRN_exon_chr15:40685393	1	1	0	NA	5	0.3167	0.3163	-0.0004	NA	KNSTRN_exon_chr15:40685393
ZNF329	11.0146	12.3942	0.1738	1	NC	No	No	1	ZNF329_exon_chr19:58640878	1	1	0	NA	1	1	1	1	NA	ZNF329_exon_chr19:58640878
EIF2A	583.799	658.811	0.1737	0.4385	NC	No	Yes	3	EIF2A_exon_chr3:150293435_x000D_ EIF2A_exon_chr3:150299404_x000D_ EIF2A_exon_chr3:150301632	0.4488_x000D_ 0.1222_x000D_ 0.3814	0.4333_x000D_ 0.1003_x000D_ 0.4389	-0.0155_x000D_ -0.0219_x000D_ 0.0575	NA_x000D_ NA_x000D_ NA	3_x000D_ 1_x000D_ 1	0.8306_x000D_ 1.0_x000D_ 1.0	0.7366_x000D_ 1.0_x000D_ 1.0	-0.094_x000D_ 1.0_x000D_ 1.0	Shortening_x000D_ NA_x000D_ NA	EIF2A_exon_chr3:150293435	EIF2A_exon_chr3:150299404	EIF2A_exon_chr3:150301632
YIPF3	24.9989	27.8024	0.1736	0.9012	NC	No	No	1	YIPF3_exon_chr6:43480053	1	1	0	NA	1	1	1	1	NA	YIPF3_exon_chr6:43480053
GDPD5	28.6402	32.4581	0.1736	0.8121	NC	No	No	1	GDPD5_exon_chr11:75146700	1	1	0	NA	1	1	1	1	NA	GDPD5_exon_chr11:75146700
TIMP1	491.287	554.839	0.1736	0.6385	NC	No	No	1	TIMP1_exon_chrX:47445919	1	1	0	NA	1	1	1	1	NA	TIMP1_exon_chrX:47445919
RPLP0	18776.1	21176.3	0.1736	0.4286	NC	No	No	1	RPLP0_exon_chr12:120634737	1	1	0	NA	1	1	1	1	NA	RPLP0_exon_chr12:120634737
ACO2	177.12	199.784	0.1734	0.6795	NC	No	No	1	ACO2_exon_chr22:41924482	1	1	0	NA	2	0.4978	0.5255	0.0277	NA	ACO2_exon_chr22:41924482
LMAN2L	55.8004	63.3443	0.1733	0.7312	NC	No	No	1	LMAN2L_exon_chr2:97373135	1	1	0	NA	2	0.9565	0.918	-0.0385	NA	LMAN2L_exon_chr2:97373135
TMBIM6	712.034	802.408	0.1733	0.4932	NC	No	Yes	1	TMBIM6_exon_chr12:50156655	1	1	0	NA	3	0.8456	0.5372	-0.3084	Shortening	TMBIM6_exon_chr12:50156655
PIGC	20.7805	23.6354	0.1732	0.9575	NC	No	No	1	PIGC_exon_chr1:172411993	1	1	0	NA	2	0.8509	0.9367	0.0858	NA	PIGC_exon_chr1:172411993
SCYL3	9.9844	11.6258	0.173	1	NC	No	No	1	SCYL3_exon_chr1:169822913	1	1	0	NA	3	NA	NA	NA	NA	SCYL3_exon_chr1:169822913
FOSL1	387.312	436.937	0.173	0.8851	NC	No	No	1	FOSL1_exon_chr11:65660767	1	1	0	NA	1	1	1	1	NA	FOSL1_exon_chr11:65660767
DDHD2	66.0082	73.6185	0.173	0.7762	NC	No	Yes	1	DDHD2_exon_chr8:38118081	1	1	0	NA	3	0.909	0.3825	-0.5265	Shortening	DDHD2_exon_chr8:38118081
KCNK1	114.788	129.129	0.1729	0.6217	NC	No	Yes	1	KCNK1_exon_chr1:233807016	1	1	0	NA	3	0.0562	0.0819	0.0256	Both	KCNK1_exon_chr1:233807016
IRF2BP2	95.1191	107.69	0.1728	0.7373	NC	No	Yes	1	IRF2BP2_exon_chr1:234743598	1	1	0	NA	6	0.5732	0.1989	-0.3743	Both	IRF2BP2_exon_chr1:234743598
CUL2	77.0161	86.9729	0.1727	0.7298	NC	No	No	1	CUL2_exon_chr10:35299370	1	1	0	NA	5	1	0.9078	-0.0922	NA	CUL2_exon_chr10:35299370
UPF3B	1265.14	1426.3	0.1727	0.6457	NC	No	No	3	UPF3B_exon_chrX:118972014_x000D_ UPF3B_exon_chrX:118972490_x000D_ UPF3B_exon_chrX:118975221	0.4412_x000D_ 0.1545_x000D_ 0.2729	0.5051_x000D_ 0.1293_x000D_ 0.2415	0.0639_x000D_ -0.0252_x000D_ -0.0314	NA_x000D_ NA_x000D_ NA	4_x000D_ 3_x000D_ 3	0.9339_x000D_ 0.7209_x000D_ 0.3347	0.9258_x000D_ 0.6599_x000D_ 0.3168	-0.0081_x000D_ -0.061_x000D_ -0.0179	NA_x000D_ NA_x000D_ NA	UPF3B_exon_chrX:118972014	UPF3B_exon_chrX:118972490	UPF3B_exon_chrX:118975221
MAPK12	43.3807	49.1285	0.1726	0.778	NC	No	No	1	MAPK12_exon_chr22:50691909	1	1	0	NA	1	1	1	1	NA	MAPK12_exon_chr22:50691909
LRRC59	1000.65	1128.38	0.1726	0.6735	NC	No	Yes	1	LRRC59_exon_chr17:48460596	1	1	0	NA	4	0.4332	0.2772	-0.1561	Shortening	LRRC59_exon_chr17:48460596
ZNF202	16.317	18.723	0.1724	0.9365	NC	No	No	1	ZNF202_exon_chr11:123597699	1	1	0	NA	3	NA	NA	NA	NA	ZNF202_exon_chr11:123597699
SLBP	195.459	219.974	0.1722	0.6093	NC	No	Yes	2	SLBP_exon_chr4:1695440_x000D_ SLBP_exon_chr4:1705427	0.8887_x000D_ 0.108	0.9031_x000D_ 0.0943	0.0144_x000D_ -0.0137	NA_x000D_ NA	6_x000D_ 1	0.9001_x000D_ 1.0	0.7192_x000D_ 1.0	-0.1809_x000D_ 1.0	Both_x000D_ NA	SLBP_exon_chr4:1695440	SLBP_exon_chr4:1705427
SOX4	257.642	290.019	0.1721	0.7312	NC	No	No	1	SOX4_exon_chr6:21593981	1	1	0	NA	1	1	1	1	NA	SOX4_exon_chr6:21593981
HEXD	80.2195	90.5943	0.1721	0.7205	NC	No	No	1	HEXD_exon_chr17:80400052	1	1	0	NA	1	1	1	1	NA	HEXD_exon_chr17:80400052
PCNX1	50.1596	56.4363	0.1721	0.7039	NC	No	Yes	1	PCNX1_exon_chr14:71576511	1	1	0	NA	7	0.4303	0.0933	-0.337	Shortening	PCNX1_exon_chr14:71576511
EXOSC8	304.204	342.531	0.1717	0.5564	NC	No	Yes	1	EXOSC8_exon_chr13:37583320	1	1	0	NA	4	0.6142	0.4573	-0.1569	Shortening	EXOSC8_exon_chr13:37583320
DDX20	69.4758	78.5678	0.1715	0.7637	NC	No	No	1	DDX20_exon_chr1:112308358	1	1	0	NA	3	0.1575	0.0426	-0.1149	NA	DDX20_exon_chr1:112308358
PIR	51.9174	58.3758	0.1713	0.8084	NC	No	No	1	PIR_exon_chrX:15403238	1	1	0	NA	3	0.9862	0.8868	-0.0994	NA	PIR_exon_chrX:15403238
TIMP2	208.559	234.838	0.1708	0.6372	NC	No	Yes	1	TIMP2_exon_chr17:76851946	1	1	0	NA	4	0.8361	0.2123	-0.6239	Shortening	TIMP2_exon_chr17:76851946
DBI	796.021	896.516	0.1707	0.4652	NC	No	No	1	DBI_exon_chr2:120129820	1	1	0	NA	2	0.6957	0.7466	0.0509	NA	DBI_exon_chr2:120129820
CHST12	29.7544	33.3194	0.1704	0.8087	NC	No	No	1	CHST12_exon_chr7:2472197	1	1	0	NA	1	1	1	1	NA	CHST12_exon_chr7:2472197
BLCAP	41.9239	47.2529	0.1704	0.7942	NC	No	No	1	BLCAP_exon_chr20:36147752	1	1	0	NA	2	0.954	0.8991	-0.0549	NA	BLCAP_exon_chr20:36147752
UBE3B	44.012	49.7612	0.1702	0.7837	NC	No	Yes	2	UBE3B_exon_chr12:109928294_x000D_ UBE3B_exon_chr12:109972395	0.165_x000D_ 0.835	0.3477_x000D_ 0.6523	0.1827_x000D_ -0.1827	NA_x000D_ NA	2_x000D_ 2	NA_x000D_ 0.8845	NA_x000D_ 0.4107	NA_x000D_ -0.4738	NA_x000D_ Shortening	UBE3B_exon_chr12:109928294	UBE3B_exon_chr12:109972395
DPH1	184.421	207.826	0.1702	0.6213	NC	No	No	1	DPH1_exon_chr17:1945898	1	1	0	NA	1	1	1	1	NA	DPH1_exon_chr17:1945898
PXMP4	15.4035	17.073	0.1699	1	NC	No	Yes	1	PXMP4_exon_chr20:32295775	1	1	0	NA	2	NA	NA	NA	Shortening	PXMP4_exon_chr20:32295775
IFNAR2	23.6168	26.3084	0.1699	0.8375	NC	No	No	2	IFNAR2_exon_chr21:34624966_x000D_ IFNAR2_exon_chr21:34634865	0.0492_x000D_ 0.9508	0.3098_x000D_ 0.6902	0.2606_x000D_ -0.2606	NA_x000D_ NA	3_x000D_ 2	NA_x000D_ 0.2831	NA_x000D_ 0.103	NA_x000D_ -0.1801	NA_x000D_ NA	IFNAR2_exon_chr21:34624966	IFNAR2_exon_chr21:34634865
NPRL3	61.4231	69.5501	0.1699	0.802	NC	No	No	1	NPRL3_exon_chr16:136869	1	1	0	NA	1	1	1	1	NA	NPRL3_exon_chr16:136869
MAPK6	126.646	142.722	0.1699	0.7121	NC	No	Yes	1	MAPK6_exon_chr15:52356098	1	1	0	NA	5	0.8511	0.6845	-0.1666	Shortening	MAPK6_exon_chr15:52356098
HMBS	94.6699	106.631	0.1698	0.7271	NC	No	No	1	HMBS_exon_chr11:118963819	1	1	0	NA	1	1	1	1	NA	HMBS_exon_chr11:118963819
LRRC57	32.7178	37.1363	0.1696	0.8141	NC	No	No	1	LRRC57_exon_chr15:42836322	1	1	0	NA	3	0.2176	0.1403	-0.0773	NA	LRRC57_exon_chr15:42836322
LENG1	46.6882	51.8067	0.1696	0.7594	NC	No	No	2	LENG1_exon_chr19:54659678_x000D_ LENG1_exon_chr19:54662199	0.7886_x000D_ 0.2114	0.7214_x000D_ 0.2786	-0.0672_x000D_ 0.0672	NA_x000D_ NA	1_x000D_ 1	1.0_x000D_ 1.0	1.0_x000D_ 1.0	1.0_x000D_ 1.0	NA_x000D_ NA	LENG1_exon_chr19:54659678	LENG1_exon_chr19:54662199
TP53	43.546	48.7021	0.1695	0.802	NC	No	No	1	TP53_exon_chr17:7573008	1	1	0	NA	1	1	1	1	NA	TP53_exon_chr17:7573008
DCXR	367.31	413.313	0.1695	0.5578	NC	No	No	1	DCXR_exon_chr17:79993939	1	1	0	NA	1	1	1	1	NA	DCXR_exon_chr17:79993939
KAT6B	279.457	314.486	0.1692	0.7238	NC	No	No	2	KAT6B_exon_chr10:76781490_x000D_ KAT6B_exon_chr10:76788246	0.4418_x000D_ 0.5478	0.4143_x000D_ 0.5731	-0.0275_x000D_ 0.0253	NA_x000D_ NA	4_x000D_ 6	0.5479_x000D_ 0.1925	0.5762_x000D_ 0.1715	0.0284_x000D_ -0.0211	NA_x000D_ NA	KAT6B_exon_chr10:76781490	KAT6B_exon_chr10:76788246
ZNF598	42.5569	48.1857	0.1691	0.7859	NC	No	No	1	ZNF598_exon_chr16:2048586	1	1	0	NA	2	0.8198	0.8108	-0.0089	NA	ZNF598_exon_chr16:2048586
PIK3CA	35.2233	39.214	0.1688	0.8235	NC	No	Yes	1	PIK3CA_exon_chr3:178951881	1	1	0	NA	6	0.2317	0.0987	-0.133	Shortening	PIK3CA_exon_chr3:178951881
CCNH	98.0862	109.665	0.1683	0.6761	NC	No	No	1	CCNH_exon_chr5:86690301	1	1	0	NA	2	0.9668	0.9515	-0.0153	NA	CCNH_exon_chr5:86690301
HSD17B7P2	39.824	44.8262	0.1681	0.7916	NC	No	No	1	HSD17B7P2_exon_chr10:38666912	1	1	0	NA	1	1	1	1	NA	HSD17B7P2_exon_chr10:38666912
PCGF1	8.638	9.8393	0.168	1	NC	No	No	1	PCGF1_exon_chr2:74732317	1	1	0	NA	1	1	1	1	NA	PCGF1_exon_chr2:74732317
KRTCAP2	828.89	931.359	0.1679	0.5122	NC	No	No	1	KRTCAP2_exon_chr1:155142036	1	1	0	NA	1	1	1	1	NA	KRTCAP2_exon_chr1:155142036
LOC441601	33.6761	38.1735	0.1678	0.7916	NC	No	No	1	LOC441601_exon_chr11:50246949	1	1	0	NA	1	1	1	1	NA	LOC441601_exon_chr11:50246949
MB21D2	19.8939	22.2971	0.1676	0.9994	NC	No	No	1	MB21D2_exon_chr3:192517439	1	1	0	NA	1	1	1	1	NA	MB21D2_exon_chr3:192517439
FAM89B	149.106	166.469	0.1676	0.7217	NC	No	No	1	FAM89B_exon_chr11:65340823	1	1	0	NA	1	1	1	1	NA	FAM89B_exon_chr11:65340823
ZNF566	8.175	9.0536	0.1674	1	NC	No	No	1	ZNF566_exon_chr19:36940903	1	1	0	NA	3	NA	NA	NA	NA	ZNF566_exon_chr19:36940903
SLC43A1	34.0636	38.5501	0.1672	0.9273	NC	No	No	1	SLC43A1_exon_chr11:57252715	1	1	0	NA	1	1	1	1	NA	SLC43A1_exon_chr11:57252715
BNIP3	127.108	142.255	0.1671	0.7664	NC	No	Yes	2	BNIP3_exon_chr10:133782073_x000D_ BNIP3_exon_chr10:133784474	0.6508_x000D_ 0.3026	0.756_x000D_ 0.2131	0.1052_x000D_ -0.0895	NA_x000D_ NA	4_x000D_ 1	0.6024_x000D_ 1.0	0.1779_x000D_ 1.0	-0.4244_x000D_ 1.0	Shortening_x000D_ NA	BNIP3_exon_chr10:133782073	BNIP3_exon_chr10:133784474
COX6B2	2.9351	3.1673	0.167	1	NC	No	No	1	COX6B2_exon_chr19:55862168	1	1	0	NA	1	1	1	1	NA	COX6B2_exon_chr19:55862168
USP21	12.8589	14.3967	0.1669	0.9675	NC	No	No	1	USP21_exon_chr1:161135146	1	1	0	NA	1	1	1	1	NA	USP21_exon_chr1:161135146
MTAP	614.016	689.184	0.1667	0.5439	NC	No	Yes	1	MTAP_exon_chr9:21861974	1	1	0	NA	11	0.2266	0.1063	-0.1203	Both	MTAP_exon_chr9:21861974
TIMM17A	305.959	343.596	0.1665	0.6285	NC	No	Yes	1	TIMM17A_exon_chr1:201938596	1	1	0	NA	6	0.5788	0.2077	-0.3711	Shortening	TIMM17A_exon_chr1:201938596
LOC101929767	13.1985	14.8792	0.1662	0.9608	NC	No	No	1	LOC101929767_exon_chr17:41300800	1	1	0	NA	1	1	1	1	NA	LOC101929767_exon_chr17:41300800
ERCC4	43.3911	48.8489	0.1662	0.7955	NC	No	No	3	ERCC4_exon_chr16:14028048_x000D_ ERCC4_exon_chr16:14029002_x000D_ ERCC4_exon_chr16:14041470	0.1635_x000D_ 0.2422_x000D_ 0.5943	0.2331_x000D_ 0.1762_x000D_ 0.5908	0.0695_x000D_ -0.066_x000D_ -0.0036	NA_x000D_ NA_x000D_ NA	3_x000D_ 1_x000D_ 1	0.8892_x000D_ 1.0_x000D_ 1.0	0.7731_x000D_ 1.0_x000D_ 1.0	-0.1161_x000D_ 1.0_x000D_ 1.0	NA_x000D_ NA_x000D_ NA	ERCC4_exon_chr16:14028048	ERCC4_exon_chr16:14029002	ERCC4_exon_chr16:14041470
RNF135	12.9561	14.729	0.166	1	NC	No	No	1	RNF135_exon_chr17:29325679	1	1	0	NA	2	NA	NA	NA	NA	RNF135_exon_chr17:29325679
SH3BP5L	227.979	255.079	0.166	0.6817	NC	No	No	1	SH3BP5L_exon_chr1:249106569	1	1	0	NA	1	1	1	1	NA	SH3BP5L_exon_chr1:249106569
STAG2	221.244	248.333	0.166	0.6668	NC	No	Yes	4	STAG2_exon_chrX:123094409_x000D_ STAG2_exon_chrX:123159689_x000D_ STAG2_exon_chrX:123182854_x000D_ STAG2_exon_chrX:123234423	0.0782_x000D_ 0.1828_x000D_ 0.2628_x000D_ 0.4247	0.054_x000D_ 0.1292_x000D_ 0.2584_x000D_ 0.5061	-0.0243_x000D_ -0.0536_x000D_ -0.0044_x000D_ 0.0814	NA_x000D_ NA_x000D_ NA_x000D_ NA	1_x000D_ 1_x000D_ 6_x000D_ 1	1.0_x000D_ 1.0_x000D_ 0.8364_x000D_ 1.0	1.0_x000D_ 1.0_x000D_ 0.5031_x000D_ 1.0	1.0_x000D_ 1.0_x000D_ -0.3332_x000D_ 1.0	NA_x000D_ NA_x000D_ Both_x000D_ NA	STAG2_exon_chrX:123094409	STAG2_exon_chrX:123159689	STAG2_exon_chrX:123182854	STAG2_exon_chrX:123234423
FAM160A1	9.4381	10.4372	0.1659	1	NC	No	No	1	FAM160A1_exon_chr4:152583652	1	1	0	NA	3	NA	NA	NA	NA	FAM160A1_exon_chr4:152583652
KLK8	69.7757	78.7517	0.1659	0.7207	NC	No	No	1	KLK8_exon_chr19:51499470	1	1	0	NA	1	1	1	1	NA	KLK8_exon_chr19:51499470
MZF1	20.2346	22.936	0.1654	0.963	NC	No	No	1	MZF1_exon_chr19:59074871	1	1	0	NA	1	1	1	1	NA	MZF1_exon_chr19:59074871
NOTCH2	88.7123	99.427	0.1652	0.7133	NC	No	Yes	1	NOTCH2_exon_chr1:120459317	1	1	0	NA	5	0.9743	0.8045	-0.1699	Shortening	NOTCH2_exon_chr1:120459317
ATXN7L3	36.8418	41.3608	0.1651	0.8229	NC	No	No	1	ATXN7L3_exon_chr17:42271779	1	1	0	NA	1	1	1	1	NA	ATXN7L3_exon_chr17:42271779
MAPKAPK5	82.1886	92.8007	0.1651	0.7321	NC	No	Yes	1	MAPKAPK5_exon_chr12:112330770	1	1	0	NA	5	0.3899	0.1924	-0.1975	Both	MAPKAPK5_exon_chr12:112330770
RALY	432.799	486.314	0.1649	0.5549	NC	No	No	1	RALY_exon_chr20:32667715	1	1	0	NA	1	1	1	1	NA	RALY_exon_chr20:32667715
CEPT1	101.12	113.116	0.1647	0.6885	NC	No	Yes	2	CEPT1_exon_chr1:111690263_x000D_ CEPT1_exon_chr1:111726812	0.256_x000D_ 0.744	0.2014_x000D_ 0.7986	-0.0546_x000D_ 0.0546	NA_x000D_ NA	1_x000D_ 4	1.0_x000D_ 0.84	1.0_x000D_ 0.56	1.0_x000D_ -0.28	NA_x000D_ Shortening	CEPT1_exon_chr1:111690263	CEPT1_exon_chr1:111726812
FAM217B	18.7307	21.2311	0.1646	0.9284	NC	No	Yes	1	FAM217B_exon_chr20:58518994	1	1	0	NA	3	NA	NA	NA	Shortening	FAM217B_exon_chr20:58518994
CKAP2L	50.9745	57.1414	0.1643	0.7939	NC	No	No	1	CKAP2L_exon_chr2:113496625	1	1	0	NA	4	0.552	0.2957	-0.2563	NA	CKAP2L_exon_chr2:113496625
PHGDH	545.451	610.585	0.1643	0.6916	NC	No	No	1	PHGDH_exon_chr1:120286508	1	1	0	NA	1	1	1	1	NA	PHGDH_exon_chr1:120286508
SPINT1	107.61	120.56	0.1643	0.6502	NC	No	No	1	SPINT1_exon_chr15:41148967	1	1	0	NA	1	1	1	1	NA	SPINT1_exon_chr15:41148967
ZFP91-CNTF	137.343	154.345	0.1642	0.6397	NC	No	Yes	1	ZFP91-CNTF_exon_chr11:58384668	1	1	0	NA	5	0.9535	0.7592	-0.1943	Shortening	ZFP91-CNTF_exon_chr11:58384668
EAF1	46.7384	52.0115	0.1641	0.8084	NC	No	Yes	1	EAF1_exon_chr3:15480615	1	1	0	NA	4	0.9959	0.8387	-0.1572	Shortening	EAF1_exon_chr3:15480615
LMF2	63.4726	72.0162	0.1641	0.7953	NC	No	No	1	LMF2_exon_chr22:50942128	1	1	0	NA	1	1	1	1	NA	LMF2_exon_chr22:50942128
ARSA	21.932	24.4755	0.164	0.9415	NC	No	No	1	ARSA_exon_chr22:51063892	1	1	0	NA	3	0.341	0.3539	0.0129	NA	ARSA_exon_chr22:51063892
GAK	43.477	48.6975	0.164	0.7605	NC	No	No	1	GAK_exon_chr4:843562	1	1	0	NA	1	1	1	1	NA	GAK_exon_chr4:843562
POLR2A	538.591	603.307	0.164	0.4766	NC	No	No	1	POLR2A_exon_chr17:7416339	1	1	0	NA	1	1	1	1	NA	POLR2A_exon_chr17:7416339
ARL6IP1	499.217	559.055	0.1639	0.5783	NC	No	No	1	ARL6IP1_exon_chr16:18804692	1	1	0	NA	1	1	1	1	NA	ARL6IP1_exon_chr16:18804692
CASK	93.9247	105.11	0.1636	0.7021	NC	No	Yes	3	CASK_exon_chrX:41379849_x000D_ CASK_exon_chrX:41390462_x000D_ CASK_exon_chrX:41524705	0.6822_x000D_ 0.1709_x000D_ 0.1469	0.765_x000D_ 0.1268_x000D_ 0.1082	0.0828_x000D_ -0.0441_x000D_ -0.0387	NA_x000D_ NA_x000D_ NA	1_x000D_ 1_x000D_ 7	1.0_x000D_ 1.0_x000D_ 0.5158	1.0_x000D_ 1.0_x000D_ 0.1187	1.0_x000D_ 1.0_x000D_ -0.3971	NA_x000D_ NA_x000D_ Shortening	CASK_exon_chrX:41379849	CASK_exon_chrX:41390462	CASK_exon_chrX:41524705
KIFC1	448.644	502.417	0.1636	0.5346	NC	No	No	1	KIFC1_exon_chr6:33377422	1	1	0	NA	1	1	1	1	NA	KIFC1_exon_chr6:33377422
AGL	56.4539	63.1004	0.1635	0.698	NC	Yes	No	3	AGL_exon_chr1:100329941_x000D_ AGL_exon_chr1:100377960_x000D_ AGL_exon_chr1:100387089	0.1225_x000D_ 0.402_x000D_ 0.4755	0.3747_x000D_ 0.2326_x000D_ 0.3928	0.2522_x000D_ -0.1694_x000D_ -0.0827	Up_x000D_ NA_x000D_ NA	2_x000D_ 1_x000D_ 1	0.9307_x000D_ 1.0_x000D_ 1.0	0.8223_x000D_ 1.0_x000D_ 1.0	-0.1084_x000D_ 1.0_x000D_ 1.0	NA_x000D_ NA_x000D_ NA	AGL_exon_chr1:100329941	AGL_exon_chr1:100377960	AGL_exon_chr1:100387089
B3GALT6	48.0993	54.2609	0.1634	0.7682	NC	No	No	1	B3GALT6_exon_chr1:1167616	1	1	0	NA	3	0.6504	0.5767	-0.0737	NA	B3GALT6_exon_chr1:1167616
AGK	41.7523	46.5824	0.1633	0.7769	NC	No	No	2	AGK_exon_chr7:141350272_x000D_ AGK_exon_chr7:141352586	0.0253_x000D_ 0.9747	0.0978_x000D_ 0.9022	0.0725_x000D_ -0.0725	NA_x000D_ NA	1_x000D_ 4	1.0_x000D_ 0.4388	1.0_x000D_ 0.3015	1.0_x000D_ -0.1373	NA_x000D_ NA	AGK_exon_chr7:141350272	AGK_exon_chr7:141352586
ORAI1	19.384	21.4707	0.1632	0.9575	NC	No	No	1	ORAI1_exon_chr12:122078946	1	1	0	NA	1	1	1	1	NA	ORAI1_exon_chr12:122078946
HMGCS1	270.603	303.705	0.163	0.7239	NC	No	Yes	1	HMGCS1_exon_chr5:43291322	1	1	0	NA	4	0.9266	0.388	-0.5386	Both	HMGCS1_exon_chr5:43291322
PAM	300.123	334.8	0.163	0.5421	NC	No	Yes	1	PAM_exon_chr5:102364590	1	1	0	NA	5	0.5652	0.4711	-0.0941	Shortening	PAM_exon_chr5:102364590
NAAA	24.6872	27.6365	0.1629	0.9705	NC	No	No	3	NAAA_exon_chr4:76832506_x000D_ NAAA_exon_chr4:76835491_x000D_ NAAA_exon_chr4:76838926	0.2184_x000D_ 0.499_x000D_ 0.2826	0.0614_x000D_ 0.4424_x000D_ 0.4962	-0.157_x000D_ -0.0566_x000D_ 0.2136	NA_x000D_ NA_x000D_ NA	1_x000D_ 1_x000D_ 3	1.0_x000D_ 1.0_x000D_ NA	1.0_x000D_ 1.0_x000D_ NA	1.0_x000D_ 1.0_x000D_ NA	NA_x000D_ NA_x000D_ NA	NAAA_exon_chr4:76832506	NAAA_exon_chr4:76835491	NAAA_exon_chr4:76838926
SAP130	27.838	31.0855	0.1628	0.8086	NC	No	No	1	SAP130_exon_chr2:128699738	1	1	0	NA	3	0.8987	0.7716	-0.1272	NA	SAP130_exon_chr2:128699738
WSB2	249.579	278.651	0.1628	0.5452	NC	No	Yes	1	WSB2_exon_chr12:118472163	1	1	0	NA	6	0.7623	0.6249	-0.1374	Both	WSB2_exon_chr12:118472163
XK	4.2582	4.736	0.1627	1	NC	No	No	1	XK_exon_chrX:37586888	1	1	0	NA	2	NA	NA	NA	NA	XK_exon_chrX:37586888
TRAF6	15.2584	16.7029	0.1627	0.9796	NC	No	No	1	TRAF6_exon_chr11:36512200	1	1	0	NA	7	NA	NA	NA	NA	TRAF6_exon_chr11:36512200
MTSS2	31.1999	34.9774	0.1627	0.7916	NC	No	No	1	MTSS2_exon_chr16:70698352	1	1	0	NA	2	0.8364	0.7048	-0.1316	NA	MTSS2_exon_chr16:70698352
GLE1	81.8328	91.6826	0.1627	0.7383	NC	No	Yes	1	GLE1_exon_chr9:131303380	1	1	0	NA	4	0.8756	0.5063	-0.3693	Shortening	GLE1_exon_chr9:131303380
ZNF175	9.2059	9.9407	0.1626	1	NC	No	No	1	ZNF175_exon_chr19:52089879	1	1	0	NA	2	NA	NA	NA	NA	ZNF175_exon_chr19:52089879
ZNF771	22.7066	24.9932	0.1626	0.9849	NC	No	No	1	ZNF771_exon_chr16:30428875	1	1	0	NA	1	1	1	1	NA	ZNF771_exon_chr16:30428875
RPS6KA5	22.7081	25.1255	0.1623	0.952	NC	No	No	1	RPS6KA5_exon_chr14:91338666	1	1	0	NA	6	0.1759	0.1354	-0.0406	NA	RPS6KA5_exon_chr14:91338666
MRPL22	116.439	130.149	0.1622	0.7397	NC	No	No	1	MRPL22_exon_chr5:154346245	1	1	0	NA	1	1	1	1	NA	MRPL22_exon_chr5:154346245
PTGES3	2057.29	2302.82	0.1622	0.3833	NC	No	Yes	1	PTGES3_exon_chr12:57058282	1	1	0	NA	4	0.4304	0.1905	-0.2399	Shortening	PTGES3_exon_chr12:57058282
MMP19	0.5097	0.6011	0.1621	1	NC	No	No	1	MMP19_exon_chr12:56231158	1	1	0	NA	1	1	1	1	NA	MMP19_exon_chr12:56231158
RNFT2	156.389	174.042	0.1616	0.666	NC	No	Yes	1	RNFT2_exon_chr12:117290142	1	1	0	NA	2	0.1434	0.0409	-0.1025	Shortening	RNFT2_exon_chr12:117290142
SMYD5	12.5204	14.3562	0.1615	1	NC	No	No	1	SMYD5_exon_chr2:73452923	1	1	0	NA	1	1	1	1	NA	SMYD5_exon_chr2:73452923
MYBL2	65.3663	73.9744	0.1615	0.7776	NC	No	No	1	MYBL2_exon_chr20:42344598	1	1	0	NA	1	1	1	1	NA	MYBL2_exon_chr20:42344598
FAM114A2	43.0772	48.4146	0.1615	0.7724	NC	No	Yes	2	FAM114A2_exon_chr5:153372670_x000D_ FAM114A2_exon_chr5:153382529	0.353_x000D_ 0.647	0.4514_x000D_ 0.5486	0.0984_x000D_ -0.0984	NA_x000D_ NA	4_x000D_ 1	NA_x000D_ 1.0	NA_x000D_ 1.0	NA_x000D_ 1.0	Both_x000D_ NA	FAM114A2_exon_chr5:153372670	FAM114A2_exon_chr5:153382529
DMAC2	162.157	181.999	0.1615	0.6848	NC	No	No	1	DMAC2_exon_chr19:41939339	1	1	0	NA	2	0.97	0.9313	-0.0388	NA	DMAC2_exon_chr19:41939339
LINC02693	26.144	29.6055	0.161	0.971	NC	No	No	1	LINC02693_exon_chr17:21438799	1	1	0	NA	5	0.2751	0.1892	-0.0859	NA	LINC02693_exon_chr17:21438799
C10orf88	26.0086	29.172	0.1608	0.9499	NC	No	No	1	C10orf88_exon_chr10:124692177	1	1	0	NA	2	0.3182	0.2416	-0.0767	NA	C10orf88_exon_chr10:124692177
SELENOT	179.529	201.467	0.1603	0.6826	NC	No	Yes	1	SELENOT_exon_chr3:150345445	1	1	0	NA	4	0.3417	0.1355	-0.2062	Both	SELENOT_exon_chr3:150345445
DEPP1	2.7532	2.9591	0.1602	1	NC	No	No	1	DEPP1_exon_chr10:45473503	1	1	0	NA	1	1	1	1	NA	DEPP1_exon_chr10:45473503
FKBP1A	377.66	421.628	0.1602	0.5762	NC	No	No	1	FKBP1A_exon_chr20:1350716	1	1	0	NA	1	1	1	1	NA	FKBP1A_exon_chr20:1350716
LERFS	18.9355	21.046	0.1597	1	NC	No	No	1	LERFS_exon_chr9:66524057	1	1	0	NA	2	0.0834	0.1039	0.0204	NA	LERFS_exon_chr9:66524057
MTRF1	12.5925	14.3507	0.1595	0.9565	NC	No	No	2	MTRF1_exon_chr13:41791364_x000D_ MTRF1_exon_chr13:41800704	0.1433_x000D_ 0.8567	0.45_x000D_ 0.55	0.3067_x000D_ -0.3067	NA_x000D_ NA	2_x000D_ 1	NA_x000D_ 1.0	NA_x000D_ 1.0	NA_x000D_ 1.0	NA_x000D_ NA	MTRF1_exon_chr13:41791364	MTRF1_exon_chr13:41800704
ZNF791	29.8885	33.551	0.1595	0.8257	NC	No	Yes	1	ZNF791_exon_chr19:12738534	1	1	0	NA	8	0.4875	0.4759	-0.0116	Both	ZNF791_exon_chr19:12738534
LYRM4	71.9825	80.4655	0.1595	0.7836	NC	No	No	1	LYRM4_exon_chr6:5109725	1	1	0	NA	2	0.2509	0.3747	0.1237	NA	LYRM4_exon_chr6:5109725
ECPAS	318.385	355.341	0.1594	0.5419	NC	No	No	2	ECPAS_exon_chr9:114124449_x000D_ ECPAS_exon_chr9:114173422	0.86_x000D_ 0.1168	0.924_x000D_ 0.0559	0.064_x000D_ -0.0609	NA_x000D_ NA	1_x000D_ 1	1.0_x000D_ 1.0	1.0_x000D_ 1.0	1.0_x000D_ 1.0	NA_x000D_ NA	ECPAS_exon_chr9:114124449	ECPAS_exon_chr9:114173422
COPA	239.362	267.609	0.1591	0.5909	NC	No	No	1	COPA_exon_chr1:160260006	1	1	0	NA	2	0.9572	0.9019	-0.0552	NA	COPA_exon_chr1:160260006
TOP2A	645.051	720.256	0.1591	0.4542	NC	No	No	5	TOP2A_exon_chr17:38545899_x000D_ TOP2A_exon_chr17:38548989_x000D_ TOP2A_exon_chr17:38554893_x000D_ TOP2A_exon_chr17:38562941_x000D_ TOP2A_exon_chr17:38573147	0.2313_x000D_ 0.0712_x000D_ 0.0856_x000D_ 0.0746_x000D_ 0.4754	0.2076_x000D_ 0.0515_x000D_ 0.0731_x000D_ 0.0952_x000D_ 0.4951	-0.0237_x000D_ -0.0198_x000D_ -0.0124_x000D_ 0.0206_x000D_ 0.0197	NA_x000D_ NA_x000D_ NA_x000D_ NA_x000D_ NA	1_x000D_ 1_x000D_ 1_x000D_ 1_x000D_ 1	1.0_x000D_ 1.0_x000D_ 1.0_x000D_ 1.0_x000D_ 1.0	1.0_x000D_ 1.0_x000D_ 1.0_x000D_ 1.0_x000D_ 1.0	1.0_x000D_ 1.0_x000D_ 1.0_x000D_ 1.0_x000D_ 1.0	NA_x000D_ NA_x000D_ NA_x000D_ NA_x000D_ NA	TOP2A_exon_chr17:38545899	TOP2A_exon_chr17:38548989	TOP2A_exon_chr17:38554893	TOP2A_exon_chr17:38562941	TOP2A_exon_chr17:38573147
CNEP1R1	27.6703	30.9926	0.159	0.822	NC	No	Yes	1	CNEP1R1_exon_chr16:50069327	1	1	0	NA	2	0.9897	0.4709	-0.5188	Shortening	CNEP1R1_exon_chr16:50069327
ADRM1	331.603	371.353	0.1587	0.6711	NC	No	No	1	ADRM1_exon_chr20:60883710	1	1	0	NA	1	1	1	1	NA	ADRM1_exon_chr20:60883710
CDK18	9.7151	10.6893	0.1586	1	NC	No	No	1	CDK18_exon_chr1:205500471	1	1	0	NA	1	1	1	1	NA	CDK18_exon_chr1:205500471
IGFLR1	29.2072	32.0701	0.1585	0.8335	NC	No	No	2	IGFLR1_exon_chr19:36230527_x000D_ IGFLR1_exon_chr19:36233704	0.9651_x000D_ 0.0349	0.8419_x000D_ 0.1581	-0.1231_x000D_ 0.1231	NA_x000D_ NA	2_x000D_ 1	0.2674_x000D_ 1.0	0.1182_x000D_ 1.0	-0.1491_x000D_ 1.0	NA_x000D_ NA	IGFLR1_exon_chr19:36230527	IGFLR1_exon_chr19:36233704
BUB1	190.064	212.307	0.1583	0.6111	NC	No	Yes	2	BUB1_exon_chr2:111395736_x000D_ BUB1_exon_chr2:111423991	0.8149_x000D_ 0.1851	0.8656_x000D_ 0.1344	0.0507_x000D_ -0.0507	NA_x000D_ NA	1_x000D_ 3	1.0_x000D_ 0.396	1.0_x000D_ 0.3213	1.0_x000D_ -0.0746	NA_x000D_ Shortening	BUB1_exon_chr2:111395736	BUB1_exon_chr2:111423991
MAP3K3	45.2082	50.091	0.1582	0.7756	NC	No	Yes	1	MAP3K3_exon_chr17:61770908	1	1	0	NA	3	0.877	0.8001	-0.0769	Shortening	MAP3K3_exon_chr17:61770908
CNIH1	290.21	323.639	0.1582	0.535	NC	No	No	1	CNIH1_exon_chr14:54894559	1	1	0	NA	6	0.9462	0.8526	-0.0937	NA	CNIH1_exon_chr14:54894559
PKD2	18.4046	20.9417	0.1577	0.9351	NC	No	Yes	2	PKD2_exon_chr4:88986525_x000D_ PKD2_exon_chr4:88996609	0.1817_x000D_ 0.8183	0.2002_x000D_ 0.7998	0.0185_x000D_ -0.0185	NA_x000D_ NA	1_x000D_ 3	1.0_x000D_ NA	1.0_x000D_ NA	1.0_x000D_ NA	NA_x000D_ Both	PKD2_exon_chr4:88986525	PKD2_exon_chr4:88996609
SEPTIN7P2	46.7976	51.6366	0.1575	0.7639	NC	No	No	4	SEPTIN7P2_exon_chr7:45764079_x000D_ SEPTIN7P2_exon_chr7:45767912_x000D_ SEPTIN7P2_exon_chr7:45788313_x000D_ SEPTIN7P2_exon_chr7:45791245	0.1501_x000D_ 0.2317_x000D_ 0.1997_x000D_ 0.4185	0.1149_x000D_ 0.3073_x000D_ 0.1896_x000D_ 0.3881	-0.0352_x000D_ 0.0756_x000D_ -0.0101_x000D_ -0.0303	NA_x000D_ NA_x000D_ NA_x000D_ NA	2_x000D_ 1_x000D_ 1_x000D_ 1	NA_x000D_ 1.0_x000D_ 1.0_x000D_ 1.0	NA_x000D_ 1.0_x000D_ 1.0_x000D_ 1.0	NA_x000D_ 1.0_x000D_ 1.0_x000D_ 1.0	NA_x000D_ NA_x000D_ NA_x000D_ NA	SEPTIN7P2_exon_chr7:45764079	SEPTIN7P2_exon_chr7:45767912	SEPTIN7P2_exon_chr7:45788313	SEPTIN7P2_exon_chr7:45791245
FUT8	69.4828	77.5357	0.1575	0.7526	NC	No	No	2	FUT8_exon_chr14:66082928_x000D_ FUT8_exon_chr14:66208810	0.3771_x000D_ 0.6229	0.3884_x000D_ 0.6116	0.0113_x000D_ -0.0113	NA_x000D_ NA	4_x000D_ 1	0.0807_x000D_ 1.0	0.0098_x000D_ 1.0	-0.0708_x000D_ 1.0	NA_x000D_ NA	FUT8_exon_chr14:66082928	FUT8_exon_chr14:66208810
SHROOM1	73.1496	82.2805	0.1571	0.7769	NC	No	No	1	SHROOM1_exon_chr5:132158820	1	1	0	NA	1	1	1	1	NA	SHROOM1_exon_chr5:132158820
DTNB	51.3803	56.8851	0.157	0.7885	NC	No	No	1	DTNB_exon_chr2:25600422	1	1	0	NA	1	1	1	1	NA	DTNB_exon_chr2:25600422
PPWD1	55.5419	62.1837	0.1569	0.8882	NC	No	Yes	1	PPWD1_exon_chr5:64883079	1	1	0	NA	2	0.7569	0.6613	-0.0956	Shortening	PPWD1_exon_chr5:64883079
DNM1	9.5943	10.585	0.1567	1	NC	No	No	1	DNM1_exon_chr9:131016287	1	1	0	NA	1	1	1	1	NA	DNM1_exon_chr9:131016287
MTREX	909.947	1013.9	0.1564	0.6482	NC	No	No	2	MTREX_exon_chr5:54618154_x000D_ MTREX_exon_chr5:54720547	0.765_x000D_ 0.235	0.7308_x000D_ 0.2692	-0.0342_x000D_ 0.0342	NA_x000D_ NA	1_x000D_ 3	1.0_x000D_ 0.1678	1.0_x000D_ 0.1186	1.0_x000D_ -0.0493	NA_x000D_ NA	MTREX_exon_chr5:54618154	MTREX_exon_chr5:54720547
ATP6AP2	212.098	236.327	0.1563	0.6908	NC	No	Yes	1	ATP6AP2_exon_chrX:40464812	1	1	0	NA	3	0.9189	0.3555	-0.5634	Shortening	ATP6AP2_exon_chrX:40464812
NIN	132.734	147.781	0.1561	0.6705	NC	Yes	Yes	4	NIN_exon_chr14:51190390_x000D_ NIN_exon_chr14:51192784_x000D_ NIN_exon_chr14:51227077_x000D_ NIN_exon_chr14:51237280	0.1304_x000D_ 0.0194_x000D_ 0.0629_x000D_ 0.6032	0.1065_x000D_ 0.1635_x000D_ 0.0919_x000D_ 0.5562	-0.024_x000D_ 0.1441_x000D_ 0.029_x000D_ -0.047	NA_x000D_ Up_x000D_ NA_x000D_ NA	1_x000D_ 1_x000D_ 2_x000D_ 4	1.0_x000D_ 1.0_x000D_ 0.6326_x000D_ NA	1.0_x000D_ 1.0_x000D_ 0.7264_x000D_ NA	1.0_x000D_ 1.0_x000D_ 0.0938_x000D_ NA	NA_x000D_ NA_x000D_ NA_x000D_ Shortening	NIN_exon_chr14:51190390	NIN_exon_chr14:51192784	NIN_exon_chr14:51227077	NIN_exon_chr14:51237280
GTF3C2	62.7127	69.2845	0.1559	0.7281	NC	No	No	1	GTF3C2_exon_chr2:27549760	1	1	0	NA	2	0.5423	0.3543	-0.1879	NA	GTF3C2_exon_chr2:27549760
CDC7	55.5334	62.0573	0.1559	0.7104	NC	No	Yes	2	CDC7_exon_chr1:91978614_x000D_ CDC7_exon_chr1:91989597	0.128_x000D_ 0.872	0.2234_x000D_ 0.7766	0.0954_x000D_ -0.0954	NA_x000D_ NA	1_x000D_ 4	1.0_x000D_ 0.7484	1.0_x000D_ 0.4929	1.0_x000D_ -0.2555	NA_x000D_ Shortening	CDC7_exon_chr1:91978614	CDC7_exon_chr1:91989597
SMS	1966.12	2190.77	0.1559	0.5417	NC	No	No	1	SMS_exon_chrX:22012429	1	1	0	NA	1	1	1	1	NA	SMS_exon_chrX:22012429
CARHSP1	551.322	613.621	0.1557	0.6761	NC	No	No	1	CARHSP1_exon_chr16:8949183	1	1	0	NA	2	0.0832	0.0504	-0.0329	NA	CARHSP1_exon_chr16:8949183
CEROX1	11.3314	12.9085	0.1556	1	NC	No	No	1	CEROX1_exon_chr16:1027093	1	1	0	NA	1	1	1	1	NA	CEROX1_exon_chr16:1027093
CRB3	95.632	105.672	0.1556	0.7246	NC	No	No	1	CRB3_exon_chr19:6466476	1	1	0	NA	1	1	1	1	NA	CRB3_exon_chr19:6466476
ZNF607	5.472	6.2823	0.1555	1	NC	No	No	1	ZNF607_exon_chr19:38190796	1	1	0	NA	1	1	1	1	NA	ZNF607_exon_chr19:38190796
CENPS-CORT	58.5797	65.5944	0.1554	0.7317	NC	No	Yes	2	CENPS-CORT_exon_chr1:10502321_x000D_ CENPS-CORT_exon_chr1:10511433	0.6701_x000D_ 0.3299	0.8318_x000D_ 0.1682	0.1617_x000D_ -0.1617	NA_x000D_ NA	3_x000D_ 1	0.6503_x000D_ 1.0	0.3715_x000D_ 1.0	-0.2788_x000D_ 1.0	Shortening_x000D_ NA	CENPS-CORT_exon_chr1:10502321	CENPS-CORT_exon_chr1:10511433
EIF1	1912.91	2131.34	0.1553	0.557	NC	No	No	1	EIF1_exon_chr17:39847033	1	1	0	NA	3	0.5018	0.4435	-0.0584	NA	EIF1_exon_chr17:39847033
MRPL43	302.622	337.174	0.1553	0.541	NC	No	No	2	MRPL43_exon_chr10:102741300_x000D_ MRPL43_exon_chr10:102746732	0.0321_x000D_ 0.9679	0.0475_x000D_ 0.9525	0.0154_x000D_ -0.0154	NA_x000D_ NA	1_x000D_ 1	1.0_x000D_ 1.0	1.0_x000D_ 1.0	1.0_x000D_ 1.0	NA_x000D_ NA	MRPL43_exon_chr10:102741300	MRPL43_exon_chr10:102746732
RND3	31.7227	35.8075	0.1552	0.862	NC	No	Yes	1	RND3_exon_chr2:151326752	1	1	0	NA	4	0.8877	0.6828	-0.2049	Both	RND3_exon_chr2:151326752
PARVA	82.8071	92.7205	0.1552	0.7711	NC	No	Yes	1	PARVA_exon_chr11:12549395	1	1	0	NA	9	0.4629	0.1168	-0.3461	Shortening	PARVA_exon_chr11:12549395
ATPSCKMT	13.3558	14.8763	0.155	1	NC	No	No	1	ATPSCKMT_exon_chr5:10227759	1	1	0	NA	3	0.4468	0.3889	NA	NA	ATPSCKMT_exon_chr5:10227759
ALS2	27.7653	30.4455	0.155	0.9645	NC	No	No	2	ALS2_exon_chr2:202566612_x000D_ ALS2_exon_chr2:202626541	0.7867_x000D_ 0.2133	0.909_x000D_ 0.091	0.1223_x000D_ -0.1223	NA_x000D_ NA	1_x000D_ 1	1.0_x000D_ 1.0	1.0_x000D_ 1.0	1.0_x000D_ 1.0	NA_x000D_ NA	ALS2_exon_chr2:202566612	ALS2_exon_chr2:202626541
CYB561A3	59.948	66.7305	0.155	0.7528	NC	No	No	1	CYB561A3_exon_chr11:61117894	1	1	0	NA	2	0.2551	0.1608	-0.0943	NA	CYB561A3_exon_chr11:61117894
DGKA	37.6887	41.7544	0.1543	0.855	NC	No	No	1	DGKA_exon_chr12:56347468	1	1	0	NA	1	1	1	1	NA	DGKA_exon_chr12:56347468
TMEM199	59.7715	66.9346	0.154	0.7929	NC	No	Yes	1	TMEM199_exon_chr17:26688178	1	1	0	NA	4	0.3025	0.1454	-0.1571	Shortening	TMEM199_exon_chr17:26688178
WDR26	89.6929	99.4612	0.1539	0.735	NC	No	No	1	WDR26_exon_chr1:224577562	1	1	0	NA	7	0.1286	0.1311	0.0025	NA	WDR26_exon_chr1:224577562
ECHDC1	223.821	249.281	0.1538	0.6206	NC	No	Yes	1	ECHDC1_exon_chr6:127611422	1	1	0	NA	5	0.5902	0.1428	-0.4474	Shortening	ECHDC1_exon_chr6:127611422
CEP55	311.377	347.339	0.1537	0.6273	NC	No	Yes	3	CEP55_exon_chr10:95259796_x000D_ CEP55_exon_chr10:95276691_x000D_ CEP55_exon_chr10:95287706	0.1088_x000D_ 0.0821_x000D_ 0.809	0.132_x000D_ 0.0626_x000D_ 0.8054	0.0232_x000D_ -0.0195_x000D_ -0.0037	NA_x000D_ NA_x000D_ NA	2_x000D_ 4_x000D_ 1	0.1625_x000D_ 0.9357_x000D_ 1.0	0.2235_x000D_ 0.465_x000D_ 1.0	0.061_x000D_ -0.4707_x000D_ 1.0	NA_x000D_ Shortening_x000D_ NA	CEP55_exon_chr10:95259796	CEP55_exon_chr10:95276691	CEP55_exon_chr10:95287706
BMERB1	57.5485	64.1407	0.1534	0.6717	NC	No	No	2	BMERB1_exon_chr16:15661839_x000D_ BMERB1_exon_chr16:15680573	0.1817_x000D_ 0.8183	0.3391_x000D_ 0.6609	0.1575_x000D_ -0.1575	NA_x000D_ NA	1_x000D_ 3	1.0_x000D_ 0.6025	1.0_x000D_ 0.3594	1.0_x000D_ -0.2431	NA_x000D_ NA	BMERB1_exon_chr16:15661839	BMERB1_exon_chr16:15680573
TTPAL	40.2268	45.077	0.1533	0.8283	NC	No	Yes	1	TTPAL_exon_chr20:43117903	1	1	0	NA	5	0.9492	0.6005	-0.3486	Shortening	TTPAL_exon_chr20:43117903
LAMP2	95.0647	105.525	0.1533	0.7095	NC	Yes	Yes	2	LAMP2_exon_chrX:119565317_x000D_ LAMP2_exon_chrX:119573148	0.3297_x000D_ 0.6703	0.662_x000D_ 0.338	0.3323_x000D_ -0.3323	Up_x000D_ Down	3_x000D_ 3	0.9237_x000D_ 0.4248	0.5042_x000D_ 0.2879	-0.4195_x000D_ -0.1368	Shortening_x000D_ Shortening	LAMP2_exon_chrX:119565317	LAMP2_exon_chrX:119573148
TP53INP2	19.1026	21.0783	0.1532	0.9721	NC	No	No	1	TP53INP2_exon_chr20:33297861	1	1	0	NA	1	1	1	1	NA	TP53INP2_exon_chr20:33297861
IL13RA1	102.268	113.032	0.1529	0.7439	NC	No	Yes	1	IL13RA1_exon_chrX:117925724	1	1	0	NA	7	0.8312	0.4413	-0.39	Both	IL13RA1_exon_chrX:117925724
TELO2	103.738	116.256	0.1528	0.7627	NC	No	No	1	TELO2_exon_chr16:1559830	1	1	0	NA	1	1	1	1	NA	TELO2_exon_chr16:1559830
ELOVL5	266.546	296.296	0.1528	0.7012	NC	Yes	No	2	ELOVL5_exon_chr6:53134068_x000D_ ELOVL5_exon_chr6:53159289	0.4066_x000D_ 0.5934	0.1232_x000D_ 0.8768	-0.2834_x000D_ 0.2834	Down_x000D_ Up	1_x000D_ 1	1.0_x000D_ 1.0	1.0_x000D_ 1.0	1.0_x000D_ 1.0	NA_x000D_ NA	ELOVL5_exon_chr6:53134068	ELOVL5_exon_chr6:53159289
G6PC3	149.353	166.702	0.1528	0.6642	NC	No	No	1	G6PC3_exon_chr17:42153047	1	1	0	NA	1	1	1	1	NA	G6PC3_exon_chr17:42153047
SWSAP1	13.2225	14.7114	0.1524	1	NC	No	No	1	SWSAP1_exon_chr19:11486188	1	1	0	NA	1	1	1	1	NA	SWSAP1_exon_chr19:11486188
DCAF11	70.1494	77.7139	0.1524	0.7756	NC	No	No	1	DCAF11_exon_chr14:24592383	1	1	0	NA	2	0.2123	0.1685	-0.0438	NA	DCAF11_exon_chr14:24592383
WDR83	67.8385	76.1918	0.1522	0.7837	NC	No	No	1	WDR83_exon_chr19:12786336	1	1	0	NA	1	1	1	1	NA	WDR83_exon_chr19:12786336
TLNRD1	131.859	146.273	0.1521	0.6792	NC	No	Yes	1	TLNRD1_exon_chr15:81293263	1	1	0	NA	2	0.8969	0.7942	-0.1027	Shortening	TLNRD1_exon_chr15:81293263
GTF2IP20	8.539	9.3223	0.152	1	NC	No	No	1	GTF2IP20_exon_chr1:224139993	1	1	0	NA	1	1	1	1	NA	GTF2IP20_exon_chr1:224139993
CAST	775.614	861.112	0.1518	0.6394	NC	No	Yes	4	CAST_exon_chr5:96065315_x000D_ CAST_exon_chr5:96066483_x000D_ CAST_exon_chr5:96090361_x000D_ CAST_exon_chr5:96108343	0.1434_x000D_ 0.1358_x000D_ 0.4413_x000D_ 0.2447	0.1433_x000D_ 0.1473_x000D_ 0.4457_x000D_ 0.2297	-0.0001_x000D_ 0.0115_x000D_ 0.0044_x000D_ -0.015	NA_x000D_ NA_x000D_ NA_x000D_ NA	1_x000D_ 2_x000D_ 8_x000D_ 1	1.0_x000D_ 0.8113_x000D_ 0.4816_x000D_ 1.0	1.0_x000D_ 0.7555_x000D_ 0.2101_x000D_ 1.0	1.0_x000D_ -0.0558_x000D_ -0.2715_x000D_ 1.0	NA_x000D_ NA_x000D_ Shortening_x000D_ NA	CAST_exon_chr5:96065315	CAST_exon_chr5:96066483	CAST_exon_chr5:96090361	CAST_exon_chr5:96108343
CDK20	26.6639	29.5473	0.1517	0.8524	NC	No	No	1	CDK20_exon_chr9:90582574	1	1	0	NA	2	0.8279	0.7886	-0.0393	NA	CDK20_exon_chr9:90582574
CEP128	120.574	133.767	0.1516	0.7484	NC	No	Yes	4	CEP128_exon_chr14:80963925_x000D_ CEP128_exon_chr14:81244390_x000D_ CEP128_exon_chr14:81259454_x000D_ CEP128_exon_chr14:81297638	0.0836_x000D_ 0.2042_x000D_ 0.3416_x000D_ 0.3706	0.1411_x000D_ 0.2771_x000D_ 0.2828_x000D_ 0.2989	0.0575_x000D_ 0.0729_x000D_ -0.0588_x000D_ -0.0716	NA_x000D_ NA_x000D_ NA_x000D_ NA	2_x000D_ 1_x000D_ 3_x000D_ 1	0.7585_x000D_ 1.0_x000D_ NA_x000D_ 1.0	0.9455_x000D_ 1.0_x000D_ NA_x000D_ 1.0	0.1869_x000D_ 1.0_x000D_ NA_x000D_ 1.0	Lengthening_x000D_ NA_x000D_ NA_x000D_ NA	CEP128_exon_chr14:80963925	CEP128_exon_chr14:81244390	CEP128_exon_chr14:81259454	CEP128_exon_chr14:81297638
PDZD8	219.172	243.171	0.1516	0.6513	NC	No	Yes	1	PDZD8_exon_chr10:119044982	1	1	0	NA	11	0.6014	0.4516	-0.1498	Both	PDZD8_exon_chr10:119044982
SMC5	388.746	432.549	0.1516	0.6418	NC	No	Yes	6	SMC5_exon_chr9:72893406_x000D_ SMC5_exon_chr9:72895674_x000D_ SMC5_exon_chr9:72897337_x000D_ SMC5_exon_chr9:72901115_x000D_ SMC5_exon_chr9:72933709_x000D_ SMC5_exon_chr9:72967106	0.0605_x000D_ 0.0981_x000D_ 0.3317_x000D_ 0.2132_x000D_ 0.086_x000D_ 0.1416	0.0775_x000D_ 0.0744_x000D_ 0.2924_x000D_ 0.2354_x000D_ 0.0783_x000D_ 0.144	0.017_x000D_ -0.0237_x000D_ -0.0393_x000D_ 0.0222_x000D_ -0.0078_x000D_ 0.0024	NA_x000D_ NA_x000D_ NA_x000D_ NA_x000D_ NA_x000D_ NA	2_x000D_ 1_x000D_ 4_x000D_ 1_x000D_ 1_x000D_ 1	0.061_x000D_ 1.0_x000D_ 0.8194_x000D_ 1.0_x000D_ 1.0_x000D_ 1.0	0.0264_x000D_ 1.0_x000D_ 0.1746_x000D_ 1.0_x000D_ 1.0_x000D_ 1.0	-0.0346_x000D_ 1.0_x000D_ -0.6447_x000D_ 1.0_x000D_ 1.0_x000D_ 1.0	NA_x000D_ NA_x000D_ Shortening_x000D_ NA_x000D_ NA_x000D_ NA	SMC5_exon_chr9:72893406	SMC5_exon_chr9:72895674	SMC5_exon_chr9:72897337	SMC5_exon_chr9:72901115	SMC5_exon_chr9:72933709	SMC5_exon_chr9:72967106
MICU1	128.763	142.907	0.1515	0.7143	NC	No	No	2	MICU1_exon_chr10:74128113_x000D_ MICU1_exon_chr10:74322821	0.3366_x000D_ 0.6634	0.3802_x000D_ 0.6198	0.0435_x000D_ -0.0435	NA_x000D_ NA	1_x000D_ 1	1.0_x000D_ 1.0	1.0_x000D_ 1.0	1.0_x000D_ 1.0	NA_x000D_ NA	MICU1_exon_chr10:74128113	MICU1_exon_chr10:74322821
TBC1D30	21.5439	23.7964	0.1511	0.986	NC	No	No	1	TBC1D30_exon_chr12:65268780	1	1	0	NA	2	0.3982	0.2217	-0.1765	NA	TBC1D30_exon_chr12:65268780
IL6ST	50.5993	56.2774	0.1511	0.8227	NC	No	No	1	IL6ST_exon_chr5:55237647	1	1	0	NA	5	0.9792	0.8666	-0.1125	NA	IL6ST_exon_chr5:55237647
KIFAP3	71.5205	79.6833	0.1509	0.7763	NC	No	No	2	KIFAP3_exon_chr1:169890922_x000D_ KIFAP3_exon_chr1:170016007	0.3002_x000D_ 0.6998	0.3239_x000D_ 0.6761	0.0236_x000D_ -0.0236	NA_x000D_ NA	1_x000D_ 3	1.0_x000D_ 0.6622	1.0_x000D_ 0.5186	1.0_x000D_ -0.1437	NA_x000D_ NA	KIFAP3_exon_chr1:169890922	KIFAP3_exon_chr1:170016007
AHNAK2	788.424	875.068	0.1508	0.8831	NC	No	No	1	AHNAK2_exon_chr14:105421136	1	1	0	NA	8	0.9383	0.9124	-0.026	NA	AHNAK2_exon_chr14:105421136
LSM5	306.792	341.207	0.1508	0.6237	NC	No	No	1	LSM5_exon_chr7:32526905	1	1	0	NA	6	0.1748	0.1714	-0.0034	NA	LSM5_exon_chr7:32526905
QDPR	73.2668	81.3585	0.1506	0.6759	NC	No	Yes	1	QDPR_exon_chr4:17488859	1	1	0	NA	4	0.7326	0.4966	-0.2359	Shortening	QDPR_exon_chr4:17488859
NFKBID	3.8096	4.4446	0.1504	1	NC	No	No	1	NFKBID_exon_chr19:36379514	1	1	0	NA	1	1	1	1	NA	NFKBID_exon_chr19:36379514
MGAT2	44.8356	49.7409	0.1503	0.7851	NC	No	Yes	1	MGAT2_exon_chr14:50087516	1	1	0	NA	5	0.6599	0.1437	-0.5161	Both	MGAT2_exon_chr14:50087516
SLC25A11	380.122	421.552	0.1503	0.5689	NC	No	Yes	1	SLC25A11_exon_chr17:4841191	1	1	0	NA	4	0.437	0.2855	-0.1515	Shortening	SLC25A11_exon_chr17:4841191
ZMYM2	22.3201	24.9416	0.1501	0.9229	NC	No	Yes	2	ZMYM2_exon_chr13:20642223_x000D_ ZMYM2_exon_chr13:20659961	0.2137_x000D_ 0.7863	0.0338_x000D_ 0.9662	-0.1799_x000D_ 0.1799	NA_x000D_ NA	6_x000D_ 1	0.7269_x000D_ 1.0	0.5626_x000D_ 1.0	-0.1643_x000D_ 1.0	Both_x000D_ NA	ZMYM2_exon_chr13:20642223	ZMYM2_exon_chr13:20659961
NFE2L1	780.531	865.856	0.1501	0.6051	NC	No	No	2	NFE2L1_exon_chr17:46127968_x000D_ NFE2L1_exon_chr17:46135656	0.052_x000D_ 0.948	0.0456_x000D_ 0.9544	-0.0064_x000D_ 0.0064	NA_x000D_ NA	2_x000D_ 7	0.8371_x000D_ 0.8192	0.8005_x000D_ 0.7581	-0.0367_x000D_ -0.0611	NA_x000D_ NA	NFE2L1_exon_chr17:46127968	NFE2L1_exon_chr17:46135656
VASP	221.299	245.407	0.1496	0.6843	NC	No	No	1	VASP_exon_chr19:46029397	1	1	0	NA	1	1	1	1	NA	VASP_exon_chr19:46029397
AMZ2	256.14	283.798	0.1495	0.6512	NC	No	No	1	AMZ2_exon_chr17:66252954	1	1	0	NA	3	0.6486	0.5432	-0.1054	NA	AMZ2_exon_chr17:66252954
RSRC1	224.08	247.135	0.1494	0.6176	NC	No	Yes	3	RSRC1_exon_chr3:157839891_x000D_ RSRC1_exon_chr3:158178723_x000D_ RSRC1_exon_chr3:158261971	0.1476_x000D_ 0.5267_x000D_ 0.2574	0.1621_x000D_ 0.5639_x000D_ 0.1891	0.0146_x000D_ 0.0372_x000D_ -0.0683	NA_x000D_ NA_x000D_ NA	5_x000D_ 2_x000D_ 1	0.4501_x000D_ 0.095_x000D_ 1.0	0.1607_x000D_ 0.057_x000D_ 1.0	-0.2895_x000D_ -0.0381_x000D_ 1.0	Shortening_x000D_ NA_x000D_ NA	RSRC1_exon_chr3:157839891	RSRC1_exon_chr3:158178723	RSRC1_exon_chr3:158261971
MTUS1	869.901	964.901	0.1492	0.6479	NC	No	Yes	2	MTUS1_exon_chr8:17503648_x000D_ MTUS1_exon_chr8:17510790	0.1322_x000D_ 0.8539	0.1742_x000D_ 0.8139	0.0421_x000D_ -0.04	NA_x000D_ NA	2_x000D_ 2	0.9853_x000D_ 0.8186	0.6657_x000D_ 0.8231	-0.3196_x000D_ 0.0045	Shortening_x000D_ NA	MTUS1_exon_chr8:17503648	MTUS1_exon_chr8:17510790
C8orf33	189.288	210.958	0.149	0.7239	NC	No	Yes	1	C8orf33_exon_chr8:146279403	1	1	0	NA	4	0.4899	0.362	-0.1279	Shortening	C8orf33_exon_chr8:146279403
IVNS1ABP	259.849	288.277	0.149	0.6	NC	No	No	1	IVNS1ABP_exon_chr1:185267420	1	1	0	NA	9	0.1874	0.1201	-0.0673	NA	IVNS1ABP_exon_chr1:185267420
GK	7.4236	8.1575	0.1486	1	NC	No	No	1	GK_exon_chrX:30746848	1	1	0	NA	3	NA	NA	NA	NA	GK_exon_chrX:30746848
UBBP4	27.3539	30.4206	0.1484	0.8375	NC	No	No	1	UBBP4_exon_chr17:21730692	1	1	0	NA	1	1	1	1	NA	UBBP4_exon_chr17:21730692
RAB3D	40.1138	43.9007	0.1484	0.7926	NC	No	No	1	RAB3D_exon_chr19:11436261	1	1	0	NA	4	0.9438	0.864	-0.0798	NA	RAB3D_exon_chr19:11436261
CSRNP2	14.9198	16.5587	0.1479	0.9653	NC	No	Yes	1	CSRNP2_exon_chr12:51458452	1	1	0	NA	2	NA	NA	NA	Shortening	CSRNP2_exon_chr12:51458452
TLCD1	67.1742	74.9478	0.1478	0.8292	NC	No	No	1	TLCD1_exon_chr17:27051911	1	1	0	NA	1	1	1	1	NA	TLCD1_exon_chr17:27051911
MTERF1	17.0294	18.6102	0.1476	0.9995	NC	No	No	1	MTERF1_exon_chr7:91504078	1	1	0	NA	2	NA	NA	NA	NA	MTERF1_exon_chr7:91504078
KIF22	100.932	112.493	0.1476	0.7721	NC	No	No	2	KIF22_exon_chr16:29814769_x000D_ KIF22_exon_chr16:29816583	0.0699_x000D_ 0.9301	0.1256_x000D_ 0.8744	0.0558_x000D_ -0.0558	NA_x000D_ NA	1_x000D_ 1	1.0_x000D_ 1.0	1.0_x000D_ 1.0	1.0_x000D_ 1.0	NA_x000D_ NA	KIF22_exon_chr16:29814769	KIF22_exon_chr16:29816583
MSTO1	217.038	240.553	0.1475	0.6814	NC	No	No	1	MSTO1_exon_chr1:155583824	1	1	0	NA	2	0.6533	0.6233	-0.03	NA	MSTO1_exon_chr1:155583824
RAB43	7.0476	7.7418	0.1474	1	NC	No	No	1	RAB43_exon_chr3:128810189	1	1	0	NA	1	1	1	1	NA	RAB43_exon_chr3:128810189
BOD1	140.023	155.99	0.1473	0.7588	NC	No	No	1	BOD1_exon_chr5:173035295	1	1	0	NA	1	1	1	1	NA	BOD1_exon_chr5:173035295
NAA25	117.221	129.907	0.1471	0.7574	NC	No	Yes	1	NAA25_exon_chr12:112467457	1	1	0	NA	10	0.5819	0.2461	-0.3357	Both	NAA25_exon_chr12:112467457
CTNNBL1	392.842	435.386	0.1469	0.7049	NC	No	No	2	CTNNBL1_exon_chr20:36361280_x000D_ CTNNBL1_exon_chr20:36500326	0.9351_x000D_ 0.0649	0.9363_x000D_ 0.0637	0.0012_x000D_ -0.0012	NA_x000D_ NA	1_x000D_ 2	1.0_x000D_ 0.2212	1.0_x000D_ 0.2143	1.0_x000D_ -0.0069	NA_x000D_ NA	CTNNBL1_exon_chr20:36361280	CTNNBL1_exon_chr20:36500326
CTIF	22.2098	24.135	0.1468	0.9907	NC	No	No	1	CTIF_exon_chr18:46385714	1	1	0	NA	3	0.8974	0.7536	-0.1438	NA	CTIF_exon_chr18:46385714
NARS1	684.287	757.505	0.1467	0.5146	NC	No	Yes	3	NARS1_exon_chr18:55269015_x000D_ NARS1_exon_chr18:55282962_x000D_ NARS1_exon_chr18:55283207	0.4317_x000D_ 0.1274_x000D_ 0.4409	0.4326_x000D_ 0.1351_x000D_ 0.4324	0.0009_x000D_ 0.0076_x000D_ -0.0085	NA_x000D_ NA_x000D_ NA	3_x000D_ 6_x000D_ 1	0.4222_x000D_ 0.8845_x000D_ 1.0	0.3668_x000D_ 0.668_x000D_ 1.0	-0.0553_x000D_ -0.2165_x000D_ 1.0	NA_x000D_ Shortening_x000D_ NA	NARS1_exon_chr18:55269015	NARS1_exon_chr18:55282962	NARS1_exon_chr18:55283207
EPRS1	508.952	563.902	0.1465	0.6283	NC	No	No	4	EPRS1_exon_chr1:220142298_x000D_ EPRS1_exon_chr1:220153582_x000D_ EPRS1_exon_chr1:220157599_x000D_ EPRS1_exon_chr1:220180680	0.5727_x000D_ 0.0411_x000D_ 0.2355_x000D_ 0.0444	0.5662_x000D_ 0.1008_x000D_ 0.1516_x000D_ 0.0691	-0.0066_x000D_ 0.0596_x000D_ -0.0839_x000D_ 0.0247	NA_x000D_ NA_x000D_ NA_x000D_ NA	1_x000D_ 1_x000D_ 1_x000D_ 1	1.0_x000D_ 1.0_x000D_ 1.0_x000D_ 1.0	1.0_x000D_ 1.0_x000D_ 1.0_x000D_ 1.0	1.0_x000D_ 1.0_x000D_ 1.0_x000D_ 1.0	NA_x000D_ NA_x000D_ NA_x000D_ NA	EPRS1_exon_chr1:220142298	EPRS1_exon_chr1:220153582	EPRS1_exon_chr1:220157599	EPRS1_exon_chr1:220180680
SNX3	485.989	537.218	0.1462	0.6443	NC	No	No	1	SNX3_exon_chr6:108533458	1	1	0	NA	5	0.2074	0.1475	-0.0599	NA	SNX3_exon_chr6:108533458
CEP78	92.2891	101.544	0.1457	0.7712	NC	No	Yes	2	CEP78_exon_chr9:80881357_x000D_ CEP78_exon_chr9:80885756	0.4341_x000D_ 0.5659	0.5839_x000D_ 0.4161	0.1499_x000D_ -0.1499	NA_x000D_ NA	11_x000D_ 1	0.579_x000D_ 1.0	0.177_x000D_ 1.0	-0.402_x000D_ 1.0	Shortening_x000D_ NA	CEP78_exon_chr9:80881357	CEP78_exon_chr9:80885756
TLE5	906.054	1002.05	0.1455	0.6308	NC	No	Yes	1	TLE5_exon_chr19:3054038	1	1	0	NA	3	0.3864	0.1563	-0.2301	Shortening	TLE5_exon_chr19:3054038
IL17RA	41.8725	46.225	0.1454	0.8411	NC	No	No	1	IL17RA_exon_chr22:17589196	1	1	0	NA	4	0.1998	0.1054	-0.0944	NA	IL17RA_exon_chr22:17589196
RAB2B	35.8682	39.5032	0.1453	0.8111	NC	No	No	1	RAB2B_exon_chr14:21929462	1	1	0	NA	3	0.9535	0.8826	-0.0709	NA	RAB2B_exon_chr14:21929462
HLA-C	231.437	255.196	0.1453	0.7331	NC	No	No	1	HLA-C_exon_chr6:31236950	1	1	0	NA	1	1	1	1	NA	HLA-C_exon_chr6:31236950
MFSD10	135.259	149.438	0.1453	0.7257	NC	No	No	1	MFSD10_exon_chr4:2932680	1	1	0	NA	1	1	1	1	NA	MFSD10_exon_chr4:2932680
ZNF37A	66.2984	74.0096	0.1452	0.8041	NC	No	Yes	2	ZNF37A_exon_chr10:38404122_x000D_ ZNF37A_exon_chr10:38406317	0.0386_x000D_ 0.9295	0.2955_x000D_ 0.6844	0.2569_x000D_ -0.2451	Up_x000D_ NA	8_x000D_ 2	0.5132_x000D_ NA	0.382_x000D_ NA	-0.1312_x000D_ NA	Shortening_x000D_ NA	ZNF37A_exon_chr10:38404122	ZNF37A_exon_chr10:38406317
METTL1	47.7337	52.9496	0.1452	0.7974	NC	No	No	1	METTL1_exon_chr12:58162934	1	1	0	NA	3	0.2649	0.2067	-0.0582	NA	METTL1_exon_chr12:58162934
ATP5IF1	236.585	261.334	0.1452	0.6759	NC	No	No	1	ATP5IF1_exon_chr1:28562871	1	1	0	NA	1	1	1	1	NA	ATP5IF1_exon_chr1:28562871
HES4	31.55	34.2603	0.1448	0.84	NC	No	No	1	HES4_exon_chr1:934812	1	1	0	NA	1	1	1	1	NA	HES4_exon_chr1:934812
CDCA3	174.216	193.18	0.1447	0.7641	NC	No	No	1	CDCA3_exon_chr12:6958362	1	1	0	NA	1	1	1	1	NA	CDCA3_exon_chr12:6958362
RECK	7.629	8.227	0.1446	1	NC	No	No	2	RECK_exon_chr9:36085171_x000D_ RECK_exon_chr9:36122820	0.4867_x000D_ 0.5133	0.4096_x000D_ 0.5904	-0.0771_x000D_ 0.0771	NA_x000D_ NA	2_x000D_ 1	NA_x000D_ 1.0	NA_x000D_ 1.0	NA_x000D_ 1.0	NA_x000D_ NA	RECK_exon_chr9:36085171	RECK_exon_chr9:36122820
POMZP3	55.1921	61.1886	0.1446	0.8041	NC	No	No	1	POMZP3_exon_chr7:76239532	1	1	0	NA	1	1	1	1	NA	POMZP3_exon_chr7:76239532
CEBPG	77.0441	85.7099	0.1446	0.757	NC	No	Yes	1	CEBPG_exon_chr19:33870049	1	1	0	NA	3	0.5322	0.1883	-0.3439	Both	CEBPG_exon_chr19:33870049
UTP4	154.662	171.331	0.1443	0.7851	NC	No	No	1	UTP4_exon_chr16:69202723	1	1	0	NA	2	0.6131	0.6716	0.0585	NA	UTP4_exon_chr16:69202723
LRRFIP2	187.865	207.397	0.1443	0.6798	NC	No	Yes	4	LRRFIP2_exon_chr3:37095452_x000D_ LRRFIP2_exon_chr3:37096006_x000D_ LRRFIP2_exon_chr3:37125297_x000D_ LRRFIP2_exon_chr3:37190529	0.1941_x000D_ 0.0801_x000D_ 0.5533_x000D_ 0.0765	0.2232_x000D_ 0.0869_x000D_ 0.5192_x000D_ 0.1052	0.0291_x000D_ 0.0069_x000D_ -0.0342_x000D_ 0.0287	NA_x000D_ NA_x000D_ NA_x000D_ NA	4_x000D_ 1_x000D_ 1_x000D_ 1	0.7668_x000D_ 1.0_x000D_ 1.0_x000D_ 1.0	0.238_x000D_ 1.0_x000D_ 1.0_x000D_ 1.0	-0.5288_x000D_ 1.0_x000D_ 1.0_x000D_ 1.0	Shortening_x000D_ NA_x000D_ NA_x000D_ NA	LRRFIP2_exon_chr3:37095452	LRRFIP2_exon_chr3:37096006	LRRFIP2_exon_chr3:37125297	LRRFIP2_exon_chr3:37190529
LTBP4	47.6603	52.5618	0.1438	0.8098	NC	No	No	1	LTBP4_exon_chr19:41135300	1	1	0	NA	1	1	1	1	NA	LTBP4_exon_chr19:41135300
ARHGEF5	120.153	133.115	0.1438	0.7201	NC	No	No	2	ARHGEF5_exon_chr7:144059750_x000D_ ARHGEF5_exon_chr7:144076991	0.9328_x000D_ 0.0639	0.8823_x000D_ 0.0756	-0.0505_x000D_ 0.0117	NA_x000D_ NA	2_x000D_ 2	0.1069_x000D_ NA	0.1353_x000D_ NA	0.0283_x000D_ NA	NA_x000D_ NA	ARHGEF5_exon_chr7:144059750	ARHGEF5_exon_chr7:144076991
HERC5	14.6882	16.0386	0.1437	0.9858	NC	No	No	3	HERC5_exon_chr4:89380497_x000D_ HERC5_exon_chr4:89408219_x000D_ HERC5_exon_chr4:89426823	0.2494_x000D_ 0.1901_x000D_ 0.5605	0.1874_x000D_ 0.2808_x000D_ 0.5319	-0.062_x000D_ 0.0907_x000D_ -0.0286	NA_x000D_ NA_x000D_ NA	1_x000D_ 1_x000D_ 1	1.0_x000D_ 1.0_x000D_ 1.0	1.0_x000D_ 1.0_x000D_ 1.0	1.0_x000D_ 1.0_x000D_ 1.0	NA_x000D_ NA_x000D_ NA	HERC5_exon_chr4:89380497	HERC5_exon_chr4:89408219	HERC5_exon_chr4:89426823
SRF	63.4233	70.6045	0.1436	0.7923	NC	No	Yes	1	SRF_exon_chr6:43146832	1	1	0	NA	2	0.8734	0.7564	-0.117	Shortening	SRF_exon_chr6:43146832
GSTO1	388.887	429.756	0.1436	0.6087	NC	No	No	1	GSTO1_exon_chr10:106027009	1	1	0	NA	1	1	1	1	NA	GSTO1_exon_chr10:106027009
ZCRB1	369.449	407.402	0.1435	0.6099	NC	No	No	1	ZCRB1_exon_chr12:42707000	1	1	0	NA	6	0.2991	0.3104	0.0113	NA	ZCRB1_exon_chr12:42707000
LOC729737	18.1939	19.7277	0.1434	1	NC	No	No	1	LOC729737_exon_chr1:139696	1	1	0	NA	1	1	1	1	NA	LOC729737_exon_chr1:139696
USF2	287.21	316.746	0.1434	0.5841	NC	No	No	1	USF2_exon_chr19:35770069	1	1	0	NA	1	1	1	1	NA	USF2_exon_chr19:35770069
LIPE-AS1	3.699	4.0689	0.1433	1	NC	No	No	1	LIPE-AS1_exon_chr19:43155238	1	1	0	NA	1	1	1	1	NA	LIPE-AS1_exon_chr19:43155238
POLR3F	48.2458	54.0157	0.1433	0.8169	NC	No	Yes	1	POLR3F_exon_chr20:18464124	1	1	0	NA	3	0.9132	0.4951	-0.4181	Shortening	POLR3F_exon_chr20:18464124
TESK1	40.5546	44.9614	0.1432	0.8209	NC	No	No	1	TESK1_exon_chr9:35608858	1	1	0	NA	1	1	1	1	NA	TESK1_exon_chr9:35608858
TMEM99	116.087	127.854	0.1432	0.6865	NC	No	No	1	TMEM99_exon_chr17:38990633	1	1	0	NA	1	1	1	1	NA	TMEM99_exon_chr17:38990633
ACTB	4074.53	4499.95	0.1428	0.5608	NC	No	No	1	ACTB_exon_chr7:5567522	1	1	0	NA	1	1	1	1	NA	ACTB_exon_chr7:5567522
PARD3	228.367	251.987	0.1426	0.5963	NC	No	No	4	PARD3_exon_chr10:34573173_x000D_ PARD3_exon_chr10:34601310_x000D_ PARD3_exon_chr10:34606266_x000D_ PARD3_exon_chr10:34620272	0.0956_x000D_ 0.2666_x000D_ 0.5028_x000D_ 0.0615	0.0452_x000D_ 0.3572_x000D_ 0.4633_x000D_ 0.0726	-0.0504_x000D_ 0.0906_x000D_ -0.0396_x000D_ 0.0111	NA_x000D_ NA_x000D_ NA_x000D_ NA	1_x000D_ 1_x000D_ 2_x000D_ 1	1.0_x000D_ 1.0_x000D_ 0.8835_x000D_ 1.0	1.0_x000D_ 1.0_x000D_ 0.9156_x000D_ 1.0	1.0_x000D_ 1.0_x000D_ 0.032_x000D_ 1.0	NA_x000D_ NA_x000D_ NA_x000D_ NA	PARD3_exon_chr10:34573173	PARD3_exon_chr10:34601310	PARD3_exon_chr10:34606266	PARD3_exon_chr10:34620272
ZFX	60.5408	66.4411	0.1425	0.799	NC	No	Yes	2	ZFX_exon_chrX:24227016_x000D_ ZFX_exon_chrX:24228309	0.2873_x000D_ 0.7127	0.4238_x000D_ 0.5762	0.1365_x000D_ -0.1365	NA_x000D_ NA	1_x000D_ 5	1.0_x000D_ 0.7405	1.0_x000D_ 0.3286	1.0_x000D_ -0.4118	NA_x000D_ Both	ZFX_exon_chrX:24227016	ZFX_exon_chrX:24228309
HIRIP3	619.913	684.153	0.1425	0.7242	NC	No	No	2	HIRIP3_exon_chr16:30004691_x000D_ HIRIP3_exon_chr16:30006164	0.0837_x000D_ 0.9163	0.0671_x000D_ 0.9329	-0.0166_x000D_ 0.0166	NA_x000D_ NA	3_x000D_ 2	0.7206_x000D_ 0.3353	0.7531_x000D_ 0.1578	0.0325_x000D_ -0.1775	NA_x000D_ NA	HIRIP3_exon_chr16:30004691	HIRIP3_exon_chr16:30006164
CAMSAP2	117.327	129.715	0.1425	0.7152	NC	Yes	Yes	4	CAMSAP2_exon_chr1:200817159_x000D_ CAMSAP2_exon_chr1:200821668_x000D_ CAMSAP2_exon_chr1:200822402_x000D_ CAMSAP2_exon_chr1:200826881	0.1751_x000D_ 0.1187_x000D_ 0.1322_x000D_ 0.5741	0.5234_x000D_ 0.0438_x000D_ 0.1568_x000D_ 0.276	0.3483_x000D_ -0.0748_x000D_ 0.0246_x000D_ -0.2981	Up_x000D_ NA_x000D_ NA_x000D_ Down	2_x000D_ 3_x000D_ 1_x000D_ 4	NA_x000D_ 0.6888_x000D_ 1.0_x000D_ 0.5868	NA_x000D_ 0.4726_x000D_ 1.0_x000D_ 0.6303	NA_x000D_ -0.2162_x000D_ 1.0_x000D_ 0.0435	NA_x000D_ Shortening_x000D_ NA_x000D_ Lengthening	CAMSAP2_exon_chr1:200817159	CAMSAP2_exon_chr1:200821668	CAMSAP2_exon_chr1:200822402	CAMSAP2_exon_chr1:200826881
BTAF1	77.2781	85.7232	0.1424	0.8087	NC	No	No	2	BTAF1_exon_chr10:93715074_x000D_ BTAF1_exon_chr10:93788546	0.049_x000D_ 0.9229	0.0736_x000D_ 0.8228	0.0247_x000D_ -0.1001	NA_x000D_ NA	5_x000D_ 1	0.3275_x000D_ 1.0	0.2491_x000D_ 1.0	-0.0784_x000D_ 1.0	NA_x000D_ NA	BTAF1_exon_chr10:93715074	BTAF1_exon_chr10:93788546
ZFP91	1018.31	1124.34	0.1423	0.638	NC	No	Yes	3	ZFP91_exon_chr11:58352328_x000D_ ZFP91_exon_chr11:58379076_x000D_ ZFP91_exon_chr11:58379750	0.0849_x000D_ 0.8127_x000D_ 0.088	0.0686_x000D_ 0.8116_x000D_ 0.1043	-0.0163_x000D_ -0.0011_x000D_ 0.0163	NA_x000D_ NA_x000D_ NA	1_x000D_ 1_x000D_ 3	1.0_x000D_ 1.0_x000D_ 0.1392	1.0_x000D_ 1.0_x000D_ 0.1633	1.0_x000D_ 1.0_x000D_ 0.0241	NA_x000D_ NA_x000D_ Both	ZFP91_exon_chr11:58352328	ZFP91_exon_chr11:58379076	ZFP91_exon_chr11:58379750
RILPL1	11.3775	12.3506	0.1422	1	NC	No	No	1	RILPL1_exon_chr12:123957229	1	1	0	NA	2	NA	NA	NA	NA	RILPL1_exon_chr12:123957229
ZNF34	5.63	6.3777	0.1421	1	NC	No	No	1	ZNF34_exon_chr8:145999990	1	1	0	NA	1	1	1	1	NA	ZNF34_exon_chr8:145999990
SOGA1	73.2674	81.0848	0.1421	0.8109	NC	No	Yes	1	SOGA1_exon_chr20:35415040	1	1	0	NA	5	0.7922	0.5431	-0.2491	Shortening	SOGA1_exon_chr20:35415040
DEDD	61.1629	67.4812	0.1419	0.7702	NC	No	No	1	DEDD_exon_chr1:161092313	1	1	0	NA	3	0.5102	0.5872	0.077	NA	DEDD_exon_chr1:161092313
ERLIN1	136.803	151.076	0.1419	0.7408	NC	No	Yes	2	ERLIN1_exon_chr10:101912109_x000D_ ERLIN1_exon_chr10:101923852	0.9604_x000D_ 0.0396	0.8893_x000D_ 0.1107	-0.0711_x000D_ 0.0711	NA_x000D_ NA	3_x000D_ 1	0.9823_x000D_ 1.0	0.8658_x000D_ 1.0	-0.1165_x000D_ 1.0	Shortening_x000D_ NA	ERLIN1_exon_chr10:101912109	ERLIN1_exon_chr10:101923852
NCAPG	408.334	450.684	0.1419	0.6317	NC	No	No	2	NCAPG_exon_chr4:17841693_x000D_ NCAPG_exon_chr4:17844924	0.0418_x000D_ 0.9496	0.0491_x000D_ 0.9458	0.0073_x000D_ -0.0039	NA_x000D_ NA	1_x000D_ 1	1.0_x000D_ 1.0	1.0_x000D_ 1.0	1.0_x000D_ 1.0	NA_x000D_ NA	NCAPG_exon_chr4:17841693	NCAPG_exon_chr4:17844924
C12orf65	128.379	142.174	0.1417	0.7275	NC	No	No	1	C12orf65_exon_chr12:123741359	1	1	0	NA	4	0.8242	0.8531	0.0289	NA	C12orf65_exon_chr12:123741359
TBC1D1	170.312	187.698	0.1415	0.6983	NC	No	No	1	TBC1D1_exon_chr4:38138755	1	1	0	NA	3	0.142	0.0455	-0.0966	NA	TBC1D1_exon_chr4:38138755
RHEB	191.15	210.607	0.1412	0.7169	NC	No	No	1	RHEB_exon_chr7:151164297	1	1	0	NA	1	1	1	1	NA	RHEB_exon_chr7:151164297
GSTZ1	256.095	282.432	0.141	0.6992	NC	No	No	1	GSTZ1_exon_chr14:77797411	1	1	0	NA	1	1	1	1	NA	GSTZ1_exon_chr14:77797411
GLO1	921.824	1015.84	0.1409	0.5355	NC	No	No	2	GLO1_exon_chr6:38645159_x000D_ GLO1_exon_chr6:38652290	0.8962_x000D_ 0.1038	0.8651_x000D_ 0.1349	-0.0311_x000D_ 0.0311	NA_x000D_ NA	1_x000D_ 5	1.0_x000D_ 0.9729	1.0_x000D_ 0.9234	1.0_x000D_ -0.0495	NA_x000D_ NA	GLO1_exon_chr6:38645159	GLO1_exon_chr6:38652290
LCMT2	9.2561	10.1921	0.1408	1	NC	No	No	1	LCMT2_exon_chr15:43622771	1	1	0	NA	1	1	1	1	NA	LCMT2_exon_chr15:43622771
NBPF15	73.8305	81.9939	0.1402	0.7846	NC	No	No	1	NBPF15_exon_chr1:148594396	1	1	0	NA	1	1	1	1	NA	NBPF15_exon_chr1:148594396
ZNF160	14.9693	16.3585	0.1397	1	NC	No	No	1	ZNF160_exon_chr19:53573515	1	1	0	NA	1	1	1	1	NA	ZNF160_exon_chr19:53573515
VPS26C	71.1532	77.7947	0.1397	0.7926	NC	No	Yes	1	VPS26C_exon_chr21:38597927	1	1	0	NA	5	0.9338	0.6907	-0.2431	Shortening	VPS26C_exon_chr21:38597927
DNAJA3	153.694	168.875	0.1397	0.7108	NC	No	Yes	1	DNAJA3_exon_chr16:4505546	1	1	0	NA	2	0.3775	0.2187	-0.1588	Shortening	DNAJA3_exon_chr16:4505546
CBX4	84.2576	92.7897	0.1396	0.6936	NC	No	Yes	1	CBX4_exon_chr17:77809194	1	1	0	NA	3	0.8247	0.8728	0.048	Both	CBX4_exon_chr17:77809194
SNX14	379.663	417.708	0.1395	0.661	NC	No	No	1	SNX14_exon_chr6:86215723	1	1	0	NA	1	1	1	1	NA	SNX14_exon_chr6:86215723
KDM2B	33.8331	37.095	0.1394	0.8389	NC	No	Yes	1	KDM2B_exon_chr12:121868272	1	1	0	NA	4	0.8364	0.5811	-0.2553	Shortening	KDM2B_exon_chr12:121868272
NBPF20	187	205.916	0.1393	0.8925	NC	No	No	2	NBPF20_exon_chr1:146424049_x000D_ NBPF20_exon_chr1:146428814	0.0551_x000D_ 0.9449	0.0161_x000D_ 0.9839	-0.039_x000D_ 0.039	NA_x000D_ NA	2_x000D_ 1	0.895_x000D_ 1.0	0.8914_x000D_ 1.0	-0.0036_x000D_ 1.0	NA_x000D_ NA	NBPF20_exon_chr1:146424049	NBPF20_exon_chr1:146428814
GASAL1	12.7238	13.8824	0.1392	1	NC	No	No	1	GASAL1_exon_chr8:103821161	1	1	0	NA	1	1	1	1	NA	GASAL1_exon_chr8:103821161
SLC30A7	53.4984	59.4039	0.139	0.8105	NC	No	Yes	1	SLC30A7_exon_chr1:101440365	1	1	0	NA	5	0.5222	0.2774	-0.2448	Both	SLC30A7_exon_chr1:101440365
BLOC1S4	28.8944	31.5007	0.1388	0.8642	NC	No	No	1	BLOC1S4_exon_chr4:6717900	1	1	0	NA	3	0.0793	0.0478	-0.0315	NA	BLOC1S4_exon_chr4:6717900
RAD18	115.55	127.636	0.1387	0.8021	NC	No	Yes	3	RAD18_exon_chr3:8923143_x000D_ RAD18_exon_chr3:8944204_x000D_ RAD18_exon_chr3:8954056	0.4663_x000D_ 0.4711_x000D_ 0.0626	0.4678_x000D_ 0.4556_x000D_ 0.0767	0.0014_x000D_ -0.0155_x000D_ 0.0141	NA_x000D_ NA_x000D_ NA	8_x000D_ 2_x000D_ 1	0.4475_x000D_ 0.8015_x000D_ 1.0	0.2509_x000D_ 0.7515_x000D_ 1.0	-0.1966_x000D_ -0.05_x000D_ 1.0	Both_x000D_ NA_x000D_ NA	RAD18_exon_chr3:8923143	RAD18_exon_chr3:8944204	RAD18_exon_chr3:8954056
TBCD	82.5236	91.1176	0.1387	0.7851	NC	No	No	2	TBCD_exon_chr17:80895146_x000D_ TBCD_exon_chr17:80900324	0.0323_x000D_ 0.9677	0.0624_x000D_ 0.9376	0.0301_x000D_ -0.0301	NA_x000D_ NA	1_x000D_ 3	1.0_x000D_ 0.1612	1.0_x000D_ 0.1014	1.0_x000D_ -0.0599	NA_x000D_ NA	TBCD_exon_chr17:80895146	TBCD_exon_chr17:80900324
POC1A	84.1978	93.0657	0.1386	0.7916	NC	No	No	1	POC1A_exon_chr3:52110001	1	1	0	NA	2	0.4608	0.4394	-0.0214	NA	POC1A_exon_chr3:52110001
BAD	58.9771	64.3802	0.1386	0.7238	NC	No	No	1	BAD_exon_chr11:64037809	1	1	0	NA	1	1	1	1	NA	BAD_exon_chr11:64037809
ITPKA	27.816	30.4105	0.1384	0.8753	NC	No	No	1	ITPKA_exon_chr15:41795160	1	1	0	NA	1	1	1	1	NA	ITPKA_exon_chr15:41795160
SEH1L	308.302	339.749	0.1384	0.6905	NC	No	Yes	1	SEH1L_exon_chr18:12985238	1	1	0	NA	5	0.336	0.0635	-0.2725	Shortening	SEH1L_exon_chr18:12985238
CDC42SE2	75.6838	83.3745	0.1383	0.7841	NC	No	Yes	2	CDC42SE2_exon_chr5:130694901_x000D_ CDC42SE2_exon_chr5:130726685	0.0236_x000D_ 0.9764	0.08_x000D_ 0.92	0.0564_x000D_ -0.0564	NA_x000D_ NA	3_x000D_ 1	0.8836_x000D_ 1.0	0.4303_x000D_ 1.0	-0.4533_x000D_ 1.0	Shortening_x000D_ NA	CDC42SE2_exon_chr5:130694901	CDC42SE2_exon_chr5:130726685
RPS6KA2	4.8889	5.534	0.1382	1	NC	No	No	1	RPS6KA2_exon_chr6:166826375	1	1	0	NA	2	NA	NA	NA	NA	RPS6KA2_exon_chr6:166826375
CDK10	38.0559	42.045	0.1382	0.84	NC	No	No	1	CDK10_exon_chr16:89762002	1	1	0	NA	1	1	1	1	NA	CDK10_exon_chr16:89762002
ZNF316	54.3236	59.9872	0.1381	0.8129	NC	No	No	1	ZNF316_exon_chr7:6691933	1	1	0	NA	1	1	1	1	NA	ZNF316_exon_chr7:6691933
TNFSF12	39.143	42.8934	0.138	0.8543	NC	No	No	1	TNFSF12_exon_chr17:7460415	1	1	0	NA	1	1	1	1	NA	TNFSF12_exon_chr17:7460415
ZFAND5	336.192	370.083	0.138	0.6523	NC	No	Yes	1	ZFAND5_exon_chr9:74971017	1	1	0	NA	6	0.904	0.2193	-0.6847	Shortening	ZFAND5_exon_chr9:74971017
DENND5B	55.785	61.3385	0.1377	0.8566	NC	No	Yes	2	DENND5B_exon_chr12:31540720_x000D_ DENND5B_exon_chr12:31605410	0.6916_x000D_ 0.3084	0.4543_x000D_ 0.5457	-0.2372_x000D_ 0.2372	NA_x000D_ NA	3_x000D_ 3	0.7795_x000D_ 0.2972	0.1769_x000D_ 0.5439	-0.6026_x000D_ 0.2467	Shortening_x000D_ Lengthening	DENND5B_exon_chr12:31540720	DENND5B_exon_chr12:31605410
CEP85	149.28	164.392	0.1377	0.7093	NC	No	No	2	CEP85_exon_chr1:26594973_x000D_ CEP85_exon_chr1:26603623	0.5598_x000D_ 0.4402	0.4512_x000D_ 0.5488	-0.1086_x000D_ 0.1086	NA_x000D_ NA	1_x000D_ 1	1.0_x000D_ 1.0	1.0_x000D_ 1.0	1.0_x000D_ 1.0	NA_x000D_ NA	CEP85_exon_chr1:26594973	CEP85_exon_chr1:26603623
ACADM	129.413	143.073	0.1377	0.7039	NC	No	Yes	1	ACADM_exon_chr1:76228376	1	1	0	NA	6	0.4344	0.4695	0.0351	Both	ACADM_exon_chr1:76228376
LOC102724814	5.6039	6.1668	0.1375	1	NC	No	No	1	LOC102724814_exon_chr14:24036897	1	1	0	NA	2	NA	NA	NA	NA	LOC102724814_exon_chr14:24036897
ATP6V0E1	272.551	299.049	0.1375	0.6317	NC	No	No	1	ATP6V0E1_exon_chr5:172461401	1	1	0	NA	1	1	1	1	NA	ATP6V0E1_exon_chr5:172461401
ZNF219	3.651	4.0053	0.1374	1	NC	No	No	1	ZNF219_exon_chr14:21559299	1	1	0	NA	1	1	1	1	NA	ZNF219_exon_chr14:21559299
SH2D5	9.7287	10.495	0.1373	1	NC	No	No	1	SH2D5_exon_chr1:21048488	1	1	0	NA	1	1	1	1	NA	SH2D5_exon_chr1:21048488
HMGN5	1771.87	1947.92	0.1368	0.8694	NC	No	No	1	HMGN5_exon_chrX:80370729	1	1	0	NA	13	0.5786	0.5694	-0.0092	NA	HMGN5_exon_chrX:80370729
CEP162	63.1032	69.6348	0.1367	0.7607	NC	No	Yes	4	CEP162_exon_chr6:84834995_x000D_ CEP162_exon_chr6:84872989_x000D_ CEP162_exon_chr6:84881437_x000D_ CEP162_exon_chr6:84884673	0.2361_x000D_ 0.2879_x000D_ 0.3217_x000D_ 0.1543	0.2775_x000D_ 0.3381_x000D_ 0.302_x000D_ 0.0824	0.0414_x000D_ 0.0502_x000D_ -0.0196_x000D_ -0.072	NA_x000D_ NA_x000D_ NA_x000D_ NA	1_x000D_ 2_x000D_ 1_x000D_ 1	1.0_x000D_ 0.3596_x000D_ 1.0_x000D_ 1.0	1.0_x000D_ 0.0182_x000D_ 1.0_x000D_ 1.0	1.0_x000D_ -0.3414_x000D_ 1.0_x000D_ 1.0	NA_x000D_ Shortening_x000D_ NA_x000D_ NA	CEP162_exon_chr6:84834995	CEP162_exon_chr6:84872989	CEP162_exon_chr6:84881437	CEP162_exon_chr6:84884673
HPS4	29.6357	32.3957	0.1365	0.8881	NC	No	Yes	1	HPS4_exon_chr22:26849370	1	1	0	NA	2	0.9468	0.6978	-0.2491	Shortening	HPS4_exon_chr22:26849370
NAV3	6.8308	7.8746	0.1364	1	NC	No	No	1	NAV3_exon_chr12:78604177	1	1	0	NA	2	NA	NA	NA	NA	NAV3_exon_chr12:78604177
RBM33	103.881	114.031	0.1359	0.8021	NC	No	No	4	RBM33_exon_chr7:155473283_x000D_ RBM33_exon_chr7:155493466_x000D_ RBM33_exon_chr7:155537654_x000D_ RBM33_exon_chr7:155567686	0.0204_x000D_ 0.3489_x000D_ 0.1495_x000D_ 0.4811	0.0532_x000D_ 0.4199_x000D_ 0.1547_x000D_ 0.3722	0.0327_x000D_ 0.0709_x000D_ 0.0052_x000D_ -0.1089	NA_x000D_ NA_x000D_ NA_x000D_ NA	3_x000D_ 1_x000D_ 2_x000D_ 1	0.3474_x000D_ 1.0_x000D_ 0.5291_x000D_ 1.0	0.2061_x000D_ 1.0_x000D_ 0.721_x000D_ 1.0	-0.1414_x000D_ 1.0_x000D_ 0.1919_x000D_ 1.0	NA_x000D_ NA_x000D_ NA_x000D_ NA	RBM33_exon_chr7:155473283	RBM33_exon_chr7:155493466	RBM33_exon_chr7:155537654	RBM33_exon_chr7:155567686
RBM4	185.083	204.001	0.1359	0.7207	NC	No	Yes	2	RBM4_exon_chr11:66413497_x000D_ RBM4_exon_chr11:66433326	0.8848_x000D_ 0.1152	0.9497_x000D_ 0.0503	0.0649_x000D_ -0.0649	NA_x000D_ NA	1_x000D_ 3	1.0_x000D_ NA	1.0_x000D_ NA	1.0_x000D_ NA	NA_x000D_ Shortening	RBM4_exon_chr11:66413497	RBM4_exon_chr11:66433326
KLC2	68.1945	74.2776	0.1358	0.7911	NC	No	No	1	KLC2_exon_chr11:66034343	1	1	0	NA	1	1	1	1	NA	KLC2_exon_chr11:66034343
TAF6L	9.4498	10.3541	0.1357	1	NC	No	No	1	TAF6L_exon_chr11:62553988	1	1	0	NA	1	1	1	1	NA	TAF6L_exon_chr11:62553988
ATAD5	42.4935	46.8141	0.1354	0.8199	NC	No	Yes	3	ATAD5_exon_chr17:29161165_x000D_ ATAD5_exon_chr17:29187450_x000D_ ATAD5_exon_chr17:29221852	0.4484_x000D_ 0.158_x000D_ 0.3937	0.6976_x000D_ 0.0682_x000D_ 0.2342	0.2493_x000D_ -0.0898_x000D_ -0.1595	NA_x000D_ NA_x000D_ NA	1_x000D_ 3_x000D_ 4	1.0_x000D_ NA_x000D_ 0.5842	1.0_x000D_ NA_x000D_ 0.4546	1.0_x000D_ NA_x000D_ -0.1296	NA_x000D_ NA_x000D_ Shortening	ATAD5_exon_chr17:29161165	ATAD5_exon_chr17:29187450	ATAD5_exon_chr17:29221852
GIT2	39.8597	43.4559	0.1354	0.815	NC	No	Yes	2	GIT2_exon_chr12:110370995_x000D_ GIT2_exon_chr12:110386651	0.7384_x000D_ 0.2616	0.6777_x000D_ 0.3223	-0.0607_x000D_ 0.0607	NA_x000D_ NA	1_x000D_ 3	1.0_x000D_ 0.5863	1.0_x000D_ 0.1931	1.0_x000D_ -0.3932	NA_x000D_ Both	GIT2_exon_chr12:110370995	GIT2_exon_chr12:110386651
PFAS	51.7998	57.2339	0.1349	0.7389	NC	No	No	1	PFAS_exon_chr17:8172271	1	1	0	NA	4	0.721	0.642	-0.079	NA	PFAS_exon_chr17:8172271
HMGN1	1401.09	1537.72	0.1348	0.6313	NC	No	Yes	2	HMGN1_exon_chr21:40715085_x000D_ HMGN1_exon_chr21:40717200	0.6592_x000D_ 0.3408	0.6403_x000D_ 0.3597	-0.0188_x000D_ 0.0188	NA_x000D_ NA	2_x000D_ 4	0.6141_x000D_ 0.9778	0.5437_x000D_ 0.7871	-0.0704_x000D_ -0.1907	NA_x000D_ Shortening	HMGN1_exon_chr21:40715085	HMGN1_exon_chr21:40717200
VGF	38.4707	42.9996	0.1347	0.8558	NC	No	No	1	VGF_exon_chr7:100808144	1	1	0	NA	1	1	1	1	NA	VGF_exon_chr7:100808144
SCARB1	163.863	180.08	0.1347	0.7217	NC	No	No	1	SCARB1_exon_chr12:125263132	1	1	0	NA	1	1	1	1	NA	SCARB1_exon_chr12:125263132
SLC25A38	35.5443	39.2457	0.1346	0.8441	NC	No	No	1	SLC25A38_exon_chr3:39437888	1	1	0	NA	5	0.2748	0.1955	-0.0793	NA	SLC25A38_exon_chr3:39437888
HSH2D	309.664	340.356	0.1346	0.6187	NC	No	Yes	2	HSH2D_exon_chr19:16243021_x000D_ HSH2D_exon_chr19:16268019	0.9459_x000D_ 0.0541	0.9364_x000D_ 0.0636	-0.0094_x000D_ 0.0094	NA_x000D_ NA	2_x000D_ 3	0.8712_x000D_ 0.1981	0.8094_x000D_ 0.3272	-0.0618_x000D_ 0.1291	NA_x000D_ Lengthening	HSH2D_exon_chr19:16243021	HSH2D_exon_chr19:16268019
VIRMA	184.646	201.613	0.1345	0.6962	NC	No	Yes	3	VIRMA_exon_chr8:95501088_x000D_ VIRMA_exon_chr8:95523957_x000D_ VIRMA_exon_chr8:95541570	0.6178_x000D_ 0.1151_x000D_ 0.2672	0.5247_x000D_ 0.198_x000D_ 0.2773	-0.0931_x000D_ 0.0829_x000D_ 0.0101	NA_x000D_ NA_x000D_ NA	1_x000D_ 2_x000D_ 2	1.0_x000D_ 0.1945_x000D_ 0.3041	1.0_x000D_ 0.0672_x000D_ 0.3504	1.0_x000D_ -0.1273_x000D_ 0.0463	NA_x000D_ Shortening_x000D_ NA	VIRMA_exon_chr8:95501088	VIRMA_exon_chr8:95523957	VIRMA_exon_chr8:95541570
PDIA3	1491.79	1636.83	0.1343	0.6589	NC	No	No	1	PDIA3_exon_chr15:44063302	1	1	0	NA	1	1	1	1	NA	PDIA3_exon_chr15:44063302
STX5	38.4422	42.2285	0.1342	0.8694	NC	No	No	1	STX5_exon_chr11:62575138	1	1	0	NA	1	1	1	1	NA	STX5_exon_chr11:62575138
ADGRB1	3.7121	4.0889	0.1341	1	NC	No	No	1	ADGRB1_exon_chr8:143625580	1	1	0	NA	1	1	1	1	NA	ADGRB1_exon_chr8:143625580
SPOCK3	1.1643	1.2426	0.134	1	NC	No	No	1	SPOCK3_exon_chr4:167656241	1	1	0	NA	1	1	1	1	NA	SPOCK3_exon_chr4:167656241
CRTC2	61.6087	67.2419	0.134	0.7955	NC	No	No	1	CRTC2_exon_chr1:153920805	1	1	0	NA	1	1	1	1	NA	CRTC2_exon_chr1:153920805
HAUS5	148.708	163.48	0.1339	0.7625	NC	No	No	1	HAUS5_exon_chr19:36113777	1	1	0	NA	5	0.106	0.0431	-0.063	NA	HAUS5_exon_chr19:36113777
RAC1	838.255	920.288	0.1339	0.6502	NC	No	Yes	1	RAC1_exon_chr7:6441946	1	1	0	NA	3	0.5097	0.1661	-0.3436	Both	RAC1_exon_chr7:6441946
EOMES	7.5457	8.2761	0.1338	1	NC	No	No	1	EOMES_exon_chr3:27759299	1	1	0	NA	2	NA	NA	NA	NA	EOMES_exon_chr3:27759299
VTRNA1-3	1.5407	1.6123	0.1338	1	NC	No	No	1	VTRNA1-3_exon_chr5:140105743	1	1	0	NA	1	1	1	1	NA	VTRNA1-3_exon_chr5:140105743
GPER1	1.8561	2.0401	0.1337	1	NC	No	No	1	GPER1_exon_chr7:1131042	1	1	0	NA	1	1	1	1	NA	GPER1_exon_chr7:1131042
ANKRD36B	184.23	201.66	0.1337	0.7677	NC	No	No	3	ANKRD36B_exon_chr2:98128515_x000D_ ANKRD36B_exon_chr2:98129826_x000D_ ANKRD36B_exon_chr2:98167824	0.4354_x000D_ 0.4591_x000D_ 0.0746	0.4114_x000D_ 0.4665_x000D_ 0.1015	-0.0239_x000D_ 0.0075_x000D_ 0.0269	NA_x000D_ NA_x000D_ NA	2_x000D_ 1_x000D_ 1	0.3479_x000D_ 1.0_x000D_ 1.0	0.3427_x000D_ 1.0_x000D_ 1.0	-0.0052_x000D_ 1.0_x000D_ 1.0	NA_x000D_ NA_x000D_ NA	ANKRD36B_exon_chr2:98128515	ANKRD36B_exon_chr2:98129826	ANKRD36B_exon_chr2:98167824
C14orf119	147.844	161.757	0.1336	0.7309	NC	No	No	1	C14orf119_exon_chr14:23566866	1	1	0	NA	4	0.2729	0.1895	-0.0833	NA	C14orf119_exon_chr14:23566866
TMEM126B	176.637	194.435	0.1331	0.699	NC	No	Yes	2	TMEM126B_exon_chr11:85342730_x000D_ TMEM126B_exon_chr11:85347089	0.1852_x000D_ 0.8039	0.1885_x000D_ 0.8069	0.0033_x000D_ 0.003	NA_x000D_ NA	2_x000D_ 1	0.2687_x000D_ 1.0	0.1389_x000D_ 1.0	-0.1298_x000D_ 1.0	Shortening_x000D_ NA	TMEM126B_exon_chr11:85342730	TMEM126B_exon_chr11:85347089
TERC	27.2787	29.5918	0.1328	0.8816	NC	No	No	1	TERC_exon_chr3:169482848	1	1	0	NA	1	1	1	1	NA	TERC_exon_chr3:169482848
PRIM2	179.788	197.116	0.1328	0.7142	NC	No	Yes	1	PRIM2_exon_chr6:57512796	1	1	0	NA	2	0.6429	0.4488	-0.1941	Shortening	PRIM2_exon_chr6:57512796
LSR	567.707	621.902	0.1328	0.5761	NC	No	No	1	LSR_exon_chr19:35758726	1	1	0	NA	1	1	1	1	NA	LSR_exon_chr19:35758726
LINC00640	11.0875	12.4033	0.1327	1	NC	No	No	1	LINC00640_exon_chr14:51832080	1	1	0	NA	1	1	1	1	NA	LINC00640_exon_chr14:51832080
MPP6	40.2847	43.9895	0.1327	0.8566	NC	No	Yes	2	MPP6_exon_chr7:24690103_x000D_ MPP6_exon_chr7:24727056	0.0858_x000D_ 0.9142	0.0739_x000D_ 0.9261	-0.0119_x000D_ 0.0119	NA_x000D_ NA	1_x000D_ 9	1.0_x000D_ 0.5974	1.0_x000D_ 0.1305	1.0_x000D_ -0.4669	NA_x000D_ Both	MPP6_exon_chr7:24690103	MPP6_exon_chr7:24727056
FAM161A	84.656	92.9155	0.1325	0.8015	NC	No	Yes	4	FAM161A_exon_chr2:62053734_x000D_ FAM161A_exon_chr2:62054393_x000D_ FAM161A_exon_chr2:62065840_x000D_ FAM161A_exon_chr2:62067716	0.2687_x000D_ 0.0356_x000D_ 0.3159_x000D_ 0.3798	0.2752_x000D_ 0.0579_x000D_ 0.3292_x000D_ 0.3377	0.0065_x000D_ 0.0222_x000D_ 0.0133_x000D_ -0.0421	NA_x000D_ NA_x000D_ NA_x000D_ NA	1_x000D_ 2_x000D_ 3_x000D_ 3	1.0_x000D_ 0.9637_x000D_ 0.5879_x000D_ 0.9175	1.0_x000D_ 0.8666_x000D_ 0.5629_x000D_ 0.7364	1.0_x000D_ -0.0971_x000D_ -0.025_x000D_ -0.1811	NA_x000D_ NA_x000D_ NA_x000D_ Both	FAM161A_exon_chr2:62053734	FAM161A_exon_chr2:62054393	FAM161A_exon_chr2:62065840	FAM161A_exon_chr2:62067716
TCTEX1D2	45.3657	49.3709	0.1322	0.8527	NC	No	No	2	TCTEX1D2_exon_chr3:196018245_x000D_ TCTEX1D2_exon_chr3:196043102	1.0_x000D_ 0.0	0.9019_x000D_ 0.0981	-0.0981_x000D_ 0.0981	NA_x000D_ NA	1_x000D_ 1	1.0_x000D_ 1.0	1.0_x000D_ 1.0	1.0_x000D_ 1.0	NA_x000D_ NA	TCTEX1D2_exon_chr3:196018245	TCTEX1D2_exon_chr3:196043102
SWAP70	90.0041	98.3412	0.1322	0.8298	NC	No	Yes	1	SWAP70_exon_chr11:9771410	1	1	0	NA	5	0.6443	0.3992	-0.2452	Shortening	SWAP70_exon_chr11:9771410
CAPZA2	339.202	371.638	0.1322	0.6371	NC	No	No	1	CAPZA2_exon_chr7:116557780	1	1	0	NA	7	0.5561	0.5387	-0.0174	NA	CAPZA2_exon_chr7:116557780
GNAI1	309.033	338.614	0.1322	0.6303	NC	No	Yes	1	GNAI1_exon_chr7:79846618	1	1	0	NA	7	0.6075	0.2646	-0.3429	Shortening	GNAI1_exon_chr7:79846618
POMP	597.559	655.319	0.1322	0.6003	NC	No	No	1	POMP_exon_chr13:29252171	1	1	0	NA	7	0.2075	0.1422	-0.0652	NA	POMP_exon_chr13:29252171
NAA35	72.6453	79.321	0.1321	0.8087	NC	No	No	1	NAA35_exon_chr9:88636815	1	1	0	NA	4	0.1261	0.0219	-0.1041	NA	NAA35_exon_chr9:88636815
RALGDS	144.057	157.168	0.1319	0.7511	NC	No	No	1	RALGDS_exon_chr9:135974149	1	1	0	NA	2	0.4163	0.351	-0.0653	NA	RALGDS_exon_chr9:135974149
EXO1	52.9806	58.1514	0.1318	0.913	NC	No	No	1	EXO1_exon_chr1:242052766	1	1	0	NA	1	1	1	1	NA	EXO1_exon_chr1:242052766
SOD1	1018.45	1115.69	0.1317	0.6888	NC	No	Yes	1	SOD1_exon_chr21:33040783	1	1	0	NA	7	0.3349	0.1106	-0.2243	Shortening	SOD1_exon_chr21:33040783
CATSPER3	2.6817	3.0545	0.1316	1	NC	No	No	1	CATSPER3_exon_chr5:134347210	1	1	0	NA	1	1	1	1	NA	CATSPER3_exon_chr5:134347210
BIK	96.7224	105.34	0.1313	0.8021	NC	No	No	1	BIK_exon_chr22:43525218	1	1	0	NA	1	1	1	1	NA	BIK_exon_chr22:43525218
ESD	178.221	195.263	0.1312	0.6868	NC	No	No	1	ESD_exon_chr13:47345631	1	1	0	NA	1	1	1	1	NA	ESD_exon_chr13:47345631
NFIL3	51.4811	56.1097	0.1311	0.8404	NC	No	No	1	NFIL3_exon_chr9:94173188	1	1	0	NA	3	0.9294	0.9221	-0.0073	NA	NFIL3_exon_chr9:94173188
DUS3L	88.1803	96.9506	0.1309	0.7244	NC	No	No	1	DUS3L_exon_chr19:5785286	1	1	0	NA	1	1	1	1	NA	DUS3L_exon_chr19:5785286
DIDO1	62.5001	68.5385	0.1307	0.7739	NC	No	Yes	3	DIDO1_exon_chr20:61513766_x000D_ DIDO1_exon_chr20:61522507_x000D_ DIDO1_exon_chr20:61537452	0.477_x000D_ 0.2268_x000D_ 0.2962	0.5782_x000D_ 0.1174_x000D_ 0.3044	0.1012_x000D_ -0.1093_x000D_ 0.0081	NA_x000D_ NA_x000D_ NA	2_x000D_ 3_x000D_ 3	NA_x000D_ NA_x000D_ 0.9125	NA_x000D_ NA_x000D_ 0.7671	NA_x000D_ NA_x000D_ -0.1454	NA_x000D_ Shortening_x000D_ NA	DIDO1_exon_chr20:61513766	DIDO1_exon_chr20:61522507	DIDO1_exon_chr20:61537452
KCTD20	31.6748	34.7402	0.1305	0.856	NC	No	Yes	1	KCTD20_exon_chr6:36454659	1	1	0	NA	5	NA	NA	NA	Shortening	KCTD20_exon_chr6:36454659
CC2D1A	38.1979	41.5838	0.1305	0.8543	NC	No	No	1	CC2D1A_exon_chr19:14041187	1	1	0	NA	1	1	1	1	NA	CC2D1A_exon_chr19:14041187
DPP7	278.164	304.417	0.1305	0.6454	NC	No	No	1	DPP7_exon_chr9:140005235	1	1	0	NA	1	1	1	1	NA	DPP7_exon_chr9:140005235
C5orf22	29.3705	32.4253	0.13	0.8519	NC	No	No	1	C5orf22_exon_chr5:31552879	1	1	0	NA	2	0.2222	0.1632	-0.059	NA	C5orf22_exon_chr5:31552879
E4F1	83.1128	91.6945	0.13	0.8054	NC	No	No	1	E4F1_exon_chr16:2285216	1	1	0	NA	1	1	1	1	NA	E4F1_exon_chr16:2285216
LANCL3	3.4202	3.7221	0.1299	1	NC	No	No	1	LANCL3_exon_chrX:37534906	1	1	0	NA	3	NA	NA	NA	NA	LANCL3_exon_chrX:37534906
LMBR1	111.757	122.424	0.1299	0.8191	NC	No	Yes	1	LMBR1_exon_chr7:156476857	1	1	0	NA	16	0.536	0.2513	-0.2847	Both	LMBR1_exon_chr7:156476857
SRGAP2B	49.6585	54.1946	0.1298	0.8735	NC	No	Yes	1	SRGAP2B_exon_chr1:121129494	1	1	0	NA	6	0.3902	0.1369	-0.2533	Shortening	SRGAP2B_exon_chr1:121129494
ZSWIM1	15.7929	16.7745	0.1296	1	NC	No	No	1	ZSWIM1_exon_chr20:44511171	1	1	0	NA	1	1	1	1	NA	ZSWIM1_exon_chr20:44511171
PIK3CB	46.0115	50.4062	0.1295	0.8206	NC	No	Yes	1	PIK3CB_exon_chr3:138374368	1	1	0	NA	5	0.8919	0.6271	-0.2648	Shortening	PIK3CB_exon_chr3:138374368
CHMP5	168.161	183.985	0.1295	0.7859	NC	No	Yes	1	CHMP5_exon_chr9:33280806	1	1	0	NA	4	0.7138	0.2389	-0.4748	Shortening	CHMP5_exon_chr9:33280806
LYL1	16.451	18.3386	0.1294	1	NC	No	No	1	LYL1_exon_chr19:13210548	1	1	0	NA	1	1	1	1	NA	LYL1_exon_chr19:13210548
C2CD5	49.8995	55.1159	0.1294	0.864	NC	No	Yes	1	C2CD5_exon_chr12:22602825	1	1	0	NA	3	0.9324	0.802	-0.1304	Shortening	C2CD5_exon_chr12:22602825
PAK1	173.986	190.059	0.1293	0.7018	NC	No	Yes	2	PAK1_exon_chr11:77034405_x000D_ PAK1_exon_chr11:77103586	0.3232_x000D_ 0.6768	0.3996_x000D_ 0.6004	0.0764_x000D_ -0.0764	NA_x000D_ NA	1_x000D_ 3	1.0_x000D_ 0.7283	1.0_x000D_ 0.2708	1.0_x000D_ -0.4575	NA_x000D_ Shortening	PAK1_exon_chr11:77034405	PAK1_exon_chr11:77103586
TYW1B	23.4974	25.7245	0.1287	0.9539	NC	No	No	2	TYW1B_exon_chr7:72040704_x000D_ TYW1B_exon_chr7:72267537	0.0925_x000D_ 0.9075	0.0647_x000D_ 0.9353	-0.0278_x000D_ 0.0278	NA_x000D_ NA	1_x000D_ 1	1.0_x000D_ 1.0	1.0_x000D_ 1.0	1.0_x000D_ 1.0	NA_x000D_ NA	TYW1B_exon_chr7:72040704	TYW1B_exon_chr7:72267537
TCTN3	96.898	106.286	0.1286	0.7604	NC	No	No	1	TCTN3_exon_chr10:97424057	1	1	0	NA	3	0.5795	0.4899	-0.0896	NA	TCTN3_exon_chr10:97424057
JTB	291.864	319.276	0.1286	0.6506	NC	No	No	1	JTB_exon_chr1:153947311	1	1	0	NA	2	0.2952	0.2555	-0.0398	NA	JTB_exon_chr1:153947311
APBB3	5.2761	5.5221	0.1285	1	NC	No	No	1	APBB3_exon_chr5:139938406	1	1	0	NA	1	1	1	1	NA	APBB3_exon_chr5:139938406
ACVR1	28.9317	31.6888	0.1284	0.8668	NC	No	No	1	ACVR1_exon_chr2:158594177	1	1	0	NA	1	1	1	1	NA	ACVR1_exon_chr2:158594177
NPIPA7	249.424	273.6	0.1283	0.7702	NC	No	No	2	NPIPA7_exon_chr16:16487312_x000D_ NPIPA7_exon_chr16:18412292	0.4986_x000D_ 0.5014	0.5357_x000D_ 0.4643	0.0371_x000D_ -0.0371	NA_x000D_ NA	1_x000D_ 1	1.0_x000D_ 1.0	1.0_x000D_ 1.0	1.0_x000D_ 1.0	NA_x000D_ NA	NPIPA7_exon_chr16:16487312	NPIPA7_exon_chr16:18412292
QARS1	261.662	285.308	0.1283	0.7221	NC	No	No	1	QARS1_exon_chr3:49133512	1	1	0	NA	1	1	1	1	NA	QARS1_exon_chr3:49133512
TERF2IP	144.069	157.654	0.1282	0.7857	NC	No	No	1	TERF2IP_exon_chr16:75690104	1	1	0	NA	4	0.5283	0.5224	-0.0059	NA	TERF2IP_exon_chr16:75690104
RBM8A	518.45	568.053	0.1282	0.6744	NC	No	No	1	RBM8A_exon_chr1:145509165	1	1	0	NA	1	1	1	1	NA	RBM8A_exon_chr1:145509165
MOB3C	38.9275	42.841	0.1281	0.8443	NC	No	No	1	MOB3C_exon_chr1:47075356	1	1	0	NA	1	1	1	1	NA	MOB3C_exon_chr1:47075356
PMVK	46.3244	50.4872	0.128	0.8456	NC	No	No	1	PMVK_exon_chr1:154897741	1	1	0	NA	1	1	1	1	NA	PMVK_exon_chr1:154897741
TIFA	50.5123	54.8894	0.1279	0.8527	NC	No	No	1	TIFA_exon_chr4:113199590	1	1	0	NA	7	0.0907	0.0664	-0.0243	NA	TIFA_exon_chr4:113199590
PBXIP1	153.921	167.913	0.1278	0.8802	NC	No	No	2	PBXIP1_exon_chr1:154917593_x000D_ PBXIP1_exon_chr1:154919279	0.8838_x000D_ 0.1162	0.8842_x000D_ 0.1158	0.0004_x000D_ -0.0004	NA_x000D_ NA	1_x000D_ 1	1.0_x000D_ 1.0	1.0_x000D_ 1.0	1.0_x000D_ 1.0	NA_x000D_ NA	PBXIP1_exon_chr1:154917593	PBXIP1_exon_chr1:154919279
CAMTA2	33.9895	37.2577	0.1276	0.8543	NC	No	No	1	CAMTA2_exon_chr17:4872114	1	1	0	NA	1	1	1	1	NA	CAMTA2_exon_chr17:4872114
PRDX4	423.576	462.172	0.1276	0.6544	NC	No	No	1	PRDX4_exon_chrX:23704401	1	1	0	NA	1	1	1	1	NA	PRDX4_exon_chrX:23704401
GMEB2	50.2811	54.6875	0.1275	0.8466	NC	No	Yes	1	GMEB2_exon_chr20:62222082	1	1	0	NA	2	0.9364	0.413	-0.5234	Shortening	GMEB2_exon_chr20:62222082
AMN1	36.052	39.3005	0.1274	0.8287	NC	No	Yes	1	AMN1_exon_chr12:31825311	1	1	0	NA	5	0.7064	0.2254	-0.481	Shortening	AMN1_exon_chr12:31825311
CCDC115	55.1917	59.563	0.1271	0.7713	NC	No	No	1	CCDC115_exon_chr2:131096805	1	1	0	NA	2	0.7369	0.707	-0.0299	NA	CCDC115_exon_chr2:131096805
TTC38	41.8625	45.4874	0.1269	0.8543	NC	No	No	1	TTC38_exon_chr22:46688687	1	1	0	NA	1	1	1	1	NA	TTC38_exon_chr22:46688687
PPP1R2B	21.3982	23.404	0.1267	0.9629	NC	No	No	1	PPP1R2B_exon_chr5:156277305	1	1	0	NA	1	1	1	1	NA	PPP1R2B_exon_chr5:156277305
PRKCQ-AS1	7.5704	8.4354	0.1266	1	NC	No	No	1	PRKCQ-AS1_exon_chr10:6625637	1	1	0	NA	1	1	1	1	NA	PRKCQ-AS1_exon_chr10:6625637
THBS3	10.0544	10.6831	0.1266	1	NC	No	No	1	THBS3_exon_chr1:155165690	1	1	0	NA	1	1	1	1	NA	THBS3_exon_chr1:155165690
DZANK1	2.4502	2.5457	0.1265	1	NC	No	No	1	DZANK1_exon_chr20:18365208	1	1	0	NA	1	1	1	1	NA	DZANK1_exon_chr20:18365208
CYB561D1	12.8482	14.5644	0.1263	1	NC	No	No	1	CYB561D1_exon_chr1:110038300	1	1	0	NA	2	NA	NA	NA	NA	CYB561D1_exon_chr1:110038300
ANKRD10	194.385	211.7	0.1263	0.7399	NC	Yes	Yes	2	ANKRD10_exon_chr13:111532459_x000D_ ANKRD10_exon_chr13:111545610	0.3639_x000D_ 0.6361	0.81_x000D_ 0.19	0.4462_x000D_ -0.4462	Up_x000D_ Down	1_x000D_ 3	1.0_x000D_ 0.9825	1.0_x000D_ 0.8644	1.0_x000D_ -0.1181	NA_x000D_ Both	ANKRD10_exon_chr13:111532459	ANKRD10_exon_chr13:111545610
DHX57	32.5248	35.9603	0.1262	0.8879	NC	No	No	1	DHX57_exon_chr2:39025584	1	1	0	NA	2	0.9228	0.7761	-0.1467	NA	DHX57_exon_chr2:39025584
ARHGEF9	17.0794	18.5639	0.1259	0.9858	NC	No	No	1	ARHGEF9_exon_chrX:62858089	1	1	0	NA	2	0.3643	0.2115	-0.1528	NA	ARHGEF9_exon_chrX:62858089
C16orf72	98.0503	106.973	0.1259	0.7566	NC	No	No	1	C16orf72_exon_chr16:9210524	1	1	0	NA	12	0.6916	0.6324	-0.0591	NA	C16orf72_exon_chr16:9210524
FAM122A	9.121	9.7817	0.1258	1	NC	No	No	1	FAM122A_exon_chr9:71394980	1	1	0	NA	6	NA	NA	NA	NA	FAM122A_exon_chr9:71394980
RASIP1	7.618	8.3834	0.1255	1	NC	No	No	1	RASIP1_exon_chr19:49224254	1	1	0	NA	1	1	1	1	NA	RASIP1_exon_chr19:49224254
DYRK1A	78.2798	85.4666	0.1251	0.7762	NC	No	No	2	DYRK1A_exon_chr21:38852939_x000D_ DYRK1A_exon_chr21:38884213	0.3133_x000D_ 0.6867	0.4093_x000D_ 0.5907	0.096_x000D_ -0.096	NA_x000D_ NA	1_x000D_ 13	1.0_x000D_ 0.1823	1.0_x000D_ 0.3102	1.0_x000D_ 0.128	NA_x000D_ NA	DYRK1A_exon_chr21:38852939	DYRK1A_exon_chr21:38884213
HEXB	503.087	548.803	0.1251	0.5468	NC	No	No	1	HEXB_exon_chr5:74016942	1	1	0	NA	1	1	1	1	NA	HEXB_exon_chr5:74016942
P4HB	1524.87	1662.45	0.125	0.6097	NC	No	No	1	P4HB_exon_chr17:79801968	1	1	0	NA	1	1	1	1	NA	P4HB_exon_chr17:79801968
TET3	22.928	25.3605	0.1248	0.9849	NC	No	No	1	TET3_exon_chr2:74327519	1	1	0	NA	2	0.7489	0.9985	0.2496	NA	TET3_exon_chr2:74327519
ETS2	77.1836	83.3073	0.1245	0.8091	NC	No	Yes	2	ETS2_exon_chr21:40186704_x000D_ ETS2_exon_chr21:40194597	0.4277_x000D_ 0.5723	0.3298_x000D_ 0.6702	-0.098_x000D_ 0.098	NA_x000D_ NA	1_x000D_ 4	1.0_x000D_ 0.5681	1.0_x000D_ 0.3398	1.0_x000D_ -0.2284	NA_x000D_ Shortening	ETS2_exon_chr21:40186704	ETS2_exon_chr21:40194597
ZBTB8OS	401.439	438.013	0.1245	0.7055	NC	No	No	1	ZBTB8OS_exon_chr1:33087549	1	1	0	NA	1	1	1	1	NA	ZBTB8OS_exon_chr1:33087549
MRPS21	452.534	494.101	0.1244	0.6983	NC	No	No	1	MRPS21_exon_chr1:150280481	1	1	0	NA	1	1	1	1	NA	MRPS21_exon_chr1:150280481
AVEN	23.4121	25.389	0.1242	0.8948	NC	No	No	1	AVEN_exon_chr15:34158929	1	1	0	NA	2	0.6906	0.8892	0.1986	NA	AVEN_exon_chr15:34158929
MCRS1	82.2248	90.019	0.124	0.8087	NC	No	No	1	MCRS1_exon_chr12:49952512	1	1	0	NA	1	1	1	1	NA	MCRS1_exon_chr12:49952512
RAP2B	179.243	195.724	0.124	0.7552	NC	No	Yes	1	RAP2B_exon_chr3:152880014	1	1	0	NA	9	0.9573	0.7723	-0.185	Shortening	RAP2B_exon_chr3:152880014
RIN3	30.4585	32.8709	0.1239	0.8628	NC	No	No	1	RIN3_exon_chr14:93154270	1	1	0	NA	1	1	1	1	NA	RIN3_exon_chr14:93154270
DGUOK-AS1	39.6188	43.3636	0.1238	0.8633	NC	No	No	1	DGUOK-AS1_exon_chr2:74185334	1	1	0	NA	2	0.867	0.8166	-0.0504	NA	DGUOK-AS1_exon_chr2:74185334
SLC25A19	60.4028	65.945	0.1237	0.8543	NC	No	No	1	SLC25A19_exon_chr17:73269720	1	1	0	NA	1	1	1	1	NA	SLC25A19_exon_chr17:73269720
PTPA	85.3913	93.2352	0.1236	0.8384	NC	No	No	1	PTPA_exon_chr9:131909665	1	1	0	NA	1	1	1	1	NA	PTPA_exon_chr9:131909665
RCN2	138.826	150.486	0.1236	0.7991	NC	No	No	1	RCN2_exon_chr15:77241410	1	1	0	NA	1	1	1	1	NA	RCN2_exon_chr15:77241410
CSK	71.1086	77.1475	0.1236	0.7966	NC	No	No	1	CSK_exon_chr15:75094671	1	1	0	NA	2	0.2832	0.227	-0.0562	NA	CSK_exon_chr15:75094671
IRF5	19.3358	20.7621	0.1235	1	NC	No	No	1	IRF5_exon_chr7:128588626	1	1	0	NA	2	NA	NA	NA	NA	IRF5_exon_chr7:128588626
STK24	253.854	276.799	0.1235	0.7483	NC	No	No	1	STK24_exon_chr13:99105463	1	1	0	NA	8	0.8664	0.7246	-0.1418	NA	STK24_exon_chr13:99105463
TAF4B	29.1618	31.5232	0.1228	0.8882	NC	No	Yes	1	TAF4B_exon_chr18:23969808	1	1	0	NA	3	0.9644	0.8064	-0.158	Shortening	TAF4B_exon_chr18:23969808
CNPPD1	31.2985	34.4317	0.1228	0.8735	NC	No	No	1	CNPPD1_exon_chr2:220037850	1	1	0	NA	1	1	1	1	NA	CNPPD1_exon_chr2:220037850
KIF21A	313.296	341.52	0.1228	0.6854	NC	No	Yes	7	KIF21A_exon_chr12:39688319_x000D_ KIF21A_exon_chr12:39713815_x000D_ KIF21A_exon_chr12:39726210_x000D_ KIF21A_exon_chr12:39727082_x000D_ KIF21A_exon_chr12:39734166_x000D_ KIF21A_exon_chr12:39735926_x000D_ KIF21A_exon_chr12:39745782	0.1222_x000D_ 0.0643_x000D_ 0.2135_x000D_ 0.0647_x000D_ 0.2054_x000D_ 0.1637_x000D_ 0.1392	0.0864_x000D_ 0.0648_x000D_ 0.2065_x000D_ 0.056_x000D_ 0.2491_x000D_ 0.1461_x000D_ 0.1596	-0.0358_x000D_ 0.0005_x000D_ -0.007_x000D_ -0.0087_x000D_ 0.0438_x000D_ -0.0175_x000D_ 0.0204	NA_x000D_ NA_x000D_ NA_x000D_ NA_x000D_ NA_x000D_ NA_x000D_ NA	1_x000D_ 1_x000D_ 1_x000D_ 1_x000D_ 1_x000D_ 2_x000D_ 1	1.0_x000D_ 1.0_x000D_ 1.0_x000D_ 1.0_x000D_ 1.0_x000D_ 1.0_x000D_ 1.0	1.0_x000D_ 1.0_x000D_ 1.0_x000D_ 1.0_x000D_ 1.0_x000D_ 0.5946_x000D_ 1.0	1.0_x000D_ 1.0_x000D_ 1.0_x000D_ 1.0_x000D_ 1.0_x000D_ -0.4054_x000D_ 1.0	NA_x000D_ NA_x000D_ NA_x000D_ NA_x000D_ NA_x000D_ Shortening_x000D_ NA	KIF21A_exon_chr12:39688319	KIF21A_exon_chr12:39713815	KIF21A_exon_chr12:39726210	KIF21A_exon_chr12:39727082	KIF21A_exon_chr12:39734166	KIF21A_exon_chr12:39735926	KIF21A_exon_chr12:39745782
ASF1A	108.152	117.309	0.1227	0.7767	NC	No	Yes	2	ASF1A_exon_chr6:119215315_x000D_ ASF1A_exon_chr6:119228566	0.1893_x000D_ 0.8107	0.1675_x000D_ 0.8325	-0.0218_x000D_ 0.0218	NA_x000D_ NA	6_x000D_ 1	0.4481_x000D_ 1.0	0.1021_x000D_ 1.0	-0.3459_x000D_ 1.0	Shortening_x000D_ NA	ASF1A_exon_chr6:119215315	ASF1A_exon_chr6:119228566
RPL23A	2378.07	2588.81	0.1226	0.6369	NC	No	No	2	RPL23A_exon_chr17:27047567_x000D_ RPL23A_exon_chr17:27050446	0.1121_x000D_ 0.8879	0.1334_x000D_ 0.8666	0.0213_x000D_ -0.0213	NA_x000D_ NA	1_x000D_ 1	1.0_x000D_ 1.0	1.0_x000D_ 1.0	1.0_x000D_ 1.0	NA_x000D_ NA	RPL23A_exon_chr17:27047567	RPL23A_exon_chr17:27050446
GSTO2	131.263	142.397	0.1225	0.7427	NC	No	No	1	GSTO2_exon_chr10:106058885	1	1	0	NA	1	1	1	1	NA	GSTO2_exon_chr10:106058885
TWF1	378.916	412.689	0.1225	0.6695	NC	No	Yes	1	TWF1_exon_chr12:44189558	1	1	0	NA	5	0.9972	0.7324	-0.2648	Shortening	TWF1_exon_chr12:44189558
COX7C	2874.93	3128.91	0.1225	0.6136	NC	No	No	1	COX7C_exon_chr5:85916322	1	1	0	NA	1	1	1	1	NA	COX7C_exon_chr5:85916322
SLC35A4	31.8065	34.6768	0.1223	0.8527	NC	No	No	1	SLC35A4_exon_chr5:139946149	1	1	0	NA	1	1	1	1	NA	SLC35A4_exon_chr5:139946149
CNPY3	58.4789	63.7024	0.1223	0.8527	NC	No	No	2	CNPY3_exon_chr6:42903274_x000D_ CNPY3_exon_chr6:42906305	0.0597_x000D_ 0.9403	0.1165_x000D_ 0.8835	0.0567_x000D_ -0.0567	NA_x000D_ NA	1_x000D_ 1	1.0_x000D_ 1.0	1.0_x000D_ 1.0	1.0_x000D_ 1.0	NA_x000D_ NA	CNPY3_exon_chr6:42903274	CNPY3_exon_chr6:42906305
ADH5	190.856	207.074	0.1223	0.7277	NC	No	Yes	1	ADH5_exon_chr4:99993592	1	1	0	NA	5	0.219	0.0836	-0.1354	Shortening	ADH5_exon_chr4:99993592
TMED4	115.486	124.855	0.1221	0.7721	NC	No	No	1	TMED4_exon_chr7:44619227	1	1	0	NA	5	0.6894	0.6844	-0.005	NA	TMED4_exon_chr7:44619227
GIGYF1	11.8396	12.868	0.122	1	NC	No	No	1	GIGYF1_exon_chr7:100279616	1	1	0	NA	2	NA	NA	NA	NA	GIGYF1_exon_chr7:100279616
PTDSS1	68.4919	75.0842	0.122	0.8	NC	No	No	1	PTDSS1_exon_chr8:97345684	1	1	0	NA	1	1	1	1	NA	PTDSS1_exon_chr8:97345684
TRAPPC5	252.241	274.652	0.122	0.7875	NC	No	No	1	TRAPPC5_exon_chr19:7747127	1	1	0	NA	1	1	1	1	NA	TRAPPC5_exon_chr19:7747127
BARD1	69.0777	75.5859	0.122	0.7768	NC	No	No	2	BARD1_exon_chr2:215593732_x000D_ BARD1_exon_chr2:215646233	0.4399_x000D_ 0.5601	0.232_x000D_ 0.768	-0.2079_x000D_ 0.2079	NA_x000D_ NA	3_x000D_ 1	NA_x000D_ 1.0	NA_x000D_ 1.0	NA_x000D_ 1.0	NA_x000D_ NA	BARD1_exon_chr2:215593732	BARD1_exon_chr2:215646233
ARCN1	410.629	446.706	0.122	0.6592	NC	No	No	1	ARCN1_exon_chr11:118471339	1	1	0	NA	1	1	1	1	NA	ARCN1_exon_chr11:118471339
E2F5	17.3344	18.8555	0.1216	1	NC	No	No	1	E2F5_exon_chr8:86125987	1	1	0	NA	1	1	1	1	NA	E2F5_exon_chr8:86125987
PBDC1	307.16	334.51	0.1216	0.8051	NC	No	No	1	PBDC1_exon_chrX:75397450	1	1	0	NA	5	0.1999	0.2016	0.0016	NA	PBDC1_exon_chrX:75397450
TYW1	149.183	162.154	0.1216	0.7852	NC	No	No	2	TYW1_exon_chr7:66489886_x000D_ TYW1_exon_chr7:66703294	0.757_x000D_ 0.243	0.7752_x000D_ 0.2248	0.0182_x000D_ -0.0182	NA_x000D_ NA	1_x000D_ 1	1.0_x000D_ 1.0	1.0_x000D_ 1.0	1.0_x000D_ 1.0	NA_x000D_ NA	TYW1_exon_chr7:66489886	TYW1_exon_chr7:66703294
CMTM7	114.214	125.053	0.1215	0.8051	NC	No	No	1	CMTM7_exon_chr3:32495732	1	1	0	NA	1	1	1	1	NA	CMTM7_exon_chr3:32495732
IFT52	41.488	45.5307	0.121	0.8404	NC	No	No	1	IFT52_exon_chr20:42275575	1	1	0	NA	1	1	1	1	NA	IFT52_exon_chr20:42275575
VRK2	101.071	109.695	0.121	0.8121	NC	No	No	2	VRK2_exon_chr2:58373450_x000D_ VRK2_exon_chr2:58386483	0.6111_x000D_ 0.3889	0.5683_x000D_ 0.4317	-0.0428_x000D_ 0.0428	NA_x000D_ NA	1_x000D_ 2	1.0_x000D_ 0.8954	1.0_x000D_ 0.8889	1.0_x000D_ -0.0064	NA_x000D_ NA	VRK2_exon_chr2:58373450	VRK2_exon_chr2:58386483
EXTL2	44.0427	47.7332	0.1209	0.8633	NC	No	Yes	1	EXTL2_exon_chr1:101339986	1	1	0	NA	3	0.7308	0.136	-0.5948	Both	EXTL2_exon_chr1:101339986
NRDC	619.095	672.908	0.1208	0.6717	NC	No	No	2	NRDC_exon_chr1:52255105_x000D_ NRDC_exon_chr1:52306186	0.6309_x000D_ 0.3646	0.6927_x000D_ 0.2998	0.0618_x000D_ -0.0648	NA_x000D_ NA	2_x000D_ 1	0.574_x000D_ 1.0	0.5508_x000D_ 1.0	-0.0231_x000D_ 1.0	NA_x000D_ NA	NRDC_exon_chr1:52255105	NRDC_exon_chr1:52306186
NANS	159.473	172.879	0.1207	0.7716	NC	No	No	1	NANS_exon_chr9:100845127	1	1	0	NA	1	1	1	1	NA	NANS_exon_chr9:100845127
MMD	28.1271	30.1054	0.1204	0.8935	NC	No	Yes	1	MMD_exon_chr17:53471895	1	1	0	NA	2	1	0.7699	-0.2301	Shortening	MMD_exon_chr17:53471895
ZMPSTE24	156.72	171.183	0.1204	0.7559	NC	No	Yes	2	ZMPSTE24_exon_chr1:40747014_x000D_ ZMPSTE24_exon_chr1:40758116	0.4457_x000D_ 0.5077	0.3074_x000D_ 0.6573	-0.1383_x000D_ 0.1496	NA_x000D_ NA	1_x000D_ 6	1.0_x000D_ 0.8373	1.0_x000D_ 0.4238	1.0_x000D_ -0.4135	NA_x000D_ Both	ZMPSTE24_exon_chr1:40747014	ZMPSTE24_exon_chr1:40758116
LRFN3	101.543	109.987	0.1203	0.7933	NC	No	No	1	LRFN3_exon_chr19:36435449	1	1	0	NA	1	1	1	1	NA	LRFN3_exon_chr19:36435449
PXYLP1	28.8971	31.6515	0.1202	0.9732	NC	No	Yes	1	PXYLP1_exon_chr3:141011109	1	1	0	NA	3	0.9566	0.7961	-0.1604	Shortening	PXYLP1_exon_chr3:141011109
GM2A	88.5258	96.1255	0.1202	0.8321	NC	No	Yes	1	GM2A_exon_chr5:150646856	1	1	0	NA	2	0.0912	0.2544	0.1633	Lengthening	GM2A_exon_chr5:150646856
DHRS3	197.569	215.501	0.1202	0.7543	NC	No	No	1	DHRS3_exon_chr1:12628453	1	1	0	NA	1	1	1	1	NA	DHRS3_exon_chr1:12628453
CSE1L	484.03	526.245	0.1202	0.6026	NC	No	No	1	CSE1L_exon_chr20:47712712	1	1	0	NA	5	0.1044	0.0328	-0.0716	NA	CSE1L_exon_chr20:47712712
TPGS1	9.6196	10.4232	0.1199	1	NC	No	No	1	TPGS1_exon_chr19:518888	1	1	0	NA	1	1	1	1	NA	TPGS1_exon_chr19:518888
HBS1L	115.746	125.638	0.1198	0.7897	NC	No	Yes	2	HBS1L_exon_chr6:135286428_x000D_ HBS1L_exon_chr6:135359164	0.9922_x000D_ 0.0078	0.9083_x000D_ 0.0917	-0.084_x000D_ 0.084	NA_x000D_ NA	2_x000D_ 4	NA_x000D_ 0.9232	NA_x000D_ 0.6948	NA_x000D_ -0.2284	NA_x000D_ Shortening	HBS1L_exon_chr6:135286428	HBS1L_exon_chr6:135359164
PIK3R3	11.8637	13.0013	0.1197	1	NC	No	No	1	PIK3R3_exon_chr1:46509543	1	1	0	NA	3	NA	NA	NA	NA	PIK3R3_exon_chr1:46509543
MARK2	30.5705	33.7267	0.1197	0.8715	NC	No	Yes	1	MARK2_exon_chr11:63676348	1	1	0	NA	2	0.6996	0.3906	-0.309	Shortening	MARK2_exon_chr11:63676348
TACC3	150.355	164.331	0.1195	0.7588	NC	No	No	2	TACC3_exon_chr4:1725147_x000D_ TACC3_exon_chr4:1746674	0.1919_x000D_ 0.8081	0.1802_x000D_ 0.8198	-0.0117_x000D_ 0.0117	NA_x000D_ NA	1_x000D_ 1	1.0_x000D_ 1.0	1.0_x000D_ 1.0	1.0_x000D_ 1.0	NA_x000D_ NA	TACC3_exon_chr4:1725147	TACC3_exon_chr4:1746674
NSUN5P2	34.7431	37.6436	0.1194	0.8753	NC	No	No	1	NSUN5P2_exon_chr7:72419136	1	1	0	NA	1	1	1	1	NA	NSUN5P2_exon_chr7:72419136
MRPL53	327.699	355.946	0.1194	0.6959	NC	No	No	1	MRPL53_exon_chr2:74699379	1	1	0	NA	1	1	1	1	NA	MRPL53_exon_chr2:74699379
C12orf57	298.686	324.107	0.1193	0.7742	NC	No	No	1	C12orf57_exon_chr12:7054933	1	1	0	NA	1	1	1	1	NA	C12orf57_exon_chr12:7054933
TMEM231	19.082	20.719	0.119	0.9854	NC	No	No	1	TMEM231_exon_chr16:75574072	1	1	0	NA	4	0.1837	0.2514	0.0677	NA	TMEM231_exon_chr16:75574072
ZXDB	23.5573	25.6087	0.119	0.9661	NC	No	No	1	ZXDB_exon_chrX:57618268	1	1	0	NA	1	1	1	1	NA	ZXDB_exon_chrX:57618268
STX3	100.372	109.118	0.1189	0.8473	NC	No	No	1	STX3_exon_chr11:59568327	1	1	0	NA	1	1	1	1	NA	STX3_exon_chr11:59568327
ELOVL6	124.106	134.592	0.1188	0.7966	NC	No	No	1	ELOVL6_exon_chr4:110972918	1	1	0	NA	9	0.4726	0.4101	-0.0624	NA	ELOVL6_exon_chr4:110972918
LLGL1	144.867	156.512	0.1187	0.7907	NC	No	No	1	LLGL1_exon_chr17:18147221	1	1	0	NA	1	1	1	1	NA	LLGL1_exon_chr17:18147221
SHC1	87.0223	94.5886	0.1184	0.8309	NC	No	No	1	SHC1_exon_chr1:154936407	1	1	0	NA	1	1	1	1	NA	SHC1_exon_chr1:154936407
ACTR3	508.599	551.864	0.1183	0.6739	NC	No	Yes	1	ACTR3_exon_chr2:114714936	1	1	0	NA	8	0.5465	0.279	-0.2675	Shortening	ACTR3_exon_chr2:114714936
ZFYVE21	128.273	139.114	0.1182	0.8051	NC	No	No	1	ZFYVE21_exon_chr14:104199319	1	1	0	NA	1	1	1	1	NA	ZFYVE21_exon_chr14:104199319
MIR6748	83.6389	90.4779	0.1179	0.7864	NC	No	No	1	MIR6748_exon_chr11:62557286	1	1	0	NA	2	0.3696	0.3082	-0.0614	NA	MIR6748_exon_chr11:62557286
H2AZ2	410.968	445.595	0.1176	0.8075	NC	No	Yes	2	H2AZ2_exon_chr7:44869762_x000D_ H2AZ2_exon_chr7:44874161	0.1848_x000D_ 0.8152	0.1669_x000D_ 0.8331	-0.0178_x000D_ 0.0178	NA_x000D_ NA	3_x000D_ 4	0.9744_x000D_ 0.7696	0.4812_x000D_ 0.6543	-0.4932_x000D_ -0.1153	Both_x000D_ Shortening	H2AZ2_exon_chr7:44869762	H2AZ2_exon_chr7:44874161
GPX1	555.434	603.048	0.1176	0.6792	NC	No	No	1	GPX1_exon_chr3:49396033	1	1	0	NA	1	1	1	1	NA	GPX1_exon_chr3:49396033
NAV1	47.5537	51.8913	0.1175	0.8537	NC	No	No	1	NAV1_exon_chr1:201788964	1	1	0	NA	3	0.2129	0.1643	-0.0486	NA	NAV1_exon_chr1:201788964
EXOSC3	119.52	129.894	0.1172	0.84	NC	No	No	1	EXOSC3_exon_chr9:37780877	1	1	0	NA	1	1	1	1	NA	EXOSC3_exon_chr9:37780877
COPS4	62.386	67.4414	0.1171	0.8527	NC	No	No	1	COPS4_exon_chr4:83996449	1	1	0	NA	1	1	1	1	NA	COPS4_exon_chr4:83996449
NSUN4	52.7204	57.5407	0.1169	0.8235	NC	No	No	1	NSUN4_exon_chr1:46827241	1	1	0	NA	3	0.4198	0.1552	-0.2646	NA	NSUN4_exon_chr1:46827241
C3orf62	47.6975	51.6886	0.1168	0.8445	NC	No	No	2	C3orf62_exon_chr3:49308878_x000D_ C3orf62_exon_chr3:49315884	0.3373_x000D_ 0.6627	0.1799_x000D_ 0.8201	-0.1574_x000D_ 0.1574	NA_x000D_ NA	2_x000D_ 7	NA_x000D_ 0.6886	NA_x000D_ 0.4005	NA_x000D_ -0.288	NA_x000D_ NA	C3orf62_exon_chr3:49308878	C3orf62_exon_chr3:49315884
NELFB	165.379	178.338	0.1168	0.7722	NC	No	No	1	NELFB_exon_chr9:140167233	1	1	0	NA	1	1	1	1	NA	NELFB_exon_chr9:140167233
L3MBTL1	4.8758	5.1406	0.1166	1	NC	No	No	1	L3MBTL1_exon_chr20:42169392	1	1	0	NA	2	NA	NA	NA	NA	L3MBTL1_exon_chr20:42169392
SAE1	462.441	501.658	0.1166	0.7143	NC	No	No	1	SAE1_exon_chr19:47712415	1	1	0	NA	1	1	1	1	NA	SAE1_exon_chr19:47712415
KLHL26	20.938	22.7969	0.1164	1	NC	No	No	1	KLHL26_exon_chr19:18778210	1	1	0	NA	4	0.282	0.1468	-0.1353	NA	KLHL26_exon_chr19:18778210
PKIG	46.2767	50.0365	0.1164	0.8572	NC	No	No	1	PKIG_exon_chr20:43246925	1	1	0	NA	1	1	1	1	NA	PKIG_exon_chr20:43246925
DUXAP10	1.5648	1.6846	0.1163	1	NC	No	No	1	DUXAP10_exon_chr14:19884029	1	1	0	NA	1	1	1	1	NA	DUXAP10_exon_chr14:19884029
RPRD2	112.356	122.271	0.1163	0.7752	NC	No	Yes	1	RPRD2_exon_chr1:150443036	1	1	0	NA	6	0.3187	0.0917	-0.227	Shortening	RPRD2_exon_chr1:150443036
UBA52	1605.59	1740.69	0.1163	0.668	NC	No	No	1	UBA52_exon_chr19:18685866	1	1	0	NA	1	1	1	1	NA	UBA52_exon_chr19:18685866
NEIL1	21.6157	23.1206	0.1162	1	NC	No	No	1	NEIL1_exon_chr15:75647304	1	1	0	NA	1	1	1	1	NA	NEIL1_exon_chr15:75647304
FYN	7.2174	7.8951	0.1161	1	NC	No	No	1	FYN_exon_chr6:111983150	1	1	0	NA	2	NA	NA	NA	NA	FYN_exon_chr6:111983150
RAD51C	392.013	425.147	0.1161	0.7586	NC	No	No	1	RAD51C_exon_chr17:56811478	1	1	0	NA	1	1	1	1	NA	RAD51C_exon_chr17:56811478
PHLDB1	25.9352	28.0593	0.116	0.8823	NC	No	No	1	PHLDB1_exon_chr11:118527392	1	1	0	NA	2	0.9112	0.9369	0.0256	NA	PHLDB1_exon_chr11:118527392
TMEM250	44.8831	48.7706	0.116	0.851	NC	No	No	1	TMEM250_exon_chr9:139008870	1	1	0	NA	1	1	1	1	NA	TMEM250_exon_chr9:139008870
SLFN5	17.7581	19.1796	0.1159	1	NC	No	No	1	SLFN5_exon_chr17:33592090	1	1	0	NA	7	NA	NA	NA	NA	SLFN5_exon_chr17:33592090
HOXA3	18.0503	19.7111	0.1155	1	NC	No	No	1	HOXA3_exon_chr7:27148339	1	1	0	NA	2	0.7705	0.6974	NA	NA	HOXA3_exon_chr7:27148339
EMP1	46.0864	49.9078	0.1155	0.8701	NC	No	Yes	1	EMP1_exon_chr12:13367467	1	1	0	NA	4	0.0359	0.247	0.2112	Lengthening	EMP1_exon_chr12:13367467
TRIM16L	14.4109	15.5234	0.1154	1	NC	No	No	1	TRIM16L_exon_chr17:18638189	1	1	0	NA	1	1	1	1	NA	TRIM16L_exon_chr17:18638189
PSMA2	712.287	771.568	0.1152	0.6729	NC	No	No	1	PSMA2_exon_chr7:42957289	1	1	0	NA	1	1	1	1	NA	PSMA2_exon_chr7:42957289
OASL	5.1429	5.4617	0.1151	1	NC	No	No	1	OASL_exon_chr12:121458861	1	1	0	NA	1	1	1	1	NA	OASL_exon_chr12:121458861
TNFAIP8L1	31.1152	33.9321	0.1151	0.8759	NC	No	No	1	TNFAIP8L1_exon_chr19:4651878	1	1	0	NA	5	0.9031	0.8308	-0.0724	NA	TNFAIP8L1_exon_chr19:4651878
POMGNT2	48.4245	52.4517	0.1151	0.8509	NC	No	No	1	POMGNT2_exon_chr3:43123028	1	1	0	NA	1	1	1	1	NA	POMGNT2_exon_chr3:43123028
OSBP	189.019	204.11	0.1151	0.7926	NC	No	No	2	OSBP_exon_chr11:59344192_x000D_ OSBP_exon_chr11:59344498	0.9126_x000D_ 0.059	0.9133_x000D_ 0.0409	0.0007_x000D_ -0.0181	NA_x000D_ NA	1_x000D_ 5	1.0_x000D_ 0.9186	1.0_x000D_ 0.9137	1.0_x000D_ -0.0049	NA_x000D_ NA	OSBP_exon_chr11:59344192	OSBP_exon_chr11:59344498
ARPC4-TTLL3	16.8006	17.9508	0.1149	0.8918	NC	No	No	1	ARPC4-TTLL3_exon_chr3:9876364	1	1	0	NA	1	1	1	1	NA	ARPC4-TTLL3_exon_chr3:9876364
AKTIP	41.0955	44.1817	0.1148	0.8802	NC	No	Yes	1	AKTIP_exon_chr16:53526434	1	1	0	NA	5	0.6647	0.4896	-0.1751	Shortening	AKTIP_exon_chr16:53526434
PSMB7	2145.76	2324.28	0.1148	0.7129	NC	No	No	1	PSMB7_exon_chr9:127115988	1	1	0	NA	1	1	1	1	NA	PSMB7_exon_chr9:127115988
ERICH6-AS1	1.8808	2.1442	0.1147	1	NC	No	No	1	ERICH6-AS1_exon_chr3:150437655	1	1	0	NA	2	NA	NA	NA	NA	ERICH6-AS1_exon_chr3:150437655
DCPS	215.164	232.206	0.1147	0.7664	NC	No	No	1	DCPS_exon_chr11:126215241	1	1	0	NA	1	1	1	1	NA	DCPS_exon_chr11:126215241
NUP85	315.808	342.284	0.1145	0.7284	NC	No	No	2	NUP85_exon_chr17:73204621_x000D_ NUP85_exon_chr17:73231672	0.0718_x000D_ 0.9282	0.1272_x000D_ 0.8676	0.0555_x000D_ -0.0607	NA_x000D_ NA	1_x000D_ 1	1.0_x000D_ 1.0	1.0_x000D_ 1.0	1.0_x000D_ 1.0	NA_x000D_ NA	NUP85_exon_chr17:73204621	NUP85_exon_chr17:73231672
SRPRB	176.195	191.389	0.1144	0.8013	NC	No	Yes	1	SRPRB_exon_chr3:133538396	1	1	0	NA	9	0.3411	0.2622	-0.0789	Shortening	SRPRB_exon_chr3:133538396
VAMP8	97.8227	106.578	0.1142	0.7859	NC	No	No	1	VAMP8_exon_chr2:85808698	1	1	0	NA	1	1	1	1	NA	VAMP8_exon_chr2:85808698
LRTOMT	10.698	11.3335	0.1141	1	NC	No	No	1	LRTOMT_exon_chr11:71805993	1	1	0	NA	3	NA	NA	NA	NA	LRTOMT_exon_chr11:71805993
MAST2	82.1863	88.775	0.1141	0.8543	NC	No	No	1	MAST2_exon_chr1:46500209	1	1	0	NA	1	1	1	1	NA	MAST2_exon_chr1:46500209
HROB	10.5662	11.6458	0.114	1	NC	No	No	1	HROB_exon_chr17:42239238	1	1	0	NA	1	1	1	1	NA	HROB_exon_chr17:42239238
WASHC5	47.3571	50.708	0.114	0.7955	NC	No	No	1	WASHC5_exon_chr8:126036915	1	1	0	NA	1	1	1	1	NA	WASHC5_exon_chr8:126036915
TMEM161A	202.81	219.68	0.1139	0.7656	NC	No	No	1	TMEM161A_exon_chr19:19230992	1	1	0	NA	1	1	1	1	NA	TMEM161A_exon_chr19:19230992
RPS28	1495.16	1618.27	0.1137	0.6009	NC	No	No	1	RPS28_exon_chr19:8387155	1	1	0	NA	1	1	1	1	NA	RPS28_exon_chr19:8387155
BOP1	185.231	200.592	0.1136	0.8935	NC	No	No	1	BOP1_exon_chr8:145486273	1	1	0	NA	1	1	1	1	NA	BOP1_exon_chr8:145486273
HEIH	53.1775	56.9973	0.1136	0.8406	NC	No	No	1	HEIH_exon_chr5:180258618	1	1	0	NA	1	1	1	1	NA	HEIH_exon_chr5:180258618
IZUMO4	3.6028	3.8462	0.1132	1	NC	No	No	1	IZUMO4_exon_chr19:2099253	1	1	0	NA	1	1	1	1	NA	IZUMO4_exon_chr19:2099253
TBC1D2B	16.8129	18.1824	0.1132	0.9935	NC	No	No	1	TBC1D2B_exon_chr15:78290697	1	1	0	NA	2	0.9849	0.9032	-0.0816	NA	TBC1D2B_exon_chr15:78290697
POGK	170.982	184.988	0.1132	0.7826	NC	No	No	1	POGK_exon_chr1:166821821	1	1	0	NA	1	1	1	1	NA	POGK_exon_chr1:166821821
FOXRED2	18.5844	20.188	0.1131	1	NC	No	No	1	FOXRED2_exon_chr22:36886314	1	1	0	NA	2	NA	NA	NA	NA	FOXRED2_exon_chr22:36886314
CRLF1	47.6337	51.363	0.113	0.8437	NC	No	No	1	CRLF1_exon_chr19:18704389	1	1	0	NA	1	1	1	1	NA	CRLF1_exon_chr19:18704389
H2AC12	3.9052	4.2164	0.1129	1	NC	No	No	1	H2AC12_exon_chr6:27114884	1	1	0	NA	1	1	1	1	NA	H2AC12_exon_chr6:27114884
B3GAT3	103.204	111.4	0.1129	0.7815	NC	No	No	1	B3GAT3_exon_chr11:62383712	1	1	0	NA	1	1	1	1	NA	B3GAT3_exon_chr11:62383712
DHCR7	100.904	109.305	0.1128	0.7897	NC	No	No	1	DHCR7_exon_chr11:71146885	1	1	0	NA	2	0.8339	0.849	0.0151	NA	DHCR7_exon_chr11:71146885
TMEM183A	125.194	135.988	0.1126	0.7967	NC	No	No	1	TMEM183A_exon_chr1:202991982	1	1	0	NA	5	0.1981	0.1439	-0.0542	NA	TMEM183A_exon_chr1:202991982
ING5	127.183	138.714	0.1126	0.7676	NC	No	Yes	5	ING5_exon_chr2:242650791_x000D_ ING5_exon_chr2:242651392_x000D_ ING5_exon_chr2:242659390_x000D_ ING5_exon_chr2:242663205_x000D_ ING5_exon_chr2:242664403	0.2778_x000D_ 0.1155_x000D_ 0.1115_x000D_ 0.1175_x000D_ 0.3395	0.1894_x000D_ 0.1549_x000D_ 0.1221_x000D_ 0.3083_x000D_ 0.1926	-0.0885_x000D_ 0.0393_x000D_ 0.0107_x000D_ 0.1908_x000D_ -0.1469	NA_x000D_ NA_x000D_ NA_x000D_ Up_x000D_ NA	1_x000D_ 2_x000D_ 3_x000D_ 1_x000D_ 1	1.0_x000D_ NA_x000D_ 0.5368_x000D_ 1.0_x000D_ 1.0	1.0_x000D_ NA_x000D_ 0.5065_x000D_ 1.0_x000D_ 1.0	1.0_x000D_ NA_x000D_ -0.0303_x000D_ 1.0_x000D_ 1.0	NA_x000D_ Shortening_x000D_ NA_x000D_ NA_x000D_ NA	ING5_exon_chr2:242650791	ING5_exon_chr2:242651392	ING5_exon_chr2:242659390	ING5_exon_chr2:242663205	ING5_exon_chr2:242664403
CBL	58.3376	62.7752	0.1125	0.8665	NC	No	Yes	1	CBL_exon_chr11:119170204	1	1	0	NA	2	0.9307	0.7625	-0.1682	Shortening	CBL_exon_chr11:119170204
KANSL3	109.354	118.176	0.1125	0.7926	NC	No	No	1	KANSL3_exon_chr2:97261368	1	1	0	NA	1	1	1	1	NA	KANSL3_exon_chr2:97261368
WTAP	162.393	175.945	0.1124	0.7658	NC	No	Yes	2	WTAP_exon_chr6:160169222_x000D_ WTAP_exon_chr6:160176059	0.7022_x000D_ 0.2978	0.6374_x000D_ 0.3626	-0.0649_x000D_ 0.0649	NA_x000D_ NA	2_x000D_ 1	0.9365_x000D_ 1.0	0.5173_x000D_ 1.0	-0.4191_x000D_ 1.0	Shortening_x000D_ NA	WTAP_exon_chr6:160169222	WTAP_exon_chr6:160176059
PDIA6	391.321	423.603	0.1124	0.7051	NC	No	Yes	2	PDIA6_exon_chr2:10924452_x000D_ PDIA6_exon_chr2:10928895	0.9221_x000D_ 0.0779	0.8465_x000D_ 0.1535	-0.0756_x000D_ 0.0756	NA_x000D_ NA	5_x000D_ 1	0.5312_x000D_ 1.0	0.3177_x000D_ 1.0	-0.2135_x000D_ 1.0	Shortening_x000D_ NA	PDIA6_exon_chr2:10924452	PDIA6_exon_chr2:10928895
UBE2J2	124.374	134.822	0.1122	0.8283	NC	No	No	1	UBE2J2_exon_chr1:1190867	1	1	0	NA	2	0.1762	0.1011	-0.0751	NA	UBE2J2_exon_chr1:1190867
REEP4	155.801	168.252	0.1121	0.7939	NC	No	No	1	REEP4_exon_chr8:21996065	1	1	0	NA	1	1	1	1	NA	REEP4_exon_chr8:21996065
PLCB1	24.8304	26.8523	0.112	0.9858	NC	No	No	2	PLCB1_exon_chr20:8769095_x000D_ PLCB1_exon_chr20:8862268	0.5496_x000D_ 0.4504	0.5974_x000D_ 0.4026	0.0478_x000D_ -0.0478	NA_x000D_ NA	2_x000D_ 1	NA_x000D_ 1.0	NA_x000D_ 1.0	NA_x000D_ 1.0	NA_x000D_ NA	PLCB1_exon_chr20:8769095	PLCB1_exon_chr20:8862268
CXCL2	3.5535	3.8262	0.1118	1	NC	No	No	1	CXCL2_exon_chr4:74963488	1	1	0	NA	1	1	1	1	NA	CXCL2_exon_chr4:74963488
CBWD1	260.354	281.426	0.1118	0.7604	NC	No	Yes	1	CBWD1_exon_chr9:121573	1	1	0	NA	3	0.4572	0.1651	-0.2921	Both	CBWD1_exon_chr9:121573
TMEM91	10.3359	11.1542	0.1117	1	NC	No	No	1	TMEM91_exon_chr19:41889465	1	1	0	NA	1	1	1	1	NA	TMEM91_exon_chr19:41889465
ORC6	120.555	130.42	0.1117	0.9253	NC	No	No	1	ORC6_exon_chr16:46731369	1	1	0	NA	1	1	1	1	NA	ORC6_exon_chr16:46731369
ATP9A	32.4238	34.8824	0.1114	0.8527	NC	No	Yes	1	ATP9A_exon_chr20:50217886	1	1	0	NA	4	0.9787	0.5451	-0.4336	Both	ATP9A_exon_chr20:50217886
PRDX5	386.832	417.839	0.1114	0.77	NC	No	No	1	PRDX5_exon_chr11:64089057	1	1	0	NA	1	1	1	1	NA	PRDX5_exon_chr11:64089057
GPX4	1302.13	1406.96	0.1112	0.666	NC	No	No	1	GPX4_exon_chr19:1106538	1	1	0	NA	1	1	1	1	NA	GPX4_exon_chr19:1106538
CCDC43	76.3908	82.6287	0.1111	0.8527	NC	No	No	1	CCDC43_exon_chr17:42756411	1	1	0	NA	2	0.8866	0.797	-0.0896	NA	CCDC43_exon_chr17:42756411
PIK3R2	78.7156	84.5584	0.1111	0.8278	NC	No	No	1	PIK3R2_exon_chr19:18279896	1	1	0	NA	1	1	1	1	NA	PIK3R2_exon_chr19:18279896
PARN	81.9071	88.6304	0.1111	0.8149	NC	No	No	2	PARN_exon_chr16:14530629_x000D_ PARN_exon_chr16:14698083	0.8727_x000D_ 0.1273	0.8293_x000D_ 0.1707	-0.0434_x000D_ 0.0434	NA_x000D_ NA	1_x000D_ 1	1.0_x000D_ 1.0	1.0_x000D_ 1.0	1.0_x000D_ 1.0	NA_x000D_ NA	PARN_exon_chr16:14530629	PARN_exon_chr16:14698083
S1PR2	11.9606	12.8507	0.111	1	NC	No	No	1	S1PR2_exon_chr19:10335623	1	1	0	NA	1	1	1	1	NA	S1PR2_exon_chr19:10335623
STAG3L1	2.1714	2.358	0.1108	1	NC	No	No	2	STAG3L1_exon_chr7:72468887_x000D_ STAG3L1_exon_chr7:74996017	0.6479_x000D_ 0.3521	0.1154_x000D_ 0.8846	-0.5325_x000D_ 0.5325	NA_x000D_ NA	1_x000D_ 1	1.0_x000D_ 1.0	1.0_x000D_ 1.0	1.0_x000D_ 1.0	NA_x000D_ NA	STAG3L1_exon_chr7:72468887	STAG3L1_exon_chr7:74996017
IFITM2	149.316	161.547	0.1108	0.7851	NC	No	No	1	IFITM2_exon_chr11:309012	1	1	0	NA	1	1	1	1	NA	IFITM2_exon_chr11:309012
LMO2	2.6927	2.9477	0.1105	1	NC	No	No	1	LMO2_exon_chr11:33881121	1	1	0	NA	1	1	1	1	NA	LMO2_exon_chr11:33881121
MRE11	25.0861	26.7902	0.1105	1	NC	No	No	1	MRE11_exon_chr11:94153347	1	1	0	NA	1	1	1	1	NA	MRE11_exon_chr11:94153347
ETFRF1	8.807	9.5506	0.1104	1	NC	No	No	1	ETFRF1_exon_chr12:25357024	1	1	0	NA	1	1	1	1	NA	ETFRF1_exon_chr12:25357024
GSTM4	11.6941	12.7005	0.1103	1	NC	No	No	2	GSTM4_exon_chr1:110203786_x000D_ GSTM4_exon_chr1:110207632	0.6629_x000D_ 0.3371	1.0_x000D_ 0.0	0.3371_x000D_ -0.3371	NA_x000D_ NA	1_x000D_ 1	1.0_x000D_ 1.0	1.0_x000D_ 1.0	1.0_x000D_ 1.0	NA_x000D_ NA	GSTM4_exon_chr1:110203786	GSTM4_exon_chr1:110207632
KIFC2	23.3159	24.9867	0.1102	1	NC	No	No	1	KIFC2_exon_chr8:145698177	1	1	0	NA	2	0.9461	0.8613	-0.0848	NA	KIFC2_exon_chr8:145698177
RPS3	2860.47	3087.32	0.1102	0.742	NC	No	No	1	RPS3_exon_chr11:75116626	1	1	0	NA	1	1	1	1	NA	RPS3_exon_chr11:75116626
LOC101927572	10.687	11.5244	0.11	1	NC	No	No	2	LOC101927572_exon_chr19:36536610_x000D_ LOC101927572_exon_chr19:36541726	0.4291_x000D_ 0.5709	0.4543_x000D_ 0.5457	0.0252_x000D_ -0.0252	NA_x000D_ NA	1_x000D_ 1	1.0_x000D_ 1.0	1.0_x000D_ 1.0	1.0_x000D_ 1.0	NA_x000D_ NA	LOC101927572_exon_chr19:36536610	LOC101927572_exon_chr19:36541726
LOXL1	37.9678	40.7019	0.11	0.8812	NC	No	No	1	LOXL1_exon_chr15:74244171	1	1	0	NA	1	1	1	1	NA	LOXL1_exon_chr15:74244171
ALDH9A1	103.959	112.65	0.1099	0.7962	NC	No	No	1	ALDH9A1_exon_chr1:165632381	1	1	0	NA	1	1	1	1	NA	ALDH9A1_exon_chr1:165632381
PEX2	96.4471	103.539	0.1099	0.7923	NC	No	Yes	1	PEX2_exon_chr8:77896431	1	1	0	NA	6	0.9812	0.8372	-0.144	Shortening	PEX2_exon_chr8:77896431
DSTN	1367.55	1476.65	0.1098	0.5745	NC	No	Yes	2	DSTN_exon_chr20:17581382_x000D_ DSTN_exon_chr20:17587681	0.3882_x000D_ 0.6118	0.4465_x000D_ 0.5535	0.0583_x000D_ -0.0583	NA_x000D_ NA	1_x000D_ 5	1.0_x000D_ 0.6821	1.0_x000D_ 0.2801	1.0_x000D_ -0.402	NA_x000D_ Both	DSTN_exon_chr20:17581382	DSTN_exon_chr20:17587681
C3orf38	48.0851	51.7402	0.1097	0.8825	NC	No	Yes	1	C3orf38_exon_chr3:88205170	1	1	0	NA	5	0.6654	0.4068	-0.2586	Shortening	C3orf38_exon_chr3:88205170
TUBGCP6	19.1438	21.1793	0.1096	0.9931	NC	No	No	1	TUBGCP6_exon_chr22:50656256	1	1	0	NA	1	1	1	1	NA	TUBGCP6_exon_chr22:50656256
LINC01260	3.2745	3.5083	0.1095	1	NC	No	No	1	LINC01260_exon_chr20:43285692	1	1	0	NA	1	1	1	1	NA	LINC01260_exon_chr20:43285692
METTL18	26.1762	28.1005	0.1094	1	NC	No	No	1	METTL18_exon_chr1:169763038	1	1	0	NA	2	0.9347	0.8463	-0.0883	NA	METTL18_exon_chr1:169763038
MPZL2	29.8878	31.7378	0.1093	0.8759	NC	No	Yes	2	MPZL2_exon_chr11:118125948_x000D_ MPZL2_exon_chr11:118128028	0.6802_x000D_ 0.3198	0.5358_x000D_ 0.4642	-0.1445_x000D_ 0.1445	NA_x000D_ NA	2_x000D_ 3	NA_x000D_ 0.9678	NA_x000D_ 0.791	NA_x000D_ -0.1767	Shortening_x000D_ NA	MPZL2_exon_chr11:118125948	MPZL2_exon_chr11:118128028
PDE8A	122.878	133.463	0.1092	0.8043	NC	No	Yes	2	PDE8A_exon_chr15:85666291_x000D_ PDE8A_exon_chr15:85681027	0.2238_x000D_ 0.7762	0.3458_x000D_ 0.6542	0.122_x000D_ -0.122	NA_x000D_ NA	1_x000D_ 3	1.0_x000D_ 0.8593	1.0_x000D_ 0.3265	1.0_x000D_ -0.5328	NA_x000D_ Shortening	PDE8A_exon_chr15:85666291	PDE8A_exon_chr15:85681027
GHITM	422.977	456.498	0.1092	0.6705	NC	No	Yes	2	GHITM_exon_chr10:85902410_x000D_ GHITM_exon_chr10:85912019	0.0907_x000D_ 0.9093	0.0734_x000D_ 0.9266	-0.0173_x000D_ 0.0173	NA_x000D_ NA	10_x000D_ 1	0.699_x000D_ 1.0	0.2839_x000D_ 1.0	-0.4151_x000D_ 1.0	Both_x000D_ NA	GHITM_exon_chr10:85902410	GHITM_exon_chr10:85912019
CRCP	56.5176	60.9989	0.109	0.8289	NC	No	No	1	CRCP_exon_chr7:65617194	1	1	0	NA	3	0.9586	0.859	-0.0996	NA	CRCP_exon_chr7:65617194
ILRUN	193.984	208.483	0.109	0.7586	NC	No	Yes	1	ILRUN_exon_chr6:34558377	1	1	0	NA	4	0.9888	0.872	-0.1168	Shortening	ILRUN_exon_chr6:34558377
TTC31	31.0776	33.6894	0.1088	1	NC	No	No	1	TTC31_exon_chr2:74720048	1	1	0	NA	1	1	1	1	NA	TTC31_exon_chr2:74720048
UBE2R2	123.353	132.257	0.1088	0.7888	NC	No	No	1	UBE2R2_exon_chr9:33917015	1	1	0	NA	4	0.119	0.0254	-0.0936	NA	UBE2R2_exon_chr9:33917015
PLSCR4	0.5097	0.682	0.1087	1	NC	No	No	1	PLSCR4_exon_chr3:145912242	1	1	0	NA	2	NA	NA	NA	NA	PLSCR4_exon_chr3:145912242
SYNCRIP	793.834	856.306	0.1087	0.6869	NC	No	Yes	3	SYNCRIP_exon_chr6:86322641_x000D_ SYNCRIP_exon_chr6:86325065_x000D_ SYNCRIP_exon_chr6:86328657	0.6498_x000D_ 0.2643_x000D_ 0.0699	0.6677_x000D_ 0.2327_x000D_ 0.0792	0.018_x000D_ -0.0316_x000D_ 0.0093	NA_x000D_ NA_x000D_ NA	3_x000D_ 4_x000D_ 9	0.8519_x000D_ 0.7311_x000D_ 0.6879	0.6041_x000D_ 0.6738_x000D_ 0.2279	-0.2478_x000D_ -0.0574_x000D_ -0.4599	Shortening_x000D_ NA_x000D_ Both	SYNCRIP_exon_chr6:86322641	SYNCRIP_exon_chr6:86325065	SYNCRIP_exon_chr6:86328657
UQCC1	128.019	138.473	0.1083	0.7916	NC	No	Yes	1	UQCC1_exon_chr20:33891872	1	1	0	NA	4	0.904	0.7957	-0.1082	Shortening	UQCC1_exon_chr20:33891872
CCT3	834.864	899.731	0.1072	0.6983	NC	No	No	2	CCT3_exon_chr1:156279094_x000D_ CCT3_exon_chr1:156290816	0.5712_x000D_ 0.4153	0.6142_x000D_ 0.3681	0.043_x000D_ -0.0472	NA_x000D_ NA	1_x000D_ 1	1.0_x000D_ 1.0	1.0_x000D_ 1.0	1.0_x000D_ 1.0	NA_x000D_ NA	CCT3_exon_chr1:156279094	CCT3_exon_chr1:156290816
SPINT1-AS1	24.8437	26.64	0.1071	0.8882	NC	No	Yes	2	SPINT1-AS1_exon_chr15:41128480_x000D_ SPINT1-AS1_exon_chr15:41130884	0.3631_x000D_ 0.6369	0.1413_x000D_ 0.8587	-0.2218_x000D_ 0.2218	NA_x000D_ NA	1_x000D_ 2	1.0_x000D_ 0.5087	1.0_x000D_ 0.1236	1.0_x000D_ -0.385	NA_x000D_ Shortening	SPINT1-AS1_exon_chr15:41128480	SPINT1-AS1_exon_chr15:41130884
CDC42BPA	429.271	462.569	0.107	0.7325	NC	No	Yes	5	CDC42BPA_exon_chr1:227182100_x000D_ CDC42BPA_exon_chr1:227279692_x000D_ CDC42BPA_exon_chr1:227288940_x000D_ CDC42BPA_exon_chr1:227307638_x000D_ CDC42BPA_exon_chr1:227316932	0.3049_x000D_ 0.0715_x000D_ 0.1106_x000D_ 0.388_x000D_ 0.0725	0.3592_x000D_ 0.0721_x000D_ 0.1224_x000D_ 0.3592_x000D_ 0.0419	0.0544_x000D_ 0.0006_x000D_ 0.0118_x000D_ -0.0288_x000D_ -0.0305	NA_x000D_ NA_x000D_ NA_x000D_ NA_x000D_ NA	4_x000D_ 1_x000D_ 4_x000D_ 1_x000D_ 1	0.6777_x000D_ 1.0_x000D_ 0.4618_x000D_ 1.0_x000D_ 1.0	0.4093_x000D_ 1.0_x000D_ 0.4989_x000D_ 1.0_x000D_ 1.0	-0.2684_x000D_ 1.0_x000D_ 0.0371_x000D_ 1.0_x000D_ 1.0	Both_x000D_ NA_x000D_ NA_x000D_ NA_x000D_ NA	CDC42BPA_exon_chr1:227182100	CDC42BPA_exon_chr1:227279692	CDC42BPA_exon_chr1:227288940	CDC42BPA_exon_chr1:227307638	CDC42BPA_exon_chr1:227316932
TUBGCP4	53.809	57.4043	0.1068	0.8527	NC	No	Yes	1	TUBGCP4_exon_chr15:43697399	1	1	0	NA	5	0.6097	0.3249	-0.2847	Shortening	TUBGCP4_exon_chr15:43697399
PACC1	51.3708	55.2637	0.1068	0.8527	NC	No	Yes	1	PACC1_exon_chr1:212538718	1	1	0	NA	3	0.6989	0.5075	-0.1914	Both	PACC1_exon_chr1:212538718
NUMB	48.9825	52.5095	0.1068	0.8408	NC	No	Yes	1	NUMB_exon_chr14:73744001	1	1	0	NA	4	0.6663	0.4852	-0.1811	Shortening	NUMB_exon_chr14:73744001
BDH2	9.2439	10.0562	0.1067	1	NC	No	No	2	BDH2_exon_chr4:104000912_x000D_ BDH2_exon_chr4:104004086	1.0_x000D_ 0.0	0.9705_x000D_ 0.0295	-0.0295_x000D_ 0.0295	NA_x000D_ NA	3_x000D_ 1	NA_x000D_ 1.0	NA_x000D_ 1.0	NA_x000D_ 1.0	NA_x000D_ NA	BDH2_exon_chr4:104000912	BDH2_exon_chr4:104004086
GID8	174.86	188.171	0.1067	0.7893	NC	No	Yes	1	GID8_exon_chr20:61576090	1	1	0	NA	5	0.1898	0.0728	-0.117	Shortening	GID8_exon_chr20:61576090
VPS53	48.4745	52.3331	0.1066	0.8572	NC	No	No	1	VPS53_exon_chr17:422538	1	1	0	NA	10	0.1882	0.1533	-0.0349	NA	VPS53_exon_chr17:422538
NAA50	322.34	347.287	0.1065	0.7658	NC	No	Yes	1	NAA50_exon_chr3:113440784	1	1	0	NA	11	0.8958	0.5008	-0.395	Shortening	NAA50_exon_chr3:113440784
PTGER1	0.7645	0.838	0.1063	1	NC	No	No	1	PTGER1_exon_chr19:14583638	1	1	0	NA	1	1	1	1	NA	PTGER1_exon_chr19:14583638
RAB11FIP5	25.0491	26.7357	0.1063	0.9796	NC	No	No	1	RAB11FIP5_exon_chr2:73302852	1	1	0	NA	1	1	1	1	NA	RAB11FIP5_exon_chr2:73302852
SUOX	28.4441	30.3767	0.1063	0.8865	NC	No	No	1	SUOX_exon_chr12:56397401	1	1	0	NA	1	1	1	1	NA	SUOX_exon_chr12:56397401
CDIPT	72.4789	79.089	0.1062	0.8723	NC	No	No	1	CDIPT_exon_chr16:29870655	1	1	0	NA	1	1	1	1	NA	CDIPT_exon_chr16:29870655
CKMT1A	14.4226	15.4834	0.106	1	NC	No	No	1	CKMT1A_exon_chr15:43991170	1	1	0	NA	1	1	1	1	NA	CKMT1A_exon_chr15:43991170
NOVA2	2.3169	2.4853	0.106	1	NC	No	No	1	NOVA2_exon_chr19:46444203	1	1	0	NA	2	NA	NA	NA	NA	NOVA2_exon_chr19:46444203
SENP6	184.451	199.309	0.1059	0.7759	NC	No	Yes	5	SENP6_exon_chr6:76331247_x000D_ SENP6_exon_chr6:76333615_x000D_ SENP6_exon_chr6:76350399_x000D_ SENP6_exon_chr6:76388298_x000D_ SENP6_exon_chr6:76425100	0.1519_x000D_ 0.0692_x000D_ 0.0758_x000D_ 0.0838_x000D_ 0.6165	0.158_x000D_ 0.0383_x000D_ 0.0491_x000D_ 0.0661_x000D_ 0.6417	0.0061_x000D_ -0.031_x000D_ -0.0267_x000D_ -0.0177_x000D_ 0.0252	NA_x000D_ NA_x000D_ NA_x000D_ NA_x000D_ NA	1_x000D_ 1_x000D_ 6_x000D_ 1_x000D_ 1	1.0_x000D_ 1.0_x000D_ 0.8194_x000D_ 1.0_x000D_ 1.0	1.0_x000D_ 1.0_x000D_ 0.7_x000D_ 1.0_x000D_ 1.0	1.0_x000D_ 1.0_x000D_ -0.1194_x000D_ 1.0_x000D_ 1.0	NA_x000D_ NA_x000D_ Shortening_x000D_ NA_x000D_ NA	SENP6_exon_chr6:76331247	SENP6_exon_chr6:76333615	SENP6_exon_chr6:76350399	SENP6_exon_chr6:76388298	SENP6_exon_chr6:76425100
DOLPP1	37.2461	40.3481	0.1058	0.8935	NC	No	No	1	DOLPP1_exon_chr9:131851249	1	1	0	NA	1	1	1	1	NA	DOLPP1_exon_chr9:131851249
TOLLIP	44.1204	48.0018	0.1057	0.8738	NC	No	No	1	TOLLIP_exon_chr11:1298483	1	1	0	NA	3	0.5264	0.2543	-0.272	NA	TOLLIP_exon_chr11:1298483
HSF2	101.638	108.688	0.1055	0.7991	NC	No	No	1	HSF2_exon_chr6:122753069	1	1	0	NA	4	0.7148	0.6413	-0.0735	NA	HSF2_exon_chr6:122753069
SNUPN	52.7681	56.7837	0.1054	0.859	NC	No	No	2	SNUPN_exon_chr15:75891022_x000D_ SNUPN_exon_chr15:75909893	0.56_x000D_ 0.44	0.7206_x000D_ 0.2794	0.1606_x000D_ -0.1606	NA_x000D_ NA	1_x000D_ 1	1.0_x000D_ 1.0	1.0_x000D_ 1.0	1.0_x000D_ 1.0	NA_x000D_ NA	SNUPN_exon_chr15:75891022	SNUPN_exon_chr15:75909893
NMRAL1	153.335	165.391	0.1054	0.7875	NC	No	No	1	NMRAL1_exon_chr16:4511960	1	1	0	NA	1	1	1	1	NA	NMRAL1_exon_chr16:4511960
ADCK2	71.5118	77.4656	0.1053	0.8382	NC	No	No	1	ADCK2_exon_chr7:140394462	1	1	0	NA	1	1	1	1	NA	ADCK2_exon_chr7:140394462
PSME3	162.496	175.523	0.105	0.8566	NC	No	No	1	PSME3_exon_chr17:40993514	1	1	0	NA	4	0.5123	0.5118	-0.0005	NA	PSME3_exon_chr17:40993514
WDR6	293.903	315.826	0.105	0.7781	NC	No	No	1	WDR6_exon_chr3:49052257	1	1	0	NA	1	1	1	1	NA	WDR6_exon_chr3:49052257
ABCC1	84.2238	90.8911	0.1049	0.822	NC	No	Yes	1	ABCC1_exon_chr16:16235029	1	1	0	NA	3	0.832	0.6364	-0.1956	Shortening	ABCC1_exon_chr16:16235029
EHF	167.516	179.448	0.1049	0.7643	NC	No	Yes	1	EHF_exon_chr11:34680378	1	1	0	NA	6	0.1845	0.0567	-0.1279	Both	EHF_exon_chr11:34680378
EOLA1	100.396	108.481	0.1047	0.8972	NC	No	No	2	EOLA1_exon_chrX:148628284_x000D_ EOLA1_exon_chrX:149100985	0.4912_x000D_ 0.4877	0.4643_x000D_ 0.4615	-0.027_x000D_ -0.0262	NA_x000D_ NA	1_x000D_ 1	1.0_x000D_ 1.0	1.0_x000D_ 1.0	1.0_x000D_ 1.0	NA_x000D_ NA	EOLA1_exon_chrX:148628284	EOLA1_exon_chrX:149100985
RAP1A	116.563	125.811	0.1047	0.7736	NC	No	No	1	RAP1A_exon_chr1:112255052	1	1	0	NA	6	0.8481	0.7506	-0.0975	NA	RAP1A_exon_chr1:112255052
TCAF1	345.859	370.507	0.1047	0.7608	NC	No	No	1	TCAF1_exon_chr7:143551235	1	1	0	NA	3	0.7722	0.7687	-0.0035	NA	TCAF1_exon_chr7:143551235
SEC61G	868.885	935.074	0.1046	0.7039	NC	No	No	1	SEC61G_exon_chr7:54820113	1	1	0	NA	1	1	1	1	NA	SEC61G_exon_chr7:54820113
TMEM267	27.4498	28.8878	0.1045	0.9778	NC	No	Yes	1	TMEM267_exon_chr5:43446659	1	1	0	NA	4	0.8215	0.4532	-0.3683	Shortening	TMEM267_exon_chr5:43446659
TDRD7	17.4311	18.4914	0.1044	1	NC	No	No	1	TDRD7_exon_chr9:100257944	1	1	0	NA	1	1	1	1	NA	TDRD7_exon_chr9:100257944
ETFB	326.99	351.654	0.1044	0.7528	NC	No	No	1	ETFB_exon_chr19:51848635	1	1	0	NA	1	1	1	1	NA	ETFB_exon_chr19:51848635
RASA4DP	12.3362	13.1717	0.1043	1	NC	No	No	1	RASA4DP_exon_chr7:102322400	1	1	0	NA	2	NA	NA	NA	NA	RASA4DP_exon_chr7:102322400
ACTN4	966.803	1040.12	0.1043	0.7617	NC	No	No	1	ACTN4_exon_chr19:39219913	1	1	0	NA	4	0.7568	0.7122	-0.0446	NA	ACTN4_exon_chr19:39219913
NT5DC1	67.6512	72.6365	0.1037	0.8355	NC	No	No	1	NT5DC1_exon_chr6:116565071	1	1	0	NA	6	0.2125	0.1378	-0.0747	NA	NT5DC1_exon_chr6:116565071
DENND4B	41.3813	44.8976	0.1036	0.8935	NC	No	No	1	DENND4B_exon_chr1:153902918	1	1	0	NA	1	1	1	1	NA	DENND4B_exon_chr1:153902918
ZSCAN9	8.0067	8.7213	0.1034	1	NC	No	No	1	ZSCAN9_exon_chr6:28200339	1	1	0	NA	1	1	1	1	NA	ZSCAN9_exon_chr6:28200339
USP39	209.638	225.804	0.1032	0.7888	NC	No	No	1	USP39_exon_chr2:85875883	1	1	0	NA	1	1	1	1	NA	USP39_exon_chr2:85875883
FLNC	93.0029	100.652	0.1029	0.8649	NC	No	No	1	FLNC_exon_chr7:128498389	1	1	0	NA	1	1	1	1	NA	FLNC_exon_chr7:128498389
QSOX2	125.444	134.924	0.1026	0.805	NC	No	Yes	1	QSOX2_exon_chr9:139101121	1	1	0	NA	5	0.7677	0.4143	-0.3533	Shortening	QSOX2_exon_chr9:139101121
LPIN1	38.3914	41.1094	0.1022	0.8954	NC	No	No	1	LPIN1_exon_chr2:11964757	1	1	0	NA	2	0.9331	0.7845	-0.1486	NA	LPIN1_exon_chr2:11964757
CHPT1	52.3682	56.3858	0.1022	0.8819	NC	No	No	1	CHPT1_exon_chr12:102122678	1	1	0	NA	1	1	1	1	NA	CHPT1_exon_chr12:102122678
LTBR	1341.38	1440.5	0.1022	0.7563	NC	No	No	1	LTBR_exon_chr12:6499825	1	1	0	NA	1	1	1	1	NA	LTBR_exon_chr12:6499825
RHBDF1	2.7655	2.8549	0.1021	1	NC	No	No	1	RHBDF1_exon_chr16:108758	1	1	0	NA	1	1	1	1	NA	RHBDF1_exon_chr16:108758
GPR108	24.7469	26.7564	0.102	1	NC	No	No	1	GPR108_exon_chr19:6730395	1	1	0	NA	1	1	1	1	NA	GPR108_exon_chr19:6730395
RNF7	459.237	493.257	0.102	0.6865	NC	No	No	1	RNF7_exon_chr3:141464000	1	1	0	NA	1	1	1	1	NA	RNF7_exon_chr3:141464000
BDNF	186.721	200.377	0.1019	0.8241	NC	No	Yes	1	BDNF_exon_chr11:27681196	1	1	0	NA	7	0.22	0.1097	-0.1103	Shortening	BDNF_exon_chr11:27681196
EMG1	174.483	188.118	0.1019	0.8188	NC	No	No	1	EMG1_exon_chr12:7084857	1	1	0	NA	1	1	1	1	NA	EMG1_exon_chr12:7084857
NECAB3	44.8925	47.7304	0.1017	0.8823	NC	No	No	1	NECAB3_exon_chr20:32245663	1	1	0	NA	1	1	1	1	NA	NECAB3_exon_chr20:32245663
RMI1	65.3267	70.5497	0.1016	0.8547	NC	No	Yes	1	RMI1_exon_chr9:86615865	1	1	0	NA	3	0.9255	0.5719	-0.3536	Shortening	RMI1_exon_chr9:86615865
CPT1A	93.987	100.279	0.1015	0.8465	NC	No	Yes	1	CPT1A_exon_chr11:68525198	1	1	0	NA	4	0.9699	0.4731	-0.4968	Shortening	CPT1A_exon_chr11:68525198
DLGAP5	356.483	382.002	0.1015	0.76	NC	No	Yes	4	DLGAP5_exon_chr14:55615191_x000D_ DLGAP5_exon_chr14:55618659_x000D_ DLGAP5_exon_chr14:55625459_x000D_ DLGAP5_exon_chr14:55650471	0.3937_x000D_ 0.1052_x000D_ 0.1272_x000D_ 0.3557	0.5056_x000D_ 0.0954_x000D_ 0.0995_x000D_ 0.2791	0.1118_x000D_ -0.0099_x000D_ -0.0277_x000D_ -0.0766	NA_x000D_ NA_x000D_ NA_x000D_ NA	1_x000D_ 2_x000D_ 1_x000D_ 1	1.0_x000D_ 0.8891_x000D_ 1.0_x000D_ 1.0	1.0_x000D_ 0.3685_x000D_ 1.0_x000D_ 1.0	1.0_x000D_ -0.5206_x000D_ 1.0_x000D_ 1.0	NA_x000D_ Shortening_x000D_ NA_x000D_ NA	DLGAP5_exon_chr14:55615191	DLGAP5_exon_chr14:55618659	DLGAP5_exon_chr14:55625459	DLGAP5_exon_chr14:55650471
THOC7	383.377	411.548	0.1014	0.7091	NC	No	No	2	THOC7_exon_chr3:63819875_x000D_ THOC7_exon_chr3:63824175	0.5426_x000D_ 0.4361	0.5295_x000D_ 0.4593	-0.0131_x000D_ 0.0232	NA_x000D_ NA	1_x000D_ 1	1.0_x000D_ 1.0	1.0_x000D_ 1.0	1.0_x000D_ 1.0	NA_x000D_ NA	THOC7_exon_chr3:63819875	THOC7_exon_chr3:63824175
SOCS1	89.3641	95.8531	0.1013	0.8397	NC	No	No	1	SOCS1_exon_chr16:11349385	1	1	0	NA	1	1	1	1	NA	SOCS1_exon_chr16:11349385
DGKE	3.4814	3.7944	0.1012	1	NC	No	No	1	DGKE_exon_chr17:54939972	1	1	0	NA	3	NA	NA	NA	NA	DGKE_exon_chr17:54939972
PTPN23	37.8952	40.1667	0.1008	0.8795	NC	No	No	1	PTPN23_exon_chr3:47454195	1	1	0	NA	1	1	1	1	NA	PTPN23_exon_chr3:47454195
WBP11	594.878	638.594	0.1008	0.8062	NC	No	Yes	2	WBP11_exon_chr12:14940432_x000D_ WBP11_exon_chr12:14953717	0.453_x000D_ 0.5403	0.4173_x000D_ 0.5722	-0.0357_x000D_ 0.0319	NA_x000D_ NA	1_x000D_ 6	1.0_x000D_ 0.9508	1.0_x000D_ 0.8125	1.0_x000D_ -0.1383	NA_x000D_ Shortening	WBP11_exon_chr12:14940432	WBP11_exon_chr12:14953717
LNPK	61.9024	66.4408	0.1008	0.7852	NC	No	Yes	2	LNPK_exon_chr2:176794927_x000D_ LNPK_exon_chr2:176835532	0.9058_x000D_ 0.0942	0.9699_x000D_ 0.0301	0.0642_x000D_ -0.0642	NA_x000D_ NA	11_x000D_ 1	0.6875_x000D_ 1.0	0.1462_x000D_ 1.0	-0.5412_x000D_ 1.0	Shortening_x000D_ NA	LNPK_exon_chr2:176794927	LNPK_exon_chr2:176835532
SCOC	79.6883	85.7388	0.1006	0.8417	NC	No	Yes	1	SCOC_exon_chr4:141302115	1	1	0	NA	9	0.9711	0.6671	-0.3039	Both	SCOC_exon_chr4:141302115
SPATS2L	479.979	515.831	0.1005	0.6814	NC	No	No	2	SPATS2L_exon_chr2:201281101_x000D_ SPATS2L_exon_chr2:201342358	0.4594_x000D_ 0.539	0.4415_x000D_ 0.5541	-0.0179_x000D_ 0.0151	NA_x000D_ NA	1_x000D_ 1	1.0_x000D_ 1.0	1.0_x000D_ 1.0	1.0_x000D_ 1.0	NA_x000D_ NA	SPATS2L_exon_chr2:201281101	SPATS2L_exon_chr2:201342358
NUSAP1	774.513	830.076	0.1005	0.6273	NC	No	No	3	NUSAP1_exon_chr15:41634583_x000D_ NUSAP1_exon_chr15:41650346_x000D_ NUSAP1_exon_chr15:41672290	0.0712_x000D_ 0.5509_x000D_ 0.3658	0.0593_x000D_ 0.4779_x000D_ 0.4331	-0.012_x000D_ -0.0729_x000D_ 0.0673	NA_x000D_ NA_x000D_ NA	1_x000D_ 4_x000D_ 1	1.0_x000D_ 0.6159_x000D_ 1.0	1.0_x000D_ 0.5295_x000D_ 1.0	1.0_x000D_ -0.0864_x000D_ 1.0	NA_x000D_ NA_x000D_ NA	NUSAP1_exon_chr15:41634583	NUSAP1_exon_chr15:41650346	NUSAP1_exon_chr15:41672290
PIK3C3	18.088	19.5489	0.1003	1	NC	No	No	1	PIK3C3_exon_chr18:39661086	1	1	0	NA	4	0.0291	0.0291	NA	NA	PIK3C3_exon_chr18:39661086
SLC25A4	140.584	150.502	0.1003	0.8624	NC	No	No	1	SLC25A4_exon_chr4:186067967	1	1	0	NA	3	0.9231	0.8383	-0.0848	NA	SLC25A4_exon_chr4:186067967
SH2B1	338.998	363.678	0.1003	0.7781	NC	No	No	1	SH2B1_exon_chr16:28884767	1	1	0	NA	1	1	1	1	NA	SH2B1_exon_chr16:28884767
PPIL1	510.661	547.337	0.0997	0.7422	NC	No	No	1	PPIL1_exon_chr6:36823809	1	1	0	NA	1	1	1	1	NA	PPIL1_exon_chr6:36823809
PRPF3	26.6762	28.449	0.0996	0.9017	NC	No	No	1	PRPF3_exon_chr1:150325308	1	1	0	NA	1	1	1	1	NA	PRPF3_exon_chr1:150325308
SPA17	34.7154	36.7982	0.0995	0.8948	NC	No	No	1	SPA17_exon_chr11:124564198	1	1	0	NA	4	0.535	0.3698	-0.1652	NA	SPA17_exon_chr11:124564198
PLD2	61.843	66.4584	0.0993	0.8556	NC	No	No	1	PLD2_exon_chr17:4725934	1	1	0	NA	1	1	1	1	NA	PLD2_exon_chr17:4725934
ELP4	107.655	114.81	0.0992	0.7966	NC	No	No	1	ELP4_exon_chr11:31804940	1	1	0	NA	1	1	1	1	NA	ELP4_exon_chr11:31804940
DDX11	120.678	129.755	0.0991	0.8255	NC	No	No	2	DDX11_exon_chr12:31237516_x000D_ DDX11_exon_chr12:31256740	0.1079_x000D_ 0.8921	0.215_x000D_ 0.785	0.1071_x000D_ -0.1071	NA_x000D_ NA	1_x000D_ 1	1.0_x000D_ 1.0	1.0_x000D_ 1.0	1.0_x000D_ 1.0	NA_x000D_ NA	DDX11_exon_chr12:31237516	DDX11_exon_chr12:31256740
NAP1L1	8571.91	9180.5	0.0991	0.7055	NC	No	No	2	NAP1L1_exon_chr12:76443305_x000D_ NAP1L1_exon_chr12:76449941	0.1645_x000D_ 0.8193	0.2144_x000D_ 0.7683	0.0498_x000D_ -0.0511	NA_x000D_ NA	7_x000D_ 1	0.532_x000D_ 1.0	0.4961_x000D_ 1.0	-0.036_x000D_ 1.0	NA_x000D_ NA	NAP1L1_exon_chr12:76443305	NAP1L1_exon_chr12:76449941
PPCDC	38.4227	41.751	0.099	0.8881	NC	No	No	1	PPCDC_exon_chr15:75341490	1	1	0	NA	2	0.0381	0.0562	0.0181	NA	PPCDC_exon_chr15:75341490
PIGX	50.125	53.7806	0.0989	0.8556	NC	No	Yes	1	PIGX_exon_chr3:196460629	1	1	0	NA	5	0.5947	0.4046	-0.1901	Both	PIGX_exon_chr3:196460629
MEIS2	85.0323	90.4975	0.0989	0.8543	NC	No	No	2	MEIS2_exon_chr15:37184660_x000D_ MEIS2_exon_chr15:37392750	0.4186_x000D_ 0.5814	0.3491_x000D_ 0.6509	-0.0695_x000D_ 0.0695	NA_x000D_ NA	1_x000D_ 2	1.0_x000D_ 0.6247	1.0_x000D_ 0.7418	1.0_x000D_ 0.1171	NA_x000D_ NA	MEIS2_exon_chr15:37184660	MEIS2_exon_chr15:37392750
YY1AP1	44.8597	47.862	0.0988	0.8745	NC	No	No	1	YY1AP1_exon_chr1:155630724	1	1	0	NA	1	1	1	1	NA	YY1AP1_exon_chr1:155630724
HYLS1	38.9029	41.9713	0.0988	0.8687	NC	No	No	1	HYLS1_exon_chr11:125769238	1	1	0	NA	2	0.8854	0.7552	-0.1302	NA	HYLS1_exon_chr11:125769238
GNAS	3088.86	3306.67	0.0988	0.6869	NC	No	Yes	1	GNAS_exon_chr20:57485737	1	1	0	NA	2	0.3719	0.3262	-0.0456	Shortening	GNAS_exon_chr20:57485737
MAFIP	8.8908	9.1891	0.0983	1	NC	No	No	1	MAFIP_exon_chr4:gl000194	1	1	0	NA	3	NA	NA	NA	NA	MAFIP_exon_chr4:gl000194
ZNF800	63.0235	68.3312	0.0983	0.7955	NC	No	No	2	ZNF800_exon_chr7:127011868_x000D_ ZNF800_exon_chr7:127015088	0.2155_x000D_ 0.7845	0.1727_x000D_ 0.8273	-0.0428_x000D_ 0.0428	NA_x000D_ NA	3_x000D_ 2	0.8742_x000D_ NA	0.9665_x000D_ NA	0.0923_x000D_ NA	NA_x000D_ NA	ZNF800_exon_chr7:127011868	ZNF800_exon_chr7:127015088
CPSF4	98.5623	105.773	0.0981	0.8062	NC	No	No	1	CPSF4_exon_chr7:99054054	1	1	0	NA	2	0.9107	0.8698	-0.041	NA	CPSF4_exon_chr7:99054054
RHOQ	132.354	141.775	0.0981	0.7934	NC	No	Yes	2	RHOQ_exon_chr2:46803699_x000D_ RHOQ_exon_chr2:46808066	0.1143_x000D_ 0.8857	0.1842_x000D_ 0.8158	0.0699_x000D_ -0.0699	NA_x000D_ NA	8_x000D_ 1	0.5289_x000D_ 1.0	0.2241_x000D_ 1.0	-0.3048_x000D_ 1.0	Shortening_x000D_ NA	RHOQ_exon_chr2:46803699	RHOQ_exon_chr2:46808066
SELENOO	38.6612	41.5284	0.0977	0.9004	NC	No	No	1	SELENOO_exon_chr22:50655633	1	1	0	NA	1	1	1	1	NA	SELENOO_exon_chr22:50655633
NDUFS3	229.164	244.983	0.0975	0.815	NC	No	No	1	NDUFS3_exon_chr11:47605865	1	1	0	NA	1	1	1	1	NA	NDUFS3_exon_chr11:47605865
PKP2	20.4529	21.9185	0.0974	1	NC	No	No	1	PKP2_exon_chr12:32945426	1	1	0	NA	4	0.5985	0.6566	0.058	NA	PKP2_exon_chr12:32945426
SCFD2	7.2051	7.5218	0.0974	1	NC	No	No	1	SCFD2_exon_chr4:53740228	1	1	0	NA	2	NA	NA	NA	NA	SCFD2_exon_chr4:53740228
TUT4	132.51	141.178	0.0974	0.8087	NC	No	No	5	TUT4_exon_chr1:52889674_x000D_ TUT4_exon_chr1:52941207_x000D_ TUT4_exon_chr1:52943554_x000D_ TUT4_exon_chr1:52975384_x000D_ TUT4_exon_chr1:52992045	0.183_x000D_ 0.6121_x000D_ 0.0885_x000D_ 0.0493_x000D_ 0.0436	0.2127_x000D_ 0.5466_x000D_ 0.0727_x000D_ 0.0833_x000D_ 0.0607	0.0297_x000D_ -0.0655_x000D_ -0.0157_x000D_ 0.034_x000D_ 0.017	NA_x000D_ NA_x000D_ NA_x000D_ NA_x000D_ NA	1_x000D_ 2_x000D_ 1_x000D_ 1_x000D_ 1	1.0_x000D_ NA_x000D_ 1.0_x000D_ 1.0_x000D_ 1.0	1.0_x000D_ NA_x000D_ 1.0_x000D_ 1.0_x000D_ 1.0	1.0_x000D_ NA_x000D_ 1.0_x000D_ 1.0_x000D_ 1.0	NA_x000D_ NA_x000D_ NA_x000D_ NA_x000D_ NA	TUT4_exon_chr1:52889674	TUT4_exon_chr1:52941207	TUT4_exon_chr1:52943554	TUT4_exon_chr1:52975384	TUT4_exon_chr1:52992045
CCNDBP1	37.5795	40.2409	0.0973	0.9071	NC	No	No	1	CCNDBP1_exon_chr15:43486924	1	1	0	NA	1	1	1	1	NA	CCNDBP1_exon_chr15:43486924
RPL15	5543.96	5929.86	0.0971	0.6714	NC	No	Yes	1	RPL15_exon_chr3:23960686	1	1	0	NA	5	0.1623	0.0447	-0.1175	Both	RPL15_exon_chr3:23960686
CRIP1	213.498	228.024	0.097	0.8324	NC	No	No	1	CRIP1_exon_chr14:105954999	1	1	0	NA	1	1	1	1	NA	CRIP1_exon_chr14:105954999
CCDC127	61.2216	65.0242	0.097	0.7836	NC	No	No	1	CCDC127_exon_chr5:206073	1	1	0	NA	2	0.2589	0.1712	-0.0877	NA	CCDC127_exon_chr5:206073
SNX5	518.878	555.481	0.0969	0.6992	NC	No	Yes	1	SNX5_exon_chr20:17923051	1	1	0	NA	5	0.6019	0.2624	-0.3395	Both	SNX5_exon_chr20:17923051
COG1	20.2577	21.5837	0.0966	1	NC	No	No	1	COG1_exon_chr17:71204452	1	1	0	NA	1	1	1	1	NA	COG1_exon_chr17:71204452
IDH2	33.1163	35.3502	0.0965	0.8881	NC	No	No	1	IDH2_exon_chr15:90627585	1	1	0	NA	1	1	1	1	NA	IDH2_exon_chr15:90627585
LGALS8-AS1	1.1526	1.2831	0.0964	1	NC	No	No	1	LGALS8-AS1_exon_chr1:236687808	1	1	0	NA	1	1	1	1	NA	LGALS8-AS1_exon_chr1:236687808
PAFAH1B1	86.2885	92.6042	0.0964	0.8501	NC	No	Yes	1	PAFAH1B1_exon_chr17:2585022	1	1	0	NA	5	0.6093	0.1247	-0.4846	Shortening	PAFAH1B1_exon_chr17:2585022
IMP4	428.237	458.277	0.0964	0.7859	NC	No	Yes	1	IMP4_exon_chr2:131103928	1	1	0	NA	2	0.212	0.0579	-0.1542	Shortening	IMP4_exon_chr2:131103928
TPM3P9	3.8331	4.0744	0.0963	1	NC	No	No	1	TPM3P9_exon_chr19:53945048	1	1	0	NA	2	NA	NA	NA	NA	TPM3P9_exon_chr19:53945048
DCAF1	97.3574	103.303	0.0962	0.8527	NC	No	No	3	DCAF1_exon_chr3:51434555_x000D_ DCAF1_exon_chr3:51436258_x000D_ DCAF1_exon_chr3:51440829	0.2421_x000D_ 0.5652_x000D_ 0.1927	0.3954_x000D_ 0.4837_x000D_ 0.1209	0.1533_x000D_ -0.0814_x000D_ -0.0718	NA_x000D_ NA_x000D_ NA	1_x000D_ 1_x000D_ 1	1.0_x000D_ 1.0_x000D_ 1.0	1.0_x000D_ 1.0_x000D_ 1.0	1.0_x000D_ 1.0_x000D_ 1.0	NA_x000D_ NA_x000D_ NA	DCAF1_exon_chr3:51434555	DCAF1_exon_chr3:51436258	DCAF1_exon_chr3:51440829
FAM114A1	34.8988	37.4461	0.0961	0.8771	NC	No	Yes	2	FAM114A1_exon_chr4:38924390_x000D_ FAM114A1_exon_chr4:38945076	0.1647_x000D_ 0.8353	0.099_x000D_ 0.901	-0.0657_x000D_ 0.0657	NA_x000D_ NA	4_x000D_ 1	0.8068_x000D_ 1.0	0.4039_x000D_ 1.0	-0.4029_x000D_ 1.0	Shortening_x000D_ NA	FAM114A1_exon_chr4:38924390	FAM114A1_exon_chr4:38945076
BAG2	105.18	113.101	0.0961	0.8324	NC	No	No	1	BAG2_exon_chr6:57048575	1	1	0	NA	10	0.259	0.1879	-0.0711	NA	BAG2_exon_chr6:57048575
RPL35A	2225.21	2377.68	0.096	0.6888	NC	No	No	1	RPL35A_exon_chr3:197682620	1	1	0	NA	1	1	1	1	NA	RPL35A_exon_chr3:197682620
CHD3	82.689	88.1154	0.0959	0.8544	NC	No	No	2	CHD3_exon_chr17:7788113_x000D_ CHD3_exon_chr17:7814781	0.1064_x000D_ 0.8936	0.1307_x000D_ 0.8693	0.0242_x000D_ -0.0242	NA_x000D_ NA	1_x000D_ 2	1.0_x000D_ 0.0688	1.0_x000D_ 0.0353	1.0_x000D_ -0.0336	NA_x000D_ NA	CHD3_exon_chr17:7788113	CHD3_exon_chr17:7814781
ARHGAP42	26.5659	28.3627	0.0958	1	NC	No	Yes	2	ARHGAP42_exon_chr11:100730284_x000D_ ARHGAP42_exon_chr11:100859443	0.2311_x000D_ 0.7689	0.4205_x000D_ 0.5795	0.1894_x000D_ -0.1894	NA_x000D_ NA	1_x000D_ 7	1.0_x000D_ NA	1.0_x000D_ NA	1.0_x000D_ NA	NA_x000D_ Shortening	ARHGAP42_exon_chr11:100730284	ARHGAP42_exon_chr11:100859443
CDC37L1	45.878	49.3718	0.0957	0.8566	NC	No	Yes	1	CDC37L1_exon_chr9:4706010	1	1	0	NA	4	0.3747	0.0393	-0.3354	Shortening	CDC37L1_exon_chr9:4706010
MAPKAPK3	125.065	134.705	0.0957	0.8556	NC	No	Yes	1	MAPKAPK3_exon_chr3:50685324	1	1	0	NA	2	0.8732	0.6713	-0.2019	Shortening	MAPKAPK3_exon_chr3:50685324
ORAI2	27.2082	29.0739	0.0956	0.8812	NC	No	No	1	ORAI2_exon_chr7:102086959	1	1	0	NA	2	0.4687	0.2262	-0.2425	NA	ORAI2_exon_chr7:102086959
PDXDC2P-NPIPB14P	116.656	124.364	0.0956	0.8543	NC	No	No	2	PDXDC2P-NPIPB14P_exon_chr16:70010635_x000D_ PDXDC2P-NPIPB14P_exon_chr16:70076906	0.4319_x000D_ 0.5681	0.4544_x000D_ 0.5456	0.0225_x000D_ -0.0225	NA_x000D_ NA	1_x000D_ 1	1.0_x000D_ 1.0	1.0_x000D_ 1.0	1.0_x000D_ 1.0	NA_x000D_ NA	PDXDC2P-NPIPB14P_exon_chr16:70010635	PDXDC2P-NPIPB14P_exon_chr16:70076906
SLC44A2	157.568	168.917	0.0951	0.8598	NC	No	Yes	1	SLC44A2_exon_chr19:10753954	1	1	0	NA	2	0.2657	0.1145	-0.1512	Shortening	SLC44A2_exon_chr19:10753954
NACA4P	300.462	320.963	0.095	0.7474	NC	No	No	1	NACA4P_exon_chr8:102381120	1	1	0	NA	1	1	1	1	NA	NACA4P_exon_chr8:102381120
TUBE1	24.2842	25.7933	0.0949	1	NC	No	No	1	TUBE1_exon_chr6:112392773	1	1	0	NA	3	0.9393	0.7979	NA	NA	TUBE1_exon_chr6:112392773
SHMT2	191.232	204.825	0.0948	0.8235	NC	No	No	1	SHMT2_exon_chr12:57628016	1	1	0	NA	3	0.2115	0.2045	-0.007	NA	SHMT2_exon_chr12:57628016
SIRT7	24.3973	26.2498	0.0947	1	NC	No	No	1	SIRT7_exon_chr17:79870490	1	1	0	NA	1	1	1	1	NA	SIRT7_exon_chr17:79870490
ELMO3	50.596	53.9636	0.0947	0.8927	NC	No	No	1	ELMO3_exon_chr16:67237567	1	1	0	NA	1	1	1	1	NA	ELMO3_exon_chr16:67237567
RPL21	2288.24	2444.04	0.0943	0.6828	NC	No	No	1	RPL21_exon_chr13:27830572	1	1	0	NA	1	1	1	1	NA	RPL21_exon_chr13:27830572
OCIAD1	895.909	956.388	0.0942	0.6868	NC	No	Yes	2	OCIAD1_exon_chr4:48859229_x000D_ OCIAD1_exon_chr4:48862741	0.0416_x000D_ 0.9584	0.0452_x000D_ 0.9548	0.0036_x000D_ -0.0036	NA_x000D_ NA	5_x000D_ 2	0.4935_x000D_ 0.5737	0.412_x000D_ 0.4856	-0.0815_x000D_ -0.0881	Shortening_x000D_ NA	OCIAD1_exon_chr4:48859229	OCIAD1_exon_chr4:48862741
APBB1	18.0603	18.9021	0.094	1	NC	No	No	1	APBB1_exon_chr11:6416931	1	1	0	NA	1	1	1	1	NA	APBB1_exon_chr11:6416931
DARS1	215.769	229.668	0.094	0.7923	NC	No	No	1	DARS1_exon_chr2:136664977	1	1	0	NA	1	1	1	1	NA	DARS1_exon_chr2:136664977
OSGIN1	15.4185	16.5669	0.0939	1	NC	No	No	1	OSGIN1_exon_chr16:83998666	1	1	0	NA	1	1	1	1	NA	OSGIN1_exon_chr16:83998666
CSF1	5.4109	5.9328	0.0938	1	NC	No	No	1	CSF1_exon_chr1:110471473	1	1	0	NA	1	1	1	1	NA	CSF1_exon_chr1:110471473
PARP16	14.3737	14.9944	0.0938	1	NC	No	No	1	PARP16_exon_chr15:65551883	1	1	0	NA	1	1	1	1	NA	PARP16_exon_chr15:65551883
RAMP1	79.5408	85.1961	0.0938	0.8379	NC	No	No	1	RAMP1_exon_chr2:238820169	1	1	0	NA	1	1	1	1	NA	RAMP1_exon_chr2:238820169
TSPAN1	14.7997	15.9745	0.0936	0.9119	NC	No	No	1	TSPAN1_exon_chr1:46651157	1	1	0	NA	1	1	1	1	NA	TSPAN1_exon_chr1:46651157
ZC3HAV1	26.5164	28.1868	0.0936	0.9037	NC	No	No	2	ZC3HAV1_exon_chr7:138738841_x000D_ ZC3HAV1_exon_chr7:138745884	0.1955_x000D_ 0.8045	0.2063_x000D_ 0.7937	0.0108_x000D_ -0.0108	NA_x000D_ NA	1_x000D_ 1	1.0_x000D_ 1.0	1.0_x000D_ 1.0	1.0_x000D_ 1.0	NA_x000D_ NA	ZC3HAV1_exon_chr7:138738841	ZC3HAV1_exon_chr7:138745884
SPIRE2	20.6824	22.3069	0.0934	1	NC	No	No	1	SPIRE2_exon_chr16:89936457	1	1	0	NA	2	NA	NA	NA	NA	SPIRE2_exon_chr16:89936457
SLC35E1	97.116	103.591	0.0934	0.8456	NC	No	Yes	1	SLC35E1_exon_chr19:16664720	1	1	0	NA	5	0.2437	0.3134	0.0697	Both	SLC35E1_exon_chr19:16664720
AGFG1	110.203	118.734	0.0933	0.8394	NC	No	Yes	1	AGFG1_exon_chr2:228419151	1	1	0	NA	8	0.1083	0.0539	-0.0544	Both	AGFG1_exon_chr2:228419151
CD81	619.924	662.026	0.0932	0.6937	NC	No	No	1	CD81_exon_chr11:2418033	1	1	0	NA	1	1	1	1	NA	CD81_exon_chr11:2418033
MIR621	32.7922	35.454	0.0931	0.9151	NC	No	Yes	1	MIR621_exon_chr13:41383678	1	1	0	NA	3	0.7646	0.4803	-0.2842	Shortening	MIR621_exon_chr13:41383678
ALYREF	770.44	822.336	0.0931	0.7438	NC	No	No	1	ALYREF_exon_chr17:79846021	1	1	0	NA	1	1	1	1	NA	ALYREF_exon_chr17:79846021
KCTD13	17.87	19.2544	0.0927	1	NC	No	No	1	KCTD13_exon_chr16:29918429	1	1	0	NA	1	1	1	1	NA	KCTD13_exon_chr16:29918429
PNPLA4	50.1065	52.7233	0.0927	0.888	NC	No	No	1	PNPLA4_exon_chrX:7868858	1	1	0	NA	1	1	1	1	NA	PNPLA4_exon_chrX:7868858
ZNF777	83.6322	89.9384	0.0927	0.8557	NC	No	No	1	ZNF777_exon_chr7:149130023	1	1	0	NA	2	0.5564	0.4411	-0.1153	NA	ZNF777_exon_chr7:149130023
RLIM	55.69	59.4049	0.0926	0.8586	NC	No	Yes	1	RLIM_exon_chrX:73812896	1	1	0	NA	7	0.8995	0.7035	-0.1959	Shortening	RLIM_exon_chrX:73812896
PMF1	85.5353	92.0794	0.0926	0.8418	NC	No	No	2	PMF1_exon_chr1:156180030_x000D_ PMF1_exon_chr1:156209338	0.7341_x000D_ 0.2659	0.6852_x000D_ 0.3148	-0.0489_x000D_ 0.0489	NA_x000D_ NA	1_x000D_ 1	1.0_x000D_ 1.0	1.0_x000D_ 1.0	1.0_x000D_ 1.0	NA_x000D_ NA	PMF1_exon_chr1:156180030	PMF1_exon_chr1:156209338
TRAF7	156.518	166.325	0.0926	0.7805	NC	No	No	1	TRAF7_exon_chr16:2226560	1	1	0	NA	3	0.5968	0.5352	-0.0616	NA	TRAF7_exon_chr16:2226560
COL6A1	49.723	53.0156	0.0924	0.8914	NC	No	No	1	COL6A1_exon_chr21:47423304	1	1	0	NA	1	1	1	1	NA	COL6A1_exon_chr21:47423304
FAM120AOS	18.281	19.5287	0.0923	1	NC	No	No	1	FAM120AOS_exon_chr9:96209979	1	1	0	NA	2	0.2196	0.161	-0.0585	NA	FAM120AOS_exon_chr9:96209979
GPX8	104.43	111.146	0.0918	0.8455	NC	No	Yes	1	GPX8_exon_chr5:54459882	1	1	0	NA	4	0.1932	0.2406	0.0474	Both	GPX8_exon_chr5:54459882
LIN52	25.5441	27.0887	0.0917	1	NC	No	Yes	1	LIN52_exon_chr14:74665624	1	1	0	NA	4	0.9704	0.6308	-0.3396	Shortening	LIN52_exon_chr14:74665624
TNFSF4	2.4015	2.5139	0.0916	1	NC	No	No	1	TNFSF4_exon_chr1:173156004	1	1	0	NA	1	1	1	1	NA	TNFSF4_exon_chr1:173156004
SSH3	54.1762	57.3831	0.0916	0.8811	NC	No	No	1	SSH3_exon_chr11:67079061	1	1	0	NA	1	1	1	1	NA	SSH3_exon_chr11:67079061
SRPX	35.347	37.3502	0.0915	0.8855	NC	No	No	1	SRPX_exon_chrX:38009147	1	1	0	NA	1	1	1	1	NA	SRPX_exon_chrX:38009147
TMEM259	230.322	244.817	0.0915	0.7915	NC	No	No	1	TMEM259_exon_chr19:1010894	1	1	0	NA	1	1	1	1	NA	TMEM259_exon_chr19:1010894
UBE2L6	61.0623	64.7398	0.0914	0.8879	NC	No	No	1	UBE2L6_exon_chr11:57319982	1	1	0	NA	1	1	1	1	NA	UBE2L6_exon_chr11:57319982
ATRX	1735.2	1848.49	0.0913	0.8255	NC	No	No	2	ATRX_exon_chrX:76907843_x000D_ ATRX_exon_chrX:76940085	0.518_x000D_ 0.3634	0.5777_x000D_ 0.3201	0.0597_x000D_ -0.0433	NA_x000D_ NA	12_x000D_ 3	0.6038_x000D_ 0.2373	0.5869_x000D_ 0.2541	-0.0169_x000D_ 0.0168	NA_x000D_ NA	ATRX_exon_chrX:76907843	ATRX_exon_chrX:76940085
SSBP4	131.801	140.757	0.0913	0.8021	NC	No	No	1	SSBP4_exon_chr19:18545026	1	1	0	NA	2	0.6572	0.5988	-0.0584	NA	SSBP4_exon_chr19:18545026
ZCCHC8	53.6392	56.8791	0.091	0.8723	NC	No	Yes	1	ZCCHC8_exon_chr12:122958822	1	1	0	NA	3	0.8828	0.6493	-0.2335	Shortening	ZCCHC8_exon_chr12:122958822
EXD3	4.9733	5.1551	0.0909	1	NC	No	No	2	EXD3_exon_chr9:140201715_x000D_ EXD3_exon_chr9:140260813	0.3115_x000D_ 0.6885	0.0_x000D_ 1.0	-0.3115_x000D_ 0.3115	NA_x000D_ NA	1_x000D_ 1	1.0_x000D_ 1.0	1.0_x000D_ 1.0	1.0_x000D_ 1.0	NA_x000D_ NA	EXD3_exon_chr9:140201715	EXD3_exon_chr9:140260813
PDGFB	21.8247	23.4503	0.0909	1	NC	No	No	1	PDGFB_exon_chr22:39621318	1	1	0	NA	1	1	1	1	NA	PDGFB_exon_chr22:39621318
UBA1	397.953	423.63	0.0909	0.8087	NC	No	No	1	UBA1_exon_chrX:47074192	1	1	0	NA	1	1	1	1	NA	UBA1_exon_chrX:47074192
RTL8A	54.5876	57.7828	0.0908	0.8657	NC	No	No	1	RTL8A_exon_chrX:134186221	1	1	0	NA	1	1	1	1	NA	RTL8A_exon_chrX:134186221
MGAT5	23.6566	25.4788	0.0907	1	NC	No	No	1	MGAT5_exon_chr2:135206219	1	1	0	NA	2	0.9992	0.8318	-0.1675	NA	MGAT5_exon_chr2:135206219
HINT2	103.655	110.459	0.0907	0.8468	NC	No	No	1	HINT2_exon_chr9:35813142	1	1	0	NA	1	1	1	1	NA	HINT2_exon_chr9:35813142
EIF4H	1066.58	1136.12	0.0907	0.766	NC	No	No	1	EIF4H_exon_chr7:73609498	1	1	0	NA	1	1	1	1	NA	EIF4H_exon_chr7:73609498
PKM	4144.39	4413.26	0.0906	0.7887	NC	No	No	1	PKM_exon_chr15:72492097	1	1	0	NA	1	1	1	1	NA	PKM_exon_chr15:72492097
TFG	518.445	551.433	0.0906	0.7012	NC	No	No	1	TFG_exon_chr3:100466992	1	1	0	NA	1	1	1	1	NA	TFG_exon_chr3:100466992
TRAPPC6A	62.6253	66.0918	0.0905	0.891	NC	No	No	1	TRAPPC6A_exon_chr19:45666481	1	1	0	NA	1	1	1	1	NA	TRAPPC6A_exon_chr19:45666481
CCN1	53.0831	56.9464	0.0905	0.8787	NC	No	No	1	CCN1_exon_chr1:86048422	1	1	0	NA	1	1	1	1	NA	CCN1_exon_chr1:86048422
BAG4	65.8099	69.9946	0.0905	0.8783	NC	No	Yes	1	BAG4_exon_chr8:38067525	1	1	0	NA	6	0.914	0.365	-0.549	Both	BAG4_exon_chr8:38067525
UBC	2134.79	2274.44	0.0905	0.742	NC	No	No	1	UBC_exon_chr12:125398320	1	1	0	NA	1	1	1	1	NA	UBC_exon_chr12:125398320
GABRD	68.4959	72.3278	0.0903	0.8715	NC	No	No	1	GABRD_exon_chr1:1961421	1	1	0	NA	1	1	1	1	NA	GABRD_exon_chr1:1961421
POLE	79.3875	84.9203	0.0901	0.8779	NC	No	No	1	POLE_exon_chr12:133201396	1	1	0	NA	1	1	1	1	NA	POLE_exon_chr12:133201396
FBXO7	88.0202	94.1981	0.0901	0.8444	NC	No	No	1	FBXO7_exon_chr22:32894130	1	1	0	NA	1	1	1	1	NA	FBXO7_exon_chr22:32894130
ELK1	96.1972	102.221	0.09	0.8664	NC	No	No	1	ELK1_exon_chrX:47496326	1	1	0	NA	1	1	1	1	NA	ELK1_exon_chrX:47496326
RARS2	43.4771	46.8786	0.0899	0.8802	NC	No	No	1	RARS2_exon_chr6:88224217	1	1	0	NA	2	0.1036	0.1227	0.0191	NA	RARS2_exon_chr6:88224217
SLC25A23	119.834	127.572	0.0899	0.8341	NC	No	No	1	SLC25A23_exon_chr19:6442170	1	1	0	NA	1	1	1	1	NA	SLC25A23_exon_chr19:6442170
TRABD2A	6.6967	7.2331	0.0897	1	NC	No	No	1	TRABD2A_exon_chr2:85049224	1	1	0	NA	1	1	1	1	NA	TRABD2A_exon_chr2:85049224
GMPR	43.4245	45.7655	0.0896	0.8886	NC	No	No	1	GMPR_exon_chr6:16295236	1	1	0	NA	1	1	1	1	NA	GMPR_exon_chr6:16295236
DNA2	84.5437	90.518	0.0896	0.8773	NC	No	No	1	DNA2_exon_chr10:70174862	1	1	0	NA	1	1	1	1	NA	DNA2_exon_chr10:70174862
DHX9	303.779	323.055	0.0894	0.8241	NC	No	No	1	DHX9_exon_chr1:182856217	1	1	0	NA	6	0.6496	0.6353	-0.0143	NA	DHX9_exon_chr1:182856217
DROSHA	69.7764	74.5091	0.0893	0.852	NC	No	No	3	DROSHA_exon_chr5:31401669_x000D_ DROSHA_exon_chr5:31405830_x000D_ DROSHA_exon_chr5:31521322	0.8696_x000D_ 0.0821_x000D_ 0.0483	0.868_x000D_ 0.0811_x000D_ 0.051	-0.0016_x000D_ -0.001_x000D_ 0.0026	NA_x000D_ NA_x000D_ NA	1_x000D_ 3_x000D_ 1	1.0_x000D_ 0.3781_x000D_ 1.0	1.0_x000D_ 0.4464_x000D_ 1.0	1.0_x000D_ 0.0683_x000D_ 1.0	NA_x000D_ NA_x000D_ NA	DROSHA_exon_chr5:31401669	DROSHA_exon_chr5:31405830	DROSHA_exon_chr5:31521322
FAM200B	100.046	105.734	0.0888	0.8624	NC	No	Yes	1	FAM200B_exon_chr4:15687858	1	1	0	NA	5	0.3331	0.2415	-0.0917	Both	FAM200B_exon_chr4:15687858
MTG2	21.9932	23.3487	0.0885	1	NC	No	No	1	MTG2_exon_chr20:60775738	1	1	0	NA	1	1	1	1	NA	MTG2_exon_chr20:60775738
ROR1	3.19	3.2365	0.0885	1	NC	No	No	2	ROR1_exon_chr1:64608087_x000D_ ROR1_exon_chr1:64643110	0.0_x000D_ 1.0	0.0_x000D_ 1.0	0.0_x000D_ 0.0	NA_x000D_ NA	1_x000D_ 2	1.0_x000D_ NA	1.0_x000D_ NA	1.0_x000D_ NA	NA_x000D_ NA	ROR1_exon_chr1:64608087	ROR1_exon_chr1:64643110
PSMC1	769.131	819.475	0.0885	0.8056	NC	No	No	3	PSMC1_exon_chr14:90726458_x000D_ PSMC1_exon_chr14:90729661_x000D_ PSMC1_exon_chr14:90738616	0.6721_x000D_ 0.088_x000D_ 0.2399	0.6425_x000D_ 0.1098_x000D_ 0.2477	-0.0297_x000D_ 0.0219_x000D_ 0.0078	NA_x000D_ NA_x000D_ NA	1_x000D_ 1_x000D_ 1	1.0_x000D_ 1.0_x000D_ 1.0	1.0_x000D_ 1.0_x000D_ 1.0	1.0_x000D_ 1.0_x000D_ 1.0	NA_x000D_ NA_x000D_ NA	PSMC1_exon_chr14:90726458	PSMC1_exon_chr14:90729661	PSMC1_exon_chr14:90738616
UCK1	60.6885	64.3342	0.0884	0.8621	NC	No	No	1	UCK1_exon_chr9:134400608	1	1	0	NA	2	0.8894	0.7762	-0.1132	NA	UCK1_exon_chr9:134400608
MIR7110	64.9724	69.5019	0.0879	0.8759	NC	No	No	1	MIR7110_exon_chr3:122880640	1	1	0	NA	1	1	1	1	NA	MIR7110_exon_chr3:122880640
EMP3	27.7302	29.6841	0.0878	1	NC	No	No	1	EMP3_exon_chr19:48833557	1	1	0	NA	1	1	1	1	NA	EMP3_exon_chr19:48833557
LOC646762	89.0271	94.6217	0.0878	0.8687	NC	No	No	1	LOC646762_exon_chr7:29690955	1	1	0	NA	2	0.076	0.1144	0.0384	NA	LOC646762_exon_chr7:29690955
MIR4800	53.1497	55.8395	0.0877	0.9074	NC	No	Yes	1	MIR4800_exon_chr4:2252428	1	1	0	NA	2	0.6129	0.2417	-0.3711	Shortening	MIR4800_exon_chr4:2252428
UGGT2	44.616	47.2527	0.0876	0.8759	NC	No	No	2	UGGT2_exon_chr13:96454066_x000D_ UGGT2_exon_chr13:96519677	0.1793_x000D_ 0.8207	0.2773_x000D_ 0.7227	0.0981_x000D_ -0.0981	NA_x000D_ NA	1_x000D_ 1	1.0_x000D_ 1.0	1.0_x000D_ 1.0	1.0_x000D_ 1.0	NA_x000D_ NA	UGGT2_exon_chr13:96454066	UGGT2_exon_chr13:96519677
EPB41	166.037	176.337	0.0875	0.8235	NC	No	No	4	EPB41_exon_chr1:29319841_x000D_ EPB41_exon_chr1:29379615_x000D_ EPB41_exon_chr1:29385100_x000D_ EPB41_exon_chr1:29443330	0.2045_x000D_ 0.0392_x000D_ 0.1609_x000D_ 0.5954	0.1915_x000D_ 0.0716_x000D_ 0.1002_x000D_ 0.6367	-0.013_x000D_ 0.0324_x000D_ -0.0607_x000D_ 0.0413	NA_x000D_ NA_x000D_ NA_x000D_ NA	1_x000D_ 1_x000D_ 1_x000D_ 2	1.0_x000D_ 1.0_x000D_ 1.0_x000D_ NA	1.0_x000D_ 1.0_x000D_ 1.0_x000D_ NA	1.0_x000D_ 1.0_x000D_ 1.0_x000D_ NA	NA_x000D_ NA_x000D_ NA_x000D_ NA	EPB41_exon_chr1:29319841	EPB41_exon_chr1:29379615	EPB41_exon_chr1:29385100	EPB41_exon_chr1:29443330
FRA10AC1	416.686	442.092	0.0875	0.822	NC	No	No	6	FRA10AC1_exon_chr10:95429625_x000D_ FRA10AC1_exon_chr10:95445116_x000D_ FRA10AC1_exon_chr10:95447206_x000D_ FRA10AC1_exon_chr10:95451850_x000D_ FRA10AC1_exon_chr10:95458153_x000D_ FRA10AC1_exon_chr10:95459863	0.0517_x000D_ 0.3223_x000D_ 0.105_x000D_ 0.046_x000D_ 0.1141_x000D_ 0.2499	0.0855_x000D_ 0.29_x000D_ 0.1197_x000D_ 0.0546_x000D_ 0.1073_x000D_ 0.2803	0.0338_x000D_ -0.0324_x000D_ 0.0148_x000D_ 0.0086_x000D_ -0.0069_x000D_ 0.0303	NA_x000D_ NA_x000D_ NA_x000D_ NA_x000D_ NA_x000D_ NA	1_x000D_ 1_x000D_ 1_x000D_ 1_x000D_ 1_x000D_ 1	1.0_x000D_ 1.0_x000D_ 1.0_x000D_ 1.0_x000D_ 1.0_x000D_ 1.0	1.0_x000D_ 1.0_x000D_ 1.0_x000D_ 1.0_x000D_ 1.0_x000D_ 1.0	1.0_x000D_ 1.0_x000D_ 1.0_x000D_ 1.0_x000D_ 1.0_x000D_ 1.0	NA_x000D_ NA_x000D_ NA_x000D_ NA_x000D_ NA_x000D_ NA	FRA10AC1_exon_chr10:95429625	FRA10AC1_exon_chr10:95445116	FRA10AC1_exon_chr10:95447206	FRA10AC1_exon_chr10:95451850	FRA10AC1_exon_chr10:95458153	FRA10AC1_exon_chr10:95459863
ABITRAM	24.6864	26.1402	0.0874	0.987	NC	No	No	1	ABITRAM_exon_chr9:111701828	1	1	0	NA	2	0.8377	0.7682	-0.0695	NA	ABITRAM_exon_chr9:111701828
NUP210L	963.566	1023.76	0.0874	0.7039	NC	No	No	1	NUP210L_exon_chr1:154131524	1	1	0	NA	1	1	1	1	NA	NUP210L_exon_chr1:154131524
TRIP10	101.056	108.064	0.0873	0.8692	NC	No	No	1	TRIP10_exon_chr19:6751044	1	1	0	NA	1	1	1	1	NA	TRIP10_exon_chr19:6751044
ISY1-RAB43	57.769	61.6781	0.0866	0.8745	NC	No	No	1	ISY1-RAB43_exon_chr3:128849031	1	1	0	NA	3	0.215	0.288	0.0731	NA	ISY1-RAB43_exon_chr3:128849031
ARRB1	98.8126	104.816	0.0866	0.863	NC	No	No	1	ARRB1_exon_chr11:74977318	1	1	0	NA	5	0.2607	0.1193	-0.1414	NA	ARRB1_exon_chr11:74977318
KLHL20	20.6599	22.3841	0.0865	1	NC	No	Yes	1	KLHL20_exon_chr1:173754300	1	1	0	NA	4	0.8597	0.5588	NA	Shortening	KLHL20_exon_chr1:173754300
PKP4	213.236	225.896	0.0863	0.7993	NC	Yes	Yes	2	PKP4_exon_chr2:159519408_x000D_ PKP4_exon_chr2:159536940	0.5016_x000D_ 0.4875	0.2587_x000D_ 0.7096	-0.2429_x000D_ 0.2221	Down_x000D_ Up	3_x000D_ 1	0.4846_x000D_ 1.0	0.1801_x000D_ 1.0	-0.3044_x000D_ 1.0	Both_x000D_ NA	PKP4_exon_chr2:159519408	PKP4_exon_chr2:159536940
OSTM1	19.2401	20.8905	0.0859	1	NC	No	No	1	OSTM1_exon_chr6:108366044	1	1	0	NA	6	NA	NA	NA	NA	OSTM1_exon_chr6:108366044
NDUFV1	148.088	156.499	0.0859	0.8466	NC	No	No	1	NDUFV1_exon_chr11:67379842	1	1	0	NA	1	1	1	1	NA	NDUFV1_exon_chr11:67379842
SLC25A35	7.666	8.0074	0.0858	1	NC	No	No	2	SLC25A35_exon_chr17:8192961_x000D_ SLC25A35_exon_chr17:8193996	0.6911_x000D_ 0.3089	0.517_x000D_ 0.483	-0.1741_x000D_ 0.1741	NA_x000D_ NA	1_x000D_ 1	1.0_x000D_ 1.0	1.0_x000D_ 1.0	1.0_x000D_ 1.0	NA_x000D_ NA	SLC25A35_exon_chr17:8192961	SLC25A35_exon_chr17:8193996
DUSP5	567.797	603.359	0.0856	0.728	NC	No	No	1	DUSP5_exon_chr10:112269777	1	1	0	NA	1	1	1	1	NA	DUSP5_exon_chr10:112269777
ITPRIPL1	45.5669	49.2099	0.0855	0.8953	NC	No	Yes	1	ITPRIPL1_exon_chr2:96991934	1	1	0	NA	3	0.8106	0.3821	-0.4285	Shortening	ITPRIPL1_exon_chr2:96991934
CSNK1D	152.432	163.153	0.0855	0.841	NC	No	Yes	2	CSNK1D_exon_chr17:80197938_x000D_ CSNK1D_exon_chr17:80202707	0.0596_x000D_ 0.9404	0.1283_x000D_ 0.8717	0.0687_x000D_ -0.0687	NA_x000D_ NA	3_x000D_ 1	0.4612_x000D_ 1.0	0.1641_x000D_ 1.0	-0.297_x000D_ 1.0	Shortening_x000D_ NA	CSNK1D_exon_chr17:80197938	CSNK1D_exon_chr17:80202707
HNRNPD	1208.79	1282.38	0.0855	0.6639	NC	No	Yes	3	HNRNPD_exon_chr4:83275307_x000D_ HNRNPD_exon_chr4:83278597_x000D_ HNRNPD_exon_chr4:83279973	0.5348_x000D_ 0.2201_x000D_ 0.2115	0.4986_x000D_ 0.2257_x000D_ 0.2467	-0.0361_x000D_ 0.0055_x000D_ 0.0352	NA_x000D_ NA_x000D_ NA	2_x000D_ 5_x000D_ 2	0.4356_x000D_ 0.3364_x000D_ 0.1953	0.4065_x000D_ 0.1524_x000D_ 0.1723	-0.0292_x000D_ -0.184_x000D_ -0.023	NA_x000D_ Both_x000D_ NA	HNRNPD_exon_chr4:83275307	HNRNPD_exon_chr4:83278597	HNRNPD_exon_chr4:83279973
RRP1	35.4248	37.8147	0.0854	0.9245	NC	No	No	1	RRP1_exon_chr21:45223392	1	1	0	NA	1	1	1	1	NA	RRP1_exon_chr21:45223392
CEP83	100.235	106.375	0.0854	0.8691	NC	Yes	Yes	8	CEP83_exon_chr12:94700401_x000D_ CEP83_exon_chr12:94702693_x000D_ CEP83_exon_chr12:94706793_x000D_ CEP83_exon_chr12:94725605_x000D_ CEP83_exon_chr12:94727415_x000D_ CEP83_exon_chr12:94729440_x000D_ CEP83_exon_chr12:94763812_x000D_ CEP83_exon_chr12:94805623	0.0636_x000D_ 0.1187_x000D_ 0.0665_x000D_ 0.1006_x000D_ 0.0504_x000D_ 0.0408_x000D_ 0.0788_x000D_ 0.4806	0.1455_x000D_ 0.1749_x000D_ 0.1009_x000D_ 0.1606_x000D_ 0.1161_x000D_ 0.0626_x000D_ 0.0326_x000D_ 0.207	0.0819_x000D_ 0.0562_x000D_ 0.0344_x000D_ 0.0599_x000D_ 0.0657_x000D_ 0.0218_x000D_ -0.0463_x000D_ -0.2736	NA_x000D_ NA_x000D_ NA_x000D_ NA_x000D_ NA_x000D_ NA_x000D_ NA_x000D_ Down	1_x000D_ 2_x000D_ 1_x000D_ 1_x000D_ 1_x000D_ 1_x000D_ 2_x000D_ 2	1.0_x000D_ NA_x000D_ 1.0_x000D_ 1.0_x000D_ 1.0_x000D_ 1.0_x000D_ NA_x000D_ NA	1.0_x000D_ NA_x000D_ 1.0_x000D_ 1.0_x000D_ 1.0_x000D_ 1.0_x000D_ NA_x000D_ NA	1.0_x000D_ NA_x000D_ 1.0_x000D_ 1.0_x000D_ 1.0_x000D_ 1.0_x000D_ NA_x000D_ NA	NA_x000D_ NA_x000D_ NA_x000D_ NA_x000D_ NA_x000D_ NA_x000D_ NA_x000D_ Shortening	CEP83_exon_chr12:94700401	CEP83_exon_chr12:94702693	CEP83_exon_chr12:94706793	CEP83_exon_chr12:94725605	CEP83_exon_chr12:94727415	CEP83_exon_chr12:94729440	CEP83_exon_chr12:94763812	CEP83_exon_chr12:94805623
NELFE	176.861	187.632	0.0854	0.8136	NC	No	No	2	NELFE_exon_chr6:31920175_x000D_ NELFE_exon_chr6:31926231	0.8498_x000D_ 0.1502	0.7718_x000D_ 0.2282	-0.078_x000D_ 0.078	NA_x000D_ NA	1_x000D_ 2	1.0_x000D_ 0.1691	1.0_x000D_ 0.091	1.0_x000D_ -0.0782	NA_x000D_ NA	NELFE_exon_chr6:31920175	NELFE_exon_chr6:31926231
UBOX5	21.7603	22.968	0.0852	1	NC	No	No	1	UBOX5_exon_chr20:3090960	1	1	0	NA	2	0.5874	0.1915	-0.3959	NA	UBOX5_exon_chr20:3090960
MBNL1	285.846	303.199	0.0852	0.7938	NC	No	No	1	MBNL1_exon_chr3:152180173	1	1	0	NA	6	0.8534	0.8483	-0.0052	NA	MBNL1_exon_chr3:152180173
IFT43	34.1625	36.7349	0.0851	0.9273	NC	No	No	2	IFT43_exon_chr14:76524984_x000D_ IFT43_exon_chr14:76549800	0.2001_x000D_ 0.7999	0.2476_x000D_ 0.7524	0.0475_x000D_ -0.0475	NA_x000D_ NA	2_x000D_ 1	0.5723_x000D_ 1.0	0.5069_x000D_ 1.0	-0.0654_x000D_ 1.0	NA_x000D_ NA	IFT43_exon_chr14:76524984	IFT43_exon_chr14:76549800
SETDB1	16.0359	16.7287	0.085	1	NC	No	No	2	SETDB1_exon_chr1:150917393_x000D_ SETDB1_exon_chr1:150936722	0.2092_x000D_ 0.7908	0.0856_x000D_ 0.9144	-0.1236_x000D_ 0.1236	NA_x000D_ NA	1_x000D_ 1	1.0_x000D_ 1.0	1.0_x000D_ 1.0	1.0_x000D_ 1.0	NA_x000D_ NA	SETDB1_exon_chr1:150917393	SETDB1_exon_chr1:150936722
MGA	41.7651	44.1726	0.085	0.8779	NC	No	No	1	MGA_exon_chr15:42058201	1	1	0	NA	6	0.9043	0.8119	-0.0924	NA	MGA_exon_chr15:42058201
TTC7B	82.0972	86.7643	0.085	0.8624	NC	No	No	1	TTC7B_exon_chr14:91007933	1	1	0	NA	1	1	1	1	NA	TTC7B_exon_chr14:91007933
ULBP3	41.7764	44.4913	0.0847	0.8773	NC	No	Yes	1	ULBP3_exon_chr6:150384487	1	1	0	NA	8	0.9208	0.5469	-0.3739	Shortening	ULBP3_exon_chr6:150384487
MYOF	224.334	238.742	0.0844	0.8415	NC	No	No	1	MYOF_exon_chr10:95066758	1	1	0	NA	1	1	1	1	NA	MYOF_exon_chr10:95066758
FAM189A2	2.6323	2.8031	0.0843	1	NC	No	No	1	FAM189A2_exon_chr9:72006516	1	1	0	NA	1	1	1	1	NA	FAM189A2_exon_chr9:72006516
KCTD18	26.9423	28.7705	0.0842	1	NC	No	No	1	KCTD18_exon_chr2:201355339	1	1	0	NA	1	1	1	1	NA	KCTD18_exon_chr2:201355339
PPP1R12B	6.9509	7.4731	0.0842	1	NC	No	No	1	PPP1R12B_exon_chr1:202549601	1	1	0	NA	2	NA	NA	NA	NA	PPP1R12B_exon_chr1:202549601
ELF3	85.9789	90.6805	0.084	0.8735	NC	No	No	1	ELF3_exon_chr1:201984336	1	1	0	NA	5	0.1817	0.0818	-0.0999	NA	ELF3_exon_chr1:201984336
HP1BP3	982.98	1040.85	0.0839	0.8185	NC	Yes	Yes	3	HP1BP3_exon_chr1:21071584_x000D_ HP1BP3_exon_chr1:21100103_x000D_ HP1BP3_exon_chr1:21103243	0.1966_x000D_ 0.7411_x000D_ 0.0566	0.3044_x000D_ 0.6153_x000D_ 0.078	0.1078_x000D_ -0.1258_x000D_ 0.0215	Up_x000D_ NA_x000D_ NA	2_x000D_ 1_x000D_ 6	0.5415_x000D_ 1.0_x000D_ 0.9237	0.4847_x000D_ 1.0_x000D_ 0.4327	-0.0568_x000D_ 1.0_x000D_ -0.491	NA_x000D_ NA_x000D_ Shortening	HP1BP3_exon_chr1:21071584	HP1BP3_exon_chr1:21100103	HP1BP3_exon_chr1:21103243
CWC25	81.2398	86.7002	0.0838	0.9183	NC	No	No	3	CWC25_exon_chr17:36958459_x000D_ CWC25_exon_chr17:36969117_x000D_ CWC25_exon_chr17:36971350	0.5395_x000D_ 0.2984_x000D_ 0.1621	0.5805_x000D_ 0.3207_x000D_ 0.0989	0.0409_x000D_ 0.0223_x000D_ -0.0633	NA_x000D_ NA_x000D_ NA	1_x000D_ 1_x000D_ 4	1.0_x000D_ 1.0_x000D_ 0.7387	1.0_x000D_ 1.0_x000D_ 0.4499	1.0_x000D_ 1.0_x000D_ -0.2888	NA_x000D_ NA_x000D_ NA	CWC25_exon_chr17:36958459	CWC25_exon_chr17:36969117	CWC25_exon_chr17:36971350
GUSB	162.732	172.961	0.0838	0.8527	NC	No	No	1	GUSB_exon_chr7:65426050	1	1	0	NA	1	1	1	1	NA	GUSB_exon_chr7:65426050
SRP54	126.313	133.827	0.0838	0.8475	NC	No	Yes	1	SRP54_exon_chr14:35498266	1	1	0	NA	3	0.87	0.7522	-0.1179	Both	SRP54_exon_chr14:35498266
TEX10	128.123	135.963	0.0838	0.8286	NC	No	No	1	TEX10_exon_chr9:103064586	1	1	0	NA	1	1	1	1	NA	TEX10_exon_chr9:103064586
VRK3	35.7739	38.2145	0.0837	0.9147	NC	No	No	2	VRK3_exon_chr19:50480041_x000D_ VRK3_exon_chr19:50485445	0.7294_x000D_ 0.2706	0.6661_x000D_ 0.3339	-0.0633_x000D_ 0.0633	NA_x000D_ NA	1_x000D_ 1	1.0_x000D_ 1.0	1.0_x000D_ 1.0	1.0_x000D_ 1.0	NA_x000D_ NA	VRK3_exon_chr19:50480041	VRK3_exon_chr19:50485445
AGAP2	45.6422	48.0198	0.0837	0.8991	NC	No	No	1	AGAP2_exon_chr12:58120577	1	1	0	NA	2	0.0862	0.1153	0.0291	NA	AGAP2_exon_chr12:58120577
ID2	164.769	174.268	0.0837	0.817	NC	No	Yes	1	ID2_exon_chr2:8823814	1	1	0	NA	3	0.5301	0.3239	-0.2062	Shortening	ID2_exon_chr2:8823814
PTRH1	16.4137	17.4339	0.0836	1	NC	No	Yes	1	PTRH1_exon_chr9:130476561	1	1	0	NA	2	NA	NA	NA	Lengthening	PTRH1_exon_chr9:130476561
C1QL1	14.8236	15.6943	0.0834	1	NC	No	No	1	C1QL1_exon_chr17:43037735	1	1	0	NA	1	1	1	1	NA	C1QL1_exon_chr17:43037735
KIF20A	337.163	357.08	0.0834	0.8417	NC	No	No	1	KIF20A_exon_chr5:137522784	1	1	0	NA	3	0.6107	0.5595	-0.0512	NA	KIF20A_exon_chr5:137522784
IL10RB	46.8582	49.3858	0.0829	0.8851	NC	No	No	1	IL10RB_exon_chr21:34668488	1	1	0	NA	1	1	1	1	NA	IL10RB_exon_chr21:34668488
ACAD10	59.6922	62.945	0.0829	0.8787	NC	No	No	1	ACAD10_exon_chr12:112194136	1	1	0	NA	1	1	1	1	NA	ACAD10_exon_chr12:112194136
MTMR12	59.4017	62.3515	0.0828	0.871	NC	No	Yes	1	MTMR12_exon_chr5:32230453	1	1	0	NA	3	0.9543	0.266	-0.6883	Shortening	MTMR12_exon_chr5:32230453
NCOA3	99.914	105.537	0.0825	0.8602	NC	No	No	1	NCOA3_exon_chr20:46282149	1	1	0	NA	4	0.563	0.4639	-0.0991	NA	NCOA3_exon_chr20:46282149
KHDRBS1	597.758	632.47	0.0822	0.7852	NC	No	Yes	2	KHDRBS1_exon_chr1:32495898_x000D_ KHDRBS1_exon_chr1:32508127	0.094_x000D_ 0.8791	0.115_x000D_ 0.8427	0.021_x000D_ -0.0364	NA_x000D_ NA	6_x000D_ 1	0.7649_x000D_ 1.0	0.5689_x000D_ 1.0	-0.1959_x000D_ 1.0	Both_x000D_ NA	KHDRBS1_exon_chr1:32495898	KHDRBS1_exon_chr1:32508127
TIMM8A	77.2718	81.7499	0.0821	0.7931	NC	No	Yes	1	TIMM8A_exon_chrX:100603389	1	1	0	NA	5	0.3243	0.1386	-0.1857	Shortening	TIMM8A_exon_chrX:100603389
FAM71D	1.2742	1.3754	0.0817	1	NC	No	No	1	FAM71D_exon_chr14:67671253	1	1	0	NA	1	1	1	1	NA	FAM71D_exon_chr14:67671253
NDUFA12	213.434	226.062	0.0817	0.8505	NC	No	No	1	NDUFA12_exon_chr12:95365396	1	1	0	NA	1	1	1	1	NA	NDUFA12_exon_chr12:95365396
IDH3A	146.896	156.002	0.0817	0.8503	NC	No	Yes	1	IDH3A_exon_chr15:78461263	1	1	0	NA	5	0.5006	0.1398	-0.3607	Shortening	IDH3A_exon_chr15:78461263
TDRKH	34.8098	36.4892	0.0814	0.9221	NC	No	No	1	TDRKH_exon_chr1:151746980	1	1	0	NA	1	1	1	1	NA	TDRKH_exon_chr1:151746980
MALL	528.274	559.871	0.0814	0.7546	NC	No	Yes	1	MALL_exon_chr2:110843334	1	1	0	NA	4	0.6951	0.5247	-0.1704	Shortening	MALL_exon_chr2:110843334
PTGES3L-AARSD1	60.2571	64.2209	0.0811	0.8823	NC	No	No	1	PTGES3L-AARSD1_exon_chr17:41102745	1	1	0	NA	1	1	1	1	NA	PTGES3L-AARSD1_exon_chr17:41102745
RPS12	12673.5	13402.5	0.0807	0.7814	NC	No	No	1	RPS12_exon_chr6:133138357	1	1	0	NA	1	1	1	1	NA	RPS12_exon_chr6:133138357
BSPRY	15.5008	16.0731	0.0806	1	NC	No	No	1	BSPRY_exon_chr9:116131895	1	1	0	NA	1	1	1	1	NA	BSPRY_exon_chr9:116131895
NDUFA1	686.157	725.303	0.0806	0.8691	NC	No	No	1	NDUFA1_exon_chrX:119010476	1	1	0	NA	1	1	1	1	NA	NDUFA1_exon_chrX:119010476
MBTD1	59.622	62.8024	0.0805	0.8882	NC	No	Yes	1	MBTD1_exon_chr17:49258055	1	1	0	NA	4	1	0.579	-0.421	Both	MBTD1_exon_chr17:49258055
ANAPC10	54.2098	56.7447	0.0804	0.892	NC	No	No	1	ANAPC10_exon_chr4:145916755	1	1	0	NA	1	1	1	1	NA	ANAPC10_exon_chr4:145916755
INTS6	95.0808	100.754	0.0804	0.852	NC	No	Yes	2	INTS6_exon_chr13:51939981_x000D_ INTS6_exon_chr13:51943446	0.5311_x000D_ 0.4108	0.5698_x000D_ 0.3922	0.0387_x000D_ -0.0186	NA_x000D_ NA	4_x000D_ 3	0.2558_x000D_ 0.5973	0.1776_x000D_ 0.4911	-0.0782_x000D_ -0.1062	Both_x000D_ NA	INTS6_exon_chr13:51939981	INTS6_exon_chr13:51943446
SP110	94.734	99.6828	0.0803	0.8786	NC	No	No	3	SP110_exon_chr2:231041440_x000D_ SP110_exon_chr2:231050859_x000D_ SP110_exon_chr2:231074723	0.3331_x000D_ 0.5562_x000D_ 0.1106	0.3522_x000D_ 0.514_x000D_ 0.1338	0.0191_x000D_ -0.0422_x000D_ 0.0231	NA_x000D_ NA_x000D_ NA	1_x000D_ 1_x000D_ 1	1.0_x000D_ 1.0_x000D_ 1.0	1.0_x000D_ 1.0_x000D_ 1.0	1.0_x000D_ 1.0_x000D_ 1.0	NA_x000D_ NA_x000D_ NA	SP110_exon_chr2:231041440	SP110_exon_chr2:231050859	SP110_exon_chr2:231074723
PTGFRN	115.092	121.491	0.0803	0.8459	NC	No	Yes	1	PTGFRN_exon_chr1:117529422	1	1	0	NA	3	0.9218	0.5327	-0.3891	Both	PTGFRN_exon_chr1:117529422
TRIM26	24.9901	26.6549	0.0801	1	NC	No	No	1	TRIM26_exon_chr6:30154335	1	1	0	NA	1	1	1	1	NA	TRIM26_exon_chr6:30154335
JUP	1505.93	1590.95	0.0801	0.7762	NC	No	No	1	JUP_exon_chr17:39912147	1	1	0	NA	1	1	1	1	NA	JUP_exon_chr17:39912147
GPRC5A	427.983	453.466	0.0799	0.7071	NC	No	No	1	GPRC5A_exon_chr12:13065380	1	1	0	NA	2	0.5342	0.5945	0.0602	NA	GPRC5A_exon_chr12:13065380
KIF3B	97.6522	103.357	0.0798	0.8527	NC	No	No	3	KIF3B_exon_chr20:30897515_x000D_ KIF3B_exon_chr20:30904329_x000D_ KIF3B_exon_chr20:30919025	0.3174_x000D_ 0.1841_x000D_ 0.4985	0.2909_x000D_ 0.1066_x000D_ 0.6025	-0.0265_x000D_ -0.0776_x000D_ 0.104	NA_x000D_ NA_x000D_ NA	1_x000D_ 1_x000D_ 1	1.0_x000D_ 1.0_x000D_ 1.0	1.0_x000D_ 1.0_x000D_ 1.0	1.0_x000D_ 1.0_x000D_ 1.0	NA_x000D_ NA_x000D_ NA	KIF3B_exon_chr20:30897515	KIF3B_exon_chr20:30904329	KIF3B_exon_chr20:30919025
ST14	289.063	305.788	0.0797	0.866	NC	No	No	1	ST14_exon_chr11:130079556	1	1	0	NA	1	1	1	1	NA	ST14_exon_chr11:130079556
SSNA1	208.986	220.768	0.0797	0.8338	NC	No	No	1	SSNA1_exon_chr9:140084258	1	1	0	NA	1	1	1	1	NA	SSNA1_exon_chr9:140084258
TMEM141	56.3706	59.9341	0.0797	0.8054	NC	No	No	1	TMEM141_exon_chr9:139687270	1	1	0	NA	2	0.0745	0.0914	0.017	NA	TMEM141_exon_chr9:139687270
JCAD	35.4078	37.2809	0.0796	0.8948	NC	No	Yes	1	JCAD_exon_chr10:30306846	1	1	0	NA	6	0.7679	0.3417	-0.4261	Both	JCAD_exon_chr10:30306846
STT3A	747.861	790.486	0.0796	0.7622	NC	No	No	1	STT3A_exon_chr11:125490666	1	1	0	NA	4	0.0442	0.0642	0.02	NA	STT3A_exon_chr11:125490666
YIPF6	147.916	156.214	0.0794	0.8508	NC	No	Yes	1	YIPF6_exon_chrX:67751722	1	1	0	NA	10	0.8549	0.2347	-0.6202	Shortening	YIPF6_exon_chrX:67751722
ACOX1	138.711	146.126	0.0789	0.8448	NC	No	Yes	2	ACOX1_exon_chr17:73942876_x000D_ ACOX1_exon_chr17:73945681	0.9397_x000D_ 0.0603	0.9376_x000D_ 0.0624	-0.0022_x000D_ 0.0022	NA_x000D_ NA	6_x000D_ 1	0.6592_x000D_ 1.0	0.3249_x000D_ 1.0	-0.3343_x000D_ 1.0	Shortening_x000D_ NA	ACOX1_exon_chr17:73942876	ACOX1_exon_chr17:73945681
RALY-AS1	2.0621	2.1529	0.0788	1	NC	No	No	1	RALY-AS1_exon_chr20:32580711	1	1	0	NA	1	1	1	1	NA	RALY-AS1_exon_chr20:32580711
XRCC6	1827.65	1931.3	0.0788	0.7588	NC	No	No	1	XRCC6_exon_chr22:42059625	1	1	0	NA	1	1	1	1	NA	XRCC6_exon_chr22:42059625
RAPGEF5	27.9603	29.1134	0.0786	0.8991	NC	No	Yes	3	RAPGEF5_exon_chr7:22162139_x000D_ RAPGEF5_exon_chr7:22197503_x000D_ RAPGEF5_exon_chr7:22200233	0.4797_x000D_ 0.1822_x000D_ 0.338	0.5853_x000D_ 0.2326_x000D_ 0.1821	0.1055_x000D_ 0.0504_x000D_ -0.1559	NA_x000D_ NA_x000D_ NA	1_x000D_ 1_x000D_ 3	1.0_x000D_ 1.0_x000D_ NA	1.0_x000D_ 1.0_x000D_ NA	1.0_x000D_ 1.0_x000D_ NA	NA_x000D_ NA_x000D_ Shortening	RAPGEF5_exon_chr7:22162139	RAPGEF5_exon_chr7:22197503	RAPGEF5_exon_chr7:22200233
SLC30A6	27.0067	28.7724	0.0785	0.9351	NC	No	Yes	1	SLC30A6_exon_chr2:32445281	1	1	0	NA	7	NA	NA	NA	Shortening	SLC30A6_exon_chr2:32445281
HEBP2	555.821	586.604	0.0784	0.7736	NC	No	No	2	HEBP2_exon_chr6:138726281_x000D_ HEBP2_exon_chr6:138734016	0.3497_x000D_ 0.6503	0.3023_x000D_ 0.6977	-0.0474_x000D_ 0.0474	NA_x000D_ NA	1_x000D_ 1	1.0_x000D_ 1.0	1.0_x000D_ 1.0	1.0_x000D_ 1.0	NA_x000D_ NA	HEBP2_exon_chr6:138726281	HEBP2_exon_chr6:138734016
PSMA3	505.389	534.151	0.0783	0.8035	NC	No	No	1	PSMA3_exon_chr14:58738568	1	1	0	NA	1	1	1	1	NA	PSMA3_exon_chr14:58738568
ITGB4	324.541	342.193	0.0782	0.7851	NC	No	No	1	ITGB4_exon_chr17:73753496	1	1	0	NA	1	1	1	1	NA	ITGB4_exon_chr17:73753496
SETD1B	15.3821	16.2691	0.0779	1	NC	No	No	1	SETD1B_exon_chr12:122267971	1	1	0	NA	1	1	1	1	NA	SETD1B_exon_chr12:122267971
ATP11B	45.4253	47.6811	0.0779	0.9129	NC	No	Yes	1	ATP11B_exon_chr3:182635810	1	1	0	NA	3	0.6754	0.3288	-0.3466	Shortening	ATP11B_exon_chr3:182635810
ZNF518A	91.1489	96.5005	0.0778	0.8728	NC	No	Yes	1	ZNF518A_exon_chr10:97915953	1	1	0	NA	11	0.6852	0.4038	-0.2814	Both	ZNF518A_exon_chr10:97915953
ZMAT2	411.571	434.345	0.0778	0.8312	NC	No	No	2	ZMAT2_exon_chr5:140080403_x000D_ ZMAT2_exon_chr5:140085197	0.5897_x000D_ 0.3902	0.5158_x000D_ 0.4652	-0.0739_x000D_ 0.075	NA_x000D_ NA	1_x000D_ 3	1.0_x000D_ 0.3102	1.0_x000D_ 0.2643	1.0_x000D_ -0.0458	NA_x000D_ NA	ZMAT2_exon_chr5:140080403	ZMAT2_exon_chr5:140085197
CCDC68	3.4696	3.7221	0.0776	1	NC	No	No	1	CCDC68_exon_chr18:52571646	1	1	0	NA	3	NA	NA	NA	NA	CCDC68_exon_chr18:52571646
TK2	70.4196	74.9028	0.0776	0.8687	NC	No	Yes	1	TK2_exon_chr16:66545969	1	1	0	NA	2	0.3948	0.1234	-0.2714	Shortening	TK2_exon_chr16:66545969
MYCL	8.8544	9.2677	0.0775	1	NC	No	No	2	MYCL_exon_chr1:40363642_x000D_ MYCL_exon_chr1:40367589	0.84_x000D_ 0.16	0.8289_x000D_ 0.1711	-0.0111_x000D_ 0.0111	NA_x000D_ NA	1_x000D_ 1	1.0_x000D_ 1.0	1.0_x000D_ 1.0	1.0_x000D_ 1.0	NA_x000D_ NA	MYCL_exon_chr1:40363642	MYCL_exon_chr1:40367589
ZNF775	27.3785	28.9961	0.0775	1	NC	No	No	1	ZNF775_exon_chr7:150093600	1	1	0	NA	1	1	1	1	NA	ZNF775_exon_chr7:150093600
LIG4	16.5587	17.6509	0.0774	1	NC	No	Yes	1	LIG4_exon_chr13:108863644	1	1	0	NA	2	NA	NA	NA	Shortening	LIG4_exon_chr13:108863644
RAPH1	14.9446	15.5174	0.0771	1	NC	No	No	1	RAPH1_exon_chr2:204307396	1	1	0	NA	3	NA	NA	NA	NA	RAPH1_exon_chr2:204307396
MET	298.27	314.253	0.0771	0.8338	NC	No	No	1	MET_exon_chr7:116435940	1	1	0	NA	1	1	1	1	NA	MET_exon_chr7:116435940
ADGRB2	10.2625	10.8365	0.077	1	NC	No	No	1	ADGRB2_exon_chr1:32193206	1	1	0	NA	1	1	1	1	NA	ADGRB2_exon_chr1:32193206
TUBD1	44.5052	46.7045	0.077	0.9126	NC	No	No	1	TUBD1_exon_chr17:57937785	1	1	0	NA	3	0.9503	0.806	-0.1443	NA	TUBD1_exon_chr17:57937785
TLN1	789.645	832.558	0.077	0.7665	NC	No	No	2	TLN1_exon_chr9:35697913_x000D_ TLN1_exon_chr9:35724721	0.2335_x000D_ 0.7665	0.3059_x000D_ 0.6941	0.0724_x000D_ -0.0724	NA_x000D_ NA	1_x000D_ 2	1.0_x000D_ 0.9137	1.0_x000D_ 0.8965	1.0_x000D_ -0.0171	NA_x000D_ NA	TLN1_exon_chr9:35697913	TLN1_exon_chr9:35724721
SEPHS2	133.627	140.998	0.0768	0.8498	NC	No	No	1	SEPHS2_exon_chr16:30457195	1	1	0	NA	1	1	1	1	NA	SEPHS2_exon_chr16:30457195
CNTROB	30.2647	31.831	0.0766	0.9212	NC	No	No	1	CNTROB_exon_chr17:7852702	1	1	0	NA	1	1	1	1	NA	CNTROB_exon_chr17:7852702
ATXN7L3B	72.9401	76.3868	0.0766	0.8681	NC	No	No	1	ATXN7L3B_exon_chr12:74931614	1	1	0	NA	1	1	1	1	NA	ATXN7L3B_exon_chr12:74931614
MED4	351.701	370.84	0.0766	0.7851	NC	No	Yes	3	MED4_exon_chr13:48651447_x000D_ MED4_exon_chr13:48657564_x000D_ MED4_exon_chr13:48660588	0.495_x000D_ 0.2719_x000D_ 0.2262	0.5557_x000D_ 0.2709_x000D_ 0.1659	0.0607_x000D_ -0.001_x000D_ -0.0604	NA_x000D_ NA_x000D_ NA	2_x000D_ 1_x000D_ 6	0.2101_x000D_ 1.0_x000D_ 0.4803	0.3231_x000D_ 1.0_x000D_ 0.2723	0.113_x000D_ 1.0_x000D_ -0.208	NA_x000D_ NA_x000D_ Both	MED4_exon_chr13:48651447	MED4_exon_chr13:48657564	MED4_exon_chr13:48660588
POLD4	56.671	59.5531	0.0762	0.8982	NC	No	No	1	POLD4_exon_chr11:67119490	1	1	0	NA	1	1	1	1	NA	POLD4_exon_chr11:67119490
GLA	47.2269	50.3886	0.0762	0.8867	NC	No	No	1	GLA_exon_chrX:100653087	1	1	0	NA	1	1	1	1	NA	GLA_exon_chrX:100653087
TRPM7	90.9288	96.0562	0.0761	0.8585	NC	No	No	1	TRPM7_exon_chr15:50854005	1	1	0	NA	1	1	1	1	NA	TRPM7_exon_chr15:50854005
DPY30	234.855	247.929	0.076	0.8633	NC	No	No	2	DPY30_exon_chr2:32237121_x000D_ DPY30_exon_chr2:32249325	0.0111_x000D_ 0.9889	0.0856_x000D_ 0.9144	0.0745_x000D_ -0.0745	NA_x000D_ NA	2_x000D_ 1	0.9518_x000D_ 1.0	0.8885_x000D_ 1.0	-0.0633_x000D_ 1.0	NA_x000D_ NA	DPY30_exon_chr2:32237121	DPY30_exon_chr2:32249325
TSKU	49.6035	52.1444	0.0759	0.9017	NC	No	No	1	TSKU_exon_chr11:76506652	1	1	0	NA	3	0.8479	0.7974	-0.0505	NA	TSKU_exon_chr11:76506652
SLC25A1	193.873	204.406	0.0758	0.8324	NC	No	No	1	SLC25A1_exon_chr22:19163757	1	1	0	NA	1	1	1	1	NA	SLC25A1_exon_chr22:19163757
CORO7-PAM16	9.1354	9.8684	0.0757	1	NC	No	No	1	CORO7-PAM16_exon_chr16:4390406	1	1	0	NA	1	1	1	1	NA	CORO7-PAM16_exon_chr16:4390406
C15orf41	20.999	22.0481	0.0756	1	NC	No	No	1	C15orf41_exon_chr15:37100524	1	1	0	NA	3	0.9096	0.7819	-0.1277	NA	C15orf41_exon_chr15:37100524
SPG21	92.2968	96.5985	0.0754	0.871	NC	No	No	1	SPG21_exon_chr15:65256077	1	1	0	NA	1	1	1	1	NA	SPG21_exon_chr15:65256077
COPG1	301.234	317.293	0.0753	0.8087	NC	No	No	1	COPG1_exon_chr3:128996136	1	1	0	NA	1	1	1	1	NA	COPG1_exon_chr3:128996136
KLF10	94.5145	99.727	0.0752	0.8925	NC	No	No	1	KLF10_exon_chr8:103662619	1	1	0	NA	3	0.9073	0.8596	-0.0477	NA	KLF10_exon_chr8:103662619
BAZ2A	504.837	531.892	0.0751	0.8134	NC	No	Yes	2	BAZ2A_exon_chr12:56992567_x000D_ BAZ2A_exon_chr12:56999847	0.1201_x000D_ 0.8799	0.1638_x000D_ 0.8362	0.0436_x000D_ -0.0436	NA_x000D_ NA	2_x000D_ 2	0.5679_x000D_ 0.6564	0.5814_x000D_ 0.2388	0.0135_x000D_ -0.4176	NA_x000D_ Shortening	BAZ2A_exon_chr12:56992567	BAZ2A_exon_chr12:56999847
MASTL	38.3734	40.492	0.075	0.9414	NC	No	No	1	MASTL_exon_chr10:27475307	1	1	0	NA	3	0.0597	0.0401	-0.0196	NA	MASTL_exon_chr10:27475307
MAP2K1	98.0013	102.894	0.075	0.8918	NC	No	No	1	MAP2K1_exon_chr15:66782839	1	1	0	NA	1	1	1	1	NA	MAP2K1_exon_chr15:66782839
CLPTM1	64.5487	68.2269	0.075	0.8845	NC	No	No	1	CLPTM1_exon_chr19:45495868	1	1	0	NA	1	1	1	1	NA	CLPTM1_exon_chr19:45495868
PSMB3	1821.04	1917.68	0.0748	0.7926	NC	No	No	1	PSMB3_exon_chr17:36920371	1	1	0	NA	1	1	1	1	NA	PSMB3_exon_chr17:36920371
AIF1L	150.017	158.428	0.0747	0.8633	NC	No	No	1	AIF1L_exon_chr9:133995621	1	1	0	NA	3	0.6721	0.7212	0.0491	NA	AIF1L_exon_chr9:133995621
PPP1R26	25.8618	27.2331	0.0746	0.9163	NC	No	No	1	PPP1R26_exon_chr9:138376294	1	1	0	NA	3	0.8977	0.8193	-0.0785	NA	PPP1R26_exon_chr9:138376294
REPIN1	68.5488	71.8328	0.0746	0.8704	NC	No	No	1	REPIN1_exon_chr7:150068316	1	1	0	NA	1	1	1	1	NA	REPIN1_exon_chr7:150068316
USP40	30.4601	32.4003	0.0745	0.8982	NC	No	Yes	1	USP40_exon_chr2:234386149	1	1	0	NA	2	0.9512	0.6692	-0.282	Shortening	USP40_exon_chr2:234386149
ZBTB3	8.4909	8.7704	0.0743	1	NC	No	No	1	ZBTB3_exon_chr11:62521187	1	1	0	NA	2	NA	NA	NA	NA	ZBTB3_exon_chr11:62521187
ZFC3H1	275.983	290.245	0.0743	0.8599	NC	No	Yes	4	ZFC3H1_exon_chr12:72004345_x000D_ ZFC3H1_exon_chr12:72028605_x000D_ ZFC3H1_exon_chr12:72038098_x000D_ ZFC3H1_exon_chr12:72038855	0.1305_x000D_ 0.0696_x000D_ 0.6221_x000D_ 0.1711	0.1846_x000D_ 0.0616_x000D_ 0.565_x000D_ 0.1588	0.0542_x000D_ -0.008_x000D_ -0.0572_x000D_ -0.0122	NA_x000D_ NA_x000D_ NA_x000D_ NA	3_x000D_ 2_x000D_ 1_x000D_ 2	0.3139_x000D_ NA_x000D_ 1.0_x000D_ 0.691	0.1748_x000D_ NA_x000D_ 1.0_x000D_ 0.6255	-0.139_x000D_ NA_x000D_ 1.0_x000D_ -0.0654	Shortening_x000D_ NA_x000D_ NA_x000D_ NA	ZFC3H1_exon_chr12:72004345	ZFC3H1_exon_chr12:72028605	ZFC3H1_exon_chr12:72038098	ZFC3H1_exon_chr12:72038855
FAM174C	155.29	164.374	0.0741	0.8489	NC	No	No	1	FAM174C_exon_chr19:1278775	1	1	0	NA	1	1	1	1	NA	FAM174C_exon_chr19:1278775
ZNF414	135.325	142.298	0.0741	0.8345	NC	No	No	2	ZNF414_exon_chr19:8575648_x000D_ ZNF414_exon_chr19:8576420	0.9216_x000D_ 0.0784	0.9234_x000D_ 0.0766	0.0018_x000D_ -0.0018	NA_x000D_ NA	1_x000D_ 1	1.0_x000D_ 1.0	1.0_x000D_ 1.0	1.0_x000D_ 1.0	NA_x000D_ NA	ZNF414_exon_chr19:8575648	ZNF414_exon_chr19:8576420
CYP2R1	15.7922	16.4836	0.074	1	NC	No	No	1	CYP2R1_exon_chr11:14899843	1	1	0	NA	1	1	1	1	NA	CYP2R1_exon_chr11:14899843
NT5E	46.8608	49.3797	0.074	0.8995	NC	No	Yes	1	NT5E_exon_chr6:86203558	1	1	0	NA	2	0.9738	0.8598	-0.1139	Shortening	NT5E_exon_chr6:86203558
HYAL2	133.965	141.576	0.0739	0.8761	NC	No	No	1	HYAL2_exon_chr3:50355970	1	1	0	NA	1	1	1	1	NA	HYAL2_exon_chr3:50355970
SHARPIN	100.722	106.525	0.0738	0.8698	NC	No	No	1	SHARPIN_exon_chr8:145153691	1	1	0	NA	1	1	1	1	NA	SHARPIN_exon_chr8:145153691
MFSD8	26.4084	27.6547	0.0735	0.9219	NC	No	Yes	1	MFSD8_exon_chr4:128841991	1	1	0	NA	5	0.791	0.1586	-0.6324	Shortening	MFSD8_exon_chr4:128841991
TBC1D12	16.8241	17.6363	0.0734	1	NC	No	Yes	1	TBC1D12_exon_chr10:96292784	1	1	0	NA	4	0.9246	0.1967	-0.7279	Both	TBC1D12_exon_chr10:96292784
YLPM1	122.371	128.915	0.0734	0.8558	NC	No	No	3	YLPM1_exon_chr14:75283273_x000D_ YLPM1_exon_chr14:75283896_x000D_ YLPM1_exon_chr14:75302477	0.2244_x000D_ 0.2208_x000D_ 0.5548	0.2168_x000D_ 0.2295_x000D_ 0.5537	-0.0076_x000D_ 0.0087_x000D_ -0.0011	NA_x000D_ NA_x000D_ NA	1_x000D_ 1_x000D_ 1	1.0_x000D_ 1.0_x000D_ 1.0	1.0_x000D_ 1.0_x000D_ 1.0	1.0_x000D_ 1.0_x000D_ 1.0	NA_x000D_ NA_x000D_ NA	YLPM1_exon_chr14:75283273	YLPM1_exon_chr14:75283896	YLPM1_exon_chr14:75302477
CAPNS1	441.319	464.693	0.0734	0.8316	NC	No	No	1	CAPNS1_exon_chr19:36640714	1	1	0	NA	1	1	1	1	NA	CAPNS1_exon_chr19:36640714
GTF2A2	127.654	135.094	0.0733	0.8585	NC	No	No	1	GTF2A2_exon_chr15:59931356	1	1	0	NA	3	0.1702	0.1733	0.0031	NA	GTF2A2_exon_chr15:59931356
NDUFA3	438.13	461.318	0.0732	0.7859	NC	No	No	1	NDUFA3_exon_chr19:54610117	1	1	0	NA	1	1	1	1	NA	NDUFA3_exon_chr19:54610117
TFAP2A	362.922	381.551	0.073	0.7803	NC	No	No	1	TFAP2A_exon_chr6:10398938	1	1	0	NA	6	0.156	0.2222	0.0663	NA	TFAP2A_exon_chr6:10398938
DAXX	37.9424	39.4711	0.0729	0.8948	NC	No	No	2	DAXX_exon_chr6:33286579_x000D_ DAXX_exon_chr6:33288368	0.6392_x000D_ 0.3608	0.5205_x000D_ 0.4795	-0.1187_x000D_ 0.1187	NA_x000D_ NA	1_x000D_ 1	1.0_x000D_ 1.0	1.0_x000D_ 1.0	1.0_x000D_ 1.0	NA_x000D_ NA	DAXX_exon_chr6:33286579	DAXX_exon_chr6:33288368
DAD1	256.573	270.402	0.0729	0.8229	NC	No	No	1	DAD1_exon_chr14:23034037	1	1	0	NA	1	1	1	1	NA	DAD1_exon_chr14:23034037
LOC107985911	62.6459	66.2704	0.0727	0.8852	NC	No	No	2	LOC107985911_exon_chr2:91809310_x000D_ LOC107985911_exon_chr2:91825204	0.4832_x000D_ 0.5168	0.3026_x000D_ 0.6878	-0.1806_x000D_ 0.1709	NA_x000D_ NA	1_x000D_ 3	1.0_x000D_ 0.759	1.0_x000D_ 0.7265	1.0_x000D_ -0.0325	NA_x000D_ NA	LOC107985911_exon_chr2:91809310	LOC107985911_exon_chr2:91825204
TMEM241	8.4181	8.8459	0.0726	1	NC	No	No	1	TMEM241_exon_chr18:20878031	1	1	0	NA	3	NA	NA	NA	NA	TMEM241_exon_chr18:20878031
ATL2	62.4986	66.3523	0.0726	0.8935	NC	No	Yes	1	ATL2_exon_chr2:38523732	1	1	0	NA	6	0.9157	0.4263	-0.4894	Shortening	ATL2_exon_chr2:38523732
TM9SF3	399.455	421.302	0.0725	0.7991	NC	No	Yes	1	TM9SF3_exon_chr10:98282087	1	1	0	NA	9	0.8572	0.7267	-0.1305	Shortening	TM9SF3_exon_chr10:98282087
GGH	121.796	127.416	0.0724	0.8881	NC	No	No	1	GGH_exon_chr8:63928012	1	1	0	NA	1	1	1	1	NA	GGH_exon_chr8:63928012
TRIM8	252.981	265.769	0.0724	0.8488	NC	No	Yes	1	TRIM8_exon_chr10:104416503	1	1	0	NA	3	0.3265	0.1398	-0.1867	Shortening	TRIM8_exon_chr10:104416503
MRPL57	317.332	333.952	0.0724	0.8321	NC	No	No	1	MRPL57_exon_chr13:21751050	1	1	0	NA	7	0.1732	0.2041	0.0309	NA	MRPL57_exon_chr13:21751050
KIFC3	30.8269	32.7721	0.0723	1	NC	No	No	1	KIFC3_exon_chr16:57792821	1	1	0	NA	1	1	1	1	NA	KIFC3_exon_chr16:57792821
PQBP1	104.319	110.622	0.0722	0.8759	NC	No	No	1	PQBP1_exon_chrX:48760204	1	1	0	NA	1	1	1	1	NA	PQBP1_exon_chrX:48760204
SLC9A3R1	250.647	263.692	0.0721	0.9338	NC	No	No	1	SLC9A3R1_exon_chr17:72764606	1	1	0	NA	4	0.7691	0.7809	0.0118	NA	SLC9A3R1_exon_chr17:72764606
IDH3G	91.5746	96.5587	0.072	0.8777	NC	No	No	1	IDH3G_exon_chrX:153051727	1	1	0	NA	1	1	1	1	NA	IDH3G_exon_chrX:153051727
PHF19	298.341	314.431	0.0719	0.8395	NC	No	No	2	PHF19_exon_chr9:123620564_x000D_ PHF19_exon_chr9:123632223	0.1469_x000D_ 0.8531	0.1303_x000D_ 0.8697	-0.0166_x000D_ 0.0166	NA_x000D_ NA	1_x000D_ 1	1.0_x000D_ 1.0	1.0_x000D_ 1.0	1.0_x000D_ 1.0	NA_x000D_ NA	PHF19_exon_chr9:123620564	PHF19_exon_chr9:123632223
C9orf116	19.4081	20.1124	0.0718	1	NC	No	No	1	C9orf116_exon_chr9:138387461	1	1	0	NA	1	1	1	1	NA	C9orf116_exon_chr9:138387461
BMI1	104.968	110.712	0.0716	0.8763	NC	No	Yes	1	BMI1_exon_chr10:22618141	1	1	0	NA	9	0.8195	0.6406	-0.1789	Both	BMI1_exon_chr10:22618141
SIN3A	167.03	175.957	0.0715	0.8781	NC	No	Yes	3	SIN3A_exon_chr15:75664550_x000D_ SIN3A_exon_chr15:75668213_x000D_ SIN3A_exon_chr15:75685156	0.7314_x000D_ 0.1386_x000D_ 0.1301	0.7607_x000D_ 0.1547_x000D_ 0.0846	0.0293_x000D_ 0.0161_x000D_ -0.0455	NA_x000D_ NA_x000D_ NA	5_x000D_ 1_x000D_ 1	0.1585_x000D_ 1.0_x000D_ 1.0	0.0402_x000D_ 1.0_x000D_ 1.0	-0.1183_x000D_ 1.0_x000D_ 1.0	Shortening_x000D_ NA_x000D_ NA	SIN3A_exon_chr15:75664550	SIN3A_exon_chr15:75668213	SIN3A_exon_chr15:75685156
RNASET2	131.7	138.147	0.0715	0.8614	NC	No	No	1	RNASET2_exon_chr6:167343279	1	1	0	NA	1	1	1	1	NA	RNASET2_exon_chr6:167343279
MTRES1	29.8162	31.1921	0.0714	1	NC	No	No	2	MTRES1_exon_chr6:107365463_x000D_ MTRES1_exon_chr6:107372260	0.0514_x000D_ 0.9486	0.1039_x000D_ 0.8961	0.0525_x000D_ -0.0525	NA_x000D_ NA	1_x000D_ 2	1.0_x000D_ 0.825	1.0_x000D_ 0.7654	1.0_x000D_ -0.0597	NA_x000D_ NA	MTRES1_exon_chr6:107365463	MTRES1_exon_chr6:107372260
MFAP1	541.845	569.662	0.0714	0.8445	NC	No	No	4	MFAP1_exon_chr15:44097474_x000D_ MFAP1_exon_chr15:44105345_x000D_ MFAP1_exon_chr15:44106886_x000D_ MFAP1_exon_chr15:44107272	0.208_x000D_ 0.0669_x000D_ 0.6177_x000D_ 0.1073	0.2601_x000D_ 0.1091_x000D_ 0.5592_x000D_ 0.0717	0.0521_x000D_ 0.0421_x000D_ -0.0586_x000D_ -0.0356	NA_x000D_ NA_x000D_ NA_x000D_ NA	1_x000D_ 3_x000D_ 2_x000D_ 1	1.0_x000D_ 0.6389_x000D_ 0.4456_x000D_ 1.0	1.0_x000D_ 0.7348_x000D_ 0.4875_x000D_ 1.0	1.0_x000D_ 0.096_x000D_ 0.0419_x000D_ 1.0	NA_x000D_ NA_x000D_ NA_x000D_ NA	MFAP1_exon_chr15:44097474	MFAP1_exon_chr15:44105345	MFAP1_exon_chr15:44106886	MFAP1_exon_chr15:44107272
NEO1	56.2831	58.5954	0.0712	0.9009	NC	No	Yes	1	NEO1_exon_chr15:73594953	1	1	0	NA	3	0.4775	0.1301	-0.3475	Shortening	NEO1_exon_chr15:73594953
TMEM167B	55.1715	57.9274	0.0712	0.8889	NC	No	Yes	1	TMEM167B_exon_chr1:109637038	1	1	0	NA	3	0.9569	0.6235	-0.3334	Shortening	TMEM167B_exon_chr1:109637038
TRIP11	430.16	451.928	0.0712	0.8759	NC	No	No	4	TRIP11_exon_chr14:92436237_x000D_ TRIP11_exon_chr14:92466452_x000D_ TRIP11_exon_chr14:92472792_x000D_ TRIP11_exon_chr14:92480921	0.0755_x000D_ 0.1655_x000D_ 0.5198_x000D_ 0.202	0.0553_x000D_ 0.1437_x000D_ 0.6263_x000D_ 0.1501	-0.0202_x000D_ -0.0217_x000D_ 0.1065_x000D_ -0.0519	NA_x000D_ NA_x000D_ NA_x000D_ NA	1_x000D_ 4_x000D_ 10_x000D_ 3	1.0_x000D_ 0.4567_x000D_ 0.5038_x000D_ 0.6868	1.0_x000D_ 0.1563_x000D_ 0.5297_x000D_ 0.6486	1.0_x000D_ -0.3003_x000D_ 0.0259_x000D_ -0.0383	NA_x000D_ NA_x000D_ NA_x000D_ NA	TRIP11_exon_chr14:92436237	TRIP11_exon_chr14:92466452	TRIP11_exon_chr14:92472792	TRIP11_exon_chr14:92480921
LCMT1	42.2748	44.7715	0.0711	0.9107	NC	No	No	1	LCMT1_exon_chr16:25189321	1	1	0	NA	1	1	1	1	NA	LCMT1_exon_chr16:25189321
FCGBP	1.7345	1.7801	0.0709	1	NC	No	No	1	FCGBP_exon_chr19:40354136	1	1	0	NA	1	1	1	1	NA	FCGBP_exon_chr19:40354136
CRTC1	37.0331	38.7171	0.0709	0.8977	NC	No	No	1	CRTC1_exon_chr19:18887980	1	1	0	NA	2	0.131	0.037	-0.094	NA	CRTC1_exon_chr19:18887980
RNF38	29.296	30.9374	0.0708	1	NC	No	Yes	1	RNF38_exon_chr9:36339811	1	1	0	NA	3	0.9768	0.2537	-0.7232	Shortening	RNF38_exon_chr9:36339811
PRKRA	89.7763	94.3419	0.0707	0.8745	NC	No	No	1	PRKRA_exon_chr2:179296981	1	1	0	NA	3	0.4611	0.4584	-0.0026	NA	PRKRA_exon_chr2:179296981
PDE4B	191.372	201.26	0.0707	0.8445	NC	No	Yes	2	PDE4B_exon_chr1:66827297_x000D_ PDE4B_exon_chr1:66837995	0.0724_x000D_ 0.9276	0.0668_x000D_ 0.9332	-0.0056_x000D_ 0.0056	NA_x000D_ NA	5_x000D_ 1	0.7417_x000D_ 1.0	0.4146_x000D_ 1.0	-0.3271_x000D_ 1.0	Shortening_x000D_ NA	PDE4B_exon_chr1:66827297	PDE4B_exon_chr1:66837995
DENND2C	2.172	2.3811	0.0706	1	NC	No	No	1	DENND2C_exon_chr1:115128252	1	1	0	NA	1	1	1	1	NA	DENND2C_exon_chr1:115128252
RPS6KA4	107.187	113.559	0.0704	0.8935	NC	No	No	1	RPS6KA4_exon_chr11:64138754	1	1	0	NA	1	1	1	1	NA	RPS6KA4_exon_chr11:64138754
AK9	9.8367	10.2936	0.0703	1	NC	No	No	1	AK9_exon_chr6:109980616	1	1	0	NA	1	1	1	1	NA	AK9_exon_chr6:109980616
SLC30A5	164.994	173.994	0.0701	0.8389	NC	No	Yes	2	SLC30A5_exon_chr5:68399788_x000D_ SLC30A5_exon_chr5:68425273	0.1587_x000D_ 0.8413	0.0758_x000D_ 0.9242	-0.0829_x000D_ 0.0829	NA_x000D_ NA	1_x000D_ 8	1.0_x000D_ 0.4373	1.0_x000D_ 0.2128	1.0_x000D_ -0.2245	NA_x000D_ Both	SLC30A5_exon_chr5:68399788	SLC30A5_exon_chr5:68425273
CDK3	38.1612	40.0232	0.07	0.9313	NC	No	No	2	CDK3_exon_chr17:73996221_x000D_ CDK3_exon_chr17:74001378	0.8395_x000D_ 0.1605	0.8355_x000D_ 0.1645	-0.004_x000D_ 0.004	NA_x000D_ NA	1_x000D_ 1	1.0_x000D_ 1.0	1.0_x000D_ 1.0	1.0_x000D_ 1.0	NA_x000D_ NA	CDK3_exon_chr17:73996221	CDK3_exon_chr17:74001378
TMEM54	161.793	169.612	0.07	0.8509	NC	No	No	1	TMEM54_exon_chr1:33360534	1	1	0	NA	1	1	1	1	NA	TMEM54_exon_chr1:33360534
SNHG32	473.699	497.973	0.0698	0.8543	NC	No	No	1	SNHG32_exon_chr6:31807319	1	1	0	NA	1	1	1	1	NA	SNHG32_exon_chr6:31807319
BCO2	12.4931	13.0039	0.0697	1	NC	No	No	1	BCO2_exon_chr11:112088483	1	1	0	NA	1	1	1	1	NA	BCO2_exon_chr11:112088483
TGFBR3L	12.9675	13.7151	0.0696	1	NC	No	No	1	TGFBR3L_exon_chr19:7983801	1	1	0	NA	1	1	1	1	NA	TGFBR3L_exon_chr19:7983801
THOC5	152.506	160.057	0.0695	0.8466	NC	No	Yes	1	THOC5_exon_chr22:29904509	1	1	0	NA	2	0.6941	0.5306	-0.1634	Shortening	THOC5_exon_chr22:29904509
RBBP9	28.1302	29.5272	0.0693	0.9253	NC	No	No	1	RBBP9_exon_chr20:18470634	1	1	0	NA	7	0.5562	0.5762	0.02	NA	RBBP9_exon_chr20:18470634
MYO19	204.719	214.8	0.0692	0.8855	NC	Yes	Yes	2	MYO19_exon_chr17:34852250_x000D_ MYO19_exon_chr17:34869348	0.7026_x000D_ 0.2974	0.3908_x000D_ 0.6092	-0.3117_x000D_ 0.3117	Down_x000D_ Up	1_x000D_ 2	1.0_x000D_ 0.6278	1.0_x000D_ 0.4419	1.0_x000D_ -0.186	NA_x000D_ Shortening	MYO19_exon_chr17:34852250	MYO19_exon_chr17:34869348
MRPL1	176.31	185.328	0.0692	0.8566	NC	No	No	2	MRPL1_exon_chr4:78804395_x000D_ MRPL1_exon_chr4:78873642	0.1183_x000D_ 0.8817	0.1416_x000D_ 0.8584	0.0233_x000D_ -0.0233	NA_x000D_ NA	1_x000D_ 2	1.0_x000D_ 0.7518	1.0_x000D_ 0.8068	1.0_x000D_ 0.0549	NA_x000D_ NA	MRPL1_exon_chr4:78804395	MRPL1_exon_chr4:78873642
SNHG29	4534.81	4757.18	0.069	0.7939	NC	No	No	1	SNHG29_exon_chr17:16344387	1	1	0	NA	1	1	1	1	NA	SNHG29_exon_chr17:16344387
CCDC28A	41.2767	43.1799	0.0689	0.9221	NC	No	No	1	CCDC28A_exon_chr6:139113885	1	1	0	NA	1	1	1	1	NA	CCDC28A_exon_chr6:139113885
ATP6V0B	235.303	247.416	0.0689	0.8759	NC	No	No	1	ATP6V0B_exon_chr1:44442697	1	1	0	NA	1	1	1	1	NA	ATP6V0B_exon_chr1:44442697
ATP5F1E	1741.91	1826.57	0.0689	0.8109	NC	No	No	2	ATP5F1E_exon_chr20:57603896_x000D_ ATP5F1E_exon_chr20:57605484	0.8378_x000D_ 0.1622	0.8586_x000D_ 0.1414	0.0207_x000D_ -0.0207	NA_x000D_ NA	1_x000D_ 1	1.0_x000D_ 1.0	1.0_x000D_ 1.0	1.0_x000D_ 1.0	NA_x000D_ NA	ATP5F1E_exon_chr20:57603896	ATP5F1E_exon_chr20:57605484
IPO5	939.85	985.583	0.0689	0.7792	NC	No	Yes	2	IPO5_exon_chr13:98667783_x000D_ IPO5_exon_chr13:98673989	0.5025_x000D_ 0.4975	0.5047_x000D_ 0.4953	0.0022_x000D_ -0.0022	NA_x000D_ NA	7_x000D_ 1	0.3883_x000D_ 1.0	0.1521_x000D_ 1.0	-0.2362_x000D_ 1.0	Both_x000D_ NA	IPO5_exon_chr13:98667783	IPO5_exon_chr13:98673989
SMG1P3	11.3699	12.044	0.0686	1	NC	No	No	1	SMG1P3_exon_chr16:21461019	1	1	0	NA	1	1	1	1	NA	SMG1P3_exon_chr16:21461019
ELP1	88.9812	93.537	0.0684	0.8834	NC	No	No	1	ELP1_exon_chr9:111631462	1	1	0	NA	5	0.0882	0.0977	0.0095	NA	ELP1_exon_chr9:111631462
TRUB2	64.1718	67.3132	0.0683	0.8127	NC	No	No	1	TRUB2_exon_chr9:131072154	1	1	0	NA	3	0.1856	0.0583	-0.1273	NA	TRUB2_exon_chr9:131072154
RTN4R	67.9047	71.0009	0.0682	0.9069	NC	No	No	1	RTN4R_exon_chr22:20230633	1	1	0	NA	1	1	1	1	NA	RTN4R_exon_chr22:20230633
MOAP1	21.1559	22.2857	0.0674	1	NC	No	No	1	MOAP1_exon_chr14:93650707	1	1	0	NA	2	NA	NA	NA	NA	MOAP1_exon_chr14:93650707
HAP1	3.2265	3.3201	0.0673	1	NC	No	No	1	HAP1_exon_chr17:39881406	1	1	0	NA	1	1	1	1	NA	HAP1_exon_chr17:39881406
SUCO	68.9953	71.7641	0.0672	0.8945	NC	No	No	1	SUCO_exon_chr1:172578955	1	1	0	NA	1	1	1	1	NA	SUCO_exon_chr1:172578955
