## Supplementary material for "SAM homeostasis is regulated by CFI_m_-mediated splicing of MAT2A": Table S2 (part 2 of 3)

### Sheet: HCT116-NT_vs_HCT116-CFIm25 (continued)
Gene Name	Mean Counts Cond1	Mean Counts Cond2	Fold Change	pAdj	DE Result	Any Splicing APA?	Any Tandem APA?	#Exons with a PAC	Exon Names	Exon fraction Cond1	Exon fraction Cond2	Exon Fraction Change	Exon Results_x000D_ (NA = Not significant)	#PACs per Exon	PDU per Exon Cond1	PDU per Exon Cond2	delta-PDUI per Exon	DPAC Result	Links to USCS Gene Browser (one link per cell):
WLS	58.127	60.5054	0.067	0.9108	NC	No	No	2	WLS_exon_chr1:68564436_x000D_ WLS_exon_chr1:68592018	0.1694_x000D_ 0.8306	0.1262_x000D_ 0.8086	-0.0432_x000D_ -0.022	NA_x000D_ NA	5_x000D_ 1	0.8546_x000D_ 1.0	0.75_x000D_ 1.0	-0.1047_x000D_ 1.0	NA_x000D_ NA	WLS_exon_chr1:68564436	WLS_exon_chr1:68592018
KRTCAP3	227.29	238.113	0.067	0.8459	NC	Yes	No	3	KRTCAP3_exon_chr2:27664574_x000D_ KRTCAP3_exon_chr2:27667052_x000D_ KRTCAP3_exon_chr2:27669167	0.2017_x000D_ 0.6447_x000D_ 0.1536	0.1398_x000D_ 0.8182_x000D_ 0.042	-0.0619_x000D_ 0.1735_x000D_ -0.1116	NA_x000D_ NA_x000D_ Down	1_x000D_ 1_x000D_ 1	1.0_x000D_ 1.0_x000D_ 1.0	1.0_x000D_ 1.0_x000D_ 1.0	1.0_x000D_ 1.0_x000D_ 1.0	NA_x000D_ NA_x000D_ NA	KRTCAP3_exon_chr2:27664574	KRTCAP3_exon_chr2:27667052	KRTCAP3_exon_chr2:27669167
SUGT1	1427.44	1494	0.0666	0.8	NC	No	No	2	SUGT1_exon_chr13:53254108_x000D_ SUGT1_exon_chr13:53261868	0.5701_x000D_ 0.4299	0.5607_x000D_ 0.4393	-0.0094_x000D_ 0.0094	NA_x000D_ NA	1_x000D_ 1	1.0_x000D_ 1.0	1.0_x000D_ 1.0	1.0_x000D_ 1.0	NA_x000D_ NA	SUGT1_exon_chr13:53254108	SUGT1_exon_chr13:53261868
ATP13A1	193.876	203.679	0.0664	0.9053	NC	No	No	1	ATP13A1_exon_chr19:19756341	1	1	0	NA	1	1	1	1	NA	ATP13A1_exon_chr19:19756341
ABCC4	54.5228	57.8791	0.0663	0.8543	NC	No	No	2	ABCC4_exon_chr13:95673936_x000D_ ABCC4_exon_chr13:95696041	0.7054_x000D_ 0.2946	0.792_x000D_ 0.208	0.0866_x000D_ -0.0866	NA_x000D_ NA	1_x000D_ 1	1.0_x000D_ 1.0	1.0_x000D_ 1.0	1.0_x000D_ 1.0	NA_x000D_ NA	ABCC4_exon_chr13:95673936	ABCC4_exon_chr13:95696041
PKD1P5-LOC105376752	130.131	137.008	0.0662	0.8826	NC	No	No	1	PKD1P5-LOC105376752_exon_chr16:18452445	1	1	0	NA	1	1	1	1	NA	PKD1P5-LOC105376752_exon_chr16:18452445
QSOX1	87.4107	91.2354	0.0661	0.886	NC	No	No	1	QSOX1_exon_chr1:180165396	1	1	0	NA	4	0.3553	0.2507	-0.1045	NA	QSOX1_exon_chr1:180165396
SH3GLB1	94.7729	99.203	0.066	0.8867	NC	No	Yes	1	SH3GLB1_exon_chr1:87208810	1	1	0	NA	8	0.3281	0.0617	-0.2664	Shortening	SH3GLB1_exon_chr1:87208810
IFIH1	21.6146	22.2653	0.0659	1	NC	No	No	2	IFIH1_exon_chr2:163123889_x000D_ IFIH1_exon_chr2:163138055	0.8343_x000D_ 0.1657	0.7055_x000D_ 0.2945	-0.1287_x000D_ 0.1287	NA_x000D_ NA	1_x000D_ 1	1.0_x000D_ 1.0	1.0_x000D_ 1.0	1.0_x000D_ 1.0	NA_x000D_ NA	IFIH1_exon_chr2:163123889	IFIH1_exon_chr2:163138055
PSME1	251.838	262.798	0.0659	0.8445	NC	No	No	2	PSME1_exon_chr14:24606529_x000D_ PSME1_exon_chr14:24607682	0.1858_x000D_ 0.7826	0.1399_x000D_ 0.8316	-0.0459_x000D_ 0.0491	NA_x000D_ NA	1_x000D_ 1	1.0_x000D_ 1.0	1.0_x000D_ 1.0	1.0_x000D_ 1.0	NA_x000D_ NA	PSME1_exon_chr14:24606529	PSME1_exon_chr14:24607682
WDR34	517.016	540.754	0.0659	0.8395	NC	No	No	1	WDR34_exon_chr9:131396261	1	1	0	NA	1	1	1	1	NA	WDR34_exon_chr9:131396261
EIF3D	336.227	351.737	0.0658	0.7934	NC	No	No	2	EIF3D_exon_chr22:36907047_x000D_ EIF3D_exon_chr22:36907833	0.8432_x000D_ 0.1568	0.877_x000D_ 0.123	0.0338_x000D_ -0.0338	NA_x000D_ NA	1_x000D_ 1	1.0_x000D_ 1.0	1.0_x000D_ 1.0	1.0_x000D_ 1.0	NA_x000D_ NA	EIF3D_exon_chr22:36907047	EIF3D_exon_chr22:36907833
PRSS8	67.2223	69.6633	0.0657	0.8991	NC	No	No	1	PRSS8_exon_chr16:31143656	1	1	0	NA	1	1	1	1	NA	PRSS8_exon_chr16:31143656
SRCAP	95.2314	100.14	0.0656	0.8982	NC	No	No	1	SRCAP_exon_chr16:30748369	1	1	0	NA	1	1	1	1	NA	SRCAP_exon_chr16:30748369
AGO2	148.631	156.077	0.0655	0.8676	NC	No	Yes	1	AGO2_exon_chr8:141542251	1	1	0	NA	10	0.5429	0.2462	-0.2967	Both	AGO2_exon_chr8:141542251
MYLK	2.1589	2.2339	0.0654	1	NC	No	No	1	MYLK_exon_chr3:123333196	1	1	0	NA	1	1	1	1	NA	MYLK_exon_chr3:123333196
NSMCE1	57.3987	59.5898	0.0654	0.8896	NC	No	No	1	NSMCE1_exon_chr16:27236557	1	1	0	NA	1	1	1	1	NA	NSMCE1_exon_chr16:27236557
NSUN3	18.6581	19.8323	0.0653	1	NC	No	No	1	NSUN3_exon_chr3:93845054	1	1	0	NA	6	0.1101	0.0657	-0.0443	NA	NSUN3_exon_chr3:93845054
SIPA1L3	24.3452	25.3487	0.0653	0.9363	NC	No	No	1	SIPA1L3_exon_chr19:38696736	1	1	0	NA	1	1	1	1	NA	SIPA1L3_exon_chr19:38696736
SPEN	149.212	156.099	0.0652	0.9017	NC	No	No	2	SPEN_exon_chr1:16254585_x000D_ SPEN_exon_chr1:16265790	0.7546_x000D_ 0.2368	0.7079_x000D_ 0.2313	-0.0466_x000D_ -0.0056	NA_x000D_ NA	7_x000D_ 2	0.5214_x000D_ 0.8688	0.5271_x000D_ 0.856	0.0057_x000D_ -0.0127	NA_x000D_ NA	SPEN_exon_chr1:16254585	SPEN_exon_chr1:16265790
BRD3	294.093	307.345	0.0652	0.8812	NC	No	No	2	BRD3_exon_chr9:136898827_x000D_ BRD3_exon_chr9:136905391	0.0445_x000D_ 0.9132	0.0533_x000D_ 0.9143	0.0088_x000D_ 0.0011	NA_x000D_ NA	1_x000D_ 3	1.0_x000D_ NA	1.0_x000D_ NA	1.0_x000D_ NA	NA_x000D_ NA	BRD3_exon_chr9:136898827	BRD3_exon_chr9:136905391
RETREG1	9.7638	10.1318	0.0651	1	NC	No	No	1	RETREG1_exon_chr5:16475343	1	1	0	NA	4	NA	NA	NA	NA	RETREG1_exon_chr5:16475343
CCDC9	4.0761	4.3231	0.0648	1	NC	No	No	1	CCDC9_exon_chr19:47774530	1	1	0	NA	1	1	1	1	NA	CCDC9_exon_chr19:47774530
SMAD1	29.6474	31.1458	0.0647	0.9098	NC	No	No	1	SMAD1_exon_chr4:146478942	1	1	0	NA	1	1	1	1	NA	SMAD1_exon_chr4:146478942
BCL2L12	80.7349	84.9225	0.0646	0.9037	NC	No	No	1	BCL2L12_exon_chr19:50176954	1	1	0	NA	1	1	1	1	NA	BCL2L12_exon_chr19:50176954
NCBP2	270.58	282.498	0.0646	0.8441	NC	No	Yes	2	NCBP2_exon_chr3:196663953_x000D_ NCBP2_exon_chr3:196666303	0.8748_x000D_ 0.1252	0.7989_x000D_ 0.2011	-0.0759_x000D_ 0.0759	NA_x000D_ NA	1_x000D_ 3	1.0_x000D_ 0.9168	1.0_x000D_ 0.3154	1.0_x000D_ -0.6015	NA_x000D_ Shortening	NCBP2_exon_chr3:196663953	NCBP2_exon_chr3:196666303
SRA1	74.6864	77.789	0.0644	0.8105	NC	No	No	1	SRA1_exon_chr5:139930496	1	1	0	NA	5	0.1959	0.1807	-0.0153	NA	SRA1_exon_chr5:139930496
KIF5B	711.93	744.789	0.0643	0.8445	NC	No	Yes	3	KIF5B_exon_chr10:32300444_x000D_ KIF5B_exon_chr10:32308887_x000D_ KIF5B_exon_chr10:32317499	0.7179_x000D_ 0.1767_x000D_ 0.0617	0.5612_x000D_ 0.3103_x000D_ 0.0747	-0.1567_x000D_ 0.1336_x000D_ 0.013	NA_x000D_ NA_x000D_ NA	1_x000D_ 1_x000D_ 9	1.0_x000D_ 1.0_x000D_ 0.963	1.0_x000D_ 1.0_x000D_ 0.7084	1.0_x000D_ 1.0_x000D_ -0.2546	NA_x000D_ NA_x000D_ Shortening	KIF5B_exon_chr10:32300444	KIF5B_exon_chr10:32308887	KIF5B_exon_chr10:32317499
CABLES1	11.8033	12.4233	0.0642	1	NC	No	Yes	1	CABLES1_exon_chr18:20837190	1	1	0	NA	2	NA	NA	NA	Shortening	CABLES1_exon_chr18:20837190
ARPC3	901.727	942.72	0.0642	0.8543	NC	No	No	1	ARPC3_exon_chr12:110873022	1	1	0	NA	1	1	1	1	NA	ARPC3_exon_chr12:110873022
RASA4B	12.6879	13.1717	0.064	1	NC	No	No	1	RASA4B_exon_chr7:102124160	1	1	0	NA	2	NA	NA	NA	NA	RASA4B_exon_chr7:102124160
FGD3	1.5524	1.5605	0.0639	1	NC	No	No	1	FGD3_exon_chr9:95797619	1	1	0	NA	1	1	1	1	NA	FGD3_exon_chr9:95797619
TSPAN3	762.57	797.386	0.0639	0.8185	NC	No	No	1	TSPAN3_exon_chr15:77339269	1	1	0	NA	1	1	1	1	NA	TSPAN3_exon_chr15:77339269
IFRD2	176.224	184.79	0.0637	0.8882	NC	No	No	1	IFRD2_exon_chr3:50325702	1	1	0	NA	1	1	1	1	NA	IFRD2_exon_chr3:50325702
MAP4	584.969	611.497	0.0632	0.7511	NC	No	No	2	MAP4_exon_chr3:47894529_x000D_ MAP4_exon_chr3:47958664	0.6327_x000D_ 0.3673	0.696_x000D_ 0.304	0.0633_x000D_ -0.0633	NA_x000D_ NA	1_x000D_ 3	1.0_x000D_ 0.5101	1.0_x000D_ 0.4395	1.0_x000D_ -0.0706	NA_x000D_ NA	MAP4_exon_chr3:47894529	MAP4_exon_chr3:47958664
TMEM134	47.8056	49.724	0.0631	0.9288	NC	No	No	1	TMEM134_exon_chr11:67232167	1	1	0	NA	1	1	1	1	NA	TMEM134_exon_chr11:67232167
MRPL34	211.453	220.863	0.0631	0.8796	NC	No	No	1	MRPL34_exon_chr19:17416974	1	1	0	NA	1	1	1	1	NA	MRPL34_exon_chr19:17416974
LRRC6	50.2032	51.7993	0.063	0.9016	NC	No	No	3	LRRC6_exon_chr8:133584728_x000D_ LRRC6_exon_chr8:133637700_x000D_ LRRC6_exon_chr8:133645209	0.1256_x000D_ 0.4533_x000D_ 0.4212	0.1239_x000D_ 0.478_x000D_ 0.3981	-0.0017_x000D_ 0.0247_x000D_ -0.0231	NA_x000D_ NA_x000D_ NA	4_x000D_ 1_x000D_ 1	NA_x000D_ 1.0_x000D_ 1.0	NA_x000D_ 1.0_x000D_ 1.0	NA_x000D_ 1.0_x000D_ 1.0	NA_x000D_ NA_x000D_ NA	LRRC6_exon_chr8:133584728	LRRC6_exon_chr8:133637700	LRRC6_exon_chr8:133645209
ARNT	69.2137	72.0828	0.0629	0.8846	NC	No	Yes	1	ARNT_exon_chr1:150784586	1	1	0	NA	5	0.8226	0.6684	-0.1542	Shortening	ARNT_exon_chr1:150784586
GOLGA5	112.861	117.87	0.0629	0.8814	NC	No	No	1	GOLGA5_exon_chr14:93305710	1	1	0	NA	1	1	1	1	NA	GOLGA5_exon_chr14:93305710
MRPL24	97.1797	101.769	0.0628	0.8959	NC	No	No	1	MRPL24_exon_chr1:156707326	1	1	0	NA	1	1	1	1	NA	MRPL24_exon_chr1:156707326
SLC5A4-AS1	7.9443	8.1925	0.0626	1	NC	No	No	1	SLC5A4-AS1_exon_chr22:32665343	1	1	0	NA	2	NA	NA	NA	NA	SLC5A4-AS1_exon_chr22:32665343
DRAP1	695.947	727.36	0.0626	0.8502	NC	No	No	1	DRAP1_exon_chr11:65688800	1	1	0	NA	1	1	1	1	NA	DRAP1_exon_chr11:65688800
TMEM147	211.893	222.209	0.0625	0.8812	NC	No	No	1	TMEM147_exon_chr19:36038225	1	1	0	NA	1	1	1	1	NA	TMEM147_exon_chr19:36038225
GIPC1	545.583	569.994	0.0625	0.8445	NC	No	No	1	GIPC1_exon_chr19:14589379	1	1	0	NA	1	1	1	1	NA	GIPC1_exon_chr19:14589379
IL1R1	14.5696	15.3851	0.0624	1	NC	No	No	1	IL1R1_exon_chr2:102792812	1	1	0	NA	3	0.9176	0.5598	-0.3577	NA	IL1R1_exon_chr2:102792812
NFATC1	35.4686	36.9074	0.0624	0.948	NC	No	No	2	NFATC1_exon_chr18:77227449_x000D_ NFATC1_exon_chr18:77287527	0.37_x000D_ 0.63	0.694_x000D_ 0.306	0.3239_x000D_ -0.3239	NA_x000D_ NA	1_x000D_ 1	1.0_x000D_ 1.0	1.0_x000D_ 1.0	1.0_x000D_ 1.0	NA_x000D_ NA	NFATC1_exon_chr18:77227449	NFATC1_exon_chr18:77287527
ESS2	51.2913	53.8993	0.0624	0.924	NC	No	No	1	ESS2_exon_chr22:19121988	1	1	0	NA	1	1	1	1	NA	ESS2_exon_chr22:19121988
FBRSL1	53.3412	56.02	0.0624	0.9074	NC	No	Yes	1	FBRSL1_exon_chr12:133159556	1	1	0	NA	3	0.3027	0.1797	-0.1229	Shortening	FBRSL1_exon_chr12:133159556
RPS17	8117.7	8476.24	0.0623	0.7999	NC	No	No	2	RPS17_exon_chr15:82821289_x000D_ RPS17_exon_chr15:83205632	0.4971_x000D_ 0.486	0.497_x000D_ 0.4848	-0.0001_x000D_ -0.0012	NA_x000D_ NA	1_x000D_ 1	1.0_x000D_ 1.0	1.0_x000D_ 1.0	1.0_x000D_ 1.0	NA_x000D_ NA	RPS17_exon_chr15:82821289	RPS17_exon_chr15:83205632
PTK7	500.673	521.449	0.0622	0.8687	NC	No	No	1	PTK7_exon_chr6:43128458	1	1	0	NA	1	1	1	1	NA	PTK7_exon_chr6:43128458
SDR16C5	3.5782	3.7103	0.0621	1	NC	No	No	1	SDR16C5_exon_chr8:57214132	1	1	0	NA	1	1	1	1	NA	SDR16C5_exon_chr8:57214132
GEMIN4	115.829	121.418	0.062	0.8995	NC	No	No	1	GEMIN4_exon_chr17:651272	1	1	0	NA	4	0.1877	0.1595	-0.0282	NA	GEMIN4_exon_chr17:651272
SLC35B1	280.35	292.351	0.0619	0.8518	NC	No	No	1	SLC35B1_exon_chr17:47778872	1	1	0	NA	1	1	1	1	NA	SLC35B1_exon_chr17:47778872
ELK3	97.1079	101.357	0.0618	0.8837	NC	No	Yes	2	ELK3_exon_chr12:96588152_x000D_ ELK3_exon_chr12:96660859	0.1608_x000D_ 0.8392	0.1805_x000D_ 0.8195	0.0197_x000D_ -0.0197	NA_x000D_ NA	1_x000D_ 4	1.0_x000D_ 0.9512	1.0_x000D_ 0.7584	1.0_x000D_ -0.1927	NA_x000D_ Both	ELK3_exon_chr12:96588152	ELK3_exon_chr12:96660859
LOC145694	2.1109	2.2744	0.0617	1	NC	No	No	1	LOC145694_exon_chr15:69690087	1	1	0	NA	1	1	1	1	NA	LOC145694_exon_chr15:69690087
NCOR1	836.706	872.576	0.0615	0.8802	NC	No	No	2	NCOR1_exon_chr17:16029520_x000D_ NCOR1_exon_chr17:16049862	0.876_x000D_ 0.06	0.8706_x000D_ 0.0634	-0.0054_x000D_ 0.0034	NA_x000D_ NA	1_x000D_ 3	1.0_x000D_ 0.6574	1.0_x000D_ 0.7742	1.0_x000D_ 0.1169	NA_x000D_ NA	NCOR1_exon_chr17:16029520	NCOR1_exon_chr17:16049862
HLA-B	172.471	178.984	0.0612	0.9016	NC	No	No	1	HLA-B_exon_chr6:31322073	1	1	0	NA	1	1	1	1	NA	HLA-B_exon_chr6:31322073
NSDHL	38.0423	40.0955	0.0611	0.9319	NC	No	No	1	NSDHL_exon_chrX:152037327	1	1	0	NA	2	0.6458	0.6474	0.0017	NA	NSDHL_exon_chrX:152037327
NOP14	406.987	425.143	0.0609	0.8773	NC	No	No	4	NOP14_exon_chr4:2940657_x000D_ NOP14_exon_chr4:2951940_x000D_ NOP14_exon_chr4:2955372_x000D_ NOP14_exon_chr4:2956290	0.5734_x000D_ 0.0656_x000D_ 0.1458_x000D_ 0.1939	0.6343_x000D_ 0.0507_x000D_ 0.0979_x000D_ 0.199	0.0609_x000D_ -0.0148_x000D_ -0.0478_x000D_ 0.005	NA_x000D_ NA_x000D_ NA_x000D_ NA	3_x000D_ 2_x000D_ 1_x000D_ 1	0.3937_x000D_ NA_x000D_ 1.0_x000D_ 1.0	0.349_x000D_ NA_x000D_ 1.0_x000D_ 1.0	-0.0447_x000D_ NA_x000D_ 1.0_x000D_ 1.0	NA_x000D_ NA_x000D_ NA_x000D_ NA	NOP14_exon_chr4:2940657	NOP14_exon_chr4:2951940	NOP14_exon_chr4:2955372	NOP14_exon_chr4:2956290
MPP2	11.0277	11.6485	0.0608	1	NC	No	No	1	MPP2_exon_chr17:41955351	1	1	0	NA	2	NA	NA	NA	NA	MPP2_exon_chr17:41955351
BBC3	207.642	216.415	0.0608	0.947	NC	No	No	1	BBC3_exon_chr19:47725175	1	1	0	NA	1	1	1	1	NA	BBC3_exon_chr19:47725175
MXRA7	222.265	232.277	0.0608	0.8745	NC	No	No	2	MXRA7_exon_chr17:74673784_x000D_ MXRA7_exon_chr17:74676961	0.348_x000D_ 0.652	0.32_x000D_ 0.68	-0.0279_x000D_ 0.0279	NA_x000D_ NA	2_x000D_ 5	0.6907_x000D_ 0.8406	0.6577_x000D_ 0.7848	-0.033_x000D_ -0.0558	NA_x000D_ NA	MXRA7_exon_chr17:74673784	MXRA7_exon_chr17:74676961
NDUFAF7	58.732	60.9736	0.0605	0.9258	NC	No	Yes	2	NDUFAF7_exon_chr2:37475277_x000D_ NDUFAF7_exon_chr2:37480228	0.9134_x000D_ 0.0866	0.9955_x000D_ 0.0045	0.0821_x000D_ -0.0821	NA_x000D_ NA	1_x000D_ 2	1.0_x000D_ 0.5296	1.0_x000D_ 0.1254	1.0_x000D_ -0.4042	NA_x000D_ Shortening	NDUFAF7_exon_chr2:37475277	NDUFAF7_exon_chr2:37480228
PANX2	14.0836	14.6339	0.0603	1	NC	No	No	1	PANX2_exon_chr22:50617362	1	1	0	NA	1	1	1	1	NA	PANX2_exon_chr22:50617362
SNU13	444.707	464.042	0.0602	0.7991	NC	No	Yes	1	SNU13_exon_chr22:42071199	1	1	0	NA	4	0.3022	0.1376	-0.1646	Shortening	SNU13_exon_chr22:42071199
THOC1	63.3738	66.6543	0.0599	0.8893	NC	No	No	2	THOC1_exon_chr18:214921_x000D_ THOC1_exon_chr18:246455	0.7484_x000D_ 0.1739	0.7654_x000D_ 0.1627	0.017_x000D_ -0.0112	NA_x000D_ NA	1_x000D_ 1	1.0_x000D_ 1.0	1.0_x000D_ 1.0	1.0_x000D_ 1.0	NA_x000D_ NA	THOC1_exon_chr18:214921	THOC1_exon_chr18:246455
ZCCHC17	428.655	447.009	0.0599	0.8494	NC	No	No	3	ZCCHC17_exon_chr1:31810021_x000D_ ZCCHC17_exon_chr1:31821675_x000D_ ZCCHC17_exon_chr1:31836878	0.2267_x000D_ 0.6358_x000D_ 0.1374	0.2441_x000D_ 0.6278_x000D_ 0.1281	0.0174_x000D_ -0.0081_x000D_ -0.0093	NA_x000D_ NA_x000D_ NA	1_x000D_ 1_x000D_ 1	1.0_x000D_ 1.0_x000D_ 1.0	1.0_x000D_ 1.0_x000D_ 1.0	1.0_x000D_ 1.0_x000D_ 1.0	NA_x000D_ NA_x000D_ NA	ZCCHC17_exon_chr1:31810021	ZCCHC17_exon_chr1:31821675	ZCCHC17_exon_chr1:31836878
P2RY2	7.2654	7.4063	0.0597	1	NC	No	No	1	P2RY2_exon_chr11:72945066	1	1	0	NA	3	NA	NA	NA	NA	P2RY2_exon_chr11:72945066
IPO7	569.767	593.968	0.0596	0.8384	NC	No	Yes	1	IPO7_exon_chr11:9466643	1	1	0	NA	17	0.6529	0.4051	-0.2478	Both	IPO7_exon_chr11:9466643
UTP25	43.3204	45.3022	0.0595	0.9378	NC	No	No	1	UTP25_exon_chr1:210024548	1	1	0	NA	5	0.1374	0.0701	-0.0673	NA	UTP25_exon_chr1:210024548
TFE3	36.4403	38.1015	0.0595	0.9217	NC	No	No	1	TFE3_exon_chrX:48888112	1	1	0	NA	1	1	1	1	NA	TFE3_exon_chrX:48888112
NFATC3	32.7528	33.9107	0.0593	0.9392	NC	No	No	1	NFATC3_exon_chr16:68260252	1	1	0	NA	3	0.8706	0.7031	-0.1674	NA	NFATC3_exon_chr16:68260252
MIR1825	52.4313	55.3388	0.0591	0.9215	NC	No	Yes	1	MIR1825_exon_chr20:30822275	1	1	0	NA	5	0.7428	0.2801	-0.4627	Shortening	MIR1825_exon_chr20:30822275
UFL1	65.2846	67.7184	0.0591	0.8995	NC	No	Yes	2	UFL1_exon_chr6:96997544_x000D_ UFL1_exon_chr6:97001160	0.1352_x000D_ 0.8648	0.127_x000D_ 0.873	-0.0083_x000D_ 0.0083	NA_x000D_ NA	6_x000D_ 1	0.9465_x000D_ 1.0	0.6732_x000D_ 1.0	-0.2733_x000D_ 1.0	Both_x000D_ NA	UFL1_exon_chr6:96997544	UFL1_exon_chr6:97001160
MAD2L2	135.011	140.755	0.059	0.8897	NC	No	No	1	MAD2L2_exon_chr1:11734873	1	1	0	NA	1	1	1	1	NA	MAD2L2_exon_chr1:11734873
RNA18SN5	170773	177887	0.0589	0.9527	NC	No	No	1	RNA18SN5_exon_chrUn:gl000220	1	1	0	NA	14	0.0155	0.1226	0.1071	NA	RNA18SN5_exon_chrUn:gl000220
ZNF784	33.6852	34.9515	0.0589	0.9361	NC	No	No	1	ZNF784_exon_chr19:56134010	1	1	0	NA	1	1	1	1	NA	ZNF784_exon_chr19:56134010
ARHGAP45	25.9487	27.1177	0.0587	1	NC	No	No	1	ARHGAP45_exon_chr19:1085658	1	1	0	NA	1	1	1	1	NA	ARHGAP45_exon_chr19:1085658
SARAF	211.029	219.759	0.0586	0.8972	NC	No	No	1	SARAF_exon_chr8:29921429	1	1	0	NA	1	1	1	1	NA	SARAF_exon_chr8:29921429
FZD3	37.8491	39.821	0.0583	0.9137	NC	Yes	No	2	FZD3_exon_chr8:28384663_x000D_ FZD3_exon_chr8:28420314	0.5557_x000D_ 0.4443	0.8889_x000D_ 0.1111	0.3332_x000D_ -0.3332	NA_x000D_ Down	1_x000D_ 5	1.0_x000D_ NA	1.0_x000D_ NA	1.0_x000D_ NA	NA_x000D_ NA	FZD3_exon_chr8:28384663	FZD3_exon_chr8:28420314
PNO1	91.4657	94.9871	0.0583	0.9073	NC	No	No	2	PNO1_exon_chr2:68384961_x000D_ PNO1_exon_chr2:68401866	0.3775_x000D_ 0.6225	0.3347_x000D_ 0.6653	-0.0428_x000D_ 0.0428	NA_x000D_ NA	6_x000D_ 1	0.2548_x000D_ 1.0	0.4641_x000D_ 1.0	0.2093_x000D_ 1.0	NA_x000D_ NA	PNO1_exon_chr2:68384961	PNO1_exon_chr2:68401866
AKNA	41.4863	43.2568	0.0582	0.9317	NC	No	No	1	AKNA_exon_chr9:117099586	1	1	0	NA	1	1	1	1	NA	AKNA_exon_chr9:117099586
E2F6	37.5685	39.5265	0.0582	0.9167	NC	No	Yes	1	E2F6_exon_chr2:11586649	1	1	0	NA	4	0.5538	0.3689	-0.1849	Shortening	E2F6_exon_chr2:11586649
ZNF22	52.9146	55.1534	0.0579	0.9111	NC	No	No	1	ZNF22_exon_chr10:45498727	1	1	0	NA	2	0.9408	0.8759	-0.065	NA	ZNF22_exon_chr10:45498727
CEP63	150.527	157.059	0.0578	0.9102	NC	No	No	4	CEP63_exon_chr3:134251601_x000D_ CEP63_exon_chr3:134264990_x000D_ CEP63_exon_chr3:134267903_x000D_ CEP63_exon_chr3:134280218	0.1459_x000D_ 0.5421_x000D_ 0.0912_x000D_ 0.1469	0.1414_x000D_ 0.3867_x000D_ 0.1615_x000D_ 0.2342	-0.0045_x000D_ -0.1554_x000D_ 0.0703_x000D_ 0.0874	NA_x000D_ NA_x000D_ NA_x000D_ NA	2_x000D_ 3_x000D_ 1_x000D_ 2	NA_x000D_ NA_x000D_ 1.0_x000D_ NA	NA_x000D_ NA_x000D_ 1.0_x000D_ NA	NA_x000D_ NA_x000D_ 1.0_x000D_ NA	NA_x000D_ NA_x000D_ NA_x000D_ NA	CEP63_exon_chr3:134251601	CEP63_exon_chr3:134264990	CEP63_exon_chr3:134267903	CEP63_exon_chr3:134280218
SLC25A39	248.898	260.467	0.0576	0.9016	NC	No	No	1	SLC25A39_exon_chr17:42397484	1	1	0	NA	1	1	1	1	NA	SLC25A39_exon_chr17:42397484
IFI27	9.7522	10.0709	0.0575	1	NC	No	No	1	IFI27_exon_chr14:94582778	1	1	0	NA	1	1	1	1	NA	IFI27_exon_chr14:94582778
NEDD1	49.1195	51.3732	0.0575	0.9117	NC	No	Yes	1	NEDD1_exon_chr12:97345726	1	1	0	NA	10	0.8921	0.5603	-0.3317	Both	NEDD1_exon_chr12:97345726
ZNF678	7.8956	8.1289	0.0573	1	NC	No	No	2	ZNF678_exon_chr1:227842036_x000D_ ZNF678_exon_chr1:227864879	0.2105_x000D_ 0.7895	0.3828_x000D_ 0.6172	0.1724_x000D_ -0.1724	NA_x000D_ NA	1_x000D_ 2	1.0_x000D_ NA	1.0_x000D_ NA	1.0_x000D_ NA	NA_x000D_ NA	ZNF678_exon_chr1:227842036	ZNF678_exon_chr1:227864879
PABPC4	733.324	762.752	0.0573	0.7837	NC	No	No	1	PABPC4_exon_chr1:40026794	1	1	0	NA	1	1	1	1	NA	PABPC4_exon_chr1:40026794
MCAT	38.1536	40.0772	0.0572	0.9253	NC	No	No	1	MCAT_exon_chr22:43529492	1	1	0	NA	1	1	1	1	NA	MCAT_exon_chr22:43529492
PDE4A	32.3858	33.2697	0.0568	0.9565	NC	No	No	1	PDE4A_exon_chr19:10577562	1	1	0	NA	1	1	1	1	NA	PDE4A_exon_chr19:10577562
ZFAND6	138.175	143.181	0.0567	0.8845	NC	No	Yes	2	ZFAND6_exon_chr15:80423521_x000D_ ZFAND6_exon_chr15:80429821	0.2784_x000D_ 0.7216	0.2232_x000D_ 0.7768	-0.0552_x000D_ 0.0552	NA_x000D_ NA	1_x000D_ 4	1.0_x000D_ 0.9241	1.0_x000D_ 0.8183	1.0_x000D_ -0.1057	NA_x000D_ Shortening	ZFAND6_exon_chr15:80423521	ZFAND6_exon_chr15:80429821
PI4K2A	30.9464	32.3157	0.0564	0.9372	NC	No	No	1	PI4K2A_exon_chr10:99433337	1	1	0	NA	1	1	1	1	NA	PI4K2A_exon_chr10:99433337
CHST15	53.6085	56.2195	0.0563	0.9063	NC	No	Yes	2	CHST15_exon_chr10:125769855_x000D_ CHST15_exon_chr10:125780928	0.6927_x000D_ 0.3073	0.5952_x000D_ 0.4048	-0.0975_x000D_ 0.0975	NA_x000D_ NA	4_x000D_ 5	NA_x000D_ 0.7964	NA_x000D_ 0.4211	NA_x000D_ -0.3753	NA_x000D_ Shortening	CHST15_exon_chr10:125769855	CHST15_exon_chr10:125780928
CAMKK2	43.8282	45.8635	0.0558	0.934	NC	Yes	No	2	CAMKK2_exon_chr12:121678672_x000D_ CAMKK2_exon_chr12:121681932	0.9679_x000D_ 0.0321	0.7836_x000D_ 0.2164	-0.1842_x000D_ 0.1842	NA_x000D_ Up	1_x000D_ 4	1.0_x000D_ 0.9625	1.0_x000D_ 0.7683	1.0_x000D_ -0.1942	NA_x000D_ NA	CAMKK2_exon_chr12:121678672	CAMKK2_exon_chr12:121681932
HSPA13	101.761	105.572	0.0558	0.9162	NC	No	Yes	1	HSPA13_exon_chr21:15746605	1	1	0	NA	5	0.9334	0.5351	-0.3983	Shortening	HSPA13_exon_chr21:15746605
MTRF1L	129.933	135.591	0.0558	0.8867	NC	No	Yes	2	MTRF1L_exon_chr6:153311230_x000D_ MTRF1L_exon_chr6:153312456	0.5109_x000D_ 0.4891	0.5279_x000D_ 0.4721	0.017_x000D_ -0.017	NA_x000D_ NA	7_x000D_ 1	0.5719_x000D_ 1.0	0.2895_x000D_ 1.0	-0.2824_x000D_ 1.0	Both_x000D_ NA	MTRF1L_exon_chr6:153311230	MTRF1L_exon_chr6:153312456
ID1	924.486	960.28	0.0558	0.8802	NC	No	No	1	ID1_exon_chr20:30193091	1	1	0	NA	1	1	1	1	NA	ID1_exon_chr20:30193091
MAP3K5	8.9037	9.0649	0.0556	1	NC	No	No	1	MAP3K5_exon_chr6:136878956	1	1	0	NA	2	NA	NA	NA	NA	MAP3K5_exon_chr6:136878956
BRMS1L	58.2275	60.7483	0.0556	0.9074	NC	No	Yes	2	BRMS1L_exon_chr14:36333075_x000D_ BRMS1L_exon_chr14:36339565	0.4551_x000D_ 0.5449	0.6129_x000D_ 0.3871	0.1578_x000D_ -0.1578	NA_x000D_ NA	1_x000D_ 3	1.0_x000D_ 0.9016	1.0_x000D_ 0.2736	1.0_x000D_ -0.628	NA_x000D_ Both	BRMS1L_exon_chr14:36333075	BRMS1L_exon_chr14:36339565
TMED9	575.94	598.461	0.0556	0.7903	NC	No	No	1	TMED9_exon_chr5:177022267	1	1	0	NA	1	1	1	1	NA	TMED9_exon_chr5:177022267
TMEM52	29.2216	30.3802	0.0555	1	NC	No	No	1	TMEM52_exon_chr1:1849601	1	1	0	NA	1	1	1	1	NA	TMEM52_exon_chr1:1849601
POM121	277.909	290.251	0.0555	0.8889	NC	No	No	1	POM121_exon_chr7:72416675	1	1	0	NA	1	1	1	1	NA	POM121_exon_chr7:72416675
CDC42EP2	41.7304	43.5424	0.0553	0.9305	NC	No	No	1	CDC42EP2_exon_chr11:65088014	1	1	0	NA	2	0.6467	0.6627	0.016	NA	CDC42EP2_exon_chr11:65088014
SETD7	216.38	224.304	0.0553	0.8894	NC	No	No	1	SETD7_exon_chr4:140432997	1	1	0	NA	5	0.9893	0.9073	-0.082	NA	SETD7_exon_chr4:140432997
TALDO1	600.303	622.716	0.0553	0.8628	NC	No	No	1	TALDO1_exon_chr11:764812	1	1	0	NA	1	1	1	1	NA	TALDO1_exon_chr11:764812
DPM2	95.7876	99.727	0.0551	0.9102	NC	No	No	1	DPM2_exon_chr9:130698059	1	1	0	NA	1	1	1	1	NA	DPM2_exon_chr9:130698059
ARHGEF35	133.435	138.724	0.055	0.9016	NC	No	No	1	ARHGEF35_exon_chr7:143885488	1	1	0	NA	5	0.1729	0.1894	0.0165	NA	ARHGEF35_exon_chr7:143885488
PROS1	20.0876	20.8294	0.0545	0.9273	NC	No	Yes	1	PROS1_exon_chr3:93593249	1	1	0	NA	3	0.9618	0.7377	-0.2241	Shortening	PROS1_exon_chr3:93593249
TMEM186	72.7802	75.4687	0.0544	0.9098	NC	No	Yes	1	TMEM186_exon_chr16:8890447	1	1	0	NA	2	0.8637	0.5743	-0.2894	Shortening	TMEM186_exon_chr16:8890447
ROMO1	471.744	490.276	0.0544	0.8687	NC	No	No	1	ROMO1_exon_chr20:34288719	1	1	0	NA	1	1	1	1	NA	ROMO1_exon_chr20:34288719
NDUFA11	399.903	415.42	0.0544	0.815	NC	No	No	1	NDUFA11_exon_chr19:5894865	1	1	0	NA	1	1	1	1	NA	NDUFA11_exon_chr19:5894865
P3H4	39.3151	41.0001	0.0543	0.9163	NC	No	No	1	P3H4_exon_chr17:39959231	1	1	0	NA	1	1	1	1	NA	P3H4_exon_chr17:39959231
LETM1	139.303	144.936	0.0543	0.9024	NC	No	Yes	2	LETM1_exon_chr4:1816300_x000D_ LETM1_exon_chr4:1818641	0.7929_x000D_ 0.2071	0.8034_x000D_ 0.1966	0.0105_x000D_ -0.0105	NA_x000D_ NA	2_x000D_ 5	0.3911_x000D_ 0.5867	0.3227_x000D_ 0.2795	-0.0684_x000D_ -0.3073	NA_x000D_ Shortening	LETM1_exon_chr4:1816300	LETM1_exon_chr4:1818641
RBX1	300.228	311.888	0.0543	0.8772	NC	No	No	1	RBX1_exon_chr22:41368479	1	1	0	NA	1	1	1	1	NA	RBX1_exon_chr22:41368479
HSD17B14	6.0166	6.2247	0.054	1	NC	No	No	1	HSD17B14_exon_chr19:49316605	1	1	0	NA	1	1	1	1	NA	HSD17B14_exon_chr19:49316605
MAVS	213.048	220.883	0.0539	0.8585	NC	No	No	1	MAVS_exon_chr20:3846329	1	1	0	NA	7	0.8097	0.7398	-0.0699	NA	MAVS_exon_chr20:3846329
COG6	35.357	36.4694	0.0538	0.9249	NC	No	Yes	1	COG6_exon_chr13:40325082	1	1	0	NA	5	0.7802	0.1516	-0.6286	Both	COG6_exon_chr13:40325082
MPP3	15.4433	16.0666	0.0537	1	NC	No	No	1	MPP3_exon_chr17:41879245	1	1	0	NA	1	1	1	1	NA	MPP3_exon_chr17:41879245
IFITM1	2.9112	3.0227	0.0536	1	NC	No	No	1	IFITM1_exon_chr11:314921	1	1	0	NA	1	1	1	1	NA	IFITM1_exon_chr11:314921
STX10	274.983	285.914	0.0535	0.8787	NC	No	No	1	STX10_exon_chr19:13255485	1	1	0	NA	1	1	1	1	NA	STX10_exon_chr19:13255485
E2F2	13.2232	13.8214	0.0534	1	NC	No	Yes	1	E2F2_exon_chr1:23836640	1	1	0	NA	2	NA	NA	NA	Shortening	E2F2_exon_chr1:23836640
ERGIC3	216.777	225.887	0.0534	0.8845	NC	No	No	1	ERGIC3_exon_chr20:34145195	1	1	0	NA	1	1	1	1	NA	ERGIC3_exon_chr20:34145195
DMKN	363.524	378.582	0.0534	0.8803	NC	No	No	2	DMKN_exon_chr19:35988440_x000D_ DMKN_exon_chr19:35994349	0.2791_x000D_ 0.7209	0.2388_x000D_ 0.7612	-0.0403_x000D_ 0.0403	NA_x000D_ NA	1_x000D_ 1	1.0_x000D_ 1.0	1.0_x000D_ 1.0	1.0_x000D_ 1.0	NA_x000D_ NA	DMKN_exon_chr19:35988440	DMKN_exon_chr19:35994349
NPLOC4	200.576	208.515	0.0532	0.9024	NC	No	Yes	1	NPLOC4_exon_chr17:79526442	1	1	0	NA	3	0.9013	0.6463	-0.255	Shortening	NPLOC4_exon_chr17:79526442
HSPG2	11.6689	12.1255	0.053	1	NC	No	No	1	HSPG2_exon_chr1:22149981	1	1	0	NA	1	1	1	1	NA	HSPG2_exon_chr1:22149981
TP53I11	92.8608	96.1297	0.053	0.921	NC	No	No	1	TP53I11_exon_chr11:44956568	1	1	0	NA	1	1	1	1	NA	TP53I11_exon_chr11:44956568
DNTTIP1	177.937	184.666	0.0529	0.8838	NC	No	No	1	DNTTIP1_exon_chr20:44439695	1	1	0	NA	1	1	1	1	NA	DNTTIP1_exon_chr20:44439695
MAN2A1	58.6878	60.9801	0.0527	0.9319	NC	No	Yes	1	MAN2A1_exon_chr5:109202546	1	1	0	NA	3	0.938	0.3183	-0.6197	Both	MAN2A1_exon_chr5:109202546
SUPT4H1	404.57	419.668	0.0526	0.8773	NC	No	Yes	1	SUPT4H1_exon_chr17:56423674	1	1	0	NA	3	0.202	0.1033	-0.0987	Shortening	SUPT4H1_exon_chr17:56423674
L3HYPDH	6.4158	6.5657	0.0525	1	NC	No	No	1	L3HYPDH_exon_chr14:59942724	1	1	0	NA	2	NA	NA	NA	NA	L3HYPDH_exon_chr14:59942724
SYNE4	39.922	41.2538	0.0523	0.9284	NC	No	No	1	SYNE4_exon_chr19:36494422	1	1	0	NA	1	1	1	1	NA	SYNE4_exon_chr19:36494422
SYNE2	200.359	207.02	0.0523	0.8908	NC	No	Yes	5	SYNE2_exon_chr14:64450454_x000D_ SYNE2_exon_chr14:64460552_x000D_ SYNE2_exon_chr14:64491629_x000D_ SYNE2_exon_chr14:64655267_x000D_ SYNE2_exon_chr14:64692036	0.1429_x000D_ 0.053_x000D_ 0.2636_x000D_ 0.0857_x000D_ 0.4053	0.0826_x000D_ 0.0997_x000D_ 0.2147_x000D_ 0.1491_x000D_ 0.3957	-0.0603_x000D_ 0.0467_x000D_ -0.0489_x000D_ 0.0634_x000D_ -0.0096	NA_x000D_ NA_x000D_ NA_x000D_ NA_x000D_ NA	1_x000D_ 1_x000D_ 1_x000D_ 1_x000D_ 2	1.0_x000D_ 1.0_x000D_ 1.0_x000D_ 1.0_x000D_ 0.5565	1.0_x000D_ 1.0_x000D_ 1.0_x000D_ 1.0_x000D_ 0.37	1.0_x000D_ 1.0_x000D_ 1.0_x000D_ 1.0_x000D_ -0.1864	NA_x000D_ NA_x000D_ NA_x000D_ NA_x000D_ Shortening	SYNE2_exon_chr14:64450454	SYNE2_exon_chr14:64460552	SYNE2_exon_chr14:64491629	SYNE2_exon_chr14:64655267	SYNE2_exon_chr14:64692036
NCAPD3	172.194	178.052	0.0522	0.9074	NC	No	Yes	2	NCAPD3_exon_chr11:134022947_x000D_ NCAPD3_exon_chr11:134080348	0.8702_x000D_ 0.1298	0.8365_x000D_ 0.1635	-0.0337_x000D_ 0.0337	NA_x000D_ NA	1_x000D_ 6	1.0_x000D_ 0.0782	1.0_x000D_ 0.1828	1.0_x000D_ 0.1045	NA_x000D_ Lengthening	NCAPD3_exon_chr11:134022947	NCAPD3_exon_chr11:134080348
PFDN4	670.939	695.532	0.0522	0.8286	NC	No	Yes	3	PFDN4_exon_chr20:52830889_x000D_ PFDN4_exon_chr20:52831838_x000D_ PFDN4_exon_chr20:52835557	0.2669_x000D_ 0.1757_x000D_ 0.5574	0.173_x000D_ 0.1482_x000D_ 0.6788	-0.0939_x000D_ -0.0275_x000D_ 0.1214	NA_x000D_ NA_x000D_ NA	1_x000D_ 1_x000D_ 7	1.0_x000D_ 1.0_x000D_ 0.2587	1.0_x000D_ 1.0_x000D_ 0.0832	1.0_x000D_ 1.0_x000D_ -0.1754	NA_x000D_ NA_x000D_ Shortening	PFDN4_exon_chr20:52830889	PFDN4_exon_chr20:52831838	PFDN4_exon_chr20:52835557
CYP2S1	23.9938	24.945	0.0521	1	NC	No	No	1	CYP2S1_exon_chr19:41712184	1	1	0	NA	1	1	1	1	NA	CYP2S1_exon_chr19:41712184
FBXL2	16.8	17.3474	0.052	1	NC	No	No	1	FBXL2_exon_chr3:33426992	1	1	0	NA	2	NA	NA	NA	NA	FBXL2_exon_chr3:33426992
ANP32A	960.356	996.797	0.0519	0.8496	NC	No	Yes	2	ANP32A_exon_chr15:69072481_x000D_ ANP32A_exon_chr15:69072812	0.9565_x000D_ 0.0431	0.9406_x000D_ 0.0575	-0.0159_x000D_ 0.0145	NA_x000D_ NA	1_x000D_ 6	1.0_x000D_ 0.3257	1.0_x000D_ 0.1376	1.0_x000D_ -0.1881	NA_x000D_ Both	ANP32A_exon_chr15:69072481	ANP32A_exon_chr15:69072812
MRPS31P5	20.4641	21.3555	0.0514	1	NC	No	No	1	MRPS31P5_exon_chr13:52743439	1	1	0	NA	1	1	1	1	NA	MRPS31P5_exon_chr13:52743439
SLX4IP	26.0072	26.7735	0.0512	1	NC	No	No	1	SLX4IP_exon_chr20:10603306	1	1	0	NA	2	0.9917	0.9149	-0.0768	NA	SLX4IP_exon_chr20:10603306
PLOD1	486.316	503.413	0.0511	0.8723	NC	No	No	1	PLOD1_exon_chr1:12034709	1	1	0	NA	1	1	1	1	NA	PLOD1_exon_chr1:12034709
RBM15B	232.397	239.171	0.051	0.8825	NC	No	No	1	RBM15B_exon_chr3:51428715	1	1	0	NA	5	0.2944	0.4042	0.1098	NA	RBM15B_exon_chr3:51428715
PTOV1	224.926	232.641	0.0509	0.8899	NC	No	No	1	PTOV1_exon_chr19:50363822	1	1	0	NA	1	1	1	1	NA	PTOV1_exon_chr19:50363822
ELOVL3	50.9083	52.3517	0.0508	0.9359	NC	No	No	1	ELOVL3_exon_chr10:103988581	1	1	0	NA	1	1	1	1	NA	ELOVL3_exon_chr10:103988581
NPIPA1	120.8	125.167	0.0508	0.9182	NC	No	No	1	NPIPA1_exon_chr16:15045471	1	1	0	NA	1	1	1	1	NA	NPIPA1_exon_chr16:15045471
SAT2	219.522	226.967	0.0508	0.8845	NC	No	No	1	SAT2_exon_chr17:7529932	1	1	0	NA	1	1	1	1	NA	SAT2_exon_chr17:7529932
TRIM3	11.9608	12.5735	0.0507	1	NC	No	No	1	TRIM3_exon_chr11:6470410	1	1	0	NA	1	1	1	1	NA	TRIM3_exon_chr11:6470410
CEP120	35.7147	37.3558	0.0507	0.9357	NC	No	Yes	3	CEP120_exon_chr5:122682503_x000D_ CEP120_exon_chr5:122713229_x000D_ CEP120_exon_chr5:122717894	0.8009_x000D_ 0.1281_x000D_ 0.071	0.8995_x000D_ 0.0523_x000D_ 0.0481	0.0986_x000D_ -0.0758_x000D_ -0.0229	NA_x000D_ NA_x000D_ NA	1_x000D_ 1_x000D_ 3	1.0_x000D_ 1.0_x000D_ 0.8923	1.0_x000D_ 1.0_x000D_ 0.4605	1.0_x000D_ 1.0_x000D_ -0.4318	NA_x000D_ NA_x000D_ Shortening	CEP120_exon_chr5:122682503	CEP120_exon_chr5:122713229	CEP120_exon_chr5:122717894
CCDC174	292.223	303.235	0.0507	0.8927	NC	No	No	2	CCDC174_exon_chr3:14700377_x000D_ CCDC174_exon_chr3:14709555	0.5754_x000D_ 0.3579	0.5325_x000D_ 0.3992	-0.0429_x000D_ 0.0413	NA_x000D_ NA	1_x000D_ 1	1.0_x000D_ 1.0	1.0_x000D_ 1.0	1.0_x000D_ 1.0	NA_x000D_ NA	CCDC174_exon_chr3:14700377	CCDC174_exon_chr3:14709555
MELTF-AS1	17.504	18.0754	0.0506	1	NC	No	No	1	MELTF-AS1_exon_chr3:196731364	1	1	0	NA	1	1	1	1	NA	MELTF-AS1_exon_chr3:196731364
MC1R	9.4383	9.8248	0.0504	1	NC	No	No	1	MC1R_exon_chr16:89985269	1	1	0	NA	1	1	1	1	NA	MC1R_exon_chr16:89985269
S100A2	32.608	33.9253	0.0502	0.9359	NC	No	No	1	S100A2_exon_chr1:153534067	1	1	0	NA	2	0.1382	0.1296	-0.0086	NA	S100A2_exon_chr1:153534067
HAX1	155.381	161.183	0.0502	0.9058	NC	No	No	1	HAX1_exon_chr1:154248091	1	1	0	NA	1	1	1	1	NA	HAX1_exon_chr1:154248091
DDX5	1425	1475.06	0.0496	0.8819	NC	No	No	1	DDX5_exon_chr17:62496444	1	1	0	NA	1	1	1	1	NA	DDX5_exon_chr17:62496444
POLR3GL	292.651	302.49	0.0495	0.9149	NC	No	No	2	POLR3GL_exon_chr1:145456723_x000D_ POLR3GL_exon_chr1:145457104	0.1399_x000D_ 0.8601	0.2075_x000D_ 0.7925	0.0677_x000D_ -0.0677	NA_x000D_ NA	1_x000D_ 1	1.0_x000D_ 1.0	1.0_x000D_ 1.0	1.0_x000D_ 1.0	NA_x000D_ NA	POLR3GL_exon_chr1:145456723	POLR3GL_exon_chr1:145457104
SEMA6C	40.3914	41.3409	0.0494	0.9497	NC	No	No	1	SEMA6C_exon_chr1:151105993	1	1	0	NA	1	1	1	1	NA	SEMA6C_exon_chr1:151105993
MEX3B	7.0607	7.3427	0.0493	1	NC	No	No	1	MEX3B_exon_chr15:82336954	1	1	0	NA	2	NA	NA	NA	NA	MEX3B_exon_chr15:82336954
SLC25A37	104.523	108.346	0.0493	0.9253	NC	No	Yes	1	SLC25A37_exon_chr8:23428847	1	1	0	NA	4	0.3841	0.1187	-0.2653	Shortening	SLC25A37_exon_chr8:23428847
MOV10	423.767	438.859	0.0493	0.8694	NC	No	No	1	MOV10_exon_chr1:113243037	1	1	0	NA	1	1	1	1	NA	MOV10_exon_chr1:113243037
TSPAN17	78.5765	80.9744	0.0491	0.9288	NC	No	Yes	1	TSPAN17_exon_chr5:176084518	1	1	0	NA	2	0.9	0.7898	-0.1102	Shortening	TSPAN17_exon_chr5:176084518
CDS2	83.0975	86.3137	0.0491	0.9126	NC	No	Yes	1	CDS2_exon_chr20:5170747	1	1	0	NA	5	0.489	0.0861	-0.403	Both	CDS2_exon_chr20:5170747
GTF3C5	138.691	143.669	0.0491	0.9037	NC	No	No	1	GTF3C5_exon_chr9:135933200	1	1	0	NA	1	1	1	1	NA	GTF3C5_exon_chr9:135933200
TMEM258	620.032	641.899	0.0489	0.8991	NC	No	No	1	TMEM258_exon_chr11:61556707	1	1	0	NA	1	1	1	1	NA	TMEM258_exon_chr11:61556707
RSPRY1	31.5878	32.5759	0.0486	0.9273	NC	No	No	1	RSPRY1_exon_chr16:57272790	1	1	0	NA	4	0.7544	0.6797	-0.0747	NA	RSPRY1_exon_chr16:57272790
NOP2	70.1813	73.5094	0.0482	0.9266	NC	No	No	1	NOP2_exon_chr12:6666808	1	1	0	NA	1	1	1	1	NA	NOP2_exon_chr12:6666808
BRWD1	78.6204	81.3774	0.048	0.9102	NC	Yes	Yes	3	BRWD1_exon_chr21:40569341_x000D_ BRWD1_exon_chr21:40571588_x000D_ BRWD1_exon_chr21:40670508	0.6965_x000D_ 0.0686_x000D_ 0.2349	0.8637_x000D_ 0.1187_x000D_ 0.0176	0.1672_x000D_ 0.0501_x000D_ -0.2172	NA_x000D_ NA_x000D_ Down	9_x000D_ 3_x000D_ 1	0.4289_x000D_ NA_x000D_ 1.0	0.1426_x000D_ NA_x000D_ 1.0	-0.2863_x000D_ NA_x000D_ 1.0	Both_x000D_ NA_x000D_ NA	BRWD1_exon_chr21:40569341	BRWD1_exon_chr21:40571588	BRWD1_exon_chr21:40670508
CDON	18.2658	18.6625	0.0478	1	NC	No	Yes	1	CDON_exon_chr11:125831000	1	1	0	NA	6	NA	NA	NA	Both	CDON_exon_chr11:125831000
LOC100507507	7.1322	7.1926	0.0477	1	NC	No	No	1	LOC100507507_exon_chr7:143077202	1	1	0	NA	1	1	1	1	NA	LOC100507507_exon_chr7:143077202
NAPA	139.909	145.288	0.0477	0.919	NC	No	No	1	NAPA_exon_chr19:47991646	1	1	0	NA	1	1	1	1	NA	NAPA_exon_chr19:47991646
MAD2L1BP	56.7556	57.9827	0.0476	0.8527	NC	No	No	1	MAD2L1BP_exon_chr6:43607757	1	1	0	NA	1	1	1	1	NA	MAD2L1BP_exon_chr6:43607757
ZBED8	14.8582	15.3479	0.0475	1	NC	No	No	1	ZBED8_exon_chr5:159822546	1	1	0	NA	3	NA	NA	NA	NA	ZBED8_exon_chr5:159822546
ATG10	24.2092	24.8525	0.0475	1	NC	No	Yes	1	ATG10_exon_chr5:81549886	1	1	0	NA	2	NA	NA	NA	Shortening	ATG10_exon_chr5:81549886
ERBB2	129.819	133.518	0.0475	0.9017	NC	No	No	1	ERBB2_exon_chr17:37883941	1	1	0	NA	2	0.1849	0.2274	0.0426	NA	ERBB2_exon_chr17:37883941
FOXRED1	42.0819	43.606	0.0474	0.9182	NC	No	No	1	FOXRED1_exon_chr11:126147329	1	1	0	NA	1	1	1	1	NA	FOXRED1_exon_chr11:126147329
MCOLN1	76.1804	78.8269	0.0471	0.9288	NC	No	No	1	MCOLN1_exon_chr19:7598644	1	1	0	NA	1	1	1	1	NA	MCOLN1_exon_chr19:7598644
YBX1	7430.66	7678.11	0.0471	0.8086	NC	No	No	2	YBX1_exon_chr1:43166451_x000D_ YBX1_exon_chr1:43167651	0.6033_x000D_ 0.3958	0.5576_x000D_ 0.4395	-0.0457_x000D_ 0.0437	NA_x000D_ NA	1_x000D_ 5	1.0_x000D_ 0.7756	1.0_x000D_ 0.7654	1.0_x000D_ -0.0101	NA_x000D_ NA	YBX1_exon_chr1:43166451	YBX1_exon_chr1:43167651
CRYL1	33.4924	34.3879	0.0467	0.9517	NC	No	No	1	CRYL1_exon_chr13:20978381	1	1	0	NA	1	1	1	1	NA	CRYL1_exon_chr13:20978381
WNK1	73.4881	75.7741	0.0466	0.9288	NC	No	Yes	2	WNK1_exon_chr12:1017640_x000D_ WNK1_exon_chr12:968410	0.7934_x000D_ 0.2066	0.7646_x000D_ 0.2354	-0.0287_x000D_ 0.0287	NA_x000D_ NA	4_x000D_ 1	0.867_x000D_ 1.0	0.5292_x000D_ 1.0	-0.3378_x000D_ 1.0	Shortening_x000D_ NA	WNK1_exon_chr12:1017640	WNK1_exon_chr12:968410
ACTR2	675.953	697.273	0.0465	0.8705	NC	No	Yes	1	ACTR2_exon_chr2:65495697	1	1	0	NA	9	0.9352	0.7644	-0.1708	Shortening	ACTR2_exon_chr2:65495697
SLC20A1	279.006	288.376	0.0462	0.8982	NC	No	No	1	SLC20A1_exon_chr2:113420440	1	1	0	NA	3	0.7919	0.7886	-0.0032	NA	SLC20A1_exon_chr2:113420440
RAB11A	277.623	287.234	0.0462	0.8918	NC	No	Yes	1	RAB11A_exon_chr15:66180038	1	1	0	NA	8	0.4171	0.1148	-0.3022	Shortening	RAB11A_exon_chr15:66180038
BCAP31	1158.74	1196.45	0.0462	0.8845	NC	No	No	1	BCAP31_exon_chrX:152966430	1	1	0	NA	1	1	1	1	NA	BCAP31_exon_chrX:152966430
EIF2S2	1658.99	1714.06	0.046	0.8735	NC	No	No	3	EIF2S2_exon_chr20:32677711_x000D_ EIF2S2_exon_chr20:32685322_x000D_ EIF2S2_exon_chr20:32693351	0.5875_x000D_ 0.2532_x000D_ 0.152	0.5776_x000D_ 0.2585_x000D_ 0.1572	-0.0099_x000D_ 0.0053_x000D_ 0.0051	NA_x000D_ NA_x000D_ NA	3_x000D_ 1_x000D_ 1	0.1017_x000D_ 1.0_x000D_ 1.0	0.0661_x000D_ 1.0_x000D_ 1.0	-0.0356_x000D_ 1.0_x000D_ 1.0	NA_x000D_ NA_x000D_ NA	EIF2S2_exon_chr20:32677711	EIF2S2_exon_chr20:32685322	EIF2S2_exon_chr20:32693351
NUDT16L1	53.0095	54.4915	0.046	0.8559	NC	No	No	1	NUDT16L1_exon_chr16:4744958	1	1	0	NA	1	1	1	1	NA	NUDT16L1_exon_chr16:4744958
LAMTOR5	707.434	731.15	0.0459	0.8819	NC	No	No	1	LAMTOR5_exon_chr1:110944205	1	1	0	NA	1	1	1	1	NA	LAMTOR5_exon_chr1:110944205
PRKAR1B	8.3335	8.5335	0.0458	1	NC	No	No	1	PRKAR1B_exon_chr7:590239	1	1	0	NA	2	NA	NA	NA	NA	PRKAR1B_exon_chr7:590239
INTS12	40.6861	41.8431	0.0458	0.9351	NC	No	No	1	INTS12_exon_chr4:106604474	1	1	0	NA	1	1	1	1	NA	INTS12_exon_chr4:106604474
CHSY1	53.5317	55.2284	0.0456	0.9387	NC	No	No	1	CHSY1_exon_chr15:101719185	1	1	0	NA	3	0.6686	0.5322	-0.1365	NA	CHSY1_exon_chr15:101719185
CCNL2	86.8582	89.8496	0.0456	0.9144	NC	Yes	Yes	2	CCNL2_exon_chr1:1322962_x000D_ CCNL2_exon_chr1:1328183	0.7432_x000D_ 0.2568	0.9312_x000D_ 0.0688	0.188_x000D_ -0.188	NA_x000D_ Down	2_x000D_ 3	NA_x000D_ 0.243	NA_x000D_ 0.0849	NA_x000D_ -0.1582	NA_x000D_ Both	CCNL2_exon_chr1:1322962	CCNL2_exon_chr1:1328183
RPL39	1215.93	1254.88	0.0456	0.9102	NC	No	No	1	RPL39_exon_chrX:118920695	1	1	0	NA	1	1	1	1	NA	RPL39_exon_chrX:118920695
CLDN4	390.801	402.295	0.0456	0.8972	NC	No	No	1	CLDN4_exon_chr7:73245192	1	1	0	NA	1	1	1	1	NA	CLDN4_exon_chr7:73245192
MON1B	71.9576	74.0673	0.0455	0.8509	NC	No	Yes	1	MON1B_exon_chr16:77232004	1	1	0	NA	4	0.4258	0.2425	-0.1834	Shortening	MON1B_exon_chr16:77232004
SLC31A1	82.1174	84.2966	0.0454	0.9392	NC	No	Yes	1	SLC31A1_exon_chr9:116022551	1	1	0	NA	4	0.5343	0.2358	-0.2985	Shortening	SLC31A1_exon_chr9:116022551
FAM83H-AS1	30.7523	31.6655	0.0454	0.9319	NC	No	No	1	FAM83H-AS1_exon_chr8:144826029	1	1	0	NA	1	1	1	1	NA	FAM83H-AS1_exon_chr8:144826029
PPP1R16A	81.642	84.1214	0.0453	0.9364	NC	No	No	1	PPP1R16A_exon_chr8:145726902	1	1	0	NA	1	1	1	1	NA	PPP1R16A_exon_chr8:145726902
TFIP11	56.1293	58.0288	0.0452	0.9142	NC	No	No	1	TFIP11_exon_chr22:26888334	1	1	0	NA	2	0.1913	0.082	-0.1093	NA	TFIP11_exon_chr22:26888334
TIMM17B	72.6664	75.2348	0.0451	0.9288	NC	No	No	1	TIMM17B_exon_chrX:48751100	1	1	0	NA	1	1	1	1	NA	TIMM17B_exon_chrX:48751100
RALB	185.516	190.912	0.045	0.9151	NC	No	No	1	RALB_exon_chr2:121050716	1	1	0	NA	1	1	1	1	NA	RALB_exon_chr2:121050716
TIGD5	68.7528	71.5349	0.0446	0.9381	NC	No	No	1	TIGD5_exon_chr8:144680000	1	1	0	NA	1	1	1	1	NA	TIGD5_exon_chr8:144680000
MIR4750	29.5243	30.4356	0.0443	1	NC	No	No	1	MIR4750_exon_chr19:50391431	1	1	0	NA	1	1	1	1	NA	MIR4750_exon_chr19:50391431
ARMCX3	42.7131	44.1116	0.0443	0.9374	NC	No	Yes	2	ARMCX3_exon_chrX:100878775_x000D_ ARMCX3_exon_chrX:100879823	0.1589_x000D_ 0.8411	0.1317_x000D_ 0.8683	-0.0272_x000D_ 0.0272	NA_x000D_ NA	4_x000D_ 1	0.5207_x000D_ 1.0	0.4119_x000D_ 1.0	-0.1089_x000D_ 1.0	Shortening_x000D_ NA	ARMCX3_exon_chrX:100878775	ARMCX3_exon_chrX:100879823
TAPBP	184.985	190.792	0.0443	0.9126	NC	No	No	2	TAPBP_exon_chr6:33269548_x000D_ TAPBP_exon_chr6:33284762	0.4758_x000D_ 0.5242	0.5306_x000D_ 0.4694	0.0548_x000D_ -0.0548	NA_x000D_ NA	1_x000D_ 1	1.0_x000D_ 1.0	1.0_x000D_ 1.0	1.0_x000D_ 1.0	NA_x000D_ NA	TAPBP_exon_chr6:33269548	TAPBP_exon_chr6:33284762
MS4A15	2.4502	2.4853	0.0441	1	NC	No	No	1	MS4A15_exon_chr11:60543077	1	1	0	NA	1	1	1	1	NA	MS4A15_exon_chr11:60543077
ZFAS1	536.881	553.25	0.0441	0.8853	NC	No	No	1	ZFAS1_exon_chr20:47905581	1	1	0	NA	1	1	1	1	NA	ZFAS1_exon_chr20:47905581
RPS5	1999.25	2060.27	0.0441	0.8546	NC	No	No	1	RPS5_exon_chr19:58906048	1	1	0	NA	1	1	1	1	NA	RPS5_exon_chr19:58906048
SPTBN4	2.9956	3.0692	0.044	1	NC	No	No	1	SPTBN4_exon_chr19:41081316	1	1	0	NA	1	1	1	1	NA	SPTBN4_exon_chr19:41081316
AOC2	12.4208	12.5993	0.0439	1	NC	No	No	2	AOC2_exon_chr17:40996596_x000D_ AOC2_exon_chr17:41002098	0.0205_x000D_ 0.9795	0.1733_x000D_ 0.8267	0.1527_x000D_ -0.1527	NA_x000D_ NA	1_x000D_ 1	1.0_x000D_ 1.0	1.0_x000D_ 1.0	1.0_x000D_ 1.0	NA_x000D_ NA	AOC2_exon_chr17:40996596	AOC2_exon_chr17:41002098
ABCC3	7.8597	7.9874	0.0438	1	NC	No	No	2	ABCC3_exon_chr17:48744914_x000D_ ABCC3_exon_chr17:48768452	0.1758_x000D_ 0.8242	0.4371_x000D_ 0.5629	0.2613_x000D_ -0.2613	NA_x000D_ NA	2_x000D_ 1	NA_x000D_ 1.0	NA_x000D_ 1.0	NA_x000D_ 1.0	NA_x000D_ NA	ABCC3_exon_chr17:48744914	ABCC3_exon_chr17:48768452
NDUFS8	388.959	400.624	0.0437	0.8759	NC	No	No	1	NDUFS8_exon_chr11:67803928	1	1	0	NA	1	1	1	1	NA	NDUFS8_exon_chr11:67803928
YWHAQ	920.057	948.122	0.0435	0.8704	NC	No	Yes	1	YWHAQ_exon_chr2:9725474	1	1	0	NA	6	0.6952	0.451	-0.2442	Shortening	YWHAQ_exon_chr2:9725474
BTF3	1505.1	1551.38	0.0433	0.8096	NC	No	No	1	BTF3_exon_chr5:72801016	1	1	0	NA	1	1	1	1	NA	BTF3_exon_chr5:72801016
HSPA5	1705.64	1758.37	0.0432	0.8845	NC	No	No	1	HSPA5_exon_chr9:127999433	1	1	0	NA	1	1	1	1	NA	HSPA5_exon_chr9:127999433
NDUFB4	857.156	882.777	0.0431	0.8445	NC	No	No	1	NDUFB4_exon_chr3:120319957	1	1	0	NA	1	1	1	1	NA	NDUFB4_exon_chr3:120319957
RAB29	39.3846	40.0628	0.0429	0.9544	NC	No	No	1	RAB29_exon_chr1:205739581	1	1	0	NA	1	1	1	1	NA	RAB29_exon_chr1:205739581
ZBED3	24.3578	24.9908	0.0429	0.9426	NC	No	No	1	ZBED3_exon_chr5:76373720	1	1	0	NA	4	0.7518	0.5183	-0.2336	NA	ZBED3_exon_chr5:76373720
CD3EAP	85.8091	88.9304	0.0428	0.9373	NC	No	No	1	CD3EAP_exon_chr19:45911390	1	1	0	NA	2	0.3966	0.2919	-0.1047	NA	CD3EAP_exon_chr19:45911390
CDK1	344.663	355.111	0.0426	0.9187	NC	No	Yes	1	CDK1_exon_chr10:62553634	1	1	0	NA	6	0.7001	0.4024	-0.2977	Shortening	CDK1_exon_chr10:62553634
NFE2L2	401.084	412.51	0.0426	0.8982	NC	No	Yes	2	NFE2L2_exon_chr2:178096736_x000D_ NFE2L2_exon_chr2:178098999	0.6929_x000D_ 0.3071	0.7555_x000D_ 0.2445	0.0627_x000D_ -0.0627	NA_x000D_ NA	3_x000D_ 1	0.8541_x000D_ 1.0	0.6941_x000D_ 1.0	-0.1601_x000D_ 1.0	Shortening_x000D_ NA	NFE2L2_exon_chr2:178096736	NFE2L2_exon_chr2:178098999
DLX4	13.4517	13.5877	0.0423	1	NC	No	No	1	DLX4_exon_chr17:48051064	1	1	0	NA	1	1	1	1	NA	DLX4_exon_chr17:48051064
CYBC1	41.4749	42.5107	0.0423	0.9642	NC	No	No	1	CYBC1_exon_chr17:80402000	1	1	0	NA	3	0.0926	0.075	-0.0176	NA	CYBC1_exon_chr17:80402000
RBMX	562.631	580.252	0.0423	0.9208	NC	Yes	No	2	RBMX_exon_chrX:135952576_x000D_ RBMX_exon_chrX:135956611	0.2427_x000D_ 0.7153	0.1029_x000D_ 0.8499	-0.1399_x000D_ 0.1345	Down_x000D_ NA	1_x000D_ 5	1.0_x000D_ 0.6654	1.0_x000D_ 0.6216	1.0_x000D_ -0.0438	NA_x000D_ NA	RBMX_exon_chrX:135952576	RBMX_exon_chrX:135956611
NPIPA2	159.213	164.716	0.0423	0.9108	NC	No	No	2	NPIPA2_exon_chr16:14819739_x000D_ NPIPA2_exon_chr16:14858859	0.4759_x000D_ 0.5241	0.5165_x000D_ 0.4835	0.0406_x000D_ -0.0406	NA_x000D_ NA	1_x000D_ 1	1.0_x000D_ 1.0	1.0_x000D_ 1.0	1.0_x000D_ 1.0	NA_x000D_ NA	NPIPA2_exon_chr16:14819739	NPIPA2_exon_chr16:14858859
PFDN1	273.498	281.729	0.0422	0.9066	NC	No	No	1	PFDN1_exon_chr5:139625642	1	1	0	NA	2	0.9527	0.9344	-0.0182	NA	PFDN1_exon_chr5:139625642
COG2	31.0316	32.4581	0.0418	0.936	NC	No	No	1	COG2_exon_chr1:230829037	1	1	0	NA	2	0.6346	0.5715	-0.0631	NA	COG2_exon_chr1:230829037
EIF3C	443.057	456.845	0.0418	0.8572	NC	No	No	2	EIF3C_exon_chr16:28412305_x000D_ EIF3C_exon_chr16:28725641	0.497_x000D_ 0.4948	0.4895_x000D_ 0.4846	-0.0075_x000D_ -0.0102	NA_x000D_ NA	1_x000D_ 1	1.0_x000D_ 1.0	1.0_x000D_ 1.0	1.0_x000D_ 1.0	NA_x000D_ NA	EIF3C_exon_chr16:28412305	EIF3C_exon_chr16:28725641
PPP1R9A	42.1282	43.0334	0.0417	0.9546	NC	No	Yes	3	PPP1R9A_exon_chr7:94879337_x000D_ PPP1R9A_exon_chr7:94881073_x000D_ PPP1R9A_exon_chr7:94919402	0.4967_x000D_ 0.1602_x000D_ 0.3431	0.3991_x000D_ 0.1178_x000D_ 0.4831	-0.0976_x000D_ -0.0424_x000D_ 0.14	NA_x000D_ NA_x000D_ NA	4_x000D_ 1_x000D_ 1	0.4833_x000D_ 1.0_x000D_ 1.0	0.0871_x000D_ 1.0_x000D_ 1.0	NA_x000D_ 1.0_x000D_ 1.0	Both_x000D_ NA_x000D_ NA	PPP1R9A_exon_chr7:94879337	PPP1R9A_exon_chr7:94881073	PPP1R9A_exon_chr7:94919402
DKK1	335.736	345.923	0.0417	0.9375	NC	No	Yes	1	DKK1_exon_chr10:54076313	1	1	0	NA	5	0.9313	0.7877	-0.1435	Shortening	DKK1_exon_chr10:54076313
COQ7	63.9269	65.8091	0.0417	0.9338	NC	No	No	1	COQ7_exon_chr16:19089402	1	1	0	NA	3	0.1236	0.0636	-0.06	NA	COQ7_exon_chr16:19089402
MRPS18A	91.5724	94.1798	0.0417	0.9229	NC	No	No	1	MRPS18A_exon_chr6:43639643	1	1	0	NA	3	0.5692	0.3754	-0.1938	NA	MRPS18A_exon_chr6:43639643
NACA	1718.4	1769.26	0.0416	0.807	NC	No	No	1	NACA_exon_chr12:57106692	1	1	0	NA	1	1	1	1	NA	NACA_exon_chr12:57106692
MLKL	35.6316	37.0203	0.0415	0.9617	NC	No	No	1	MLKL_exon_chr16:74706436	1	1	0	NA	1	1	1	1	NA	MLKL_exon_chr16:74706436
HRAS	137.328	141.276	0.0415	0.9098	NC	No	No	1	HRAS_exon_chr11:532755	1	1	0	NA	1	1	1	1	NA	HRAS_exon_chr11:532755
EIF3I	505.738	520.264	0.0412	0.8349	NC	No	No	1	EIF3I_exon_chr1:32696715	1	1	0	NA	1	1	1	1	NA	EIF3I_exon_chr1:32696715
DPYSL2	70.1471	71.5497	0.0411	0.9253	NC	No	No	1	DPYSL2_exon_chr8:26513130	1	1	0	NA	4	0.8316	0.7652	-0.0664	NA	DPYSL2_exon_chr8:26513130
RAB18	122.192	125.746	0.0411	0.9037	NC	No	Yes	1	RAB18_exon_chr10:27826804	1	1	0	NA	11	0.3927	0.2102	-0.1824	Both	RAB18_exon_chr10:27826804
CD151	396.687	408.657	0.0411	0.9035	NC	No	No	1	CD151_exon_chr11:838132	1	1	0	NA	1	1	1	1	NA	CD151_exon_chr11:838132
ZNF689	16.2917	16.8819	0.041	1	NC	No	No	1	ZNF689_exon_chr16:30616768	1	1	0	NA	1	1	1	1	NA	ZNF689_exon_chr16:30616768
EEPD1	4.6579	4.6755	0.0409	1	NC	No	No	1	EEPD1_exon_chr7:36338615	1	1	0	NA	2	NA	NA	NA	NA	EEPD1_exon_chr7:36338615
VAMP2	16.8611	17.5095	0.0408	1	NC	No	No	1	VAMP2_exon_chr17:8064189	1	1	0	NA	2	0.912	0.8996	-0.0124	NA	VAMP2_exon_chr17:8064189
MNAT1	141.099	144.872	0.0408	0.9139	NC	No	No	2	MNAT1_exon_chr14:61275042_x000D_ MNAT1_exon_chr14:61434946	0.3027_x000D_ 0.6208	0.3223_x000D_ 0.6063	0.0196_x000D_ -0.0145	NA_x000D_ NA	1_x000D_ 2	1.0_x000D_ 0.7077	1.0_x000D_ 0.6535	1.0_x000D_ -0.0542	NA_x000D_ NA	MNAT1_exon_chr14:61275042	MNAT1_exon_chr14:61434946
CRKL	188.112	193.545	0.0407	0.8926	NC	No	No	1	CRKL_exon_chr22:21303998	1	1	0	NA	5	0.1498	0.1543	0.0044	NA	CRKL_exon_chr22:21303998
MIR210HG	11.8018	11.9232	0.0405	1	NC	No	No	1	MIR210HG_exon_chr11:568198	1	1	0	NA	3	NA	NA	NA	NA	MIR210HG_exon_chr11:568198
UXT	185.201	191.323	0.0401	0.9042	NC	No	No	1	UXT_exon_chrX:47511294	1	1	0	NA	1	1	1	1	NA	UXT_exon_chrX:47511294
PPIB	4033.04	4146.97	0.04	0.8845	NC	No	No	1	PPIB_exon_chr15:64448344	1	1	0	NA	1	1	1	1	NA	PPIB_exon_chr15:64448344
GALNT2	83.7864	86.4613	0.0398	0.9298	NC	No	Yes	2	GALNT2_exon_chr1:230313963_x000D_ GALNT2_exon_chr1:230415048	0.0964_x000D_ 0.9036	0.106_x000D_ 0.894	0.0096_x000D_ -0.0096	NA_x000D_ NA	1_x000D_ 3	1.0_x000D_ 0.8395	1.0_x000D_ 0.2884	1.0_x000D_ -0.5512	NA_x000D_ Shortening	GALNT2_exon_chr1:230313963	GALNT2_exon_chr1:230415048
TUBGCP3	152.069	156.077	0.0398	0.9232	NC	No	No	2	TUBGCP3_exon_chr13:113140465_x000D_ TUBGCP3_exon_chr13:113202066	0.9168_x000D_ 0.0177	0.7895_x000D_ 0.1481	-0.1273_x000D_ 0.1304	NA_x000D_ Up	1_x000D_ 1	1.0_x000D_ 1.0	1.0_x000D_ 1.0	1.0_x000D_ 1.0	NA_x000D_ NA	TUBGCP3_exon_chr13:113140465	TUBGCP3_exon_chr13:113202066
ENO1	2386.26	2453.35	0.0398	0.8926	NC	No	No	1	ENO1_exon_chr1:8921488	1	1	0	NA	1	1	1	1	NA	ENO1_exon_chr1:8921488
EIF4EBP1	254.266	261.306	0.0397	0.9126	NC	No	No	1	EIF4EBP1_exon_chr8:37917421	1	1	0	NA	1	1	1	1	NA	EIF4EBP1_exon_chr8:37917421
ITGAE	200.837	207.03	0.0396	0.9028	NC	No	No	1	ITGAE_exon_chr17:3618236	1	1	0	NA	1	1	1	1	NA	ITGAE_exon_chr17:3618236
SUZ12	240.455	247.058	0.0393	0.9373	NC	No	Yes	2	SUZ12_exon_chr17:30320260_x000D_ SUZ12_exon_chr17:30325676	0.1563_x000D_ 0.8341	0.198_x000D_ 0.797	0.0418_x000D_ -0.0371	NA_x000D_ NA	2_x000D_ 12	0.1448_x000D_ 0.9437	0.0936_x000D_ 0.6966	-0.0511_x000D_ -0.2471	NA_x000D_ Both	SUZ12_exon_chr17:30320260	SUZ12_exon_chr17:30325676
CYB5D2	39.7493	40.4072	0.0389	0.9572	NC	No	No	1	CYB5D2_exon_chr17:4060159	1	1	0	NA	4	0.5916	0.6148	0.0232	NA	CYB5D2_exon_chr17:4060159
AK3	54.1861	55.3385	0.0389	0.9378	NC	No	Yes	1	AK3_exon_chr9:4713096	1	1	0	NA	4	0.9006	0.521	-0.3796	Shortening	AK3_exon_chr9:4713096
SUMF2	118.911	121.789	0.0389	0.9254	NC	No	No	1	SUMF2_exon_chr7:56147220	1	1	0	NA	1	1	1	1	NA	SUMF2_exon_chr7:56147220
AKAP17A	204.982	210.844	0.0388	0.9651	NC	No	No	4	AKAP17A_exon_chrX:1718084_x000D_ AKAP17A_exon_chrX:1719551_x000D_ AKAP17A_exon_chrY:1668084_x000D_ AKAP17A_exon_chrY:1669551	0.3174_x000D_ 0.1805_x000D_ 0.3216_x000D_ 0.1805	0.3113_x000D_ 0.1476_x000D_ 0.3923_x000D_ 0.1489	-0.0061_x000D_ -0.0329_x000D_ 0.0706_x000D_ -0.0316	NA_x000D_ NA_x000D_ NA_x000D_ NA	1_x000D_ 1_x000D_ 1_x000D_ 1	1.0_x000D_ 1.0_x000D_ 1.0_x000D_ 1.0	1.0_x000D_ 1.0_x000D_ 1.0_x000D_ 1.0	1.0_x000D_ 1.0_x000D_ 1.0_x000D_ 1.0	NA_x000D_ NA_x000D_ NA_x000D_ NA	AKAP17A_exon_chrX:1718084	AKAP17A_exon_chrX:1719551	AKAP17A_exon_chrY:1668084	AKAP17A_exon_chrY:1669551
CARMIL1	56.4091	57.9323	0.0388	0.952	NC	No	No	2	CARMIL1_exon_chr6:25285039_x000D_ CARMIL1_exon_chr6:25619674	0.4829_x000D_ 0.5171	0.3422_x000D_ 0.6578	-0.1408_x000D_ 0.1408	NA_x000D_ NA	1_x000D_ 1	1.0_x000D_ 1.0	1.0_x000D_ 1.0	1.0_x000D_ 1.0	NA_x000D_ NA	CARMIL1_exon_chr6:25285039	CARMIL1_exon_chr6:25619674
EMC1	177.96	183.259	0.0388	0.9012	NC	No	Yes	1	EMC1_exon_chr1:19545976	1	1	0	NA	4	0.4829	0.1519	-0.331	Shortening	EMC1_exon_chr1:19545976
LOC389834	26.6429	27.8251	0.0386	0.9653	NC	No	Yes	1	LOC389834_exon_chrUn:gl000218	1	1	0	NA	6	0.5405	0.5582	0.0178	Both	LOC389834_exon_chrUn:gl000218
CORO6	13.2835	13.8161	0.0385	1	NC	No	No	1	CORO6_exon_chr17:27942875	1	1	0	NA	2	NA	NA	NA	NA	CORO6_exon_chr17:27942875
PIGU	122.479	126.924	0.0381	0.9184	NC	No	No	1	PIGU_exon_chr20:33148783	1	1	0	NA	1	1	1	1	NA	PIGU_exon_chr20:33148783
ZNF618	43.0533	44.6582	0.038	0.9507	NC	No	No	1	ZNF618_exon_chr9:116810930	1	1	0	NA	4	0.7472	0.5764	-0.1708	NA	ZNF618_exon_chr9:116810930
UBL5	341.654	350.698	0.0377	0.921	NC	No	No	1	UBL5_exon_chr19:9940640	1	1	0	NA	1	1	1	1	NA	UBL5_exon_chr19:9940640
ZMYND15	6.1754	6.4961	0.0376	1	NC	No	No	1	ZMYND15_exon_chr17:4649113	1	1	0	NA	1	1	1	1	NA	ZMYND15_exon_chr17:4649113
ST13	3773.8	3872.28	0.0375	0.8889	NC	No	No	3	ST13_exon_chr22:41222670_x000D_ ST13_exon_chr22:41226960_x000D_ ST13_exon_chr22:41246884	0.2024_x000D_ 0.6416_x000D_ 0.1298	0.226_x000D_ 0.5983_x000D_ 0.1324	0.0235_x000D_ -0.0433_x000D_ 0.0027	NA_x000D_ NA_x000D_ NA	1_x000D_ 11_x000D_ 1	1.0_x000D_ 0.3377_x000D_ 1.0	1.0_x000D_ 0.2829_x000D_ 1.0	1.0_x000D_ -0.0548_x000D_ 1.0	NA_x000D_ NA_x000D_ NA	ST13_exon_chr22:41222670	ST13_exon_chr22:41226960	ST13_exon_chr22:41246884
TCEA3	82.8477	84.7052	0.0372	0.9387	NC	No	No	1	TCEA3_exon_chr1:23707967	1	1	0	NA	2	0.1034	0.0897	-0.0137	NA	TCEA3_exon_chr1:23707967
ZNF142	76.3813	79.4102	0.037	0.9387	NC	No	No	1	ZNF142_exon_chr2:219503531	1	1	0	NA	5	0.6301	0.3786	-0.2516	NA	ZNF142_exon_chr2:219503531
HEXIM1	163.939	167.474	0.037	0.9219	NC	No	Yes	1	HEXIM1_exon_chr17:43225841	1	1	0	NA	6	0.2415	0.0811	-0.1604	Shortening	HEXIM1_exon_chr17:43225841
FAAP20	90.6141	93.1869	0.0367	0.9231	NC	No	No	3	FAAP20_exon_chr1:2116952_x000D_ FAAP20_exon_chr1:2121220_x000D_ FAAP20_exon_chr1:2124414	0.2806_x000D_ 0.6167_x000D_ 0.1027	0.1085_x000D_ 0.7908_x000D_ 0.1007	-0.1721_x000D_ 0.1741_x000D_ -0.002	NA_x000D_ NA_x000D_ NA	1_x000D_ 1_x000D_ 1	1.0_x000D_ 1.0_x000D_ 1.0	1.0_x000D_ 1.0_x000D_ 1.0	1.0_x000D_ 1.0_x000D_ 1.0	NA_x000D_ NA_x000D_ NA	FAAP20_exon_chr1:2116952	FAAP20_exon_chr1:2121220	FAAP20_exon_chr1:2124414
KLRC3	13.463	13.576	0.0366	1	NC	No	No	1	KLRC3_exon_chr12:10565215	1	1	0	NA	1	1	1	1	NA	KLRC3_exon_chr12:10565215
ZNF296	19.9817	21.0147	0.0366	1	NC	No	No	1	ZNF296_exon_chr19:45575838	1	1	0	NA	1	1	1	1	NA	ZNF296_exon_chr19:45575838
LINC00941	12.8846	13.6281	0.0366	1	NC	No	No	1	LINC00941_exon_chr12:30954634	1	1	0	NA	3	NA	NA	NA	NA	LINC00941_exon_chr12:30954634
PLOD2	50.9461	52.0442	0.0362	0.9533	NC	No	Yes	1	PLOD2_exon_chr3:145788659	1	1	0	NA	6	0.924	0.7734	-0.1506	Shortening	PLOD2_exon_chr3:145788659
RASSF1	39.2184	40.3378	0.0361	0.9586	NC	No	No	1	RASSF1_exon_chr3:50368158	1	1	0	NA	1	1	1	1	NA	RASSF1_exon_chr3:50368158
MFF	201.461	206.404	0.0361	0.9142	NC	No	Yes	1	MFF_exon_chr2:228221701	1	1	0	NA	3	0.4212	0.0916	-0.3296	Shortening	MFF_exon_chr2:228221701
TMEM256	1021.59	1046.96	0.036	0.9108	NC	No	No	1	TMEM256_exon_chr17:7306528	1	1	0	NA	1	1	1	1	NA	TMEM256_exon_chr17:7306528
PPP2CA	293.746	301.484	0.0358	0.8913	NC	No	No	1	PPP2CA_exon_chr5:133533535	1	1	0	NA	13	0.3063	0.2645	-0.0418	NA	PPP2CA_exon_chr5:133533535
AKT1	235.878	241.711	0.0356	0.9449	NC	No	No	1	AKT1_exon_chr14:105236757	1	1	0	NA	1	1	1	1	NA	AKT1_exon_chr14:105236757
EPB41L4A-AS1	122.949	125.872	0.0356	0.9418	NC	No	No	1	EPB41L4A-AS1_exon_chr5:111497847	1	1	0	NA	1	1	1	1	NA	EPB41L4A-AS1_exon_chr5:111497847
PPME1	133.427	136.713	0.0355	0.9316	NC	No	No	2	PPME1_exon_chr11:73950177_x000D_ PPME1_exon_chr11:73964536	0.1539_x000D_ 0.8432	0.1092_x000D_ 0.8616	-0.0446_x000D_ 0.0184	NA_x000D_ NA	1_x000D_ 1	1.0_x000D_ 1.0	1.0_x000D_ 1.0	1.0_x000D_ 1.0	NA_x000D_ NA	PPME1_exon_chr11:73950177	PPME1_exon_chr11:73964536
MIIP	169.028	173.626	0.0354	0.9311	NC	No	No	1	MIIP_exon_chr1:12091778	1	1	0	NA	1	1	1	1	NA	MIIP_exon_chr1:12091778
CCNC	98.913	101.2	0.0354	0.9203	NC	No	No	1	CCNC_exon_chr6:99991485	1	1	0	NA	6	0.984	0.8772	-0.1069	NA	CCNC_exon_chr6:99991485
COQ2	178.167	183.47	0.0352	0.9253	NC	No	No	1	COQ2_exon_chr4:84185516	1	1	0	NA	3	0.7898	0.6459	-0.1439	NA	COQ2_exon_chr4:84185516
AMD1	124.623	128.596	0.0349	0.9197	NC	No	Yes	1	AMD1_exon_chr6:111214678	1	1	0	NA	3	0.6763	0.3975	-0.2788	Shortening	AMD1_exon_chr6:111214678
MAF1	189.591	193.644	0.0348	0.9424	NC	No	No	1	MAF1_exon_chr8:145161990	1	1	0	NA	1	1	1	1	NA	MAF1_exon_chr8:145161990
HNRNPUL2	1497.89	1533.58	0.0347	0.9072	NC	No	No	1	HNRNPUL2_exon_chr11:62482851	1	1	0	NA	4	0.9211	0.8803	-0.0408	NA	HNRNPUL2_exon_chr11:62482851
RPL11	7884.79	8075.8	0.0347	0.8359	NC	No	No	1	RPL11_exon_chr1:24022833	1	1	0	NA	1	1	1	1	NA	RPL11_exon_chr1:24022833
LYSMD1	6.7813	6.9699	0.0343	1	NC	No	No	1	LYSMD1_exon_chr1:151133496	1	1	0	NA	1	1	1	1	NA	LYSMD1_exon_chr1:151133496
CWF19L2	318.617	326.079	0.0343	0.9234	NC	No	No	4	CWF19L2_exon_chr11:107287024_x000D_ CWF19L2_exon_chr11:107312348_x000D_ CWF19L2_exon_chr11:107325298_x000D_ CWF19L2_exon_chr11:107326502	0.1013_x000D_ 0.057_x000D_ 0.6874_x000D_ 0.0853	0.0744_x000D_ 0.0795_x000D_ 0.6674_x000D_ 0.1076	-0.0268_x000D_ 0.0225_x000D_ -0.0201_x000D_ 0.0223	NA_x000D_ NA_x000D_ NA_x000D_ NA	2_x000D_ 1_x000D_ 1_x000D_ 1	0.1596_x000D_ 1.0_x000D_ 1.0_x000D_ 1.0	0.3816_x000D_ 1.0_x000D_ 1.0_x000D_ 1.0	0.222_x000D_ 1.0_x000D_ 1.0_x000D_ 1.0	NA_x000D_ NA_x000D_ NA_x000D_ NA	CWF19L2_exon_chr11:107287024	CWF19L2_exon_chr11:107312348	CWF19L2_exon_chr11:107325298	CWF19L2_exon_chr11:107326502
CTDNEP1	431.113	442.335	0.0342	0.9102	NC	No	No	1	CTDNEP1_exon_chr17:7147564	1	1	0	NA	3	0.3327	0.3127	-0.02	NA	CTDNEP1_exon_chr17:7147564
NUDT5	402.051	412.39	0.0342	0.8584	NC	No	No	1	NUDT5_exon_chr10:12209810	1	1	0	NA	5	0.1373	0.0516	-0.0858	NA	NUDT5_exon_chr10:12209810
PIF1	35.7593	36.4981	0.0339	0.9592	NC	No	No	1	PIF1_exon_chr15:65108556	1	1	0	NA	1	1	1	1	NA	PIF1_exon_chr15:65108556
SUCLG2	161.843	165.375	0.0336	0.913	NC	No	No	1	SUCLG2_exon_chr3:67426283	1	1	0	NA	3	0.8776	0.8038	-0.0738	NA	SUCLG2_exon_chr3:67426283
ZNF664	139.19	142.82	0.0335	0.9334	NC	No	Yes	1	ZNF664_exon_chr12:124496092	1	1	0	NA	3	0.993	0.8346	-0.1584	Shortening	ZNF664_exon_chr12:124496092
POP4	142.158	146.455	0.033	0.9505	NC	No	No	1	POP4_exon_chr19:30106150	1	1	0	NA	2	0.1553	0.1303	-0.025	NA	POP4_exon_chr19:30106150
LRRC41	87.4746	89.4778	0.0328	0.9392	NC	No	No	1	LRRC41_exon_chr1:46744756	1	1	0	NA	1	1	1	1	NA	LRRC41_exon_chr1:46744756
GAPDH	4317.75	4416.88	0.0328	0.9198	NC	No	No	1	GAPDH_exon_chr12:6647266	1	1	0	NA	1	1	1	1	NA	GAPDH_exon_chr12:6647266
IRAK1	97.3615	99.8523	0.0325	0.9273	NC	No	No	1	IRAK1_exon_chrX:153277368	1	1	0	NA	2	0.882	0.8944	0.0123	NA	IRAK1_exon_chrX:153277368
FANCM	18.7178	19.2139	0.0323	1	NC	No	No	2	FANCM_exon_chr14:45644273_x000D_ FANCM_exon_chr14:45669072	0.2675_x000D_ 0.7325	0.2895_x000D_ 0.7105	0.022_x000D_ -0.022	NA_x000D_ NA	3_x000D_ 1	NA_x000D_ 1.0	NA_x000D_ 1.0	NA_x000D_ 1.0	NA_x000D_ NA	FANCM_exon_chr14:45644273	FANCM_exon_chr14:45669072
NDUFB2	332.475	339.149	0.0323	0.911	NC	No	No	1	NDUFB2_exon_chr7:140406362	1	1	0	NA	1	1	1	1	NA	NDUFB2_exon_chr7:140406362
GUSBP11	7.4372	7.8023	0.0322	1	NC	No	No	1	GUSBP11_exon_chr22:23981129	1	1	0	NA	1	1	1	1	NA	GUSBP11_exon_chr22:23981129
AP1G2	104.567	106.795	0.0322	0.9247	NC	No	No	1	AP1G2_exon_chr14:24029059	1	1	0	NA	1	1	1	1	NA	AP1G2_exon_chr14:24029059
PIK3C2B	5.362	5.5253	0.032	1	NC	No	No	1	PIK3C2B_exon_chr1:204394168	1	1	0	NA	1	1	1	1	NA	PIK3C2B_exon_chr1:204394168
POLR2J2	4.2939	4.2622	0.032	1	NC	No	No	1	POLR2J2_exon_chr7:102278080	1	1	0	NA	1	1	1	1	NA	POLR2J2_exon_chr7:102278080
C19orf81	80.7028	82.3498	0.0319	0.9527	NC	No	No	1	C19orf81_exon_chr19:51162203	1	1	0	NA	1	1	1	1	NA	C19orf81_exon_chr19:51162203
L3MBTL3	130.411	133.033	0.0319	0.9328	NC	No	Yes	2	L3MBTL3_exon_chr6:130374003_x000D_ L3MBTL3_exon_chr6:130460754	0.1714_x000D_ 0.8286	0.2154_x000D_ 0.7846	0.044_x000D_ -0.044	NA_x000D_ NA	3_x000D_ 1	0.425_x000D_ 1.0	0.1354_x000D_ 1.0	-0.2896_x000D_ 1.0	Shortening_x000D_ NA	L3MBTL3_exon_chr6:130374003	L3MBTL3_exon_chr6:130460754
LPAR5	8.3707	8.6258	0.0318	1	NC	No	No	1	LPAR5_exon_chr12:6730630	1	1	0	NA	2	NA	NA	NA	NA	LPAR5_exon_chr12:6730630
ASIC1	66.6084	68.0883	0.0316	0.9472	NC	No	No	1	ASIC1_exon_chr12:50475327	1	1	0	NA	1	1	1	1	NA	ASIC1_exon_chr12:50475327
ITSN2	817.614	835.503	0.0315	0.9287	NC	No	No	2	ITSN2_exon_chr2:24494810_x000D_ ITSN2_exon_chr2:24523040	0.6531_x000D_ 0.2467	0.6951_x000D_ 0.2182	0.042_x000D_ -0.0285	NA_x000D_ NA	3_x000D_ 3	0.5394_x000D_ 0.5841	0.5672_x000D_ 0.6281	0.0278_x000D_ 0.044	NA_x000D_ NA	ITSN2_exon_chr2:24494810	ITSN2_exon_chr2:24523040
NAGPA	31.5672	32.5352	0.0314	0.9674	NC	No	No	1	NAGPA_exon_chr16:5075686	1	1	0	NA	1	1	1	1	NA	NAGPA_exon_chr16:5075686
DGUOK	295.717	302.977	0.0309	0.9294	NC	No	No	1	DGUOK_exon_chr2:74185836	1	1	0	NA	1	1	1	1	NA	DGUOK_exon_chr2:74185836
PALM2AKAP2	454.263	464.25	0.0308	0.9187	NC	No	No	1	PALM2AKAP2_exon_chr9:112930678	1	1	0	NA	6	0.146	0.122	-0.0239	NA	PALM2AKAP2_exon_chr9:112930678
TMF1	867.207	885.776	0.0304	0.9197	NC	No	Yes	3	TMF1_exon_chr3:69072471_x000D_ TMF1_exon_chr3:69077143_x000D_ TMF1_exon_chr3:69088160	0.066_x000D_ 0.7952_x000D_ 0.0994	0.0653_x000D_ 0.7102_x000D_ 0.1505	-0.0006_x000D_ -0.085_x000D_ 0.0511	NA_x000D_ NA_x000D_ NA	6_x000D_ 2_x000D_ 1	0.6914_x000D_ 0.9727_x000D_ 1.0	0.2522_x000D_ 0.9577_x000D_ 1.0	-0.4392_x000D_ -0.015_x000D_ 1.0	Shortening_x000D_ NA_x000D_ NA	TMF1_exon_chr3:69072471	TMF1_exon_chr3:69077143	TMF1_exon_chr3:69088160
TTC1	587.056	599.88	0.0303	0.8692	NC	No	Yes	2	TTC1_exon_chr5:159437506_x000D_ TTC1_exon_chr5:159491938	0.8622_x000D_ 0.1009	0.7827_x000D_ 0.1741	-0.0795_x000D_ 0.0731	NA_x000D_ NA	2_x000D_ 1	0.8908_x000D_ 1.0	0.8047_x000D_ 1.0	-0.0861_x000D_ 1.0	Shortening_x000D_ NA	TTC1_exon_chr5:159437506	TTC1_exon_chr5:159491938
GNL1	43.4153	44.5341	0.0301	0.9546	NC	No	No	1	GNL1_exon_chr6:30514090	1	1	0	NA	1	1	1	1	NA	GNL1_exon_chr6:30514090
POM121C	286.121	293.592	0.0301	0.9388	NC	No	No	1	POM121C_exon_chr7:75048176	1	1	0	NA	1	1	1	1	NA	POM121C_exon_chr7:75048176
MYL12B	1982.26	2024.07	0.03	0.8925	NC	No	No	1	MYL12B_exon_chr18:3277762	1	1	0	NA	2	0.1106	0.0823	-0.0284	NA	MYL12B_exon_chr18:3277762
SNF8	2106.32	2152.44	0.03	0.8539	NC	No	No	1	SNF8_exon_chr17:47007974	1	1	0	NA	1	1	1	1	NA	SNF8_exon_chr17:47007974
ANTKMT	51.3134	52.3355	0.0299	0.9497	NC	No	No	1	ANTKMT_exon_chr16:772308	1	1	0	NA	1	1	1	1	NA	ANTKMT_exon_chr16:772308
OPHN1	13.8291	14.122	0.0297	1	NC	No	No	1	OPHN1_exon_chrX:67267005	1	1	0	NA	2	NA	NA	NA	NA	OPHN1_exon_chrX:67267005
FES	13.307	13.5154	0.0297	1	NC	No	No	1	FES_exon_chr15:91438645	1	1	0	NA	1	1	1	1	NA	FES_exon_chr15:91438645
ZDHHC5	157.524	160.948	0.0297	0.9402	NC	No	Yes	1	ZDHHC5_exon_chr11:57467337	1	1	0	NA	3	0.8785	0.7364	-0.1421	Shortening	ZDHHC5_exon_chr11:57467337
NDUFV2	234.472	240.088	0.0294	0.9203	NC	No	No	1	NDUFV2_exon_chr18:9134183	1	1	0	NA	1	1	1	1	NA	NDUFV2_exon_chr18:9134183
RRAGA	80.3403	82.4192	0.0292	0.9428	NC	No	No	1	RRAGA_exon_chr9:19049424	1	1	0	NA	2	0.2413	0.1627	-0.0786	NA	RRAGA_exon_chr9:19049424
MIR12136	405.912	414.24	0.0292	0.8948	NC	No	No	1	MIR12136_exon_chrM:7515	1	1	0	NA	2	0.3887	0.351	-0.0378	NA	MIR12136_exon_chrM:7515
TMOD1	12.578	12.5793	0.0291	1	NC	No	No	1	TMOD1_exon_chr9:100361915	1	1	0	NA	2	NA	NA	NA	NA	TMOD1_exon_chr9:100361915
HNRNPU	1609.45	1643.09	0.0291	0.8912	NC	No	Yes	4	HNRNPU_exon_chr1:245017805_x000D_ HNRNPU_exon_chr1:245019927_x000D_ HNRNPU_exon_chr1:245026032_x000D_ HNRNPU_exon_chr1:245027845	0.5511_x000D_ 0.0489_x000D_ 0.3444_x000D_ 0.0556	0.6039_x000D_ 0.0548_x000D_ 0.2852_x000D_ 0.056	0.0528_x000D_ 0.006_x000D_ -0.0592_x000D_ 0.0004	NA_x000D_ NA_x000D_ NA_x000D_ NA	1_x000D_ 2_x000D_ 10_x000D_ 2	1.0_x000D_ 0.3602_x000D_ 0.6393_x000D_ 0.9178	1.0_x000D_ 0.4256_x000D_ 0.2338_x000D_ 0.9134	1.0_x000D_ 0.0654_x000D_ -0.4055_x000D_ -0.0044	NA_x000D_ NA_x000D_ Shortening_x000D_ NA	HNRNPU_exon_chr1:245017805	HNRNPU_exon_chr1:245019927	HNRNPU_exon_chr1:245026032	HNRNPU_exon_chr1:245027845
ERP29	840.426	856.863	0.029	0.9426	NC	No	No	1	ERP29_exon_chr12:112459953	1	1	0	NA	1	1	1	1	NA	ERP29_exon_chr12:112459953
VPS52	31.3102	32.1631	0.0287	0.9486	NC	No	No	1	VPS52_exon_chr6:33218764	1	1	0	NA	1	1	1	1	NA	VPS52_exon_chr6:33218764
MIDN	153.62	156.667	0.0286	0.9438	NC	No	No	1	MIDN_exon_chr19:1256993	1	1	0	NA	1	1	1	1	NA	MIDN_exon_chr19:1256993
RBBP5	18.5234	18.7656	0.0285	1	NC	No	No	1	RBBP5_exon_chr1:205057943	1	1	0	NA	3	0.745	0.6281	-0.117	NA	RBBP5_exon_chr1:205057943
TAF6	173.37	176.677	0.0283	0.9288	NC	No	No	1	TAF6_exon_chr7:99705246	1	1	0	NA	1	1	1	1	NA	TAF6_exon_chr7:99705246
KLHL15	29.0375	29.1597	0.0281	1	NC	No	Yes	1	KLHL15_exon_chrX:24007147	1	1	0	NA	2	1	0.5578	-0.4422	Shortening	KLHL15_exon_chrX:24007147
LINC02210	56.927	58.0006	0.028	0.9527	NC	No	No	2	LINC02210_exon_chr17:43713648_x000D_ LINC02210_exon_chr17:43717754	0.7816_x000D_ 0.0878	0.9002_x000D_ 0.0612	0.1186_x000D_ -0.0266	NA_x000D_ NA	1_x000D_ 2	1.0_x000D_ 0.7549	1.0_x000D_ 0.6057	1.0_x000D_ -0.1492	NA_x000D_ NA	LINC02210_exon_chr17:43713648	LINC02210_exon_chr17:43717754
MDP1	52.375	53.0881	0.0277	0.9452	NC	No	No	1	MDP1_exon_chr14:24683601	1	1	0	NA	1	1	1	1	NA	MDP1_exon_chr14:24683601
LONP1	136.079	138.616	0.0276	0.9387	NC	No	No	1	LONP1_exon_chr19:5692219	1	1	0	NA	1	1	1	1	NA	LONP1_exon_chr19:5692219
PSMF1	247.001	251.366	0.0275	0.9187	NC	No	No	1	PSMF1_exon_chr20:1145672	1	1	0	NA	4	0.1047	0.1197	0.015	NA	PSMF1_exon_chr20:1145672
PDCD5	306.522	312.88	0.0274	0.9527	NC	No	No	1	PDCD5_exon_chr19:33078158	1	1	0	NA	1	1	1	1	NA	PDCD5_exon_chr19:33078158
PIGS	83.7722	85.2672	0.0273	0.949	NC	No	No	1	PIGS_exon_chr17:26881513	1	1	0	NA	1	1	1	1	NA	PIGS_exon_chr17:26881513
EPHA2	273.428	278.749	0.0272	0.9326	NC	No	Yes	1	EPHA2_exon_chr1:16451815	1	1	0	NA	2	0.9814	0.8661	-0.1153	Shortening	EPHA2_exon_chr1:16451815
CCDC71L	36.999	37.78	0.0271	0.9671	NC	No	No	1	CCDC71L_exon_chr7:106301604	1	1	0	NA	2	0.0843	0.0158	-0.0686	NA	CCDC71L_exon_chr7:106301604
MRPS11	77.9622	79.57	0.0271	0.9479	NC	No	No	2	MRPS11_exon_chr15:89015466_x000D_ MRPS11_exon_chr15:89021102	0.3304_x000D_ 0.6696	0.4038_x000D_ 0.585	0.0734_x000D_ -0.0846	NA_x000D_ NA	1_x000D_ 3	1.0_x000D_ 0.1422	1.0_x000D_ 0.0564	1.0_x000D_ -0.0858	NA_x000D_ NA	MRPS11_exon_chr15:89015466	MRPS11_exon_chr15:89021102
MIR10396A	189605	193176	0.0269	0.971	NC	No	No	1	MIR10396A_exon_chrUn:gl000220	1	1	0	NA	51	0.0134	0.1054	0.092	NA	MIR10396A_exon_chrUn:gl000220
LINC01002	22.428	22.6613	0.0268	1	NC	No	No	1	LINC01002_exon_chr19:201662	1	1	0	NA	2	0.3024	0.1493	-0.1531	NA	LINC01002_exon_chr19:201662
NME6	4.4272	4.375	0.0267	1	NC	No	No	1	NME6_exon_chr3:48336293	1	1	0	NA	3	NA	NA	NA	NA	NME6_exon_chr3:48336293
VWA1	70.6399	72.4194	0.0267	0.9514	NC	No	No	1	VWA1_exon_chr1:1374460	1	1	0	NA	1	1	1	1	NA	VWA1_exon_chr1:1374460
CLIC1	5738.99	5845.03	0.0264	0.9245	NC	No	No	1	CLIC1_exon_chr6:31698780	1	1	0	NA	1	1	1	1	NA	CLIC1_exon_chr6:31698780
TAOK3	35.6492	36.3887	0.0263	0.9702	NC	No	No	3	TAOK3_exon_chr12:118588963_x000D_ TAOK3_exon_chr12:118639268_x000D_ TAOK3_exon_chr12:118704564	0.2828_x000D_ 0.3278_x000D_ 0.3894	0.2539_x000D_ 0.424_x000D_ 0.322	-0.0289_x000D_ 0.0963_x000D_ -0.0674	NA_x000D_ NA_x000D_ NA	1_x000D_ 2_x000D_ 1	1.0_x000D_ NA_x000D_ 1.0	1.0_x000D_ NA_x000D_ 1.0	1.0_x000D_ NA_x000D_ 1.0	NA_x000D_ NA_x000D_ NA	TAOK3_exon_chr12:118588963	TAOK3_exon_chr12:118639268	TAOK3_exon_chr12:118704564
WAPL	187.507	191.267	0.0263	0.9376	NC	No	Yes	2	WAPL_exon_chr10:88197365_x000D_ WAPL_exon_chr10:88257076	0.8464_x000D_ 0.1536	0.8405_x000D_ 0.1402	-0.0058_x000D_ -0.0135	NA_x000D_ NA	3_x000D_ 1	0.6767_x000D_ 1.0	0.1469_x000D_ 1.0	-0.5298_x000D_ 1.0	Shortening_x000D_ NA	WAPL_exon_chr10:88197365	WAPL_exon_chr10:88257076
CXCL16	159.891	164.208	0.0262	0.9527	NC	No	Yes	1	CXCL16_exon_chr17:4637947	1	1	0	NA	3	0.9143	0.8044	-0.1099	Shortening	CXCL16_exon_chr17:4637947
COMMD6	836.395	851.306	0.0262	0.9088	NC	No	No	1	COMMD6_exon_chr13:76100775	1	1	0	NA	1	1	1	1	NA	COMMD6_exon_chr13:76100775
EPB41L2	465.81	474.125	0.0262	0.8823	NC	Yes	Yes	4	EPB41L2_exon_chr6:131161738_x000D_ EPB41L2_exon_chr6:131191266_x000D_ EPB41L2_exon_chr6:131276457_x000D_ EPB41L2_exon_chr6:131277639	0.1271_x000D_ 0.3927_x000D_ 0.3801_x000D_ 0.1001	0.2348_x000D_ 0.3075_x000D_ 0.3355_x000D_ 0.1222	0.1077_x000D_ -0.0852_x000D_ -0.0446_x000D_ 0.0221	Up_x000D_ NA_x000D_ NA_x000D_ NA	1_x000D_ 4_x000D_ 2_x000D_ 4	1.0_x000D_ 0.6436_x000D_ 0.4147_x000D_ 0.9427	1.0_x000D_ 0.6527_x000D_ 0.4572_x000D_ 0.303	1.0_x000D_ 0.0091_x000D_ 0.0425_x000D_ -0.6397	NA_x000D_ NA_x000D_ NA_x000D_ Shortening	EPB41L2_exon_chr6:131161738	EPB41L2_exon_chr6:131191266	EPB41L2_exon_chr6:131276457	EPB41L2_exon_chr6:131277639
SH2D2A	4.1971	4.2913	0.026	1	NC	No	No	1	SH2D2A_exon_chr1:156776365	1	1	0	NA	1	1	1	1	NA	SH2D2A_exon_chr1:156776365
PAK1IP1	76.4398	78.1866	0.0259	0.947	NC	No	No	1	PAK1IP1_exon_chr6:10709470	1	1	0	NA	3	0.6495	0.6788	0.0294	NA	PAK1IP1_exon_chr6:10709470
ZNF547	1.8072	1.7714	0.0257	1	NC	No	No	1	ZNF547_exon_chr19:57888495	1	1	0	NA	1	1	1	1	NA	ZNF547_exon_chr19:57888495
MSH6	180.823	184.293	0.0257	0.949	NC	No	No	2	MSH6_exon_chr2:48025749_x000D_ MSH6_exon_chr2:48033917	0.6868_x000D_ 0.3132	0.6078_x000D_ 0.3922	-0.079_x000D_ 0.079	NA_x000D_ NA	1_x000D_ 1	1.0_x000D_ 1.0	1.0_x000D_ 1.0	1.0_x000D_ 1.0	NA_x000D_ NA	MSH6_exon_chr2:48025749	MSH6_exon_chr2:48033917
XRCC2	53.3612	54.3013	0.0256	0.9661	NC	No	No	1	XRCC2_exon_chr7:152346448	1	1	0	NA	8	0.7416	0.5644	-0.1772	NA	XRCC2_exon_chr7:152346448
SURF4	431.815	439.954	0.0255	0.9287	NC	No	Yes	1	SURF4_exon_chr9:136230635	1	1	0	NA	7	0.7042	0.4097	-0.2945	Shortening	SURF4_exon_chr9:136230635
BPNT2	173.299	176.559	0.0253	0.9254	NC	No	Yes	1	BPNT2_exon_chr8:57876623	1	1	0	NA	16	0.5122	0.267	-0.2452	Both	BPNT2_exon_chr8:57876623
TMOD3	201.84	205.304	0.0252	0.9203	NC	No	Yes	2	TMOD3_exon_chr15:52161413_x000D_ TMOD3_exon_chr15:52200972	0.2429_x000D_ 0.7571	0.247_x000D_ 0.753	0.0041_x000D_ -0.0041	NA_x000D_ NA	1_x000D_ 14	1.0_x000D_ 0.4924	1.0_x000D_ 0.1832	1.0_x000D_ -0.3093	NA_x000D_ Both	TMOD3_exon_chr15:52161413	TMOD3_exon_chr15:52200972
TATDN3	50.7658	51.7649	0.0252	0.8843	NC	No	Yes	1	TATDN3_exon_chr1:212988354	1	1	0	NA	3	0.279	0.0918	-0.1872	Both	TATDN3_exon_chr1:212988354
PDS5A	336.267	342.868	0.0251	0.9182	NC	Yes	Yes	2	PDS5A_exon_chr4:39827108_x000D_ PDS5A_exon_chr4:39839828	0.7896_x000D_ 0.1728	0.6012_x000D_ 0.3266	-0.1883_x000D_ 0.1537	NA_x000D_ Up	8_x000D_ 3	0.8223_x000D_ 0.2052	0.4274_x000D_ 0.3161	-0.3949_x000D_ 0.1109	Shortening_x000D_ Lengthening	PDS5A_exon_chr4:39827108	PDS5A_exon_chr4:39839828
PSMB6	839.389	854.216	0.025	0.9359	NC	No	No	1	PSMB6_exon_chr17:4701554	1	1	0	NA	1	1	1	1	NA	PSMB6_exon_chr17:4701554
ATP8B2	37.4453	37.7892	0.0248	0.9663	NC	No	Yes	1	ATP8B2_exon_chr1:154321315	1	1	0	NA	3	0.9796	0.6552	-0.3244	Both	ATP8B2_exon_chr1:154321315
ASB8	42.3596	43.3149	0.0248	0.9661	NC	No	No	1	ASB8_exon_chr12:48543781	1	1	0	NA	5	0.9832	0.9142	-0.0689	NA	ASB8_exon_chr12:48543781
GPBP1L1	234.018	237.782	0.0248	0.9367	NC	No	Yes	1	GPBP1L1_exon_chr1:46094080	1	1	0	NA	7	0.8287	0.6024	-0.2263	Shortening	GPBP1L1_exon_chr1:46094080
BNIP1	285.65	290.822	0.0248	0.9319	NC	No	No	1	BNIP1_exon_chr5:172590727	1	1	0	NA	1	1	1	1	NA	BNIP1_exon_chr5:172590727
PKMYT1	38.4332	39.6704	0.0247	0.9652	NC	No	No	1	PKMYT1_exon_chr16:3023065	1	1	0	NA	1	1	1	1	NA	PKMYT1_exon_chr16:3023065
APOBEC3D	7.181	7.2995	0.0245	1	NC	No	No	1	APOBEC3D_exon_chr22:39428202	1	1	0	NA	1	1	1	1	NA	APOBEC3D_exon_chr22:39428202
NUDT3	206.6	211.012	0.0245	0.9441	NC	No	Yes	1	NUDT3_exon_chr6:34256708	1	1	0	NA	4	0.3332	0.1576	-0.1756	Shortening	NUDT3_exon_chr6:34256708
DDX23	243.409	247.551	0.0242	0.9365	NC	No	No	2	DDX23_exon_chr12:49224475_x000D_ DDX23_exon_chr12:49231863	0.554_x000D_ 0.446	0.4854_x000D_ 0.5146	-0.0686_x000D_ 0.0686	NA_x000D_ NA	1_x000D_ 1	1.0_x000D_ 1.0	1.0_x000D_ 1.0	1.0_x000D_ 1.0	NA_x000D_ NA	DDX23_exon_chr12:49224475	DDX23_exon_chr12:49231863
PBK	319.839	325.944	0.0238	0.9241	NC	No	Yes	2	PBK_exon_chr8:27668018_x000D_ PBK_exon_chr8:27690650	0.7453_x000D_ 0.2547	0.7598_x000D_ 0.222	0.0145_x000D_ -0.0327	NA_x000D_ NA	3_x000D_ 1	0.6599_x000D_ 1.0	0.3378_x000D_ 1.0	-0.3222_x000D_ 1.0	Shortening_x000D_ NA	PBK_exon_chr8:27668018	PBK_exon_chr8:27690650
BMPR1A	49.3089	49.8858	0.0237	0.9479	NC	No	Yes	1	BMPR1A_exon_chr10:88683350	1	1	0	NA	4	0.4137	0.2508	-0.1629	Shortening	BMPR1A_exon_chr10:88683350
POLG	120.784	122.857	0.0237	0.9471	NC	No	No	1	POLG_exon_chr15:89860058	1	1	0	NA	1	1	1	1	NA	POLG_exon_chr15:89860058
PAX2	42.7511	43.8401	0.0235	0.9605	NC	No	No	2	PAX2_exon_chr10:102506771_x000D_ PAX2_exon_chr10:102587299	0.4754_x000D_ 0.5246	0.6507_x000D_ 0.3493	0.1753_x000D_ -0.1753	NA_x000D_ NA	3_x000D_ 3	0.4555_x000D_ NA	0.6258_x000D_ NA	0.1703_x000D_ NA	NA_x000D_ NA	PAX2_exon_chr10:102506771	PAX2_exon_chr10:102587299
FEM1A	108.404	110.976	0.0234	0.9546	NC	No	No	1	FEM1A_exon_chr19:4791745	1	1	0	NA	1	1	1	1	NA	FEM1A_exon_chr19:4791745
KAT5	122.541	124.207	0.0234	0.9471	NC	No	No	1	KAT5_exon_chr11:65486517	1	1	0	NA	1	1	1	1	NA	KAT5_exon_chr11:65486517
VSIG10L	14.3991	14.7264	0.0232	1	NC	No	No	1	VSIG10L_exon_chr19:51835894	1	1	0	NA	2	0.2847	0.228	-0.0567	NA	VSIG10L_exon_chr19:51835894
KIRREL1	19.4563	19.5055	0.0231	1	NC	No	No	1	KIRREL1_exon_chr1:158064433	1	1	0	NA	3	0.6466	0.5126	-0.1341	NA	KIRREL1_exon_chr1:158064433
SDHAF2	227.517	230.605	0.0226	0.9402	NC	No	No	1	SDHAF2_exon_chr11:61213412	1	1	0	NA	1	1	1	1	NA	SDHAF2_exon_chr11:61213412
RANBP17	11.644	11.7095	0.0225	1	NC	No	Yes	1	RANBP17_exon_chr5:170725765	1	1	0	NA	2	NA	NA	NA	Shortening	RANBP17_exon_chr5:170725765
DCTN6	138.559	140.845	0.0222	0.9479	NC	No	Yes	1	DCTN6_exon_chr8:30040590	1	1	0	NA	4	0.6681	0.5532	-0.1149	Shortening	DCTN6_exon_chr8:30040590
HR	32.3029	32.5034	0.0221	1	NC	No	Yes	1	HR_exon_chr8:21973275	1	1	0	NA	2	0.7453	0.3582	-0.387	Shortening	HR_exon_chr8:21973275
ABL1	154.935	157.734	0.0221	0.9594	NC	No	No	1	ABL1_exon_chr9:133759355	1	1	0	NA	1	1	1	1	NA	ABL1_exon_chr9:133759355
TTC13	18.0624	18.5181	0.022	1	NC	No	No	1	TTC13_exon_chr1:231042765	1	1	0	NA	2	NA	NA	NA	NA	TTC13_exon_chr1:231042765
ZNF182	45.3288	45.5803	0.022	0.9522	NC	No	No	1	ZNF182_exon_chrX:47837196	1	1	0	NA	1	1	1	1	NA	ZNF182_exon_chrX:47837196
GDI1	179.425	182.384	0.022	0.9479	NC	No	No	1	GDI1_exon_chrX:153670866	1	1	0	NA	1	1	1	1	NA	GDI1_exon_chrX:153670866
TMED2	667.083	678.023	0.0219	0.9319	NC	No	No	1	TMED2_exon_chr12:124081151	1	1	0	NA	1	1	1	1	NA	TMED2_exon_chr12:124081151
SMARCC1	4986.75	5062.89	0.0219	0.9203	NC	No	No	4	SMARCC1_exon_chr3:47629796_x000D_ SMARCC1_exon_chr3:47676834_x000D_ SMARCC1_exon_chr3:47677626_x000D_ SMARCC1_exon_chr3:47734790	0.1005_x000D_ 0.1512_x000D_ 0.6004_x000D_ 0.1063	0.1035_x000D_ 0.1593_x000D_ 0.5549_x000D_ 0.1442	0.0031_x000D_ 0.0081_x000D_ -0.0454_x000D_ 0.038	NA_x000D_ NA_x000D_ NA_x000D_ NA	3_x000D_ 1_x000D_ 6_x000D_ 1	0.3442_x000D_ 1.0_x000D_ 0.9546_x000D_ 1.0	0.336_x000D_ 1.0_x000D_ 0.8952_x000D_ 1.0	-0.0082_x000D_ 1.0_x000D_ -0.0594_x000D_ 1.0	NA_x000D_ NA_x000D_ NA_x000D_ NA	SMARCC1_exon_chr3:47629796	SMARCC1_exon_chr3:47676834	SMARCC1_exon_chr3:47677626	SMARCC1_exon_chr3:47734790
MALT1	75.2938	76.5267	0.0217	0.963	NC	No	Yes	1	MALT1_exon_chr18:56414636	1	1	0	NA	11	0.4233	0.2619	-0.1614	Both	MALT1_exon_chr18:56414636
COMMD5	205.139	209.311	0.0217	0.9546	NC	No	No	1	COMMD5_exon_chr8:146076780	1	1	0	NA	2	0.2837	0.2091	-0.0746	NA	COMMD5_exon_chr8:146076780
NKX1-2	6.0291	6.1842	0.0216	1	NC	No	No	1	NKX1-2_exon_chr10:126136716	1	1	0	NA	1	1	1	1	NA	NKX1-2_exon_chr10:126136716
MLX	73.8803	75.5892	0.0216	0.9471	NC	No	No	1	MLX_exon_chr17:40723564	1	1	0	NA	3	0.466	0.4688	0.0028	NA	MLX_exon_chr17:40723564
SMARCA2	80.025	81.7442	0.0215	0.9509	NC	No	No	2	SMARCA2_exon_chr9:2161685_x000D_ SMARCA2_exon_chr9:2192703	0.9696_x000D_ 0.0304	0.909_x000D_ 0.091	-0.0606_x000D_ 0.0606	NA_x000D_ NA	1_x000D_ 2	1.0_x000D_ 0.8354	1.0_x000D_ 0.8979	1.0_x000D_ 0.0625	NA_x000D_ NA	SMARCA2_exon_chr9:2161685	SMARCA2_exon_chr9:2192703
PI4KA	177.105	179.843	0.0214	0.9471	NC	No	No	1	PI4KA_exon_chr22:21062386	1	1	0	NA	1	1	1	1	NA	PI4KA_exon_chr22:21062386
MEX3D	245.094	248.626	0.0213	0.9479	NC	No	Yes	1	MEX3D_exon_chr19:1556922	1	1	0	NA	3	0.9684	0.7728	-0.1956	Shortening	MEX3D_exon_chr19:1556922
MRPL42	299.915	304.945	0.0213	0.9421	NC	No	Yes	1	MRPL42_exon_chr12:93894951	1	1	0	NA	17	0.1946	0.0859	-0.1087	Shortening	MRPL42_exon_chr12:93894951
MAGT1	86.1224	86.698	0.0213	0.9413	NC	No	Yes	1	MAGT1_exon_chrX:77084732	1	1	0	NA	8	0.9954	0.3891	-0.6064	Both	MAGT1_exon_chrX:77084732
CCDC88C	42.335	42.8806	0.0211	0.9652	NC	No	No	2	CCDC88C_exon_chr14:91739997_x000D_ CCDC88C_exon_chr14:91774836	0.6253_x000D_ 0.3747	0.605_x000D_ 0.395	-0.0204_x000D_ 0.0204	NA_x000D_ NA	1_x000D_ 1	1.0_x000D_ 1.0	1.0_x000D_ 1.0	1.0_x000D_ 1.0	NA_x000D_ NA	CCDC88C_exon_chr14:91739997	CCDC88C_exon_chr14:91774836
BCL9L	170.597	173.51	0.0207	0.9608	NC	No	Yes	1	BCL9L_exon_chr11:118770217	1	1	0	NA	5	0.6593	0.6684	0.0091	Shortening	BCL9L_exon_chr11:118770217
GART	353.875	359.377	0.0206	0.9546	NC	Yes	No	2	GART_exon_chr21:34876622_x000D_ GART_exon_chr21:34897307	0.7095_x000D_ 0.264	0.9312_x000D_ 0.0604	0.2218_x000D_ -0.2036	NA_x000D_ Down	1_x000D_ 1	1.0_x000D_ 1.0	1.0_x000D_ 1.0	1.0_x000D_ 1.0	NA_x000D_ NA	GART_exon_chr21:34876622	GART_exon_chr21:34897307
USP35	10.433	10.7469	0.0204	1	NC	No	No	1	USP35_exon_chr11:77924691	1	1	0	NA	1	1	1	1	NA	USP35_exon_chr11:77924691
ENO2	62.9167	63.1525	0.0203	0.9681	NC	No	No	1	ENO2_exon_chr12:7031893	1	1	0	NA	1	1	1	1	NA	ENO2_exon_chr12:7031893
CENPQ	28.9921	29.6	0.0203	0.9592	NC	No	No	1	CENPQ_exon_chr6:49459856	1	1	0	NA	3	0.2563	0.2215	-0.0347	NA	CENPQ_exon_chr6:49459856
FAM193B	115.543	116.902	0.0202	0.958	NC	No	No	1	FAM193B_exon_chr5:176947182	1	1	0	NA	1	1	1	1	NA	FAM193B_exon_chr5:176947182
APEH	299.359	303.001	0.0202	0.9527	NC	No	No	1	APEH_exon_chr3:49720669	1	1	0	NA	1	1	1	1	NA	APEH_exon_chr3:49720669
SERPINB5	22.1977	22.3146	0.02	1	NC	No	Yes	1	SERPINB5_exon_chr18:61170562	1	1	0	NA	2	0.878	0.5643	-0.3137	Shortening	SERPINB5_exon_chr18:61170562
PKD1P1	126.311	128.441	0.0199	0.9451	NC	No	No	1	PKD1P1_exon_chr16:16443948	1	1	0	NA	1	1	1	1	NA	PKD1P1_exon_chr16:16443948
NAB1	39.7994	40.0165	0.0198	0.9665	NC	No	Yes	1	NAB1_exon_chr2:191554970	1	1	0	NA	4	0.8635	0.1402	-0.7233	Shortening	NAB1_exon_chr2:191554970
SIGMAR1	307.606	312.686	0.0198	0.9661	NC	No	No	1	SIGMAR1_exon_chr9:34635855	1	1	0	NA	1	1	1	1	NA	SIGMAR1_exon_chr9:34635855
ZCWPW1	17.1868	17.2228	0.0197	1	NC	No	No	2	ZCWPW1_exon_chr7:100017506_x000D_ ZCWPW1_exon_chr7:99998959	0.6216_x000D_ 0.3784	0.6487_x000D_ 0.3513	0.0271_x000D_ -0.0271	NA_x000D_ NA	1_x000D_ 1	1.0_x000D_ 1.0	1.0_x000D_ 1.0	1.0_x000D_ 1.0	NA_x000D_ NA	ZCWPW1_exon_chr7:100017506	ZCWPW1_exon_chr7:99998959
SLC4A11	39.0004	39.5487	0.0196	0.9809	NC	No	No	1	SLC4A11_exon_chr20:3208502	1	1	0	NA	2	0.879	0.72	-0.159	NA	SLC4A11_exon_chr20:3208502
TMA7	1489.79	1510.12	0.0196	0.9288	NC	No	No	2	TMA7_exon_chr3:48481950_x000D_ TMA7_exon_chr3:48485255	0.0955_x000D_ 0.9045	0.0623_x000D_ 0.9377	-0.0332_x000D_ 0.0332	NA_x000D_ NA	3_x000D_ 1	0.0896_x000D_ 1.0	0.0383_x000D_ 1.0	-0.0513_x000D_ 1.0	NA_x000D_ NA	TMA7_exon_chr3:48481950	TMA7_exon_chr3:48485255
LCN2	0.5097	0.5374	0.0194	1	NC	No	No	1	LCN2_exon_chr9:130915589	1	1	0	NA	1	1	1	1	NA	LCN2_exon_chr9:130915589
SNRPA	279.267	283.062	0.0193	0.9426	NC	No	No	1	SNRPA_exon_chr19:41270912	1	1	0	NA	1	1	1	1	NA	SNRPA_exon_chr19:41270912
CWF19L1	134.079	135.954	0.0192	0.9561	NC	No	Yes	2	CWF19L1_exon_chr10:101993128_x000D_ CWF19L1_exon_chr10:101997059	0.7026_x000D_ 0.2974	0.6359_x000D_ 0.3641	-0.0666_x000D_ 0.0666	NA_x000D_ NA	2_x000D_ 2	0.7614_x000D_ 0.7614	0.5266_x000D_ 0.9171	-0.2348_x000D_ 0.1557	Shortening_x000D_ NA	CWF19L1_exon_chr10:101993128	CWF19L1_exon_chr10:101997059
WDR55	258.452	262.758	0.0191	0.9586	NC	No	No	1	WDR55_exon_chr5:140048917	1	1	0	NA	1	1	1	1	NA	WDR55_exon_chr5:140048917
ARPC5	292.463	296.684	0.0191	0.9486	NC	No	Yes	1	ARPC5_exon_chr1:183596729	1	1	0	NA	4	0.9724	0.5398	-0.4326	Shortening	ARPC5_exon_chr1:183596729
RIMKLA	18.1468	18.3212	0.019	1	NC	No	No	1	RIMKLA_exon_chr1:42880154	1	1	0	NA	4	NA	NA	NA	NA	RIMKLA_exon_chr1:42880154
C4orf48	300.39	304.81	0.0189	0.9625	NC	No	No	1	C4orf48_exon_chr4:2045587	1	1	0	NA	1	1	1	1	NA	C4orf48_exon_chr4:2045587
HMGA1	2891.12	2929.34	0.0187	0.8831	NC	No	No	1	HMGA1_exon_chr6:34212607	1	1	0	NA	1	1	1	1	NA	HMGA1_exon_chr6:34212607
ALG13	70.7594	71.6009	0.0185	0.9594	NC	No	Yes	2	ALG13_exon_chrX:110931114_x000D_ ALG13_exon_chrX:111002961	0.8151_x000D_ 0.1849	0.8837_x000D_ 0.1163	0.0687_x000D_ -0.0687	NA_x000D_ NA	1_x000D_ 4	1.0_x000D_ 0.5137	1.0_x000D_ 0.2244	1.0_x000D_ -0.2893	NA_x000D_ Both	ALG13_exon_chrX:110931114	ALG13_exon_chrX:111002961
RNF187	147.058	149.309	0.0183	0.9527	NC	No	No	1	RNF187_exon_chr1:228681583	1	1	0	NA	1	1	1	1	NA	RNF187_exon_chr1:228681583
NPAS2	38.0756	38.4025	0.0182	0.9594	NC	No	No	1	NPAS2_exon_chr2:101611861	1	1	0	NA	4	0.217	0.0899	-0.1271	NA	NPAS2_exon_chr2:101611861
MAML1	40.3596	40.9796	0.0182	0.9583	NC	No	No	1	MAML1_exon_chr5:179200895	1	1	0	NA	3	0.9443	0.821	-0.1233	NA	MAML1_exon_chr5:179200895
VTI1A	254.939	258.351	0.018	0.963	NC	Yes	No	3	VTI1A_exon_chr10:114208639_x000D_ VTI1A_exon_chr10:114224305_x000D_ VTI1A_exon_chr10:114575048	0.1708_x000D_ 0.1779_x000D_ 0.6078	0.0454_x000D_ 0.2032_x000D_ 0.719	-0.1254_x000D_ 0.0252_x000D_ 0.1111	Down_x000D_ NA_x000D_ NA	6_x000D_ 1_x000D_ 1	0.7303_x000D_ 1.0_x000D_ 1.0	0.6809_x000D_ 1.0_x000D_ 1.0	-0.0493_x000D_ 1.0_x000D_ 1.0	NA_x000D_ NA_x000D_ NA	VTI1A_exon_chr10:114208639	VTI1A_exon_chr10:114224305	VTI1A_exon_chr10:114575048
SEMA3C	33.5265	34.0104	0.018	0.9605	NC	No	Yes	1	SEMA3C_exon_chr7:80374623	1	1	0	NA	3	1	0.6608	-0.3392	Shortening	SEMA3C_exon_chr7:80374623
HACE1	20.4503	20.4421	0.0178	1	NC	No	Yes	1	HACE1_exon_chr6:105177639	1	1	0	NA	3	0.8953	0.5906	-0.3047	Both	HACE1_exon_chr6:105177639
SNRPD2	1619.77	1639.34	0.0175	0.8845	NC	No	No	1	SNRPD2_exon_chr19:46191011	1	1	0	NA	1	1	1	1	NA	SNRPD2_exon_chr19:46191011
MZT2A	825.225	835.421	0.0173	0.949	NC	No	No	1	MZT2A_exon_chr2:132241791	1	1	0	NA	1	1	1	1	NA	MZT2A_exon_chr2:132241791
SRSF10	602.702	609.859	0.0172	0.947	NC	No	Yes	2	SRSF10_exon_chr1:24297929_x000D_ SRSF10_exon_chr1:gl000191	0.4986_x000D_ 0.5014	0.5063_x000D_ 0.4937	0.0077_x000D_ -0.0077	NA_x000D_ NA	7_x000D_ 7	0.4731_x000D_ 0.4744	0.458_x000D_ 0.4614	-0.0151_x000D_ -0.0131	Both_x000D_ Both	SRSF10_exon_chr1:24297929	SRSF10_exon_chr1:gl000191
TXNDC11	48.6361	49.7611	0.0171	0.9603	NC	No	No	1	TXNDC11_exon_chr16:11773693	1	1	0	NA	1	1	1	1	NA	TXNDC11_exon_chr16:11773693
FURIN	116.758	117.347	0.017	0.9702	NC	No	No	1	FURIN_exon_chr15:91424515	1	1	0	NA	1	1	1	1	NA	FURIN_exon_chr15:91424515
SNRPC	908.099	919.217	0.017	0.8787	NC	No	No	1	SNRPC_exon_chr6:34741222	1	1	0	NA	1	1	1	1	NA	SNRPC_exon_chr6:34741222
CUL7	23.8004	24.0945	0.0168	1	NC	No	No	2	CUL7_exon_chr6:43005749_x000D_ CUL7_exon_chr6:43022224	0.8895_x000D_ 0.1105	0.9036_x000D_ 0.0964	0.0142_x000D_ -0.0142	NA_x000D_ NA	1_x000D_ 1	1.0_x000D_ 1.0	1.0_x000D_ 1.0	1.0_x000D_ 1.0	NA_x000D_ NA	CUL7_exon_chr6:43005749	CUL7_exon_chr6:43022224
ABCB7	49.2495	49.932	0.0168	0.9805	NC	No	No	1	ABCB7_exon_chrX:74273420	1	1	0	NA	4	0.073	0.0721	-0.0009	NA	ABCB7_exon_chrX:74273420
PHF1	156.285	157.447	0.0167	0.9661	NC	No	No	1	PHF1_exon_chr6:33383586	1	1	0	NA	1	1	1	1	NA	PHF1_exon_chr6:33383586
CBWD6	252.994	255.657	0.0167	0.9652	NC	No	Yes	2	CBWD6_exon_chr9:69205069_x000D_ CBWD6_exon_chr9:69255695	0.8815_x000D_ 0.1185	0.9003_x000D_ 0.0997	0.0188_x000D_ -0.0188	NA_x000D_ NA	1_x000D_ 3	1.0_x000D_ 0.5024	1.0_x000D_ 0.1897	1.0_x000D_ -0.3127	NA_x000D_ Both	CBWD6_exon_chr9:69205069	CBWD6_exon_chr9:69255695
ANXA2P3	462.017	467.19	0.0165	0.9573	NC	No	No	1	ANXA2P3_exon_chr10:66585284	1	1	0	NA	1	1	1	1	NA	ANXA2P3_exon_chr10:66585284
KDM6B	45.767	46.2019	0.0163	0.9608	NC	No	No	1	KDM6B_exon_chr17:7756527	1	1	0	NA	3	0.8045	0.7902	-0.0142	NA	KDM6B_exon_chr17:7756527
GET3	56.0046	56.6801	0.0163	0.8904	NC	No	No	1	GET3_exon_chr19:12858786	1	1	0	NA	1	1	1	1	NA	GET3_exon_chr19:12858786
LDLRAP1	25.9585	26.0827	0.0162	0.9639	NC	No	No	1	LDLRAP1_exon_chr1:25893338	1	1	0	NA	1	1	1	1	NA	LDLRAP1_exon_chr1:25893338
TUBA1B	5471.11	5533.86	0.0162	0.8794	NC	No	No	1	TUBA1B_exon_chr12:49522721	1	1	0	NA	1	1	1	1	NA	TUBA1B_exon_chr12:49522721
TMED1	108.575	109.82	0.0159	0.9753	NC	No	No	1	TMED1_exon_chr19:10943889	1	1	0	NA	1	1	1	1	NA	TMED1_exon_chr19:10943889
LOC730098	5.9081	6.0164	0.0158	1	NC	No	No	1	LOC730098_exon_chr9:34665370	1	1	0	NA	1	1	1	1	NA	LOC730098_exon_chr9:34665370
FMNL2	73.0897	74.3757	0.0158	0.9661	NC	No	No	2	FMNL2_exon_chr2:153475359_x000D_ FMNL2_exon_chr2:153504309	0.376_x000D_ 0.624	0.2335_x000D_ 0.7665	-0.1425_x000D_ 0.1425	NA_x000D_ NA	1_x000D_ 1	1.0_x000D_ 1.0	1.0_x000D_ 1.0	1.0_x000D_ 1.0	NA_x000D_ NA	FMNL2_exon_chr2:153475359	FMNL2_exon_chr2:153504309
PARD6B	49.6261	49.7309	0.0157	0.9682	NC	No	Yes	1	PARD6B_exon_chr20:49366195	1	1	0	NA	7	0.9835	0.7678	-0.2157	Both	PARD6B_exon_chr20:49366195
TNKS1BP1	112.259	113.819	0.0154	0.9702	NC	No	No	1	TNKS1BP1_exon_chr11:57067555	1	1	0	NA	1	1	1	1	NA	TNKS1BP1_exon_chr11:57067555
UBE2W	97.4758	98.2511	0.0154	0.9685	NC	Yes	Yes	2	UBE2W_exon_chr8:74692752_x000D_ UBE2W_exon_chr8:74706350	0.0026_x000D_ 0.9974	0.1126_x000D_ 0.8874	0.11_x000D_ -0.11	Up_x000D_ NA	2_x000D_ 10	NA_x000D_ 0.3271	NA_x000D_ 0.19	NA_x000D_ -0.1371	NA_x000D_ Both	UBE2W_exon_chr8:74692752	UBE2W_exon_chr8:74706350
GTF2B	71.3425	71.9586	0.0154	0.9663	NC	No	No	1	GTF2B_exon_chr1:89319029	1	1	0	NA	1	1	1	1	NA	GTF2B_exon_chr1:89319029
BRD2	96.294	97.3085	0.0153	0.9661	NC	No	No	1	BRD2_exon_chr6:32948358	1	1	0	NA	2	0.1434	0.0493	-0.0941	NA	BRD2_exon_chr6:32948358
PELP1	347.48	351.57	0.0153	0.9527	NC	No	No	2	PELP1_exon_chr17:4574826_x000D_ PELP1_exon_chr17:4576440	0.2539_x000D_ 0.7461	0.2653_x000D_ 0.7347	0.0114_x000D_ -0.0114	NA_x000D_ NA	1_x000D_ 4	1.0_x000D_ 0.6984	1.0_x000D_ 0.6738	1.0_x000D_ -0.0246	NA_x000D_ NA	PELP1_exon_chr17:4574826	PELP1_exon_chr17:4576440
CEP131	58.264	59.0265	0.0152	0.971	NC	No	No	1	CEP131_exon_chr17:79163643	1	1	0	NA	1	1	1	1	NA	CEP131_exon_chr17:79163643
RNF6	269.944	273.136	0.0151	0.9527	NC	No	No	1	RNF6_exon_chr13:26789729	1	1	0	NA	1	1	1	1	NA	RNF6_exon_chr13:26789729
CAT	77.408	77.5811	0.0149	0.973	NC	No	No	1	CAT_exon_chr11:34492914	1	1	0	NA	2	0.8614	0.805	-0.0564	NA	CAT_exon_chr11:34492914
LRRC56	3.9181	3.9416	0.0147	1	NC	No	No	1	LRRC56_exon_chr11:553962	1	1	0	NA	1	1	1	1	NA	LRRC56_exon_chr11:553962
SIN3B	25.7056	25.97	0.0147	0.9894	NC	No	No	1	SIN3B_exon_chr19:16989307	1	1	0	NA	1	1	1	1	NA	SIN3B_exon_chr19:16989307
CENPF	2798.09	2826.34	0.0146	0.9628	NC	No	Yes	8	CENPF_exon_chr1:214787056_x000D_ CENPF_exon_chr1:214788174_x000D_ CENPF_exon_chr1:214792471_x000D_ CENPF_exon_chr1:214795421_x000D_ CENPF_exon_chr1:214802388_x000D_ CENPF_exon_chr1:214813263_x000D_ CENPF_exon_chr1:214817899_x000D_ CENPF_exon_chr1:214836933	0.0945_x000D_ 0.1459_x000D_ 0.0595_x000D_ 0.1636_x000D_ 0.1024_x000D_ 0.0979_x000D_ 0.1974_x000D_ 0.0748	0.0999_x000D_ 0.1282_x000D_ 0.0535_x000D_ 0.1765_x000D_ 0.0914_x000D_ 0.0951_x000D_ 0.183_x000D_ 0.0897	0.0053_x000D_ -0.0178_x000D_ -0.006_x000D_ 0.0129_x000D_ -0.011_x000D_ -0.0028_x000D_ -0.0143_x000D_ 0.015	NA_x000D_ NA_x000D_ NA_x000D_ NA_x000D_ NA_x000D_ NA_x000D_ NA_x000D_ NA	2_x000D_ 2_x000D_ 10_x000D_ 3_x000D_ 2_x000D_ 1_x000D_ 1_x000D_ 7	0.7165_x000D_ 0.7008_x000D_ 0.6363_x000D_ 0.1946_x000D_ 0.3652_x000D_ 1.0_x000D_ 1.0_x000D_ 0.6637	0.7333_x000D_ 0.7461_x000D_ 0.6186_x000D_ 0.0387_x000D_ 0.4178_x000D_ 1.0_x000D_ 1.0_x000D_ 0.6726	0.0168_x000D_ 0.0453_x000D_ -0.0177_x000D_ -0.1559_x000D_ 0.0526_x000D_ 1.0_x000D_ 1.0_x000D_ 0.0089	NA_x000D_ NA_x000D_ NA_x000D_ Shortening_x000D_ NA_x000D_ NA_x000D_ NA_x000D_ NA	CENPF_exon_chr1:214787056	CENPF_exon_chr1:214788174	CENPF_exon_chr1:214792471	CENPF_exon_chr1:214795421	CENPF_exon_chr1:214802388	CENPF_exon_chr1:214813263	CENPF_exon_chr1:214817899	CENPF_exon_chr1:214836933
EMC10	162.274	163.828	0.0146	0.9565	NC	No	No	1	EMC10_exon_chr19:50985405	1	1	0	NA	17	0.4655	0.4896	0.0241	NA	EMC10_exon_chr19:50985405
FKBP3	257.087	258.853	0.0143	0.9675	NC	No	Yes	2	FKBP3_exon_chr14:45585455_x000D_ FKBP3_exon_chr14:45599104	0.7261_x000D_ 0.2739	0.7513_x000D_ 0.2487	0.0252_x000D_ -0.0252	NA_x000D_ NA	1_x000D_ 3	1.0_x000D_ 0.3442	1.0_x000D_ 0.2802	1.0_x000D_ -0.064	NA_x000D_ Both	FKBP3_exon_chr14:45585455	FKBP3_exon_chr14:45599104
NMT2	110.597	111.867	0.0143	0.9634	NC	Yes	Yes	2	NMT2_exon_chr10:15151214_x000D_ NMT2_exon_chr10:15183556	0.2321_x000D_ 0.7679	0.4409_x000D_ 0.5591	0.2088_x000D_ -0.2088	Up_x000D_ NA	1_x000D_ 5	1.0_x000D_ 0.4135	1.0_x000D_ 0.6847	1.0_x000D_ 0.2712	NA_x000D_ Both	NMT2_exon_chr10:15151214	NMT2_exon_chr10:15183556
PDP1	1571.84	1587.12	0.0142	0.9486	NC	No	Yes	1	PDP1_exon_chr8:94934243	1	1	0	NA	8	0.89	0.4995	-0.3905	Shortening	PDP1_exon_chr8:94934243
DAP	151.602	153.728	0.0141	0.952	NC	No	No	2	DAP_exon_chr5:10681281_x000D_ DAP_exon_chr5:10748383	0.7844_x000D_ 0.2156	0.7875_x000D_ 0.2125	0.003_x000D_ -0.003	NA_x000D_ NA	1_x000D_ 1	1.0_x000D_ 1.0	1.0_x000D_ 1.0	1.0_x000D_ 1.0	NA_x000D_ NA	DAP_exon_chr5:10681281	DAP_exon_chr5:10748383
MAGEA2	226.041	228.169	0.014	0.9759	NC	No	No	2	MAGEA2_exon_chrX:151885530_x000D_ MAGEA2_exon_chrX:151919952	0.5_x000D_ 0.5	0.4993_x000D_ 0.5007	-0.0007_x000D_ 0.0007	NA_x000D_ NA	1_x000D_ 1	1.0_x000D_ 1.0	1.0_x000D_ 1.0	1.0_x000D_ 1.0	NA_x000D_ NA	MAGEA2_exon_chrX:151885530	MAGEA2_exon_chrX:151919952
TNFRSF10D	101.132	101.913	0.014	0.9703	NC	No	No	1	TNFRSF10D_exon_chr8:22995516	1	1	0	NA	1	1	1	1	NA	TNFRSF10D_exon_chr8:22995516
ERH	879.189	887.579	0.0137	0.9509	NC	No	No	1	ERH_exon_chr14:69847357	1	1	0	NA	1	1	1	1	NA	ERH_exon_chr14:69847357
INAFM2	12.5088	12.7721	0.0136	1	NC	No	No	1	INAFM2_exon_chr15:40615892	1	1	0	NA	2	NA	NA	NA	NA	INAFM2_exon_chr15:40615892
NUFIP2	171.803	173.324	0.0136	0.9472	NC	No	Yes	2	NUFIP2_exon_chr17:27591609_x000D_ NUFIP2_exon_chr17:27614734	0.7059_x000D_ 0.2941	0.7745_x000D_ 0.2255	0.0686_x000D_ -0.0686	NA_x000D_ NA	15_x000D_ 2	0.6497_x000D_ 0.8079	0.4398_x000D_ 0.7683	-0.2099_x000D_ -0.0395	Shortening_x000D_ NA	NUFIP2_exon_chr17:27591609	NUFIP2_exon_chr17:27614734
OTUD7A	3.0203	2.9909	0.0135	1	NC	No	No	1	OTUD7A_exon_chr15:31776927	1	1	0	NA	1	1	1	1	NA	OTUD7A_exon_chr15:31776927
PTPN6	21.69	22.0404	0.0134	1	NC	No	No	1	PTPN6_exon_chr12:7070288	1	1	0	NA	1	1	1	1	NA	PTPN6_exon_chr12:7070288
ACTRT3	3.9793	4.0108	0.0133	1	NC	No	No	1	ACTRT3_exon_chr3:169486138	1	1	0	NA	2	NA	NA	NA	NA	ACTRT3_exon_chr3:169486138
CSNK1G3	79.9732	80.2885	0.0133	0.8913	NC	No	Yes	2	CSNK1G3_exon_chr5:122911422_x000D_ CSNK1G3_exon_chr5:122950035	0.0672_x000D_ 0.9328	0.133_x000D_ 0.867	0.0658_x000D_ -0.0658	NA_x000D_ NA	1_x000D_ 5	1.0_x000D_ 0.8996	1.0_x000D_ 0.3067	1.0_x000D_ -0.5929	NA_x000D_ Shortening	CSNK1G3_exon_chr5:122911422	CSNK1G3_exon_chr5:122950035
DDX60L	23.4487	23.8786	0.013	1	NC	No	No	2	DDX60L_exon_chr4:169279427_x000D_ DDX60L_exon_chr4:169343821	0.8304_x000D_ 0.1696	0.6662_x000D_ 0.3338	-0.1642_x000D_ 0.1642	NA_x000D_ NA	3_x000D_ 1	NA_x000D_ 1.0	NA_x000D_ 1.0	NA_x000D_ 1.0	NA_x000D_ NA	DDX60L_exon_chr4:169279427	DDX60L_exon_chr4:169343821
DAPK3	67.2751	67.3362	0.013	0.9759	NC	No	No	1	DAPK3_exon_chr19:3959635	1	1	0	NA	1	1	1	1	NA	DAPK3_exon_chr19:3959635
LOC105747689	22.999	23.2102	0.0129	1	NC	No	No	1	LOC105747689_exon_chr2:192550324	1	1	0	NA	6	NA	NA	NA	NA	LOC105747689_exon_chr2:192550324
MOB2	26.0785	25.7328	0.0127	0.9785	NC	No	No	1	MOB2_exon_chr11:1491718	1	1	0	NA	1	1	1	1	NA	MOB2_exon_chr11:1491718
KDELR1	1330.93	1342.8	0.0125	0.8982	NC	No	No	1	KDELR1_exon_chr19:48886584	1	1	0	NA	1	1	1	1	NA	KDELR1_exon_chr19:48886584
N4BP1	19.3134	19.7051	0.0124	1	NC	No	No	1	N4BP1_exon_chr16:48577172	1	1	0	NA	3	0.1362	0.0693	-0.0669	NA	N4BP1_exon_chr16:48577172
LIMK1	104.203	105.022	0.0123	0.9661	NC	No	No	1	LIMK1_exon_chr7:73535468	1	1	0	NA	2	0.593	0.6603	0.0673	NA	LIMK1_exon_chr7:73535468
METTL5	359.9	363.604	0.0123	0.9002	NC	No	No	1	METTL5_exon_chr2:170668368	1	1	0	NA	1	1	1	1	NA	METTL5_exon_chr2:170668368
SMIM27	14.5681	14.5644	0.0122	1	NC	No	No	1	SMIM27_exon_chr9:32552798	1	1	0	NA	1	1	1	1	NA	SMIM27_exon_chr9:32552798
EDNRA	5.0578	4.9992	0.0122	1	NC	No	No	1	EDNRA_exon_chr4:148463629	1	1	0	NA	1	1	1	1	NA	EDNRA_exon_chr4:148463629
EBAG9	322.44	324.85	0.0122	0.9665	NC	No	No	1	EBAG9_exon_chr8:110576667	1	1	0	NA	5	0.2009	0.1671	-0.0338	NA	EBAG9_exon_chr8:110576667
SERPINH1	1053.05	1062.62	0.0121	0.8972	NC	No	No	1	SERPINH1_exon_chr11:75282825	1	1	0	NA	1	1	1	1	NA	SERPINH1_exon_chr11:75282825
TMEM74B	25.8018	25.9963	0.012	1	NC	No	No	1	TMEM74B_exon_chr20:1162231	1	1	0	NA	1	1	1	1	NA	TMEM74B_exon_chr20:1162231
NAPRT	103.971	104.881	0.0118	0.9675	NC	No	No	1	NAPRT_exon_chr8:144657070	1	1	0	NA	1	1	1	1	NA	NAPRT_exon_chr8:144657070
ASPM	551.022	555.479	0.0118	0.9661	NC	No	Yes	4	ASPM_exon_chr1:197053556_x000D_ ASPM_exon_chr1:197074315_x000D_ ASPM_exon_chr1:197112940_x000D_ ASPM_exon_chr1:197113230	0.1105_x000D_ 0.3044_x000D_ 0.419_x000D_ 0.1468	0.1297_x000D_ 0.2445_x000D_ 0.4649_x000D_ 0.139	0.0192_x000D_ -0.0599_x000D_ 0.0459_x000D_ -0.0078	NA_x000D_ NA_x000D_ NA_x000D_ NA	4_x000D_ 6_x000D_ 1_x000D_ 2	0.1997_x000D_ 0.669_x000D_ 1.0_x000D_ 0.5487	0.1317_x000D_ 0.6536_x000D_ 1.0_x000D_ 0.2709	-0.068_x000D_ -0.0154_x000D_ 1.0_x000D_ -0.2779	Both_x000D_ NA_x000D_ NA_x000D_ Shortening	ASPM_exon_chr1:197053556	ASPM_exon_chr1:197074315	ASPM_exon_chr1:197112940	ASPM_exon_chr1:197113230
POLR3C	144.799	146.527	0.0118	0.9598	NC	No	No	2	POLR3C_exon_chr1:145592256_x000D_ POLR3C_exon_chr1:145592771	0.1217_x000D_ 0.8783	0.0559_x000D_ 0.9441	-0.0658_x000D_ 0.0658	NA_x000D_ NA	1_x000D_ 2	1.0_x000D_ 0.1535	1.0_x000D_ 0.128	1.0_x000D_ -0.0255	NA_x000D_ NA	POLR3C_exon_chr1:145592256	POLR3C_exon_chr1:145592771
RBM42	111.249	112.157	0.0114	0.9681	NC	No	No	1	RBM42_exon_chr19:36128343	1	1	0	NA	1	1	1	1	NA	RBM42_exon_chr19:36128343
ZXDC	40.4687	41.324	0.0114	0.9653	NC	No	No	2	ZXDC_exon_chr3:126157304_x000D_ ZXDC_exon_chr3:126181063	0.7747_x000D_ 0.2253	0.6159_x000D_ 0.3841	-0.1587_x000D_ 0.1587	NA_x000D_ NA	3_x000D_ 1	NA_x000D_ 1.0	NA_x000D_ 1.0	NA_x000D_ 1.0	NA_x000D_ NA	ZXDC_exon_chr3:126157304	ZXDC_exon_chr3:126181063
CHCHD1	619.349	624.234	0.0112	0.9546	NC	No	No	1	CHCHD1_exon_chr10:75542831	1	1	0	NA	1	1	1	1	NA	CHCHD1_exon_chr10:75542831
ZMYM4	257.471	259.422	0.0111	0.9761	NC	No	Yes	1	ZMYM4_exon_chr1:35885070	1	1	0	NA	4	0.4593	0.0861	-0.3732	Shortening	ZMYM4_exon_chr1:35885070
PSIP1	11360.3	11447.8	0.0111	0.9652	NC	No	No	2	PSIP1_exon_chr9:15469991_x000D_ PSIP1_exon_chr9:15474235	0.2014_x000D_ 0.7224	0.2558_x000D_ 0.6614	0.0544_x000D_ -0.061	NA_x000D_ NA	3_x000D_ 1	0.5919_x000D_ 1.0	0.6042_x000D_ 1.0	0.0124_x000D_ 1.0	NA_x000D_ NA	PSIP1_exon_chr9:15469991	PSIP1_exon_chr9:15474235
RDX	4379.5	4413.23	0.0111	0.9028	NC	No	Yes	3	RDX_exon_chr11:110102758_x000D_ RDX_exon_chr11:110118558_x000D_ RDX_exon_chr11:110150481	0.0485_x000D_ 0.8652_x000D_ 0.0682	0.1242_x000D_ 0.7783_x000D_ 0.0743	0.0757_x000D_ -0.0869_x000D_ 0.006	NA_x000D_ NA_x000D_ NA	5_x000D_ 1_x000D_ 1	0.9359_x000D_ 1.0_x000D_ 1.0	0.1941_x000D_ 1.0_x000D_ 1.0	-0.7418_x000D_ 1.0_x000D_ 1.0	Shortening_x000D_ NA_x000D_ NA	RDX_exon_chr11:110102758	RDX_exon_chr11:110118558	RDX_exon_chr11:110150481
PHB	579.231	583.984	0.011	0.9651	NC	No	No	1	PHB_exon_chr17:47482566	1	1	0	NA	2	0.1841	0.1238	-0.0603	NA	PHB_exon_chr17:47482566
INIP	45.138	45.5743	0.011	0.9647	NC	No	Yes	1	INIP_exon_chr9:115449913	1	1	0	NA	5	0.6387	0.3924	-0.2463	Shortening	INIP_exon_chr9:115449913
ATN1	635.132	640.078	0.0109	0.9565	NC	No	No	1	ATN1_exon_chr12:7050909	1	1	0	NA	1	1	1	1	NA	ATN1_exon_chr12:7050909
SUN1	168.395	169.347	0.0107	0.9774	NC	No	No	1	SUN1_exon_chr7:912851	1	1	0	NA	1	1	1	1	NA	SUN1_exon_chr7:912851
GTSE1	268.024	270.525	0.0104	0.9823	NC	No	No	2	GTSE1_exon_chr22:46704215_x000D_ GTSE1_exon_chr22:46725943	0.8814_x000D_ 0.1186	0.8852_x000D_ 0.1148	0.0038_x000D_ -0.0038	NA_x000D_ NA	2_x000D_ 1	0.7264_x000D_ 1.0	0.7157_x000D_ 1.0	-0.0107_x000D_ 1.0	NA_x000D_ NA	GTSE1_exon_chr22:46704215	GTSE1_exon_chr22:46725943
CRY1	7.363	7.3603	0.0103	1	NC	No	No	1	CRY1_exon_chr12:107385779	1	1	0	NA	1	1	1	1	NA	CRY1_exon_chr12:107385779
PRMT3	37.0126	37.7255	0.0103	0.992	NC	No	No	1	PRMT3_exon_chr11:20529849	1	1	0	NA	5	0.7599	0.5709	-0.189	NA	PRMT3_exon_chr11:20529849
MFSD12	49.0596	49.978	0.0102	0.9661	NC	No	No	1	MFSD12_exon_chr19:3544730	1	1	0	NA	1	1	1	1	NA	MFSD12_exon_chr19:3544730
MSI2	140.532	140.732	0.0102	0.9618	NC	No	Yes	1	MSI2_exon_chr17:55756909	1	1	0	NA	12	0.6638	0.2781	-0.3856	Both	MSI2_exon_chr17:55756909
BICDL1	15.685	15.6215	0.0101	1	NC	No	No	1	BICDL1_exon_chr12:120530803	1	1	0	NA	1	1	1	1	NA	BICDL1_exon_chr12:120530803
PI4KB	51.1795	51.5441	0.01	0.9823	NC	No	No	1	PI4KB_exon_chr1:151265509	1	1	0	NA	3	0.0881	0.0635	-0.0246	NA	PI4KB_exon_chr1:151265509
PDXDC1	245.993	247.443	0.01	0.9541	NC	No	Yes	4	PDXDC1_exon_chr16:15091609_x000D_ PDXDC1_exon_chr16:15122734_x000D_ PDXDC1_exon_chr16:15129872_x000D_ PDXDC1_exon_chr16:15232735	0.341_x000D_ 0.1049_x000D_ 0.4887_x000D_ 0.0382	0.3916_x000D_ 0.0678_x000D_ 0.4487_x000D_ 0.0741	0.0506_x000D_ -0.0371_x000D_ -0.04_x000D_ 0.0359	NA_x000D_ NA_x000D_ NA_x000D_ NA	2_x000D_ 1_x000D_ 1_x000D_ 2	0.8537_x000D_ 1.0_x000D_ 1.0_x000D_ NA	0.8115_x000D_ 1.0_x000D_ 1.0_x000D_ NA	-0.0422_x000D_ 1.0_x000D_ 1.0_x000D_ NA	NA_x000D_ NA_x000D_ NA_x000D_ Shortening	PDXDC1_exon_chr16:15091609	PDXDC1_exon_chr16:15122734	PDXDC1_exon_chr16:15129872	PDXDC1_exon_chr16:15232735
SLC25A27	0.6066	0.6416	0.0097	1	NC	No	No	1	SLC25A27_exon_chr6:46644119	1	1	0	NA	1	1	1	1	NA	SLC25A27_exon_chr6:46644119
ATP11C	105.247	106.178	0.0096	0.9805	NC	Yes	Yes	3	ATP11C_exon_chrX:138811121_x000D_ ATP11C_exon_chrX:138864887_x000D_ ATP11C_exon_chrX:138869403	0.3863_x000D_ 0.288_x000D_ 0.3147	0.5945_x000D_ 0.2564_x000D_ 0.1304	0.2082_x000D_ -0.0316_x000D_ -0.1842	NA_x000D_ NA_x000D_ Down	1_x000D_ 2_x000D_ 1	1.0_x000D_ 0.8924_x000D_ 1.0	1.0_x000D_ 0.138_x000D_ 1.0	1.0_x000D_ -0.7543_x000D_ 1.0	NA_x000D_ Shortening_x000D_ NA	ATP11C_exon_chrX:138811121	ATP11C_exon_chrX:138864887	ATP11C_exon_chrX:138869403
SSBP1	577.593	582.284	0.0094	0.9666	NC	No	No	1	SSBP1_exon_chr7:141450110	1	1	0	NA	1	1	1	1	NA	SSBP1_exon_chr7:141450110
DUT	443.521	446.019	0.0094	0.9553	NC	No	No	2	DUT_exon_chr15:48633485_x000D_ DUT_exon_chr15:48634218	0.0883_x000D_ 0.9117	0.1759_x000D_ 0.8241	0.0875_x000D_ -0.0875	NA_x000D_ NA	6_x000D_ 1	0.3287_x000D_ 1.0	0.368_x000D_ 1.0	0.0393_x000D_ 1.0	NA_x000D_ NA	DUT_exon_chr15:48633485	DUT_exon_chr15:48634218
KMT5B	53.7231	53.4048	0.0093	0.9772	NC	No	Yes	2	KMT5B_exon_chr11:67926638_x000D_ KMT5B_exon_chr11:67934645	0.3496_x000D_ 0.6504	0.3315_x000D_ 0.6685	-0.0181_x000D_ 0.0181	NA_x000D_ NA	1_x000D_ 5	1.0_x000D_ 0.8135	1.0_x000D_ 0.366	1.0_x000D_ -0.4475	NA_x000D_ Shortening	KMT5B_exon_chr11:67926638	KMT5B_exon_chr11:67934645
EBP	789.983	795.061	0.0093	0.9023	NC	No	No	1	EBP_exon_chrX:48386621	1	1	0	NA	1	1	1	1	NA	EBP_exon_chrX:48386621
CHD1L	176.134	177.212	0.0092	0.9801	NC	No	No	4	CHD1L_exon_chr1:146646002_x000D_ CHD1L_exon_chr1:146751698_x000D_ CHD1L_exon_chr1:146757000_x000D_ CHD1L_exon_chr1:146767111	0.0145_x000D_ 0.0722_x000D_ 0.2107_x000D_ 0.6768	0.1104_x000D_ 0.0681_x000D_ 0.21_x000D_ 0.6062	0.0959_x000D_ -0.0041_x000D_ -0.0007_x000D_ -0.0706	NA_x000D_ NA_x000D_ NA_x000D_ NA	1_x000D_ 1_x000D_ 1_x000D_ 1	1.0_x000D_ 1.0_x000D_ 1.0_x000D_ 1.0	1.0_x000D_ 1.0_x000D_ 1.0_x000D_ 1.0	1.0_x000D_ 1.0_x000D_ 1.0_x000D_ 1.0	NA_x000D_ NA_x000D_ NA_x000D_ NA	CHD1L_exon_chr1:146646002	CHD1L_exon_chr1:146751698	CHD1L_exon_chr1:146757000	CHD1L_exon_chr1:146767111
PPP1R9B	318.735	321.08	0.0092	0.9744	NC	No	No	1	PPP1R9B_exon_chr17:48212749	1	1	0	NA	1	1	1	1	NA	PPP1R9B_exon_chr17:48212749
EMC9	58.6964	58.781	0.0092	0.972	NC	No	No	1	EMC9_exon_chr14:24608405	1	1	0	NA	1	1	1	1	NA	EMC9_exon_chr14:24608405
SLC25A36	99.2218	99.1238	0.0092	0.9625	NC	No	Yes	1	SLC25A36_exon_chr3:140695101	1	1	0	NA	7	0.9714	0.5145	-0.457	Both	SLC25A36_exon_chr3:140695101
COX5A	634.317	637.95	0.0092	0.9544	NC	No	No	1	COX5A_exon_chr15:75212783	1	1	0	NA	1	1	1	1	NA	COX5A_exon_chr15:75212783
MARK3	130.27	131.484	0.0089	0.9798	NC	No	Yes	1	MARK3_exon_chr14:103969218	1	1	0	NA	5	0.4363	0.2358	-0.2005	Shortening	MARK3_exon_chr14:103969218
TCF25	127.801	129.388	0.0089	0.973	NC	No	No	1	TCF25_exon_chr16:89977487	1	1	0	NA	1	1	1	1	NA	TCF25_exon_chr16:89977487
UQCRC1	512.853	516.472	0.0089	0.9663	NC	No	No	1	UQCRC1_exon_chr3:48636625	1	1	0	NA	1	1	1	1	NA	UQCRC1_exon_chr3:48636625
FEM1C	54.8045	54.9338	0.0088	0.9733	NC	No	Yes	1	FEM1C_exon_chr5:114861314	1	1	0	NA	7	0.6726	0.4091	-0.2636	Shortening	FEM1C_exon_chr5:114861314
LDLRAD3	102.657	102.976	0.0086	0.9798	NC	No	No	1	LDLRAD3_exon_chr11:36250709	1	1	0	NA	1	1	1	1	NA	LDLRAD3_exon_chr11:36250709
STRN3	246.212	248.004	0.0081	0.9703	NC	No	Yes	3	STRN3_exon_chr14:31364786_x000D_ STRN3_exon_chr14:31416469_x000D_ STRN3_exon_chr14:31425448	0.4006_x000D_ 0.3625_x000D_ 0.237	0.4204_x000D_ 0.2729_x000D_ 0.3066	0.0199_x000D_ -0.0895_x000D_ 0.0697	NA_x000D_ NA_x000D_ NA	1_x000D_ 3_x000D_ 2	1.0_x000D_ 0.5862_x000D_ 0.9338	1.0_x000D_ 0.4705_x000D_ 0.8897	1.0_x000D_ -0.1157_x000D_ -0.0442	NA_x000D_ Shortening_x000D_ NA	STRN3_exon_chr14:31364786	STRN3_exon_chr14:31416469	STRN3_exon_chr14:31425448
CTNNAL1	366.43	369.478	0.0081	0.9684	NC	No	No	5	CTNNAL1_exon_chr9:111705151_x000D_ CTNNAL1_exon_chr9:111741761_x000D_ CTNNAL1_exon_chr9:111745595_x000D_ CTNNAL1_exon_chr9:111746716_x000D_ CTNNAL1_exon_chr9:111761536	0.3421_x000D_ 0.0482_x000D_ 0.075_x000D_ 0.3916_x000D_ 0.1431	0.3758_x000D_ 0.0368_x000D_ 0.0631_x000D_ 0.3476_x000D_ 0.1766	0.0337_x000D_ -0.0113_x000D_ -0.0118_x000D_ -0.044_x000D_ 0.0335	NA_x000D_ NA_x000D_ NA_x000D_ NA_x000D_ NA	1_x000D_ 1_x000D_ 1_x000D_ 1_x000D_ 1	1.0_x000D_ 1.0_x000D_ 1.0_x000D_ 1.0_x000D_ 1.0	1.0_x000D_ 1.0_x000D_ 1.0_x000D_ 1.0_x000D_ 1.0	1.0_x000D_ 1.0_x000D_ 1.0_x000D_ 1.0_x000D_ 1.0	NA_x000D_ NA_x000D_ NA_x000D_ NA_x000D_ NA	CTNNAL1_exon_chr9:111705151	CTNNAL1_exon_chr9:111741761	CTNNAL1_exon_chr9:111745595	CTNNAL1_exon_chr9:111746716	CTNNAL1_exon_chr9:111761536
USP8	1286.99	1293.73	0.0077	0.9618	NC	No	No	4	USP8_exon_chr15:50751196_x000D_ USP8_exon_chr15:50754476_x000D_ USP8_exon_chr15:50773677_x000D_ USP8_exon_chr15:50791099	0.0531_x000D_ 0.0937_x000D_ 0.7809_x000D_ 0.068	0.0713_x000D_ 0.0636_x000D_ 0.7911_x000D_ 0.0685	0.0182_x000D_ -0.03_x000D_ 0.0102_x000D_ 0.0006	NA_x000D_ NA_x000D_ NA_x000D_ NA	2_x000D_ 3_x000D_ 1_x000D_ 2	0.1093_x000D_ 0.3149_x000D_ 1.0_x000D_ 0.0604	0.1077_x000D_ 0.3723_x000D_ 1.0_x000D_ 0.0733	-0.0016_x000D_ 0.0573_x000D_ 1.0_x000D_ 0.0129	NA_x000D_ NA_x000D_ NA_x000D_ NA	USP8_exon_chr15:50751196	USP8_exon_chr15:50754476	USP8_exon_chr15:50773677	USP8_exon_chr15:50791099
FUCA2	62.9399	63.8141	0.0076	0.9809	NC	No	No	1	FUCA2_exon_chr6:143816984	1	1	0	NA	1	1	1	1	NA	FUCA2_exon_chr6:143816984
RPL37A	5062.94	5088.23	0.0074	0.9647	NC	No	No	2	RPL37A_exon_chr2:217363992_x000D_ RPL37A_exon_chr2:217366063	0.0518_x000D_ 0.9482	0.0533_x000D_ 0.9467	0.0015_x000D_ -0.0015	NA_x000D_ NA	1_x000D_ 1	1.0_x000D_ 1.0	1.0_x000D_ 1.0	1.0_x000D_ 1.0	NA_x000D_ NA	RPL37A_exon_chr2:217363992	RPL37A_exon_chr2:217366063
NOP10	1189.59	1196.12	0.0073	0.9661	NC	No	No	1	NOP10_exon_chr15:34634309	1	1	0	NA	1	1	1	1	NA	NOP10_exon_chr15:34634309
KRIT1	56.7821	56.9394	0.0073	0.8982	NC	No	No	1	KRIT1_exon_chr7:91830118	1	1	0	NA	5	0.2565	0.1844	-0.0721	NA	KRIT1_exon_chr7:91830118
LRFN4	72.1586	72.8954	0.0072	0.9751	NC	No	No	1	LRFN4_exon_chr11:66627107	1	1	0	NA	1	1	1	1	NA	LRFN4_exon_chr11:66627107
SMPD4BP	144.067	145.005	0.0072	0.972	NC	No	No	1	SMPD4BP_exon_chr2:132277669	1	1	0	NA	1	1	1	1	NA	SMPD4BP_exon_chr2:132277669
TSPAN5	138.559	139.588	0.0072	0.9652	NC	No	Yes	1	TSPAN5_exon_chr4:99393738	1	1	0	NA	3	0.7585	0.3626	-0.3959	Shortening	TSPAN5_exon_chr4:99393738
SPRY4	63.5256	63.5741	0.0071	0.8999	NC	No	Yes	1	SPRY4_exon_chr5:141694720	1	1	0	NA	4	0.9059	0.7327	-0.1733	Shortening	SPRY4_exon_chr5:141694720
NDUFB6	289.85	290.664	0.0067	0.9829	NC	No	No	1	NDUFB6_exon_chr9:32553942	1	1	0	NA	5	0.2205	0.1579	-0.0627	NA	NDUFB6_exon_chr9:32553942
TUBB4B	1110.33	1115.69	0.0066	0.9811	NC	No	No	1	TUBB4B_exon_chr9:140136947	1	1	0	NA	1	1	1	1	NA	TUBB4B_exon_chr9:140136947
TMTC1	3.8447	3.8493	0.0065	1	NC	No	No	1	TMTC1_exon_chr12:29659919	1	1	0	NA	1	1	1	1	NA	TMTC1_exon_chr12:29659919
THRAP3	1016.23	1021.25	0.0065	0.9746	NC	No	No	3	THRAP3_exon_chr1:36762183_x000D_ THRAP3_exon_chr1:36767153_x000D_ THRAP3_exon_chr1:36769396	0.1237_x000D_ 0.6138_x000D_ 0.2115	0.1344_x000D_ 0.6399_x000D_ 0.1932	0.0107_x000D_ 0.0261_x000D_ -0.0183	NA_x000D_ NA_x000D_ NA	4_x000D_ 3_x000D_ 1	0.8246_x000D_ 0.8296_x000D_ 1.0	0.7118_x000D_ 0.8532_x000D_ 1.0	-0.1128_x000D_ 0.0236_x000D_ 1.0	NA_x000D_ NA_x000D_ NA	THRAP3_exon_chr1:36762183	THRAP3_exon_chr1:36767153	THRAP3_exon_chr1:36769396
RBCK1	182.944	183.252	0.0064	0.9849	NC	No	No	2	RBCK1_exon_chr20:391055_x000D_ RBCK1_exon_chr20:410993	0.801_x000D_ 0.199	0.7977_x000D_ 0.2023	-0.0033_x000D_ 0.0033	NA_x000D_ NA	2_x000D_ 1	0.0356_x000D_ 1.0	0.1262_x000D_ 1.0	0.0906_x000D_ 1.0	NA_x000D_ NA	RBCK1_exon_chr20:391055	RBCK1_exon_chr20:410993
PAPOLA	425.468	427.442	0.0064	0.9716	NC	No	Yes	3	PAPOLA_exon_chr14:96997811_x000D_ PAPOLA_exon_chr14:97022511_x000D_ PAPOLA_exon_chr14:97031291	0.2876_x000D_ 0.0635_x000D_ 0.6489	0.2387_x000D_ 0.162_x000D_ 0.5993	-0.0489_x000D_ 0.0985_x000D_ -0.0496	NA_x000D_ NA_x000D_ NA	1_x000D_ 6_x000D_ 4	1.0_x000D_ 0.9829_x000D_ 0.3483	1.0_x000D_ 0.5931_x000D_ 0.32	1.0_x000D_ -0.3898_x000D_ -0.0283	NA_x000D_ Shortening_x000D_ NA	PAPOLA_exon_chr14:96997811	PAPOLA_exon_chr14:97022511	PAPOLA_exon_chr14:97031291
FBXO44	32.3283	32.6314	0.0064	0.9694	NC	No	No	1	FBXO44_exon_chr1:11721186	1	1	0	NA	2	0.307	0.6124	0.3054	NA	FBXO44_exon_chr1:11721186
TP53I13	34.8535	35.5384	0.0063	0.9823	NC	No	No	1	TP53I13_exon_chr17:27899829	1	1	0	NA	1	1	1	1	NA	TP53I13_exon_chr17:27899829
TCTE3	2.0504	2.1298	0.006	1	NC	No	No	1	TCTE3_exon_chr6:170151668	1	1	0	NA	1	1	1	1	NA	TCTE3_exon_chr6:170151668
KMT2B	34.0181	34.3322	0.0059	0.971	NC	No	No	1	KMT2B_exon_chr19:36229182	1	1	0	NA	1	1	1	1	NA	KMT2B_exon_chr19:36229182
PPP2R2C	77.4784	78.1941	0.0057	0.9001	NC	No	Yes	1	PPP2R2C_exon_chr4:6325320	1	1	0	NA	2	0.8533	0.5717	-0.2816	Shortening	PPP2R2C_exon_chr4:6325320
KLHL9	6.672	6.7593	0.0056	1	NC	No	No	1	KLHL9_exon_chr9:21335403	1	1	0	NA	3	NA	NA	NA	NA	KLHL9_exon_chr9:21335403
SENP1	67.6992	67.8976	0.0056	0.9886	NC	No	No	1	SENP1_exon_chr12:48439167	1	1	0	NA	3	0.2788	0.3385	0.0597	NA	SENP1_exon_chr12:48439167
PPP2R5A	173.311	173.421	0.0056	0.9659	NC	No	No	1	PPP2R5A_exon_chr1:212533979	1	1	0	NA	6	0.6695	0.6022	-0.0673	NA	PPP2R5A_exon_chr1:212533979
PAX9	9.8126	9.6397	0.0055	1	NC	No	No	1	PAX9_exon_chr14:37145402	1	1	0	NA	3	NA	NA	NA	NA	PAX9_exon_chr14:37145402
SEC16B	2.1714	2.1498	0.0055	1	NC	No	No	1	SEC16B_exon_chr1:177899064	1	1	0	NA	1	1	1	1	NA	SEC16B_exon_chr1:177899064
FCF1	204.55	206.135	0.0055	0.9642	NC	No	No	2	FCF1_exon_chr14:75181574_x000D_ FCF1_exon_chr14:75201584	0.1369_x000D_ 0.8631	0.2366_x000D_ 0.7634	0.0997_x000D_ -0.0997	NA_x000D_ NA	1_x000D_ 1	1.0_x000D_ 1.0	1.0_x000D_ 1.0	1.0_x000D_ 1.0	NA_x000D_ NA	FCF1_exon_chr14:75181574	FCF1_exon_chr14:75201584
ECSIT	76.9716	77.7377	0.0054	0.9777	NC	No	No	1	ECSIT_exon_chr19:11617243	1	1	0	NA	1	1	1	1	NA	ECSIT_exon_chr19:11617243
ARHGEF10	56.1301	57.0127	0.0054	0.9675	NC	No	Yes	2	ARHGEF10_exon_chr8:1791518_x000D_ ARHGEF10_exon_chr8:1904914	0.2606_x000D_ 0.7394	0.1641_x000D_ 0.8359	-0.0965_x000D_ 0.0965	NA_x000D_ NA	1_x000D_ 3	1.0_x000D_ 0.9449	1.0_x000D_ 0.6752	1.0_x000D_ -0.2698	NA_x000D_ Both	ARHGEF10_exon_chr8:1791518	ARHGEF10_exon_chr8:1904914
EEF1A1	34511	34633.9	0.0052	0.9637	NC	No	No	1	EEF1A1_exon_chr6:74227657	1	1	0	NA	1	1	1	1	NA	EEF1A1_exon_chr6:74227657
CRACR2B	10.2261	10.3136	0.005	1	NC	No	No	1	CRACR2B_exon_chr11:831534	1	1	0	NA	1	1	1	1	NA	CRACR2B_exon_chr11:831534
DCAF8	144.148	145.061	0.005	0.9796	NC	No	Yes	2	DCAF8_exon_chr1:160187498_x000D_ DCAF8_exon_chr1:160210160	0.887_x000D_ 0.113	0.8883_x000D_ 0.1117	0.0013_x000D_ -0.0013	NA_x000D_ NA	4_x000D_ 2	0.697_x000D_ 0.0344	0.5928_x000D_ 0.3474	-0.1042_x000D_ 0.313	NA_x000D_ Lengthening	DCAF8_exon_chr1:160187498	DCAF8_exon_chr1:160210160
ITPRID2	1002.4	1005.25	0.0049	0.9852	NC	No	Yes	1	ITPRID2_exon_chr2:182794287	1	1	0	NA	8	0.4497	0.3319	-0.1179	Both	ITPRID2_exon_chr2:182794287
CSTF2	59.432	59.8136	0.0047	0.9796	NC	No	No	1	CSTF2_exon_chrX:100095702	1	1	0	NA	2	0.0884	0.0499	-0.0385	NA	CSTF2_exon_chrX:100095702
IARS1	531.328	533.522	0.0047	0.9115	NC	No	No	1	IARS1_exon_chr9:94973171	1	1	0	NA	1	1	1	1	NA	IARS1_exon_chr9:94973171
EFNA2	34.6185	34.4574	0.0046	0.9697	NC	No	No	1	EFNA2_exon_chr19:1299822	1	1	0	NA	1	1	1	1	NA	EFNA2_exon_chr19:1299822
TRIM52-AS1	44.4831	44.4412	0.0045	0.9849	NC	No	No	1	TRIM52-AS1_exon_chr5:180690628	1	1	0	NA	2	0.3353	0.5442	0.2089	NA	TRIM52-AS1_exon_chr5:180690628
PLCD3	205.79	206.323	0.0045	0.9661	NC	No	No	1	PLCD3_exon_chr17:43190072	1	1	0	NA	1	1	1	1	NA	PLCD3_exon_chr17:43190072
SPATS2	428.926	430.955	0.0044	0.9122	NC	No	Yes	2	SPATS2_exon_chr12:49884464_x000D_ SPATS2_exon_chr12:49919726	0.7952_x000D_ 0.2048	0.7609_x000D_ 0.2391	-0.0343_x000D_ 0.0343	NA_x000D_ NA	1_x000D_ 3	1.0_x000D_ 0.681	1.0_x000D_ 0.6063	1.0_x000D_ -0.0747	NA_x000D_ Shortening	SPATS2_exon_chr12:49884464	SPATS2_exon_chr12:49919726
DOK4	47.7298	47.6556	0.0043	0.971	NC	No	No	1	DOK4_exon_chr16:57507648	1	1	0	NA	4	0.8691	0.7659	-0.1032	NA	DOK4_exon_chr16:57507648
CYP1A1	2.4385	2.4185	0.0042	1	NC	No	No	1	CYP1A1_exon_chr15:75013115	1	1	0	NA	1	1	1	1	NA	CYP1A1_exon_chr15:75013115
SLC7A5	1599.73	1605.25	0.0039	0.9829	NC	No	No	1	SLC7A5_exon_chr16:87866631	1	1	0	NA	1	1	1	1	NA	SLC7A5_exon_chr16:87866631
SF3A1	308.451	310.018	0.0036	0.9811	NC	No	Yes	1	SF3A1_exon_chr22:30730684	1	1	0	NA	4	0.2532	0.0977	-0.1555	Both	SF3A1_exon_chr22:30730684
ZNF74	21.7616	21.8003	0.0035	1	NC	No	No	1	ZNF74_exon_chr22:20759666	1	1	0	NA	3	0.5317	0.4375	-0.0942	NA	ZNF74_exon_chr22:20759666
PSMD14	587.702	588.895	0.0035	0.9882	NC	No	Yes	1	PSMD14_exon_chr2:162267812	1	1	0	NA	2	0.8381	0.6481	-0.19	Shortening	PSMD14_exon_chr2:162267812
SET	1693.12	1697.22	0.0034	0.9872	NC	No	Yes	2	SET_exon_chr9:131451500_x000D_ SET_exon_chr9:131456919	0.1217_x000D_ 0.8116	0.0934_x000D_ 0.8405	-0.0283_x000D_ 0.0289	NA_x000D_ NA	1_x000D_ 10	1.0_x000D_ 0.3726	1.0_x000D_ 0.2412	1.0_x000D_ -0.1315	NA_x000D_ Shortening	SET_exon_chr9:131451500	SET_exon_chr9:131456919
CLHC1	8.7824	8.8107	0.0033	1	NC	No	No	1	CLHC1_exon_chr2:55403122	1	1	0	NA	2	NA	NA	NA	NA	CLHC1_exon_chr2:55403122
ZNF672	95.3384	95.6985	0.0033	0.9937	NC	No	No	1	ZNF672_exon_chr1:249141250	1	1	0	NA	1	1	1	1	NA	ZNF672_exon_chr1:249141250
TSACC	5.156	5.3231	0.0031	1	NC	No	No	1	TSACC_exon_chr1:156316558	1	1	0	NA	1	1	1	1	NA	TSACC_exon_chr1:156316558
TXNDC17	361.471	362.155	0.0029	0.9796	NC	No	No	1	TXNDC17_exon_chr17:6546270	1	1	0	NA	1	1	1	1	NA	TXNDC17_exon_chr17:6546270
MIR4647	105.244	105.082	0.0027	0.9805	NC	No	No	1	MIR4647_exon_chr6:44223381	1	1	0	NA	1	1	1	1	NA	MIR4647_exon_chr6:44223381
C11orf58	367.701	367.952	0.0027	0.9778	NC	No	Yes	1	C11orf58_exon_chr11:16776417	1	1	0	NA	14	0.3064	0.1656	-0.1408	Both	C11orf58_exon_chr11:16776417
DNPEP	82.9612	83.1579	0.0026	0.9805	NC	No	No	1	DNPEP_exon_chr2:220239064	1	1	0	NA	3	0.1467	0.0563	-0.0904	NA	DNPEP_exon_chr2:220239064
UBL7	67.9788	67.9637	0.0025	0.9947	NC	No	No	1	UBL7_exon_chr15:74738568	1	1	0	NA	1	1	1	1	NA	UBL7_exon_chr15:74738568
FAM98A	228.065	228.745	0.0025	0.9859	NC	No	No	2	FAM98A_exon_chr2:33810511_x000D_ FAM98A_exon_chr2:33813586	0.8316_x000D_ 0.1684	0.7361_x000D_ 0.2639	-0.0956_x000D_ 0.0956	NA_x000D_ NA	1_x000D_ 1	1.0_x000D_ 1.0	1.0_x000D_ 1.0	1.0_x000D_ 1.0	NA_x000D_ NA	FAM98A_exon_chr2:33810511	FAM98A_exon_chr2:33813586
CPSF1	449.401	450.31	0.0025	0.9799	NC	No	No	1	CPSF1_exon_chr8:145618580	1	1	0	NA	1	1	1	1	NA	CPSF1_exon_chr8:145618580
ACOT11	10.7832	10.7269	0.0024	1	NC	No	No	1	ACOT11_exon_chr1:55074629	1	1	0	NA	1	1	1	1	NA	ACOT11_exon_chr1:55074629
NAA20	204.581	204.324	0.0024	0.9809	NC	No	No	1	NAA20_exon_chr20:20013745	1	1	0	NA	1	1	1	1	NA	NAA20_exon_chr20:20013745
XYLT2	56.1808	56.9231	0.0021	0.9873	NC	No	No	1	XYLT2_exon_chr17:48437329	1	1	0	NA	1	1	1	1	NA	XYLT2_exon_chr17:48437329
INAVA	20.1596	19.9769	0.002	1	NC	No	No	1	INAVA_exon_chr1:200882664	1	1	0	NA	1	1	1	1	NA	INAVA_exon_chr1:200882664
KLHL11	54.9917	55.5409	0.0019	0.9044	NC	No	Yes	1	KLHL11_exon_chr17:40011573	1	1	0	NA	3	0.9931	0.8175	-0.1756	Shortening	KLHL11_exon_chr17:40011573
LARP6	128.069	127.192	0.0018	0.9811	NC	No	No	2	LARP6_exon_chr15:71125455_x000D_ LARP6_exon_chr15:71144059	0.2436_x000D_ 0.7564	0.2264_x000D_ 0.7736	-0.0172_x000D_ 0.0172	NA_x000D_ NA	3_x000D_ 1	0.7771_x000D_ 1.0	0.9064_x000D_ 1.0	0.1292_x000D_ 1.0	NA_x000D_ NA	LARP6_exon_chr15:71125455	LARP6_exon_chr15:71144059
LASP1	263.883	264.701	0.0018	0.981	NC	No	No	1	LASP1_exon_chr17:37074857	1	1	0	NA	1	1	1	1	NA	LASP1_exon_chr17:37074857
FPGS	81.1094	81.8321	0.0016	0.997	NC	No	No	1	FPGS_exon_chr9:130575473	1	1	0	NA	1	1	1	1	NA	FPGS_exon_chr9:130575473
SNORA25	279.209	279.209	0.0016	0.981	NC	No	No	1	SNORA25_exon_chr11:93463812	1	1	0	NA	2	0.4604	0.403	-0.0574	NA	SNORA25_exon_chr11:93463812
FIP1L1	320.577	321.227	0.0015	0.9812	NC	No	No	1	FIP1L1_exon_chr4:54325468	1	1	0	NA	3	0.2668	0.2945	0.0277	NA	FIP1L1_exon_chr4:54325468
PSPC1	139.843	140.208	0.0015	0.971	NC	No	Yes	3	PSPC1_exon_chr13:20251963_x000D_ PSPC1_exon_chr13:20277500_x000D_ PSPC1_exon_chr13:20315789	0.1118_x000D_ 0.3222_x000D_ 0.5661	0.2352_x000D_ 0.2477_x000D_ 0.5171	0.1234_x000D_ -0.0744_x000D_ -0.049	NA_x000D_ NA_x000D_ NA	2_x000D_ 1_x000D_ 3	NA_x000D_ 1.0_x000D_ 0.5339	NA_x000D_ 1.0_x000D_ 0.4334	NA_x000D_ 1.0_x000D_ -0.1005	Lengthening_x000D_ NA_x000D_ NA	PSPC1_exon_chr13:20251963	PSPC1_exon_chr13:20277500	PSPC1_exon_chr13:20315789
ANXA2	1971.82	1973.72	0.0014	0.9947	NC	No	No	1	ANXA2_exon_chr15:60639888	1	1	0	NA	1	1	1	1	NA	ANXA2_exon_chr15:60639888
HSPA2	10.9655	10.9347	0.0013	1	NC	No	No	1	HSPA2_exon_chr14:65007185	1	1	0	NA	1	1	1	1	NA	HSPA2_exon_chr14:65007185
PANK4	21.8117	21.7242	0.0013	1	NC	No	No	1	PANK4_exon_chr1:2440499	1	1	0	NA	1	1	1	1	NA	PANK4_exon_chr1:2440499
U2AF2	175.331	176.656	0.0011	0.997	NC	No	No	1	U2AF2_exon_chr19:56185299	1	1	0	NA	1	1	1	1	NA	U2AF2_exon_chr19:56185299
PPP1R7	165.276	166.441	0.0009	0.9976	NC	Yes	No	3	PPP1R7_exon_chr2:242106459_x000D_ PPP1R7_exon_chr2:242109195_x000D_ PPP1R7_exon_chr2:242122061	0.2202_x000D_ 0.1075_x000D_ 0.6724	0.4167_x000D_ 0.0532_x000D_ 0.53	0.1966_x000D_ -0.0542_x000D_ -0.1423	Up_x000D_ NA_x000D_ NA	1_x000D_ 1_x000D_ 1	1.0_x000D_ 1.0_x000D_ 1.0	1.0_x000D_ 1.0_x000D_ 1.0	1.0_x000D_ 1.0_x000D_ 1.0	NA_x000D_ NA_x000D_ NA	PPP1R7_exon_chr2:242106459	PPP1R7_exon_chr2:242109195	PPP1R7_exon_chr2:242122061
SMIM20	116.683	116.387	0.0009	0.9882	NC	No	No	1	SMIM20_exon_chr4:25930775	1	1	0	NA	1	1	1	1	NA	SMIM20_exon_chr4:25930775
EMC4	1029.56	1030.55	0.0006	0.9981	NC	No	No	1	EMC4_exon_chr15:34521953	1	1	0	NA	1	1	1	1	NA	EMC4_exon_chr15:34521953
DNER	3.4696	3.4474	0.0003	1	NC	No	No	1	DNER_exon_chr2:230223367	1	1	0	NA	1	1	1	1	NA	DNER_exon_chr2:230223367
YARS1	847.93	849.23	0.0003	0.9898	NC	No	No	1	YARS1_exon_chr1:33241692	1	1	0	NA	2	0.9573	0.918	-0.0393	NA	YARS1_exon_chr1:33241692
LINC02870	0	0	0	1	NC	No	No	1	LINC02870_exon_chr10:134261240	1	1	0	NA	1	1	1	1	NA	LINC02870_exon_chr10:134261240
ZNF649	0	0	0	1	NC	No	No	1	ZNF649_exon_chr19:52395150	1	1	0	NA	1	1	1	1	NA	ZNF649_exon_chr19:52395150
H3C13	0	0	0	1	NC	No	No	1	H3C13_exon_chr1:149785251	1	1	0	NA	1	1	1	1	NA	H3C13_exon_chr1:149785251
ZNF205-AS1	0	0	0	1	NC	No	No	1	ZNF205-AS1_exon_chr16:3160955	1	1	0	NA	1	1	1	1	NA	ZNF205-AS1_exon_chr16:3160955
CALHM5	0	0	0	1	NC	No	No	1	CALHM5_exon_chr6:116836762	1	1	0	NA	1	1	1	1	NA	CALHM5_exon_chr6:116836762
IQCF1	0	0	0	1	NC	No	No	1	IQCF1_exon_chr3:51929352	1	1	0	NA	1	1	1	1	NA	IQCF1_exon_chr3:51929352
SNORD45C	0	0	0	1	NC	No	No	1	SNORD45C_exon_chr1:76252756	1	1	0	NA	1	1	1	1	NA	SNORD45C_exon_chr1:76252756
NCAM1	0	0	0	1	NC	No	No	1	NCAM1_exon_chr11:113133567	1	1	0	NA	1	1	1	1	NA	NCAM1_exon_chr11:113133567
TXNDC2	0	0	0	1	NC	No	No	1	TXNDC2_exon_chr18:9886585	1	1	0	NA	1	1	1	1	NA	TXNDC2_exon_chr18:9886585
MIR4470	0	0	0	1	NC	No	No	1	MIR4470_exon_chr8:62627346	1	1	0	NA	1	1	1	1	NA	MIR4470_exon_chr8:62627346
USP27X-AS1	0	0	0	1	NC	No	No	1	USP27X-AS1_exon_chrX:49643350	1	1	0	NA	1	1	1	1	NA	USP27X-AS1_exon_chrX:49643350
TM4SF19-AS1	0	0	0	1	NC	No	No	1	TM4SF19-AS1_exon_chr3:196050330	1	1	0	NA	1	1	1	1	NA	TM4SF19-AS1_exon_chr3:196050330
ATP6V1B1	0	0	0	1	NC	No	No	1	ATP6V1B1_exon_chr2:71192087	1	1	0	NA	1	1	1	1	NA	ATP6V1B1_exon_chr2:71192087
MIR100	0	0	0	1	NC	No	No	1	MIR100_exon_chr11:122023016	1	1	0	NA	1	1	1	1	NA	MIR100_exon_chr11:122023016
LOC107105282	0	0	0	1	NC	No	No	1	LOC107105282_exon_chr2:120243414	1	1	0	NA	1	1	1	1	NA	LOC107105282_exon_chr2:120243414
ZNF214	0	0	0	1	NC	No	No	1	ZNF214_exon_chr11:7022786	1	1	0	NA	1	1	1	1	NA	ZNF214_exon_chr11:7022786
CCDC183	0	0	0	1	NC	No	No	1	CCDC183_exon_chr9:139702023	1	1	0	NA	1	1	1	1	NA	CCDC183_exon_chr9:139702023
TBC1D10C	0	0	0	1	NC	No	No	1	TBC1D10C_exon_chr11:67176877	1	1	0	NA	1	1	1	1	NA	TBC1D10C_exon_chr11:67176877
RNVU1-14	0	0	0	1	NC	No	No	1	RNVU1-14_exon_chr1:148241464	1	1	0	NA	1	1	1	1	NA	RNVU1-14_exon_chr1:148241464
LINC02067	0	0	0	1	NC	No	No	1	LINC02067_exon_chr3:161164631	1	1	0	NA	1	1	1	1	NA	LINC02067_exon_chr3:161164631
LINC01770	0	0	0	1	NC	No	No	1	LINC01770_exon_chr1:1366334	1	1	0	NA	1	1	1	1	NA	LINC01770_exon_chr1:1366334
MIR31	0	0	0	1	NC	No	No	1	MIR31_exon_chr9:21512184	1	1	0	NA	1	1	1	1	NA	MIR31_exon_chr9:21512184
LOC105372440	0	0	0	1	NC	No	No	1	LOC105372440_exon_chr19:51289080	1	1	0	NA	1	1	1	1	NA	LOC105372440_exon_chr19:51289080
MAP3K15	0	0	0	1	NC	No	No	1	MAP3K15_exon_chrX:19378951	1	1	0	NA	1	1	1	1	NA	MAP3K15_exon_chrX:19378951
MIR130A	0	0	0	1	NC	No	No	1	MIR130A_exon_chr11:57408670	1	1	0	NA	1	1	1	1	NA	MIR130A_exon_chr11:57408670
MIR4469	0	0	0	1	NC	No	No	1	MIR4469_exon_chr8:42751866	1	1	0	NA	1	1	1	1	NA	MIR4469_exon_chr8:42751866
ARHGEF33	0	0	0	1	NC	No	No	1	ARHGEF33_exon_chr2:39200150	1	1	0	NA	1	1	1	1	NA	ARHGEF33_exon_chr2:39200150
RNVU1-7	0	0	0	1	NC	No	No	1	RNVU1-7_exon_chr1:147511167	1	1	0	NA	1	1	1	1	NA	RNVU1-7_exon_chr1:147511167
DISC1	0	0	0	1	NC	No	No	1	DISC1_exon_chr1:232144530	1	1	0	NA	1	1	1	1	NA	DISC1_exon_chr1:232144530
GRIK1-AS2	0	0	0	1	NC	No	No	1	GRIK1-AS2_exon_chr21:31002858	1	1	0	NA	1	1	1	1	NA	GRIK1-AS2_exon_chr21:31002858
LOC731157	0	0	0	1	NC	No	No	1	LOC731157_exon_chr5:89706316	1	1	0	NA	1	1	1	1	NA	LOC731157_exon_chr5:89706316
LINC02018	0	0	0	1	NC	No	No	1	LINC02018_exon_chr3:75505767	1	1	0	NA	1	1	1	1	NA	LINC02018_exon_chr3:75505767
SLCO1B1	0	0	0	1	NC	No	No	1	SLCO1B1_exon_chr12:21391912	1	1	0	NA	1	1	1	1	NA	SLCO1B1_exon_chr12:21391912
CROT	0	0	0	1	NC	No	No	1	CROT_exon_chr7:87027839	1	1	0	NA	1	1	1	1	NA	CROT_exon_chr7:87027839
GBP3	0	0	0	1	NC	No	No	1	GBP3_exon_chr1:89473535	1	1	0	NA	1	1	1	1	NA	GBP3_exon_chr1:89473535
LOC105378269	0	0	0	1	NC	No	No	1	LOC105378269_exon_chr10:43264726	1	1	0	NA	1	1	1	1	NA	LOC105378269_exon_chr10:43264726
CNNM3-DT	0	0	0	1	NC	No	No	1	CNNM3-DT_exon_chr2:97478226	1	1	0	NA	1	1	1	1	NA	CNNM3-DT_exon_chr2:97478226
KCNIP2	0	0	0	1	NC	No	No	1	KCNIP2_exon_chr10:103587508	1	1	0	NA	1	1	1	1	NA	KCNIP2_exon_chr10:103587508
C2orf81	0	0	0	1	NC	No	No	1	C2orf81_exon_chr2:74643368	1	1	0	NA	1	1	1	1	NA	C2orf81_exon_chr2:74643368
LINC01730	0	0	0	1	NC	No	No	1	LINC01730_exon_chr20:3792814	1	1	0	NA	1	1	1	1	NA	LINC01730_exon_chr20:3792814
DNAJC28	0	0	0	1	NC	No	No	1	DNAJC28_exon_chr21:34861731	1	1	0	NA	1	1	1	1	NA	DNAJC28_exon_chr21:34861731
ACTA1	0	0	0	1	NC	No	No	1	ACTA1_exon_chr1:229567389	1	1	0	NA	1	1	1	1	NA	ACTA1_exon_chr1:229567389
IFI16	0	0	0	1	NC	No	No	1	IFI16_exon_chr1:159024610	1	1	0	NA	1	1	1	1	NA	IFI16_exon_chr1:159024610
MIR29A	0	0	0	1	NC	No	No	1	MIR29A_exon_chr7:130561569	1	1	0	NA	1	1	1	1	NA	MIR29A_exon_chr7:130561569
PRKAG2-AS1	0	0	0	1	NC	No	No	1	PRKAG2-AS1_exon_chr7:151574126	1	1	0	NA	1	1	1	1	NA	PRKAG2-AS1_exon_chr7:151574126
SGK2	0	0	0	1	NC	No	No	1	SGK2_exon_chr20:42213491	1	1	0	NA	1	1	1	1	NA	SGK2_exon_chr20:42213491
ABCA1	0	0	0	1	NC	No	No	1	ABCA1_exon_chr9:107546736	1	1	0	NA	1	1	1	1	NA	ABCA1_exon_chr9:107546736
MIR26B	0	0	0	1	NC	No	No	1	MIR26B_exon_chr2:219267368	1	1	0	NA	1	1	1	1	NA	MIR26B_exon_chr2:219267368
ICA1L	0	0	0	1	NC	No	No	1	ICA1L_exon_chr2:203644371	1	1	0	NA	1	1	1	1	NA	ICA1L_exon_chr2:203644371
LINC01176	0	0	0	1	NC	No	No	1	LINC01176_exon_chr7:30443217	1	1	0	NA	1	1	1	1	NA	LINC01176_exon_chr7:30443217
ZNF580	0	0	0	1	NC	No	No	1	ZNF580_exon_chr19:56153417	1	1	0	NA	1	1	1	1	NA	ZNF580_exon_chr19:56153417
KCNAB1	0	0	0	1	NC	No	No	1	KCNAB1_exon_chr3:156254446	1	1	0	NA	1	1	1	1	NA	KCNAB1_exon_chr3:156254446
DDX25	0	0	0	1	NC	No	No	1	DDX25_exon_chr11:125792714	1	1	0	NA	1	1	1	1	NA	DDX25_exon_chr11:125792714
NYX	0	0	0	1	NC	No	No	1	NYX_exon_chrX:41332743	1	1	0	NA	1	1	1	1	NA	NYX_exon_chrX:41332743
NFAM1	0	0	0	1	NC	No	No	1	NFAM1_exon_chr22:42781226	1	1	0	NA	1	1	1	1	NA	NFAM1_exon_chr22:42781226
LINC02615	0	0	0	1	NC	No	No	1	LINC02615_exon_chr4:129439910	1	1	0	NA	1	1	1	1	NA	LINC02615_exon_chr4:129439910
RNVU1-19	0	0	0	1	NC	No	No	1	RNVU1-19_exon_chr1:149514256	1	1	0	NA	1	1	1	1	NA	RNVU1-19_exon_chr1:149514256
LOC100287808	0	0	0	1	NC	No	No	1	LOC100287808_exon_chr17:36905286	1	1	0	NA	1	1	1	1	NA	LOC100287808_exon_chr17:36905286
LOC100126784	0	0	0	1	NC	No	No	1	LOC100126784_exon_chr11:19736218	1	1	0	NA	1	1	1	1	NA	LOC100126784_exon_chr11:19736218
PRNP	452.535	452.971	0	0.9998	NC	No	No	1	PRNP_exon_chr20:4679856	1	1	0	NA	1	1	1	1	NA	PRNP_exon_chr20:4679856
TRIM2	33.2112	33.3084	0	0.9737	NC	No	No	2	TRIM2_exon_chr4:154197044_x000D_ TRIM2_exon_chr4:154255965	0.1147_x000D_ 0.8853	0.21_x000D_ 0.79	0.0953_x000D_ -0.0953	NA_x000D_ NA	1_x000D_ 4	1.0_x000D_ 0.9988	1.0_x000D_ 0.9389	1.0_x000D_ -0.0599	NA_x000D_ NA	TRIM2_exon_chr4:154197044	TRIM2_exon_chr4:154255965
ARC	25.4763	25.8259	-0.0001	1	NC	No	No	1	ARC_exon_chr8:143693218	1	1	0	NA	1	1	1	1	NA	ARC_exon_chr8:143693218
KIAA2013	457.864	457.616	-0.0001	0.9902	NC	No	Yes	1	KIAA2013_exon_chr1:11980389	1	1	0	NA	3	0.5106	0.2582	-0.2525	Shortening	KIAA2013_exon_chr1:11980389
GPI	759.58	758.873	-0.0001	0.921	NC	No	No	1	GPI_exon_chr19:34890805	1	1	0	NA	3	0.1746	0.1259	-0.0486	NA	GPI_exon_chr19:34890805
PDCD6IP	260.349	260.266	-0.0002	0.9733	NC	No	Yes	1	PDCD6IP_exon_chr3:33907842	1	1	0	NA	5	0.3344	0.1208	-0.2136	Shortening	PDCD6IP_exon_chr3:33907842
DNAJB2	85.7698	85.4747	-0.0003	0.9901	NC	No	No	1	DNAJB2_exon_chr2:220149353	1	1	0	NA	1	1	1	1	NA	DNAJB2_exon_chr2:220149353
ATP5MC2	862.209	861.637	-0.0003	0.9208	NC	No	No	1	ATP5MC2_exon_chr12:54059212	1	1	0	NA	1	1	1	1	NA	ATP5MC2_exon_chr12:54059212
CCDC88A	372.151	371.313	-0.0004	0.9732	NC	No	No	2	CCDC88A_exon_chr2:55562300_x000D_ CCDC88A_exon_chr2:55570928	0.8184_x000D_ 0.0911	0.7709_x000D_ 0.1267	-0.0475_x000D_ 0.0356	NA_x000D_ NA	1_x000D_ 7	1.0_x000D_ 0.2699	1.0_x000D_ 0.2941	1.0_x000D_ 0.0242	NA_x000D_ NA	CCDC88A_exon_chr2:55562300	CCDC88A_exon_chr2:55570928
CCDC138	32.6918	32.4511	-0.0005	0.9994	NC	No	Yes	2	CCDC138_exon_chr2:109421344_x000D_ CCDC138_exon_chr2:109492543	0.3798_x000D_ 0.6083	0.242_x000D_ 0.7489	-0.1379_x000D_ 0.1406	NA_x000D_ NA	1_x000D_ 2	1.0_x000D_ 0.8318	1.0_x000D_ 0.54	1.0_x000D_ -0.2918	NA_x000D_ Shortening	CCDC138_exon_chr2:109421344	CCDC138_exon_chr2:109492543
TNFRSF18	63.4929	63.7715	-0.0005	0.9992	NC	No	No	1	TNFRSF18_exon_chr1:1139348	1	1	0	NA	1	1	1	1	NA	TNFRSF18_exon_chr1:1139348
ZEB1-AS1	2.4984	2.4448	-0.0006	1	NC	No	No	1	ZEB1-AS1_exon_chr10:31608024	1	1	0	NA	2	NA	NA	NA	NA	ZEB1-AS1_exon_chr10:31608024
CYSTM1	182.719	182.716	-0.0007	0.9836	NC	No	No	1	CYSTM1_exon_chr5:139622889	1	1	0	NA	1	1	1	1	NA	CYSTM1_exon_chr5:139622889
ST6GALNAC4	167.492	168.167	-0.0008	0.9883	NC	No	No	1	ST6GALNAC4_exon_chr9:130670860	1	1	0	NA	1	1	1	1	NA	ST6GALNAC4_exon_chr9:130670860
MDK	1310.26	1309.73	-0.0008	0.9197	NC	No	No	1	MDK_exon_chr11:46405018	1	1	0	NA	1	1	1	1	NA	MDK_exon_chr11:46405018
FAM241B	76.4139	76.6064	-0.0009	0.9723	NC	No	No	1	FAM241B_exon_chr10:71392545	1	1	0	NA	1	1	1	1	NA	FAM241B_exon_chr10:71392545
MSH5-SAPCD1	17.989	17.7775	-0.001	1	NC	No	No	1	MSH5-SAPCD1_exon_chr6:31730196	1	1	0	NA	1	1	1	1	NA	MSH5-SAPCD1_exon_chr6:31730196
APP	752.152	750.69	-0.001	0.9872	NC	No	No	1	APP_exon_chr21:27254082	1	1	0	NA	5	0.4623	0.4243	-0.0381	NA	APP_exon_chr21:27254082
KCNK6	16.6902	16.3845	-0.0011	1	NC	No	No	1	KCNK6_exon_chr19:38817819	1	1	0	NA	4	NA	NA	NA	NA	KCNK6_exon_chr19:38817819
PHLDA1	2017.63	2015.17	-0.0012	0.9957	NC	No	Yes	1	PHLDA1_exon_chr12:76423872	1	1	0	NA	17	0.2297	0.1223	-0.1074	Shortening	PHLDA1_exon_chr12:76423872
THUMPD3	227.965	227.098	-0.0015	0.9811	NC	No	Yes	2	THUMPD3_exon_chr3:9412743_x000D_ THUMPD3_exon_chr3:9426207	0.089_x000D_ 0.911	0.0809_x000D_ 0.9191	-0.0081_x000D_ 0.0081	NA_x000D_ NA	1_x000D_ 6	1.0_x000D_ 0.4658	1.0_x000D_ 0.3313	1.0_x000D_ -0.1345	NA_x000D_ Both	THUMPD3_exon_chr3:9412743	THUMPD3_exon_chr3:9426207
ATPAF2	32.3404	32.7304	-0.0015	0.9744	NC	No	No	1	ATPAF2_exon_chr17:17922000	1	1	0	NA	2	0.1111	0.14	0.0289	NA	ATPAF2_exon_chr17:17922000
NAP1L4	400.782	400.953	-0.0018	0.9805	NC	No	No	3	NAP1L4_exon_chr11:2966876_x000D_ NAP1L4_exon_chr11:2992764_x000D_ NAP1L4_exon_chr11:2993473	0.7669_x000D_ 0.0757_x000D_ 0.1211	0.7451_x000D_ 0.0634_x000D_ 0.1693	-0.0217_x000D_ -0.0123_x000D_ 0.0482	NA_x000D_ NA_x000D_ NA	1_x000D_ 1_x000D_ 1	1.0_x000D_ 1.0_x000D_ 1.0	1.0_x000D_ 1.0_x000D_ 1.0	1.0_x000D_ 1.0_x000D_ 1.0	NA_x000D_ NA_x000D_ NA	NAP1L4_exon_chr11:2966876	NAP1L4_exon_chr11:2992764	NAP1L4_exon_chr11:2993473
RPSA	7407.12	7397.01	-0.0018	0.9798	NC	No	No	1	RPSA_exon_chr3:39453764	1	1	0	NA	1	1	1	1	NA	RPSA_exon_chr3:39453764
DIS3L	20.4764	20.6158	-0.0024	1	NC	No	No	1	DIS3L_exon_chr15:66625341	1	1	0	NA	2	0.9575	0.8854	-0.0721	NA	DIS3L_exon_chr15:66625341
SYF2	1511.58	1509.19	-0.0024	0.9179	NC	No	Yes	3	SYF2_exon_chr1:25549922_x000D_ SYF2_exon_chr1:25554726_x000D_ SYF2_exon_chr1:25555614	0.0822_x000D_ 0.3076_x000D_ 0.6102	0.0818_x000D_ 0.3293_x000D_ 0.5889	-0.0004_x000D_ 0.0217_x000D_ -0.0214	NA_x000D_ NA_x000D_ NA	1_x000D_ 1_x000D_ 4	1.0_x000D_ 1.0_x000D_ 0.5612	1.0_x000D_ 1.0_x000D_ 0.1572	1.0_x000D_ 1.0_x000D_ -0.4039	NA_x000D_ NA_x000D_ Both	SYF2_exon_chr1:25549922	SYF2_exon_chr1:25554726	SYF2_exon_chr1:25555614
HDHD3	27.6202	27.3515	-0.0025	1	NC	No	No	1	HDHD3_exon_chr9:116136809	1	1	0	NA	1	1	1	1	NA	HDHD3_exon_chr9:116136809
MDH1	302.413	301.951	-0.0028	0.9968	NC	No	No	1	MDH1_exon_chr2:63833995	1	1	0	NA	1	1	1	1	NA	MDH1_exon_chr2:63833995
R3HDM4	246.784	246.633	-0.003	0.9854	NC	No	No	1	R3HDM4_exon_chr19:897540	1	1	0	NA	1	1	1	1	NA	R3HDM4_exon_chr19:897540
RHOA	1047.57	1045.68	-0.003	0.9824	NC	No	Yes	1	RHOA_exon_chr3:49397815	1	1	0	NA	3	0.5869	0.7959	0.2091	Both	RHOA_exon_chr3:49397815
FAHD2A	51.2781	51.4985	-0.0032	0.9859	NC	No	No	1	FAHD2A_exon_chr2:96078642	1	1	0	NA	2	0.1353	0.0546	-0.0807	NA	FAHD2A_exon_chr2:96078642
OSBPL7	5.4225	5.4298	-0.0033	1	NC	No	No	1	OSBPL7_exon_chr17:45885765	1	1	0	NA	1	1	1	1	NA	OSBPL7_exon_chr17:45885765
EMSLR	29.9753	30.1808	-0.0033	1	NC	No	No	1	EMSLR_exon_chr7:100953764	1	1	0	NA	1	1	1	1	NA	EMSLR_exon_chr7:100953764
SH3TC1	18.8494	18.677	-0.0033	1	NC	No	No	1	SH3TC1_exon_chr4:8242424	1	1	0	NA	1	1	1	1	NA	SH3TC1_exon_chr4:8242424
SLC25A33	62.8872	62.7382	-0.0033	0.9702	NC	No	No	1	SLC25A33_exon_chr1:9642356	1	1	0	NA	3	0.8305	0.8294	-0.0011	NA	SLC25A33_exon_chr1:9642356
SLC25A16	13.0396	12.9376	-0.0034	1	NC	No	No	1	SLC25A16_exon_chr10:70243373	1	1	0	NA	4	NA	NA	NA	NA	SLC25A16_exon_chr10:70243373
MIR7111	3522.26	3513.31	-0.0035	0.9642	NC	No	No	1	MIR7111_exon_chr6:35438284	1	1	0	NA	1	1	1	1	NA	MIR7111_exon_chr6:35438284
DZIP1L	55.4839	55.5275	-0.0039	0.9805	NC	No	No	3	DZIP1L_exon_chr3:137781819_x000D_ DZIP1L_exon_chr3:137807349_x000D_ DZIP1L_exon_chr3:137811386	0.0991_x000D_ 0.0842_x000D_ 0.8167	0.1562_x000D_ 0.0399_x000D_ 0.8039	0.0571_x000D_ -0.0443_x000D_ -0.0128	NA_x000D_ NA_x000D_ NA	2_x000D_ 1_x000D_ 1	0.8505_x000D_ 1.0_x000D_ 1.0	0.8413_x000D_ 1.0_x000D_ 1.0	-0.0091_x000D_ 1.0_x000D_ 1.0	NA_x000D_ NA_x000D_ NA	DZIP1L_exon_chr3:137781819	DZIP1L_exon_chr3:137807349	DZIP1L_exon_chr3:137811386
SLC10A3	96.3078	95.9059	-0.0042	0.991	NC	No	No	1	SLC10A3_exon_chrX:153717421	1	1	0	NA	1	1	1	1	NA	SLC10A3_exon_chrX:153717421
RPL13AP5	46.7512	46.4933	-0.0042	0.971	NC	No	No	1	RPL13AP5_exon_chr10:98510022	1	1	0	NA	2	0.4444	0.4779	0.0335	NA	RPL13AP5_exon_chr10:98510022
FAF2	103.161	102.883	-0.0044	0.9907	NC	No	No	2	FAF2_exon_chr5:175927003_x000D_ FAF2_exon_chr5:175933768	0.1599_x000D_ 0.8401	0.0879_x000D_ 0.9121	-0.072_x000D_ 0.072	NA_x000D_ NA	3_x000D_ 1	0.8996_x000D_ 1.0	0.8559_x000D_ 1.0	-0.0437_x000D_ 1.0	NA_x000D_ NA	FAF2_exon_chr5:175927003	FAF2_exon_chr5:175933768
CCNI2	0.8978	0.9016	-0.0045	1	NC	No	No	1	CCNI2_exon_chr5:132088557	1	1	0	NA	1	1	1	1	NA	CCNI2_exon_chr5:132088557
DNAH1	1.8072	1.7569	-0.0046	1	NC	No	No	1	DNAH1_exon_chr3:52434340	1	1	0	NA	1	1	1	1	NA	DNAH1_exon_chr3:52434340
RP9	17.6269	17.7459	-0.0046	1	NC	No	No	1	RP9_exon_chr7:33135044	1	1	0	NA	1	1	1	1	NA	RP9_exon_chr7:33135044
DDAH2	177.982	177.142	-0.0046	1	NC	No	No	1	DDAH2_exon_chr6:31695130	1	1	0	NA	1	1	1	1	NA	DDAH2_exon_chr6:31695130
STRN4	64.3429	64.4236	-0.0046	0.9778	NC	No	No	1	STRN4_exon_chr19:47223595	1	1	0	NA	1	1	1	1	NA	STRN4_exon_chr19:47223595
KIAA0753	45.6466	45.557	-0.0046	0.9704	NC	No	Yes	2	KIAA0753_exon_chr17:6483184_x000D_ KIAA0753_exon_chr17:6532061	0.6051_x000D_ 0.3949	0.5869_x000D_ 0.4131	-0.0182_x000D_ 0.0182	NA_x000D_ NA	3_x000D_ 1	0.0771_x000D_ 1.0	0.441_x000D_ 1.0	0.3639_x000D_ 1.0	Both_x000D_ NA	KIAA0753_exon_chr17:6483184	KIAA0753_exon_chr17:6532061
FAM156B	47.4569	47.1768	-0.0049	1	NC	No	No	2	FAM156B_exon_chrX:52936135_x000D_ FAM156B_exon_chrX:52977913	0.4959_x000D_ 0.5041	0.5_x000D_ 0.5	0.0041_x000D_ -0.0041	NA_x000D_ NA	1_x000D_ 1	1.0_x000D_ 1.0	1.0_x000D_ 1.0	1.0_x000D_ 1.0	NA_x000D_ NA	FAM156B_exon_chrX:52936135	FAM156B_exon_chrX:52977913
SEC63	1187.89	1184.51	-0.005	0.9719	NC	No	Yes	2	SEC63_exon_chr6:108193051_x000D_ SEC63_exon_chr6:108214859	0.1148_x000D_ 0.8771	0.1214_x000D_ 0.8615	0.0066_x000D_ -0.0155	NA_x000D_ NA	5_x000D_ 1	0.6743_x000D_ 1.0	0.3688_x000D_ 1.0	-0.3056_x000D_ 1.0	Both_x000D_ NA	SEC63_exon_chr6:108193051	SEC63_exon_chr6:108214859
TMEM59	213.721	212.527	-0.005	0.9659	NC	No	Yes	1	TMEM59_exon_chr1:54497978	1	1	0	NA	3	0.7799	0.2966	-0.4834	Shortening	TMEM59_exon_chr1:54497978
TMEM86A	6.7435	6.6293	-0.0051	1	NC	No	No	1	TMEM86A_exon_chr11:18723119	1	1	0	NA	1	1	1	1	NA	TMEM86A_exon_chr11:18723119
EIF5A	2531.4	2523.21	-0.0051	0.9716	NC	No	No	1	EIF5A_exon_chr17:7215140	1	1	0	NA	1	1	1	1	NA	EIF5A_exon_chr17:7215140
SYVN1	46.0823	45.3974	-0.0051	0.9682	NC	No	No	1	SYVN1_exon_chr11:64895960	1	1	0	NA	1	1	1	1	NA	SYVN1_exon_chr11:64895960
CARS1	203.957	203.269	-0.0052	0.9933	NC	No	No	2	CARS1_exon_chr11:3022478_x000D_ CARS1_exon_chr11:3023830	0.2265_x000D_ 0.765	0.3528_x000D_ 0.6388	0.1262_x000D_ -0.1262	NA_x000D_ NA	1_x000D_ 1	1.0_x000D_ 1.0	1.0_x000D_ 1.0	1.0_x000D_ 1.0	NA_x000D_ NA	CARS1_exon_chr11:3022478	CARS1_exon_chr11:3023830
PRR13	319.31	318.538	-0.0052	0.9772	NC	No	Yes	2	PRR13_exon_chr12:53837174_x000D_ PRR13_exon_chr12:53839798	0.164_x000D_ 0.836	0.1149_x000D_ 0.8851	-0.0491_x000D_ 0.0491	NA_x000D_ NA	1_x000D_ 5	1.0_x000D_ 0.4549	1.0_x000D_ 0.2491	1.0_x000D_ -0.2058	NA_x000D_ Shortening	PRR13_exon_chr12:53837174	PRR13_exon_chr12:53839798
LAMA5	60.6657	60.5638	-0.0053	0.9682	NC	No	Yes	1	LAMA5_exon_chr20:60884531	1	1	0	NA	2	0.6648	0.4094	-0.2554	Shortening	LAMA5_exon_chr20:60884531
ADAT3	58.9728	59.4365	-0.0054	0.9922	NC	No	No	1	ADAT3_exon_chr19:1911888	1	1	0	NA	1	1	1	1	NA	ADAT3_exon_chr19:1911888
GTF3C3	217.083	216.094	-0.0054	0.9869	NC	No	Yes	2	GTF3C3_exon_chr2:197629409_x000D_ GTF3C3_exon_chr2:197657876	0.5251_x000D_ 0.4726	0.4616_x000D_ 0.5384	-0.0634_x000D_ 0.0658	NA_x000D_ NA	8_x000D_ 1	0.5712_x000D_ 1.0	0.3216_x000D_ 1.0	-0.2495_x000D_ 1.0	Both_x000D_ NA	GTF3C3_exon_chr2:197629409	GTF3C3_exon_chr2:197657876
CCHCR1	38.3442	37.8233	-0.0055	0.9682	NC	No	No	1	CCHCR1_exon_chr6:31110493	1	1	0	NA	1	1	1	1	NA	CCHCR1_exon_chr6:31110493
MAT2A	225.829	225.555	-0.0055	0.9642	NC	No	No	1	MAT2A_exon_chr2:85770792	1	1	0	NA	2	0.92	0.8261	-0.0939	NA	MAT2A_exon_chr2:85770792
LINC01881	7.2058	7.2157	-0.0056	1	NC	No	No	1	LINC01881_exon_chr2:243064437	1	1	0	NA	1	1	1	1	NA	LINC01881_exon_chr2:243064437
TBC1D2	24.2845	23.9935	-0.0058	1	NC	No	No	1	TBC1D2_exon_chr9:100961870	1	1	0	NA	1	1	1	1	NA	TBC1D2_exon_chr9:100961870
GHRLOS	98.5046	98.566	-0.0059	0.9805	NC	No	Yes	1	GHRLOS_exon_chr3:10320904	1	1	0	NA	3	0.7001	0.332	-0.3681	Shortening	GHRLOS_exon_chr3:10320904
RAD51	40.4543	40.3438	-0.006	0.9703	NC	No	Yes	1	RAD51_exon_chr15:41023252	1	1	0	NA	5	0.2804	0.1456	-0.1348	Shortening	RAD51_exon_chr15:41023252
SEC11A	496.822	495.293	-0.0061	0.9073	NC	No	No	1	SEC11A_exon_chr15:85213300	1	1	0	NA	2	0.4755	0.3418	-0.1337	NA	SEC11A_exon_chr15:85213300
NDUFAF1	42.5669	42.5863	-0.0062	0.9898	NC	No	No	1	NDUFAF1_exon_chr15:41679791	1	1	0	NA	2	0.9116	0.9221	0.0105	NA	NDUFAF1_exon_chr15:41679791
ATG9A	123.41	122.34	-0.0062	0.9652	NC	No	No	1	ATG9A_exon_chr2:220085174	1	1	0	NA	1	1	1	1	NA	ATG9A_exon_chr2:220085174
H2AX	1033.55	1028.92	-0.0063	0.9689	NC	No	No	1	H2AX_exon_chr11:118966175	1	1	0	NA	1	1	1	1	NA	H2AX_exon_chr11:118966175
MCM3AP	61.1214	61.4147	-0.0065	0.9776	NC	No	No	2	MCM3AP_exon_chr21:47655340_x000D_ MCM3AP_exon_chr21:47705525	0.9018_x000D_ 0.0982	0.8326_x000D_ 0.1674	-0.0692_x000D_ 0.0692	NA_x000D_ NA	1_x000D_ 1	1.0_x000D_ 1.0	1.0_x000D_ 1.0	1.0_x000D_ 1.0	NA_x000D_ NA	MCM3AP_exon_chr21:47655340	MCM3AP_exon_chr21:47705525
OPA1	112.395	112.323	-0.0066	0.9723	NC	No	Yes	1	OPA1_exon_chr3:193412394	1	1	0	NA	10	0.4961	0.1215	-0.3745	Shortening	OPA1_exon_chr3:193412394
DBF4	245.13	244.994	-0.0066	0.9641	NC	No	No	3	DBF4_exon_chr7:87517297_x000D_ DBF4_exon_chr7:87533606_x000D_ DBF4_exon_chr7:87536502	0.1243_x000D_ 0.443_x000D_ 0.4327	0.1724_x000D_ 0.4462_x000D_ 0.3814	0.0481_x000D_ 0.0032_x000D_ -0.0513	NA_x000D_ NA_x000D_ NA	4_x000D_ 1_x000D_ 1	0.7753_x000D_ 1.0_x000D_ 1.0	0.7971_x000D_ 1.0_x000D_ 1.0	0.0218_x000D_ 1.0_x000D_ 1.0	NA_x000D_ NA_x000D_ NA	DBF4_exon_chr7:87517297	DBF4_exon_chr7:87533606	DBF4_exon_chr7:87536502
TYW3	272.578	270.979	-0.0067	0.963	NC	No	Yes	1	TYW3_exon_chr1:75229577	1	1	0	NA	6	0.2902	0.1308	-0.1595	Both	TYW3_exon_chr1:75229577
VPS18	104.412	104.577	-0.0068	0.9872	NC	No	No	1	VPS18_exon_chr15:41194813	1	1	0	NA	1	1	1	1	NA	VPS18_exon_chr15:41194813
MYDGF	374.692	372.933	-0.0068	0.9604	NC	No	No	1	MYDGF_exon_chr19:4658096	1	1	0	NA	1	1	1	1	NA	MYDGF_exon_chr19:4658096
RPL30	10193.9	10146	-0.0068	0.9589	NC	No	No	1	RPL30_exon_chr8:99054445	1	1	0	NA	1	1	1	1	NA	RPL30_exon_chr8:99054445
ZNF410	80.7905	80.4296	-0.0068	0.8995	NC	No	No	1	ZNF410_exon_chr14:74398205	1	1	0	NA	2	0.9041	0.806	-0.098	NA	ZNF410_exon_chr14:74398205
HSD17B7	50.5099	50.3052	-0.0069	0.9882	NC	No	No	1	HSD17B7_exon_chr1:162782087	1	1	0	NA	1	1	1	1	NA	HSD17B7_exon_chr1:162782087
GTF2H4	99.8493	99.4963	-0.0071	0.981	NC	No	No	1	GTF2H4_exon_chr6:30881587	1	1	0	NA	1	1	1	1	NA	GTF2H4_exon_chr6:30881587
NR2F1	1811.84	1801.99	-0.0071	0.9098	NC	No	No	1	NR2F1_exon_chr5:92929267	1	1	0	NA	1	1	1	1	NA	NR2F1_exon_chr5:92929267
C12orf45	265.557	264.565	-0.0072	0.9852	NC	No	No	1	C12orf45_exon_chr12:105388255	1	1	0	NA	1	1	1	1	NA	C12orf45_exon_chr12:105388255
PKD1P6-NPIPP1	48.9257	49.0911	-0.0074	0.997	NC	No	No	1	PKD1P6-NPIPP1_exon_chr16:15198298	1	1	0	NA	1	1	1	1	NA	PKD1P6-NPIPP1_exon_chr16:15198298
ATRIP-TREX1	84.82	84.2722	-0.0074	0.9751	NC	No	No	1	ATRIP-TREX1_exon_chr3:48506885	1	1	0	NA	2	0.4315	0.6345	0.2029	NA	ATRIP-TREX1_exon_chr3:48506885
NPB	2.4743	2.4216	-0.0075	1	NC	No	No	1	NPB_exon_chr17:79860495	1	1	0	NA	1	1	1	1	NA	NPB_exon_chr17:79860495
NUMBL	108.56	107.969	-0.0075	0.9733	NC	No	No	1	NUMBL_exon_chr19:41174043	1	1	0	NA	2	0.0523	0.0943	0.042	NA	NUMBL_exon_chr19:41174043
STX6	69.5802	69.0761	-0.0075	0.9731	NC	No	Yes	1	STX6_exon_chr1:180945782	1	1	0	NA	8	0.6576	0.2469	-0.4107	Shortening	STX6_exon_chr1:180945782
BLOC1S1	91.0983	90.9998	-0.0077	0.9733	NC	No	No	1	BLOC1S1_exon_chr12:56113282	1	1	0	NA	1	1	1	1	NA	BLOC1S1_exon_chr12:56113282
NLRP11	1.3464	1.3641	-0.008	1	NC	No	No	1	NLRP11_exon_chr19:56297237	1	1	0	NA	1	1	1	1	NA	NLRP11_exon_chr19:56297237
ZBTB45	18.8745	18.7372	-0.008	1	NC	No	No	1	ZBTB45_exon_chr19:59025677	1	1	0	NA	1	1	1	1	NA	ZBTB45_exon_chr19:59025677
DHRSX	85.4358	84.8138	-0.008	0.986	NC	No	No	4	DHRSX_exon_chrX:2139270_x000D_ DHRSX_exon_chrX:2326854_x000D_ DHRSX_exon_chrY:2089270_x000D_ DHRSX_exon_chrY:2276854	0.1221_x000D_ 0.3637_x000D_ 0.1476_x000D_ 0.3666	0.1204_x000D_ 0.3691_x000D_ 0.1347_x000D_ 0.3758	-0.0017_x000D_ 0.0054_x000D_ -0.013_x000D_ 0.0092	NA_x000D_ NA_x000D_ NA_x000D_ NA	1_x000D_ 3_x000D_ 3_x000D_ 1	1.0_x000D_ NA_x000D_ NA_x000D_ 1.0	1.0_x000D_ NA_x000D_ NA_x000D_ 1.0	1.0_x000D_ NA_x000D_ NA_x000D_ 1.0	NA_x000D_ NA_x000D_ NA_x000D_ NA	DHRSX_exon_chrX:2139270	DHRSX_exon_chrX:2326854	DHRSX_exon_chrY:2089270	DHRSX_exon_chrY:2276854
SNX27	71.1584	70.8218	-0.0081	0.9858	NC	No	Yes	1	SNX27_exon_chr1:151666068	1	1	0	NA	4	0.994	0.8089	-0.1851	Shortening	SNX27_exon_chr1:151666068
GNG5	398.337	396.346	-0.0081	0.9584	NC	No	No	1	GNG5_exon_chr1:84964231	1	1	0	NA	1	1	1	1	NA	GNG5_exon_chr1:84964231
SOX18	13.0395	12.7439	-0.0082	1	NC	No	No	1	SOX18_exon_chr20:62680315	1	1	0	NA	1	1	1	1	NA	SOX18_exon_chr20:62680315
SULT1A2	7.9813	7.8341	-0.0082	1	NC	No	No	1	SULT1A2_exon_chr16:28603461	1	1	0	NA	1	1	1	1	NA	SULT1A2_exon_chr16:28603461
PPP6R3	205.64	204.378	-0.0084	0.9856	NC	No	No	1	PPP6R3_exon_chr11:68380503	1	1	0	NA	4	0.678	0.548	-0.13	NA	PPP6R3_exon_chr11:68380503
TARDBP	209.972	209.727	-0.0084	0.9669	NC	No	Yes	2	TARDBP_exon_chr1:11073772_x000D_ TARDBP_exon_chr1:11082180	0.0808_x000D_ 0.9192	0.1202_x000D_ 0.8798	0.0394_x000D_ -0.0394	NA_x000D_ NA	7_x000D_ 1	0.5326_x000D_ 1.0	0.4816_x000D_ 1.0	-0.051_x000D_ 1.0	Both_x000D_ NA	TARDBP_exon_chr1:11073772	TARDBP_exon_chr1:11082180
AKR1A1	286.415	283.792	-0.0086	0.9811	NC	No	No	1	AKR1A1_exon_chr1:46035562	1	1	0	NA	1	1	1	1	NA	AKR1A1_exon_chr1:46035562
QRSL1	40.0059	39.3402	-0.0087	0.9947	NC	No	No	1	QRSL1_exon_chr6:107113656	1	1	0	NA	4	0.0782	0.0259	-0.0524	NA	QRSL1_exon_chr6:107113656
COA8	64.1569	63.1373	-0.0087	0.8977	NC	No	No	1	COA8_exon_chr14:104056517	1	1	0	NA	2	0.4568	0.3687	-0.088	NA	COA8_exon_chr14:104056517
TOE1	45.7509	45.7142	-0.0088	0.9675	NC	No	No	1	TOE1_exon_chr1:45808753	1	1	0	NA	1	1	1	1	NA	TOE1_exon_chr1:45808753
NHSL1	62.3616	61.8295	-0.0089	0.8976	NC	No	No	1	NHSL1_exon_chr6:138745953	1	1	0	NA	3	0.3199	0.1389	-0.181	NA	NHSL1_exon_chr6:138745953
DXO	15.6721	15.7208	-0.009	1	NC	No	No	1	DXO_exon_chr6:31937801	1	1	0	NA	1	1	1	1	NA	DXO_exon_chr6:31937801
TRIM33	86.5113	85.7361	-0.009	0.9836	NC	No	Yes	2	TRIM33_exon_chr1:114940482_x000D_ TRIM33_exon_chr1:114973534	0.6542_x000D_ 0.3458	0.6384_x000D_ 0.3616	-0.0159_x000D_ 0.0159	NA_x000D_ NA	1_x000D_ 3	1.0_x000D_ 0.7307	1.0_x000D_ 0.2769	1.0_x000D_ -0.4538	NA_x000D_ Shortening	TRIM33_exon_chr1:114940482	TRIM33_exon_chr1:114973534
MBD5	27.909	27.6383	-0.0091	1	NC	No	No	2	MBD5_exon_chr2:148936268_x000D_ MBD5_exon_chr2:149270438	0.883_x000D_ 0.117	0.9231_x000D_ 0.0769	0.04_x000D_ -0.04	NA_x000D_ NA	1_x000D_ 1	1.0_x000D_ 1.0	1.0_x000D_ 1.0	1.0_x000D_ 1.0	NA_x000D_ NA	MBD5_exon_chr2:148936268	MBD5_exon_chr2:149270438
VDAC1	776.371	771.829	-0.0091	0.9661	NC	No	No	1	VDAC1_exon_chr5:133308553	1	1	0	NA	1	1	1	1	NA	VDAC1_exon_chr5:133308553
NOL9	66.2632	66.4519	-0.0093	0.8977	NC	No	Yes	1	NOL9_exon_chr1:6586063	1	1	0	NA	3	0.7939	0.7407	-0.0532	Shortening	NOL9_exon_chr1:6586063
ZSWIM7	80.4724	80.1164	-0.0094	0.9618	NC	No	No	1	ZSWIM7_exon_chr17:15881477	1	1	0	NA	3	0.3444	0.3423	-0.0021	NA	ZSWIM7_exon_chr17:15881477
CHRNB1	47.7926	47.3368	-0.0095	0.9785	NC	Yes	No	2	CHRNB1_exon_chr17:7346394_x000D_ CHRNB1_exon_chr17:7359901	0.3924_x000D_ 0.6076	0.13_x000D_ 0.87	-0.2625_x000D_ 0.2625	Down_x000D_ NA	1_x000D_ 1	1.0_x000D_ 1.0	1.0_x000D_ 1.0	1.0_x000D_ 1.0	NA_x000D_ NA	CHRNB1_exon_chr17:7346394	CHRNB1_exon_chr17:7359901
PYCR2	152.303	151.19	-0.0095	0.971	NC	No	No	1	PYCR2_exon_chr1:226108320	1	1	0	NA	1	1	1	1	NA	PYCR2_exon_chr1:226108320
GNA12	101.958	101.41	-0.0096	0.9615	NC	No	Yes	1	GNA12_exon_chr7:2771384	1	1	0	NA	3	0.7179	0.5789	-0.139	Shortening	GNA12_exon_chr7:2771384
AXIN1	33.8323	33.2862	-0.0097	0.9882	NC	No	No	1	AXIN1_exon_chr16:338248	1	1	0	NA	1	1	1	1	NA	AXIN1_exon_chr16:338248
MRPS36	276.287	274.139	-0.0097	0.9663	NC	No	No	1	MRPS36_exon_chr5:68525034	1	1	0	NA	4	0.1723	0.1178	-0.0544	NA	MRPS36_exon_chr5:68525034
RPL41	2229.33	2213.96	-0.0098	0.9702	NC	No	No	1	RPL41_exon_chr12:56511265	1	1	0	NA	1	1	1	1	NA	RPL41_exon_chr12:56511265
INTS14	66.9653	66.9226	-0.0101	0.8972	NC	No	No	1	INTS14_exon_chr15:65871997	1	1	0	NA	1	1	1	1	NA	INTS14_exon_chr15:65871997
TRMT61B	23.2922	23.7342	-0.0104	1	NC	No	No	1	TRMT61B_exon_chr2:29073108	1	1	0	NA	1	1	1	1	NA	TRMT61B_exon_chr2:29073108
SRPK1	306.956	305.293	-0.0104	0.981	NC	No	No	2	SRPK1_exon_chr6:35803265_x000D_ SRPK1_exon_chr6:35838271	0.7482_x000D_ 0.2518	0.7223_x000D_ 0.2777	-0.0259_x000D_ 0.0259	NA_x000D_ NA	2_x000D_ 4	0.5924_x000D_ 0.9455	0.513_x000D_ 0.8725	-0.0794_x000D_ -0.073	NA_x000D_ NA	SRPK1_exon_chr6:35803265	SRPK1_exon_chr6:35838271
ANGEL1	59.524	59.064	-0.0105	0.9702	NC	No	No	1	ANGEL1_exon_chr14:77255731	1	1	0	NA	1	1	1	1	NA	ANGEL1_exon_chr14:77255731
BLOC1S5	45.9331	45.1666	-0.0106	0.9869	NC	No	No	2	BLOC1S5_exon_chr6:8016061_x000D_ BLOC1S5_exon_chr6:8026658	0.6868_x000D_ 0.3132	0.7957_x000D_ 0.2043	0.1089_x000D_ -0.1089	NA_x000D_ NA	2_x000D_ 1	0.7245_x000D_ 1.0	0.8701_x000D_ 1.0	0.1456_x000D_ 1.0	NA_x000D_ NA	BLOC1S5_exon_chr6:8016061	BLOC1S5_exon_chr6:8026658
UBXN2B	43.8403	43.5311	-0.0108	0.9897	NC	No	Yes	1	UBXN2B_exon_chr8:59359947	1	1	0	NA	4	0.9167	0.4626	-0.4541	Both	UBXN2B_exon_chr8:59359947
GABPA	66.7744	65.8566	-0.0108	0.971	NC	No	Yes	1	GABPA_exon_chr21:27141314	1	1	0	NA	6	0.861	0.4221	-0.439	Shortening	GABPA_exon_chr21:27141314
PEA15	52.5265	52.255	-0.0109	0.9811	NC	No	No	1	PEA15_exon_chr1:160183211	1	1	0	NA	3	0.7318	0.674	-0.0578	NA	PEA15_exon_chr1:160183211
AGTRAP	109.974	109.315	-0.0109	0.9663	NC	No	No	1	AGTRAP_exon_chr1:11810133	1	1	0	NA	1	1	1	1	NA	AGTRAP_exon_chr1:11810133
RBBP7	168.127	166.203	-0.0109	0.9585	NC	No	No	1	RBBP7_exon_chrX:16863226	1	1	0	NA	2	0.9715	0.9036	-0.0679	NA	RBBP7_exon_chrX:16863226
ARSD	7.0347	6.733	-0.011	1	NC	No	No	1	ARSD_exon_chrX:2825673	1	1	0	NA	1	1	1	1	NA	ARSD_exon_chrX:2825673
ZNF691	12.361	12.0963	-0.0114	1	NC	No	No	1	ZNF691_exon_chr1:43316620	1	1	0	NA	2	NA	NA	NA	NA	ZNF691_exon_chr1:43316620
NME1-NME2	3071.62	3047.92	-0.0115	0.9585	NC	No	No	1	NME1-NME2_exon_chr17:49248847	1	1	0	NA	1	1	1	1	NA	NME1-NME2_exon_chr17:49248847
KCTD2	46.3615	45.9473	-0.012	0.9814	NC	No	No	1	KCTD2_exon_chr17:73059112	1	1	0	NA	2	0.9813	0.9135	-0.0679	NA	KCTD2_exon_chr17:73059112
OSBPL3	46.1759	46.3338	-0.012	0.9724	NC	No	Yes	1	OSBPL3_exon_chr7:24839898	1	1	0	NA	7	0.5854	0.2169	-0.3685	Shortening	OSBPL3_exon_chr7:24839898
XPOT	135.248	134.41	-0.012	0.9687	NC	No	No	1	XPOT_exon_chr12:64841884	1	1	0	NA	3	0.192	0.105	-0.0869	NA	XPOT_exon_chr12:64841884
EP400	303.897	301.424	-0.012	0.9661	NC	No	Yes	4	EP400_exon_chr12:132475180_x000D_ EP400_exon_chr12:132476717_x000D_ EP400_exon_chr12:132528189_x000D_ EP400_exon_chr12:132561945	0.3311_x000D_ 0.0796_x000D_ 0.0548_x000D_ 0.5227	0.3936_x000D_ 0.0545_x000D_ 0.0711_x000D_ 0.4719	0.0625_x000D_ -0.0251_x000D_ 0.0163_x000D_ -0.0508	NA_x000D_ NA_x000D_ NA_x000D_ NA	1_x000D_ 1_x000D_ 1_x000D_ 4	1.0_x000D_ 1.0_x000D_ 1.0_x000D_ 0.6534	1.0_x000D_ 1.0_x000D_ 1.0_x000D_ 0.3974	1.0_x000D_ 1.0_x000D_ 1.0_x000D_ -0.256	NA_x000D_ NA_x000D_ NA_x000D_ Both	EP400_exon_chr12:132475180	EP400_exon_chr12:132476717	EP400_exon_chr12:132528189	EP400_exon_chr12:132561945
CLTC	1244.65	1233.46	-0.0121	0.9661	NC	No	No	1	CLTC_exon_chr17:57771088	1	1	0	NA	8	0.121	0.144	0.023	NA	CLTC_exon_chr17:57771088
ANKRD16	22.3578	22.5113	-0.0123	1	NC	No	No	2	ANKRD16_exon_chr10:5904654_x000D_ ANKRD16_exon_chr10:5920250	0.1204_x000D_ 0.8796	0.0516_x000D_ 0.9484	-0.0689_x000D_ 0.0689	NA_x000D_ NA	1_x000D_ 1	1.0_x000D_ 1.0	1.0_x000D_ 1.0	1.0_x000D_ 1.0	NA_x000D_ NA	ANKRD16_exon_chr10:5904654	ANKRD16_exon_chr10:5920250
SDF2L1	737.688	730.966	-0.0123	0.9002	NC	No	No	1	SDF2L1_exon_chr22:21998182	1	1	0	NA	1	1	1	1	NA	SDF2L1_exon_chr22:21998182
DEXI	46.5548	45.6025	-0.0124	0.9823	NC	No	No	1	DEXI_exon_chr16:11023416	1	1	0	NA	2	0.9751	0.8889	-0.0861	NA	DEXI_exon_chr16:11023416
OTUD3	28.6532	28.3046	-0.0125	0.9926	NC	No	Yes	1	OTUD3_exon_chr1:20234062	1	1	0	NA	3	0.9953	0.8454	-0.1499	Shortening	OTUD3_exon_chr1:20234062
R3HCC1	109.222	108.055	-0.0126	0.9583	NC	No	No	1	R3HCC1_exon_chr8:23153479	1	1	0	NA	1	1	1	1	NA	R3HCC1_exon_chr8:23153479
UACA	767.328	760.087	-0.0127	0.9637	NC	No	Yes	2	UACA_exon_chr15:70949466_x000D_ UACA_exon_chr15:70961801	0.0325_x000D_ 0.9675	0.0616_x000D_ 0.9384	0.0291_x000D_ -0.0291	NA_x000D_ NA	3_x000D_ 15	0.2024_x000D_ 0.3796	0.0859_x000D_ 0.436	-0.1164_x000D_ 0.0564	Shortening_x000D_ NA	UACA_exon_chr15:70949466	UACA_exon_chr15:70961801
PER2	39.5656	39.166	-0.0128	1	NC	No	Yes	2	PER2_exon_chr2:239155165_x000D_ PER2_exon_chr2:239168694	0.6776_x000D_ 0.3224	0.6753_x000D_ 0.3247	-0.0023_x000D_ 0.0023	NA_x000D_ NA	1_x000D_ 2	1.0_x000D_ 0.9111	1.0_x000D_ 0.6518	1.0_x000D_ -0.2593	NA_x000D_ Shortening	PER2_exon_chr2:239155165	PER2_exon_chr2:239168694
KATNBL1	70.2861	69.9433	-0.0128	0.9757	NC	No	Yes	1	KATNBL1_exon_chr15:34434572	1	1	0	NA	5	0.4989	0.2933	-0.2056	Both	KATNBL1_exon_chr15:34434572
UCHL5	233.082	231.581	-0.0128	0.9527	NC	No	Yes	4	UCHL5_exon_chr1:192985525_x000D_ UCHL5_exon_chr1:192990325_x000D_ UCHL5_exon_chr1:192992169_x000D_ UCHL5_exon_chr1:192993076	0.6384_x000D_ 0.0726_x000D_ 0.1632_x000D_ 0.1114	0.5562_x000D_ 0.1105_x000D_ 0.235_x000D_ 0.074	-0.0822_x000D_ 0.0378_x000D_ 0.0717_x000D_ -0.0374	NA_x000D_ NA_x000D_ NA_x000D_ NA	1_x000D_ 1_x000D_ 1_x000D_ 11	1.0_x000D_ 1.0_x000D_ 1.0_x000D_ 0.2282	1.0_x000D_ 1.0_x000D_ 1.0_x000D_ 0.2848	1.0_x000D_ 1.0_x000D_ 1.0_x000D_ 0.0566	NA_x000D_ NA_x000D_ NA_x000D_ Both	UCHL5_exon_chr1:192985525	UCHL5_exon_chr1:192990325	UCHL5_exon_chr1:192992169	UCHL5_exon_chr1:192993076
MORC3	25.0889	25.1867	-0.0129	1	NC	No	No	2	MORC3_exon_chr21:37732481_x000D_ MORC3_exon_chr21:37747440	0.1687_x000D_ 0.8313	0.3486_x000D_ 0.6514	0.1799_x000D_ -0.1799	NA_x000D_ NA	1_x000D_ 2	1.0_x000D_ NA	1.0_x000D_ NA	1.0_x000D_ NA	NA_x000D_ NA	MORC3_exon_chr21:37732481	MORC3_exon_chr21:37747440
ZFAND1	368.532	365.616	-0.013	0.9588	NC	No	No	1	ZFAND1_exon_chr8:82615359	1	1	0	NA	11	0.4468	0.3245	-0.1223	NA	ZFAND1_exon_chr8:82615359
SGPL1	70.4185	69.8597	-0.013	0.9575	NC	No	Yes	1	SGPL1_exon_chr10:72636951	1	1	0	NA	6	0.8355	0.6597	-0.1758	Shortening	SGPL1_exon_chr10:72636951
CDH3	247.737	245.022	-0.0133	0.9645	NC	No	No	1	CDH3_exon_chr16:68731995	1	1	0	NA	1	1	1	1	NA	CDH3_exon_chr16:68731995
ZNF106	173.228	172.272	-0.0133	0.9589	NC	No	No	4	ZNF106_exon_chr15:42709558_x000D_ ZNF106_exon_chr15:42732011_x000D_ ZNF106_exon_chr15:42744152_x000D_ ZNF106_exon_chr15:42749765	0.3785_x000D_ 0.0417_x000D_ 0.5064_x000D_ 0.0734	0.3748_x000D_ 0.0812_x000D_ 0.4691_x000D_ 0.0748	-0.0037_x000D_ 0.0395_x000D_ -0.0372_x000D_ 0.0014	NA_x000D_ NA_x000D_ NA_x000D_ NA	1_x000D_ 1_x000D_ 1_x000D_ 1	1.0_x000D_ 1.0_x000D_ 1.0_x000D_ 1.0	1.0_x000D_ 1.0_x000D_ 1.0_x000D_ 1.0	1.0_x000D_ 1.0_x000D_ 1.0_x000D_ 1.0	NA_x000D_ NA_x000D_ NA_x000D_ NA	ZNF106_exon_chr15:42709558	ZNF106_exon_chr15:42732011	ZNF106_exon_chr15:42744152	ZNF106_exon_chr15:42749765
LARP1	227.136	225.608	-0.0135	0.949	NC	No	No	2	LARP1_exon_chr5:154172181_x000D_ LARP1_exon_chr5:154193446	0.4463_x000D_ 0.5245	0.4834_x000D_ 0.4856	0.0371_x000D_ -0.0388	NA_x000D_ NA	1_x000D_ 2	1.0_x000D_ 0.5064	1.0_x000D_ 0.4955	1.0_x000D_ -0.0109	NA_x000D_ NA	LARP1_exon_chr5:154172181	LARP1_exon_chr5:154193446
JADE3	14.1675	13.7551	-0.0136	1	NC	No	No	1	JADE3_exon_chrX:46917568	1	1	0	NA	1	1	1	1	NA	JADE3_exon_chrX:46917568
SMYD2	61.4797	61.2946	-0.0136	0.9763	NC	No	No	1	SMYD2_exon_chr1:214510046	1	1	0	NA	1	1	1	1	NA	SMYD2_exon_chr1:214510046
USB1	142.297	141.466	-0.0137	0.9674	NC	No	No	2	USB1_exon_chr16:58044921_x000D_ USB1_exon_chr16:58054044	0.0903_x000D_ 0.9097	0.1723_x000D_ 0.8277	0.082_x000D_ -0.082	NA_x000D_ NA	1_x000D_ 1	1.0_x000D_ 1.0	1.0_x000D_ 1.0	1.0_x000D_ 1.0	NA_x000D_ NA	USB1_exon_chr16:58044921	USB1_exon_chr16:58054044
ARPC5L	157.972	157.038	-0.0137	0.9619	NC	No	Yes	1	ARPC5L_exon_chr9:127639156	1	1	0	NA	3	0.6189	0.4424	-0.1765	Shortening	ARPC5L_exon_chr9:127639156
ANKZF1	342.795	339.257	-0.0137	0.9618	NC	No	No	1	ANKZF1_exon_chr2:220101043	1	1	0	NA	1	1	1	1	NA	ANKZF1_exon_chr2:220101043
ZNF326	485.844	482.23	-0.0138	0.9664	NC	No	No	2	ZNF326_exon_chr1:90482875_x000D_ ZNF326_exon_chr1:90492912	0.382_x000D_ 0.5454	0.3973_x000D_ 0.5006	0.0153_x000D_ -0.0448	NA_x000D_ NA	10_x000D_ 1	0.1422_x000D_ 1.0	0.104_x000D_ 1.0	-0.0382_x000D_ 1.0	NA_x000D_ NA	ZNF326_exon_chr1:90482875	ZNF326_exon_chr1:90492912
TEDC2	32.2314	32.0185	-0.0138	0.9625	NC	No	No	1	TEDC2_exon_chr16:2514522	1	1	0	NA	1	1	1	1	NA	TEDC2_exon_chr16:2514522
ATP1B3	1969.63	1950.8	-0.0141	0.9465	NC	No	No	1	ATP1B3_exon_chr3:141644372	1	1	0	NA	1	1	1	1	NA	ATP1B3_exon_chr3:141644372
THEM6	51.8216	50.9572	-0.0143	0.9629	NC	No	No	2	THEM6_exon_chr8:143810378_x000D_ THEM6_exon_chr8:143816743	0.0943_x000D_ 0.9057	0.1267_x000D_ 0.8733	0.0324_x000D_ -0.0324	NA_x000D_ NA	1_x000D_ 1	1.0_x000D_ 1.0	1.0_x000D_ 1.0	1.0_x000D_ 1.0	NA_x000D_ NA	THEM6_exon_chr8:143810378	THEM6_exon_chr8:143816743
CPT2	119.121	117.853	-0.0144	0.962	NC	No	No	1	CPT2_exon_chr1:53678935	1	1	0	NA	1	1	1	1	NA	CPT2_exon_chr1:53678935
TSFM	133.885	132.284	-0.0146	0.9497	NC	No	No	1	TSFM_exon_chr12:58189959	1	1	0	NA	1	1	1	1	NA	TSFM_exon_chr12:58189959
ATP2A1	2.705	2.5776	-0.0148	1	NC	No	No	1	ATP2A1_exon_chr16:28915500	1	1	0	NA	1	1	1	1	NA	ATP2A1_exon_chr16:28915500
MLLT10	78.9562	77.783	-0.0148	0.9721	NC	No	No	3	MLLT10_exon_chr10:21845571_x000D_ MLLT10_exon_chr10:21906040_x000D_ MLLT10_exon_chr10:22030867	0.2279_x000D_ 0.3407_x000D_ 0.4315	0.1068_x000D_ 0.365_x000D_ 0.5282	-0.1211_x000D_ 0.0243_x000D_ 0.0968	NA_x000D_ NA_x000D_ NA	1_x000D_ 1_x000D_ 1	1.0_x000D_ 1.0_x000D_ 1.0	1.0_x000D_ 1.0_x000D_ 1.0	1.0_x000D_ 1.0_x000D_ 1.0	NA_x000D_ NA_x000D_ NA	MLLT10_exon_chr10:21845571	MLLT10_exon_chr10:21906040	MLLT10_exon_chr10:22030867
DDX47	247.284	244.695	-0.0149	0.963	NC	No	No	1	DDX47_exon_chr12:12982356	1	1	0	NA	1	1	1	1	NA	DDX47_exon_chr12:12982356
RMDN2	1.9288	1.9738	-0.015	1	NC	No	No	1	RMDN2_exon_chr2:38244328	1	1	0	NA	3	NA	NA	NA	NA	RMDN2_exon_chr2:38244328
MEMO1	80.0136	79.3697	-0.015	0.9687	NC	No	Yes	1	MEMO1_exon_chr2:32093561	1	1	0	NA	5	0.9326	0.8501	-0.0825	Shortening	MEMO1_exon_chr2:32093561
TIMM13	842.443	834.437	-0.015	0.9585	NC	No	No	1	TIMM13_exon_chr19:2427044	1	1	0	NA	3	0.9241	0.8788	-0.0454	NA	TIMM13_exon_chr19:2427044
GMPR2	167.652	165.311	-0.0151	0.9585	NC	No	Yes	1	GMPR2_exon_chr14:24707451	1	1	0	NA	3	0.8496	0.7346	-0.115	Shortening	GMPR2_exon_chr14:24707451
SKP2	115.283	114.044	-0.0152	0.9714	NC	No	No	1	SKP2_exon_chr5:36181919	1	1	0	NA	1	1	1	1	NA	SKP2_exon_chr5:36181919
APEX2	49.8492	50.178	-0.0152	0.9594	NC	No	No	1	APEX2_exon_chrX:55032950	1	1	0	NA	3	0.1316	0.0301	-0.1014	NA	APEX2_exon_chrX:55032950
C5orf63	5.9796	5.794	-0.0153	1	NC	No	No	2	C5orf63_exon_chr5:126383607_x000D_ C5orf63_exon_chr5:126387639	0.0648_x000D_ 0.9352	0.7055_x000D_ 0.2945	0.6407_x000D_ -0.6407	NA_x000D_ NA	1_x000D_ 2	1.0_x000D_ NA	1.0_x000D_ NA	1.0_x000D_ NA	NA_x000D_ NA	C5orf63_exon_chr5:126383607	C5orf63_exon_chr5:126387639
ERI2	43.2724	43.2247	-0.0153	0.961	NC	No	No	2	ERI2_exon_chr16:20792056_x000D_ ERI2_exon_chr16:20810389	0.0207_x000D_ 0.9793	0.1872_x000D_ 0.8128	0.1665_x000D_ -0.1665	NA_x000D_ NA	1_x000D_ 1	1.0_x000D_ 1.0	1.0_x000D_ 1.0	1.0_x000D_ 1.0	NA_x000D_ NA	ERI2_exon_chr16:20792056	ERI2_exon_chr16:20810389
DHX38	286.314	284.562	-0.0154	0.9663	NC	No	No	2	DHX38_exon_chr16:72130720_x000D_ DHX38_exon_chr16:72146311	0.419_x000D_ 0.581	0.5385_x000D_ 0.4615	0.1195_x000D_ -0.1195	NA_x000D_ NA	1_x000D_ 1	1.0_x000D_ 1.0	1.0_x000D_ 1.0	1.0_x000D_ 1.0	NA_x000D_ NA	DHX38_exon_chr16:72130720	DHX38_exon_chr16:72146311
DBNDD1	50.6341	50.5628	-0.0157	0.9778	NC	No	No	1	DBNDD1_exon_chr16:90072900	1	1	0	NA	1	1	1	1	NA	DBNDD1_exon_chr16:90072900
NCOA7	137.04	135.364	-0.0157	0.9661	NC	No	Yes	3	NCOA7_exon_chr6:126136436_x000D_ NCOA7_exon_chr6:126196034_x000D_ NCOA7_exon_chr6:126249781	0.3991_x000D_ 0.5635_x000D_ 0.0374	0.3151_x000D_ 0.5671_x000D_ 0.1178	-0.084_x000D_ 0.0036_x000D_ 0.0804	NA_x000D_ NA_x000D_ NA	1_x000D_ 1_x000D_ 2	1.0_x000D_ 1.0_x000D_ NA	1.0_x000D_ 1.0_x000D_ NA	1.0_x000D_ 1.0_x000D_ NA	NA_x000D_ NA_x000D_ Shortening	NCOA7_exon_chr6:126136436	NCOA7_exon_chr6:126196034	NCOA7_exon_chr6:126249781
RBBP8	875.696	866.433	-0.0157	0.9659	NC	No	No	2	RBBP8_exon_chr18:20577582_x000D_ RBBP8_exon_chr18:20606105	0.847_x000D_ 0.1102	0.8534_x000D_ 0.0907	0.0064_x000D_ -0.0196	NA_x000D_ NA	2_x000D_ 1	0.6936_x000D_ 1.0	0.6856_x000D_ 1.0	-0.008_x000D_ 1.0	NA_x000D_ NA	RBBP8_exon_chr18:20577582	RBBP8_exon_chr18:20606105
ZNF587B	7.5211	7.4873	-0.0158	1	NC	No	No	1	ZNF587B_exon_chr19:58352205	1	1	0	NA	1	1	1	1	NA	ZNF587B_exon_chr19:58352205
RPL13	17370.6	17181.5	-0.0158	0.8841	NC	No	No	1	RPL13_exon_chr16:89629291	1	1	0	NA	1	1	1	1	NA	RPL13_exon_chr16:89629291
PML	22.9867	22.6038	-0.0161	1	NC	No	No	3	PML_exon_chr15:74326818_x000D_ PML_exon_chr15:74335329_x000D_ PML_exon_chr15:74336561	0.6302_x000D_ 0.1291_x000D_ 0.2406	0.9186_x000D_ 0.0131_x000D_ 0.0683	0.2884_x000D_ -0.116_x000D_ -0.1723	NA_x000D_ NA_x000D_ NA	1_x000D_ 1_x000D_ 1	1.0_x000D_ 1.0_x000D_ 1.0	1.0_x000D_ 1.0_x000D_ 1.0	1.0_x000D_ 1.0_x000D_ 1.0	NA_x000D_ NA_x000D_ NA	PML_exon_chr15:74326818	PML_exon_chr15:74335329	PML_exon_chr15:74336561
ACTN1	329.861	326.258	-0.0165	0.9546	NC	No	Yes	1	ACTN1_exon_chr14:69341734	1	1	0	NA	4	0.378	0.2811	-0.0969	Shortening	ACTN1_exon_chr14:69341734
PSMD4	1534.56	1516.98	-0.0165	0.8925	NC	No	No	1	PSMD4_exon_chr1:151239648	1	1	0	NA	1	1	1	1	NA	PSMD4_exon_chr1:151239648
FAHD2B	31.708	31.256	-0.0166	0.9872	NC	No	No	1	FAHD2B_exon_chr2:97749554	1	1	0	NA	1	1	1	1	NA	FAHD2B_exon_chr2:97749554
WASHC3	32.9711	32.5039	-0.0166	0.971	NC	No	No	1	WASHC3_exon_chr12:102406970	1	1	0	NA	1	1	1	1	NA	WASHC3_exon_chr12:102406970
QSER1	226.267	224	-0.0167	0.9661	NC	No	Yes	2	QSER1_exon_chr11:32953288_x000D_ QSER1_exon_chr11:32997879	0.1862_x000D_ 0.8138	0.2778_x000D_ 0.7222	0.0916_x000D_ -0.0916	NA_x000D_ NA	4_x000D_ 2	0.8929_x000D_ 0.3359	0.4242_x000D_ 0.5351	-0.4687_x000D_ 0.1992	Shortening_x000D_ Lengthening	QSER1_exon_chr11:32953288	QSER1_exon_chr11:32997879
MTX3	36.015	35.1812	-0.0168	0.9618	NC	No	Yes	1	MTX3_exon_chr5:79279617	1	1	0	NA	3	0.9193	0.562	-0.3573	Shortening	MTX3_exon_chr5:79279617
CA8	2.9476	2.9882	-0.017	1	NC	No	No	2	CA8_exon_chr8:61102544_x000D_ CA8_exon_chr8:61121478	0.3909_x000D_ 0.6091	0.2288_x000D_ 0.7712	-0.1621_x000D_ 0.1621	NA_x000D_ NA	2_x000D_ 1	NA_x000D_ 1.0	NA_x000D_ 1.0	NA_x000D_ 1.0	NA_x000D_ NA	CA8_exon_chr8:61102544	CA8_exon_chr8:61121478
ZBTB11	89.3273	88.1427	-0.017	0.9662	NC	No	No	2	ZBTB11_exon_chr3:101370527_x000D_ ZBTB11_exon_chr3:101371515	0.5848_x000D_ 0.4152	0.5248_x000D_ 0.4752	-0.06_x000D_ 0.06	NA_x000D_ NA	1_x000D_ 2	1.0_x000D_ 0.9232	1.0_x000D_ 0.9288	1.0_x000D_ 0.0056	NA_x000D_ NA	ZBTB11_exon_chr3:101370527	ZBTB11_exon_chr3:101371515
GTF2F1	604.255	598.126	-0.0171	0.8837	NC	No	No	3	GTF2F1_exon_chr19:6380496_x000D_ GTF2F1_exon_chr19:6381861_x000D_ GTF2F1_exon_chr19:6391985	0.2946_x000D_ 0.6234_x000D_ 0.0605	0.2905_x000D_ 0.6021_x000D_ 0.084	-0.0041_x000D_ -0.0213_x000D_ 0.0235	NA_x000D_ NA_x000D_ NA	1_x000D_ 1_x000D_ 1	1.0_x000D_ 1.0_x000D_ 1.0	1.0_x000D_ 1.0_x000D_ 1.0	1.0_x000D_ 1.0_x000D_ 1.0	NA_x000D_ NA_x000D_ NA	GTF2F1_exon_chr19:6380496	GTF2F1_exon_chr19:6381861	GTF2F1_exon_chr19:6391985
SATB1	7.7992	7.6059	-0.0172	1	NC	No	Yes	1	SATB1_exon_chr3:18391174	1	1	0	NA	4	NA	NA	NA	Both	SATB1_exon_chr3:18391174
TICAM1	133.203	131.688	-0.0172	0.971	NC	No	No	1	TICAM1_exon_chr19:4818528	1	1	0	NA	1	1	1	1	NA	TICAM1_exon_chr19:4818528
ZKSCAN2	18.4374	18.0204	-0.0174	1	NC	No	No	1	ZKSCAN2_exon_chr16:25252059	1	1	0	NA	2	0.9102	0.6707	-0.2395	NA	ZKSCAN2_exon_chr16:25252059
KTI12	15.2853	15.0638	-0.0175	1	NC	No	No	1	KTI12_exon_chr1:52499723	1	1	0	NA	1	1	1	1	NA	KTI12_exon_chr1:52499723
LINC00674	21.7257	21.616	-0.0177	1	NC	No	No	1	LINC00674_exon_chr17:66121725	1	1	0	NA	4	NA	NA	NA	NA	LINC00674_exon_chr17:66121725
TMEM87B	16.5471	16.4253	-0.0177	1	NC	No	Yes	1	TMEM87B_exon_chr2:112873660	1	1	0	NA	4	NA	NA	NA	Shortening	TMEM87B_exon_chr2:112873660
LIPA	87.4743	86.3245	-0.0177	0.9689	NC	No	Yes	1	LIPA_exon_chr10:90974818	1	1	0	NA	3	1	0.8164	-0.1836	Shortening	LIPA_exon_chr10:90974818
ZBED6CL	10.2866	10.053	-0.0179	1	NC	No	No	1	ZBED6CL_exon_chr7:150026937	1	1	0	NA	1	1	1	1	NA	ZBED6CL_exon_chr7:150026937
EGR1	124.307	123.096	-0.0179	0.9613	NC	No	No	1	EGR1_exon_chr5:137802445	1	1	0	NA	4	0.3785	0.2713	-0.1072	NA	EGR1_exon_chr5:137802445
HMGN4	59.4988	58.6535	-0.018	0.9707	NC	No	Yes	1	HMGN4_exon_chr6:26545354	1	1	0	NA	4	0.8802	0.5451	-0.3352	Both	HMGN4_exon_chr6:26545354
SEC61A1	1539.79	1522.22	-0.018	0.9254	NC	No	No	1	SEC61A1_exon_chr3:127788318	1	1	0	NA	1	1	1	1	NA	SEC61A1_exon_chr3:127788318
ANKRD9	37.2283	36.5807	-0.0181	0.9687	NC	No	No	1	ANKRD9_exon_chr14:102974279	1	1	0	NA	2	0.1913	0.1155	-0.0758	NA	ANKRD9_exon_chr14:102974279
PRKX	35.3001	35.1774	-0.0181	0.9583	NC	No	Yes	1	PRKX_exon_chrX:3526986	1	1	0	NA	6	0.7599	0.4807	-0.2792	Both	PRKX_exon_chrX:3526986
ZNF397	66.6088	65.8868	-0.0183	0.97	NC	Yes	Yes	2	ZNF397_exon_chr18:32825225_x000D_ ZNF397_exon_chr18:32837891	0.9483_x000D_ 0.0517	0.7156_x000D_ 0.2844	-0.2328_x000D_ 0.2328	NA_x000D_ Up	6_x000D_ 2	0.2224_x000D_ NA	0.176_x000D_ NA	-0.0464_x000D_ NA	Both_x000D_ NA	ZNF397_exon_chr18:32825225	ZNF397_exon_chr18:32837891
HPF1	192.796	189.748	-0.0183	0.9677	NC	No	No	2	HPF1_exon_chr4:170650860_x000D_ HPF1_exon_chr4:170663258	0.5291_x000D_ 0.4709	0.5447_x000D_ 0.4553	0.0155_x000D_ -0.0155	NA_x000D_ NA	1_x000D_ 1	1.0_x000D_ 1.0	1.0_x000D_ 1.0	1.0_x000D_ 1.0	NA_x000D_ NA	HPF1_exon_chr4:170650860	HPF1_exon_chr4:170663258
RNF11	112.419	110.454	-0.0183	0.9598	NC	No	Yes	1	RNF11_exon_chr1:51736822	1	1	0	NA	8	0.8132	0.5961	-0.2171	Shortening	RNF11_exon_chr1:51736822
NBAS	30.1545	29.6143	-0.0184	0.9802	NC	No	No	3	NBAS_exon_chr2:15307447_x000D_ NBAS_exon_chr2:15607928_x000D_ NBAS_exon_chr2:15618413	0.302_x000D_ 0.5165_x000D_ 0.1815	0.4987_x000D_ 0.1955_x000D_ 0.3057	0.1968_x000D_ -0.321_x000D_ 0.1242	NA_x000D_ NA_x000D_ NA	1_x000D_ 1_x000D_ 1	1.0_x000D_ 1.0_x000D_ 1.0	1.0_x000D_ 1.0_x000D_ 1.0	1.0_x000D_ 1.0_x000D_ 1.0	NA_x000D_ NA_x000D_ NA	NBAS_exon_chr2:15307447	NBAS_exon_chr2:15607928	NBAS_exon_chr2:15618413
ARID5B	179.36	176.598	-0.0187	0.9681	NC	No	Yes	3	ARID5B_exon_chr10:63816875_x000D_ ARID5B_exon_chr10:63845460_x000D_ ARID5B_exon_chr10:63850620	0.0665_x000D_ 0.7264_x000D_ 0.2071	0.0839_x000D_ 0.6236_x000D_ 0.2925	0.0173_x000D_ -0.1028_x000D_ 0.0854	NA_x000D_ NA_x000D_ NA	1_x000D_ 1_x000D_ 3	1.0_x000D_ 1.0_x000D_ 0.5749	1.0_x000D_ 1.0_x000D_ 0.2934	1.0_x000D_ 1.0_x000D_ -0.2815	NA_x000D_ NA_x000D_ Both	ARID5B_exon_chr10:63816875	ARID5B_exon_chr10:63845460	ARID5B_exon_chr10:63850620
SNAPIN	179.965	177.058	-0.0187	0.9506	NC	No	No	1	SNAPIN_exon_chr1:153633675	1	1	0	NA	2	0.8609	0.796	-0.0648	NA	SNAPIN_exon_chr1:153633675
OTUD7B	90.3903	88.8811	-0.0188	0.9598	NC	No	Yes	1	OTUD7B_exon_chr1:149916964	1	1	0	NA	10	0.443	0.3765	-0.0664	Both	OTUD7B_exon_chr1:149916964
IFT20	68.9607	67.5474	-0.0188	0.9513	NC	No	No	1	IFT20_exon_chr17:26655759	1	1	0	NA	1	1	1	1	NA	IFT20_exon_chr17:26655759
SNRNP70	209.625	208.276	-0.0189	0.9479	NC	No	No	1	SNRNP70_exon_chr19:49611051	1	1	0	NA	1	1	1	1	NA	SNRNP70_exon_chr19:49611051
PCSK9	101.404	99.1199	-0.019	0.9661	NC	No	No	1	PCSK9_exon_chr1:55529041	1	1	0	NA	1	1	1	1	NA	PCSK9_exon_chr1:55529041
MRPL52	404.775	399.303	-0.019	0.9374	NC	No	No	1	MRPL52_exon_chr14:23303380	1	1	0	NA	2	0.1402	0.0477	-0.0925	NA	MRPL52_exon_chr14:23303380
JMJD6	109.758	108.15	-0.0191	0.9604	NC	No	No	2	JMJD6_exon_chr17:74712804_x000D_ JMJD6_exon_chr17:74714942	0.0861_x000D_ 0.9139	0.046_x000D_ 0.954	-0.0401_x000D_ 0.0401	NA_x000D_ NA	1_x000D_ 1	1.0_x000D_ 1.0	1.0_x000D_ 1.0	1.0_x000D_ 1.0	NA_x000D_ NA	JMJD6_exon_chr17:74712804	JMJD6_exon_chr17:74714942
NAMPT	161.392	158.482	-0.0192	0.9596	NC	No	Yes	1	NAMPT_exon_chr7:105891639	1	1	0	NA	6	0.3022	0.2034	-0.0988	Shortening	NAMPT_exon_chr7:105891639
IPO8	91.3775	89.9198	-0.0194	0.9467	NC	No	Yes	2	IPO8_exon_chr12:30783891_x000D_ IPO8_exon_chr12:30787220	0.9213_x000D_ 0.0787	0.8466_x000D_ 0.1534	-0.0747_x000D_ 0.0747	NA_x000D_ NA	1_x000D_ 3	1.0_x000D_ 0.9661	1.0_x000D_ 0.5309	1.0_x000D_ -0.4351	NA_x000D_ Shortening	IPO8_exon_chr12:30783891	IPO8_exon_chr12:30787220
CCDC97	52.9774	52.4808	-0.0195	0.9653	NC	No	No	1	CCDC97_exon_chr19:41828499	1	1	0	NA	2	0.7299	0.6119	-0.1181	NA	CCDC97_exon_chr19:41828499
CASP7	47.7788	46.8571	-0.0196	0.9682	NC	No	Yes	1	CASP7_exon_chr10:115489069	1	1	0	NA	3	0.9849	0.8334	-0.1515	Shortening	CASP7_exon_chr10:115489069
NBPF14	337.849	333.365	-0.0196	0.9164	NC	No	Yes	2	NBPF14_exon_chr1:148252118_x000D_ NBPF14_exon_chr1:148252838	0.0643_x000D_ 0.9357	0.0843_x000D_ 0.9157	0.02_x000D_ -0.02	NA_x000D_ NA	1_x000D_ 2	1.0_x000D_ 1.0	1.0_x000D_ 0.5192	1.0_x000D_ -0.4808	NA_x000D_ Shortening	NBPF14_exon_chr1:148252118	NBPF14_exon_chr1:148252838
CDK19	63.8896	62.7337	-0.0198	0.891	NC	No	No	2	CDK19_exon_chr6:110935869_x000D_ CDK19_exon_chr6:111136672	0.1136_x000D_ 0.8864	0.1646_x000D_ 0.8354	0.051_x000D_ -0.051	NA_x000D_ NA	2_x000D_ 1	NA_x000D_ 1.0	NA_x000D_ 1.0	NA_x000D_ 1.0	NA_x000D_ NA	CDK19_exon_chr6:110935869	CDK19_exon_chr6:111136672
LPCAT4	67.5306	66.5075	-0.02	0.97	NC	No	No	1	LPCAT4_exon_chr15:34651503	1	1	0	NA	1	1	1	1	NA	LPCAT4_exon_chr15:34651503
ADCK1	12.9311	12.8945	-0.0201	1	NC	No	No	1	ADCK1_exon_chr14:78399562	1	1	0	NA	1	1	1	1	NA	ADCK1_exon_chr14:78399562
ZDHHC4	120.871	119.677	-0.0201	0.9428	NC	No	Yes	1	ZDHHC4_exon_chr7:6628026	1	1	0	NA	3	0.4345	0.3652	-0.0693	Shortening	ZDHHC4_exon_chr7:6628026
C1orf109	65.9888	65.6831	-0.0203	0.9575	NC	No	No	1	C1orf109_exon_chr1:38148832	1	1	0	NA	1	1	1	1	NA	C1orf109_exon_chr1:38148832
FAM149A	13.1976	12.8012	-0.0205	1	NC	No	No	1	FAM149A_exon_chr4:187093067	1	1	0	NA	2	NA	NA	NA	NA	FAM149A_exon_chr4:187093067
RPS6	6570.2	6477.09	-0.0205	0.9319	NC	No	No	3	RPS6_exon_chr9:19376386_x000D_ RPS6_exon_chr9:19376649_x000D_ RPS6_exon_chr9:19378916	0.865_x000D_ 0.0588_x000D_ 0.0762	0.8654_x000D_ 0.0688_x000D_ 0.0658	0.0004_x000D_ 0.01_x000D_ -0.0104	NA_x000D_ NA_x000D_ NA	2_x000D_ 1_x000D_ 1	0.8456_x000D_ 1.0_x000D_ 1.0	0.8139_x000D_ 1.0_x000D_ 1.0	-0.0318_x000D_ 1.0_x000D_ 1.0	NA_x000D_ NA_x000D_ NA	RPS6_exon_chr9:19376386	RPS6_exon_chr9:19376649	RPS6_exon_chr9:19378916
RERE	146.363	143.829	-0.0207	0.94	NC	No	Yes	2	RERE_exon_chr1:8415180_x000D_ RERE_exon_chr1:8716500	0.4989_x000D_ 0.5011	0.5303_x000D_ 0.4697	0.0314_x000D_ -0.0314	NA_x000D_ NA	2_x000D_ 5	0.1174_x000D_ 0.7824	0.1642_x000D_ 0.4981	0.0468_x000D_ -0.2843	NA_x000D_ Both	RERE_exon_chr1:8415180	RERE_exon_chr1:8716500
DNAJA1	982.488	968.785	-0.0209	0.9556	NC	No	Yes	2	DNAJA1_exon_chr9:33026810_x000D_ DNAJA1_exon_chr9:33038682	0.1851_x000D_ 0.7912	0.1785_x000D_ 0.8107	-0.0066_x000D_ 0.0195	NA_x000D_ NA	4_x000D_ 1	0.2993_x000D_ 1.0	0.0695_x000D_ 1.0	-0.2299_x000D_ 1.0	Both_x000D_ NA	DNAJA1_exon_chr9:33026810	DNAJA1_exon_chr9:33038682
GDPD1	18.0613	17.9546	-0.021	1	NC	No	No	1	GDPD1_exon_chr17:57351011	1	1	0	NA	5	NA	NA	NA	NA	GDPD1_exon_chr17:57351011
C2orf42	13.5356	13.0184	-0.0211	1	NC	No	No	1	C2orf42_exon_chr2:70377696	1	1	0	NA	1	1	1	1	NA	C2orf42_exon_chr2:70377696
OSTF1	68.1196	66.3797	-0.0211	0.9698	NC	No	No	1	OSTF1_exon_chr9:77761598	1	1	0	NA	3	0.9355	0.9295	-0.006	NA	OSTF1_exon_chr9:77761598
AIDA	297.239	293.529	-0.0211	0.9502	NC	No	No	1	AIDA_exon_chr1:222843331	1	1	0	NA	6	0.6607	0.5576	-0.103	NA	AIDA_exon_chr1:222843331
KDM3B	121.501	119.547	-0.0211	0.9454	NC	No	No	1	KDM3B_exon_chr5:137771308	1	1	0	NA	2	0.5437	0.4875	-0.0563	NA	KDM3B_exon_chr5:137771308
ARF3	149.482	146.872	-0.0213	0.9531	NC	No	No	1	ARF3_exon_chr12:49332891	1	1	0	NA	4	0.9031	0.8242	-0.0789	NA	ARF3_exon_chr12:49332891
IFNLR1	17.1879	16.7402	-0.0215	1	NC	No	No	1	IFNLR1_exon_chr1:24484381	1	1	0	NA	2	NA	NA	NA	NA	IFNLR1_exon_chr1:24484381
HMCES	137.912	135.261	-0.0215	0.9396	NC	No	Yes	1	HMCES_exon_chr3:129023431	1	1	0	NA	3	0.3614	0.1098	-0.2516	Shortening	HMCES_exon_chr3:129023431
RNF111	67.3357	66.1983	-0.0216	0.9546	NC	No	Yes	2	RNF111_exon_chr15:59323002_x000D_ RNF111_exon_chr15:59386981	0.2348_x000D_ 0.7652	0.3671_x000D_ 0.6329	0.1323_x000D_ -0.1323	NA_x000D_ NA	1_x000D_ 6	1.0_x000D_ 0.9084	1.0_x000D_ 0.4263	1.0_x000D_ -0.4821	NA_x000D_ Shortening	RNF111_exon_chr15:59323002	RNF111_exon_chr15:59386981
TXNDC15	34.6439	34.1979	-0.0217	0.9675	NC	No	Yes	1	TXNDC15_exon_chr5:134235178	1	1	0	NA	5	0.523	0.1493	-0.3737	Shortening	TXNDC15_exon_chr5:134235178
MAPK3	70.7148	69.1667	-0.0218	0.9682	NC	No	No	1	MAPK3_exon_chr16:30126029	1	1	0	NA	1	1	1	1	NA	MAPK3_exon_chr16:30126029
WWC1	139.097	137.377	-0.022	0.9669	NC	No	Yes	1	WWC1_exon_chr5:167895955	1	1	0	NA	4	0.2301	0.1601	-0.07	Shortening	WWC1_exon_chr5:167895955
ZDHHC2	120.927	119.014	-0.022	0.9527	NC	No	No	1	ZDHHC2_exon_chr8:17077764	1	1	0	NA	7	0.5036	0.3071	-0.1965	NA	ZDHHC2_exon_chr8:17077764
MRPL54	90.5994	88.5848	-0.0223	0.9568	NC	No	No	1	MRPL54_exon_chr19:3767258	1	1	0	NA	1	1	1	1	NA	MRPL54_exon_chr19:3767258
PAFAH1B2	294.551	288.93	-0.0226	0.9392	NC	No	Yes	1	PAFAH1B2_exon_chr11:117038136	1	1	0	NA	12	0.8926	0.613	-0.2796	Shortening	PAFAH1B2_exon_chr11:117038136
FZD6	104.793	103.003	-0.0227	0.9585	NC	No	No	2	FZD6_exon_chr8:104341882_x000D_ FZD6_exon_chr8:104343568	0.0915_x000D_ 0.9085	0.1168_x000D_ 0.8832	0.0253_x000D_ -0.0253	NA_x000D_ NA	1_x000D_ 3	1.0_x000D_ 0.4918	1.0_x000D_ 0.4678	1.0_x000D_ -0.024	NA_x000D_ NA	FZD6_exon_chr8:104341882	FZD6_exon_chr8:104343568
HOXC4	1.5524	1.4709	-0.023	1	NC	No	No	1	HOXC4_exon_chr12:54448633	1	1	0	NA	1	1	1	1	NA	HOXC4_exon_chr12:54448633
OAZ3	3.348	3.2423	-0.0231	1	NC	No	No	1	OAZ3_exon_chr1:151743552	1	1	0	NA	1	1	1	1	NA	OAZ3_exon_chr1:151743552
RAB40B	71.5046	69.9266	-0.0232	0.9585	NC	No	No	1	RAB40B_exon_chr17:80616010	1	1	0	NA	4	0.0255	0.0649	0.0394	NA	RAB40B_exon_chr17:80616010
NDRG2	21.6639	21.2169	-0.0236	1	NC	No	No	1	NDRG2_exon_chr14:21485921	1	1	0	NA	1	1	1	1	NA	NDRG2_exon_chr14:21485921
ALKBH7	71.0831	70.1729	-0.0237	0.8819	NC	No	No	1	ALKBH7_exon_chr19:6374821	1	1	0	NA	1	1	1	1	NA	ALKBH7_exon_chr19:6374821
CDT1	336.471	331.308	-0.0238	0.9536	NC	No	No	1	CDT1_exon_chr16:88874522	1	1	0	NA	4	0.2995	0.2154	-0.0842	NA	CDT1_exon_chr16:88874522
PROCR	618.646	608.608	-0.0238	0.9426	NC	No	No	1	PROCR_exon_chr20:33764500	1	1	0	NA	3	0.6026	0.5629	-0.0397	NA	PROCR_exon_chr20:33764500
APRT	809.48	797.082	-0.0238	0.9172	NC	No	No	1	APRT_exon_chr16:88876248	1	1	0	NA	1	1	1	1	NA	APRT_exon_chr16:88876248
DENND1A	27.73	26.9145	-0.0239	0.9666	NC	No	No	2	DENND1A_exon_chr9:126144904_x000D_ DENND1A_exon_chr9:126164191	0.7006_x000D_ 0.2994	0.4384_x000D_ 0.5616	-0.2622_x000D_ 0.2622	NA_x000D_ NA	1_x000D_ 2	1.0_x000D_ NA	1.0_x000D_ NA	1.0_x000D_ NA	NA_x000D_ NA	DENND1A_exon_chr9:126144904	DENND1A_exon_chr9:126164191
ITFG2	11.0877	11.0243	-0.024	1	NC	No	No	2	ITFG2_exon_chr12:2933255_x000D_ ITFG2_exon_chr12:2968699	0.4322_x000D_ 0.5678	0.7799_x000D_ 0.2201	0.3477_x000D_ -0.3477	NA_x000D_ NA	1_x000D_ 1	1.0_x000D_ 1.0	1.0_x000D_ 1.0	1.0_x000D_ 1.0	NA_x000D_ NA	ITFG2_exon_chr12:2933255	ITFG2_exon_chr12:2968699
MRPS16	311.791	306.185	-0.024	0.9219	NC	No	No	1	MRPS16_exon_chr10:75010749	1	1	0	NA	6	0.4588	0.3335	-0.1253	NA	MRPS16_exon_chr10:75010749
LPIN2	19.6141	18.9421	-0.0241	1	NC	No	No	1	LPIN2_exon_chr18:2920435	1	1	0	NA	1	1	1	1	NA	LPIN2_exon_chr18:2920435
AATF	184.765	181.691	-0.0242	0.9565	NC	No	No	1	AATF_exon_chr17:35413900	1	1	0	NA	1	1	1	1	NA	AATF_exon_chr17:35413900
TUBB	1447.27	1423.67	-0.0242	0.871	NC	No	No	1	TUBB_exon_chr6:30691116	1	1	0	NA	3	0.6147	0.5664	-0.0483	NA	TUBB_exon_chr6:30691116
CSNK2A2	283.669	278.709	-0.0244	0.9396	NC	No	No	2	CSNK2A2_exon_chr16:58192257_x000D_ CSNK2A2_exon_chr16:58230748	0.6353_x000D_ 0.3647	0.7544_x000D_ 0.2456	0.1191_x000D_ -0.1191	NA_x000D_ NA	1_x000D_ 1	1.0_x000D_ 1.0	1.0_x000D_ 1.0	1.0_x000D_ 1.0	NA_x000D_ NA	CSNK2A2_exon_chr16:58192257	CSNK2A2_exon_chr16:58230748
LTN1	11.2806	10.9347	-0.0245	1	NC	No	Yes	1	LTN1_exon_chr21:30302832	1	1	0	NA	2	NA	NA	NA	Shortening	LTN1_exon_chr21:30302832
ARHGAP1	46.7897	46.0508	-0.0249	0.9497	NC	No	No	1	ARHGAP1_exon_chr11:46700775	1	1	0	NA	1	1	1	1	NA	ARHGAP1_exon_chr11:46700775
FKBP2	179.718	176.255	-0.0249	0.9484	NC	No	No	1	FKBP2_exon_chr11:64011439	1	1	0	NA	1	1	1	1	NA	FKBP2_exon_chr11:64011439
CHROMR	7.1329	7.0048	-0.025	1	NC	No	No	2	CHROMR_exon_chr2:179298108_x000D_ CHROMR_exon_chr2:179303593	0.1704_x000D_ 0.8296	0.3227_x000D_ 0.6773	0.1524_x000D_ -0.1524	NA_x000D_ NA	1_x000D_ 1	1.0_x000D_ 1.0	1.0_x000D_ 1.0	1.0_x000D_ 1.0	NA_x000D_ NA	CHROMR_exon_chr2:179298108	CHROMR_exon_chr2:179303593
DDT	145.57	142.576	-0.025	0.9585	NC	No	No	1	DDT_exon_chr22:24313812	1	1	0	NA	1	1	1	1	NA	DDT_exon_chr22:24313812
HOXA5	1.4075	1.4159	-0.0251	1	NC	No	No	1	HOXA5_exon_chr7:27181704	1	1	0	NA	1	1	1	1	NA	HOXA5_exon_chr7:27181704
ZDHHC3	175.845	173.299	-0.0251	0.9288	NC	No	Yes	1	ZDHHC3_exon_chr3:44968339	1	1	0	NA	7	0.6772	0.3089	-0.3683	Shortening	ZDHHC3_exon_chr3:44968339
LRCH1	27.0997	26.846	-0.0253	0.952	NC	No	Yes	1	LRCH1_exon_chr13:47324674	1	1	0	NA	4	0.6007	0.0699	-0.5308	Both	LRCH1_exon_chr13:47324674
R3HDM1	184.682	181.023	-0.0253	0.947	NC	No	No	2	R3HDM1_exon_chr2:136393657_x000D_ R3HDM1_exon_chr2:136481506	0.4456_x000D_ 0.4983	0.3762_x000D_ 0.5667	-0.0694_x000D_ 0.0684	NA_x000D_ NA	1_x000D_ 1	1.0_x000D_ 1.0	1.0_x000D_ 1.0	1.0_x000D_ 1.0	NA_x000D_ NA	R3HDM1_exon_chr2:136393657	R3HDM1_exon_chr2:136481506
CDC42EP4	381.918	375.017	-0.0253	0.9424	NC	No	No	1	CDC42EP4_exon_chr17:71282751	1	1	0	NA	1	1	1	1	NA	CDC42EP4_exon_chr17:71282751
RBMXL1	40.6272	40.3989	-0.0255	0.9499	NC	No	No	1	RBMXL1_exon_chr1:89449749	1	1	0	NA	4	0.1686	0.1082	-0.0604	NA	RBMXL1_exon_chr1:89449749
NAT1	9.3038	9.0996	-0.0256	1	NC	No	Yes	1	NAT1_exon_chr8:18079176	1	1	0	NA	3	NA	NA	NA	Shortening	NAT1_exon_chr8:18079176
SESN2	85.4426	83.6498	-0.0256	0.9436	NC	No	No	1	SESN2_exon_chr1:28607226	1	1	0	NA	1	1	1	1	NA	SESN2_exon_chr1:28607226
SETD5	418.758	410.352	-0.0256	0.9299	NC	No	Yes	3	SETD5_exon_chr3:9477411_x000D_ SETD5_exon_chr3:9487340_x000D_ SETD5_exon_chr3:9517166	0.0475_x000D_ 0.5711_x000D_ 0.3814	0.055_x000D_ 0.5714_x000D_ 0.3735	0.0076_x000D_ 0.0003_x000D_ -0.0079	NA_x000D_ NA_x000D_ NA	4_x000D_ 2_x000D_ 1	0.9723_x000D_ NA_x000D_ 1.0	0.6064_x000D_ NA_x000D_ 1.0	-0.3659_x000D_ NA_x000D_ 1.0	Both_x000D_ NA_x000D_ NA	SETD5_exon_chr3:9477411	SETD5_exon_chr3:9487340	SETD5_exon_chr3:9517166
HHAT	2.7168	2.6354	-0.0257	1	NC	No	No	1	HHAT_exon_chr1:210847629	1	1	0	NA	1	1	1	1	NA	HHAT_exon_chr1:210847629
ABHD14B	218.361	214.177	-0.0257	0.9375	NC	No	No	1	ABHD14B_exon_chr3:52003621	1	1	0	NA	1	1	1	1	NA	ABHD14B_exon_chr3:52003621
EEF1A2	1524.06	1497.66	-0.0257	0.9202	NC	No	No	1	EEF1A2_exon_chr20:62119778	1	1	0	NA	1	1	1	1	NA	EEF1A2_exon_chr20:62119778
TMEM214	85.2301	83.751	-0.0258	0.9564	NC	No	No	1	TMEM214_exon_chr2:27263578	1	1	0	NA	1	1	1	1	NA	TMEM214_exon_chr2:27263578
TXNRD2	50.8188	50.2378	-0.0259	0.9479	NC	No	No	2	TXNRD2_exon_chr22:19864757_x000D_ TXNRD2_exon_chr22:19882723	0.9773_x000D_ 0.0227	0.9131_x000D_ 0.0869	-0.0642_x000D_ 0.0642	NA_x000D_ NA	1_x000D_ 2	1.0_x000D_ NA	1.0_x000D_ NA	1.0_x000D_ NA	NA_x000D_ NA	TXNRD2_exon_chr22:19864757	TXNRD2_exon_chr22:19882723
JAGN1	198.563	195.368	-0.026	0.9425	NC	No	No	1	JAGN1_exon_chr3:9934492	1	1	0	NA	1	1	1	1	NA	JAGN1_exon_chr3:9934492
RTEL1-TNFRSF6B	157.736	154.92	-0.0261	0.9585	NC	No	No	2	RTEL1-TNFRSF6B_exon_chr20:62327130_x000D_ RTEL1-TNFRSF6B_exon_chr20:62329632	0.191_x000D_ 0.809	0.1972_x000D_ 0.8028	0.0062_x000D_ -0.0062	NA_x000D_ NA	1_x000D_ 1	1.0_x000D_ 1.0	1.0_x000D_ 1.0	1.0_x000D_ 1.0	NA_x000D_ NA	RTEL1-TNFRSF6B_exon_chr20:62327130	RTEL1-TNFRSF6B_exon_chr20:62329632
CACNB3	32.1544	31.2791	-0.0261	0.9575	NC	No	No	1	CACNB3_exon_chr12:49221367	1	1	0	NA	1	1	1	1	NA	CACNB3_exon_chr12:49221367
C19orf47	201.08	198.107	-0.0262	0.9484	NC	No	No	1	C19orf47_exon_chr19:40828283	1	1	0	NA	1	1	1	1	NA	C19orf47_exon_chr19:40828283
FEN1	552.737	542.717	-0.0263	0.8802	NC	No	No	1	FEN1_exon_chr11:61562812	1	1	0	NA	1	1	1	1	NA	FEN1_exon_chr11:61562812
BCAS3	14.7867	14.5529	-0.0264	1	NC	No	No	1	BCAS3_exon_chr17:59469337	1	1	0	NA	1	1	1	1	NA	BCAS3_exon_chr17:59469337
ARHGAP27	69.8273	68.657	-0.0265	0.9668	NC	No	No	2	ARHGAP27_exon_chr17:43472999_x000D_ ARHGAP27_exon_chr17:43507663	0.9204_x000D_ 0.0796	0.9574_x000D_ 0.0426	0.037_x000D_ -0.037	NA_x000D_ NA	1_x000D_ 1	1.0_x000D_ 1.0	1.0_x000D_ 1.0	1.0_x000D_ 1.0	NA_x000D_ NA	ARHGAP27_exon_chr17:43472999	ARHGAP27_exon_chr17:43507663
CLK3	52.3085	51.2083	-0.0265	0.9642	NC	No	No	1	CLK3_exon_chr15:74922047	1	1	0	NA	2	0.0956	0.0407	-0.0549	NA	CLK3_exon_chr15:74922047
LRWD1	137.718	135.155	-0.0265	0.9378	NC	No	No	1	LRWD1_exon_chr7:102113355	1	1	0	NA	1	1	1	1	NA	LRWD1_exon_chr7:102113355
GPKOW	344.833	338.685	-0.0266	0.9351	NC	No	No	1	GPKOW_exon_chrX:48970693	1	1	0	NA	1	1	1	1	NA	GPKOW_exon_chrX:48970693
MED20	63.5052	62.5488	-0.0266	0.8812	NC	No	No	1	MED20_exon_chr6:41875025	1	1	0	NA	1	1	1	1	NA	MED20_exon_chr6:41875025
L2HGDH	33.1617	32.0501	-0.0271	0.9493	NC	No	Yes	1	L2HGDH_exon_chr14:50713971	1	1	0	NA	5	0.7628	0.3838	-0.3789	Both	L2HGDH_exon_chr14:50713971
RSL24D1	664.697	652.576	-0.0272	0.9255	NC	No	Yes	2	RSL24D1_exon_chr15:55474423_x000D_ RSL24D1_exon_chr15:55477623	0.8373_x000D_ 0.1627	0.8074_x000D_ 0.1926	-0.0298_x000D_ 0.0298	NA_x000D_ NA	5_x000D_ 1	0.8688_x000D_ 1.0	0.4588_x000D_ 1.0	-0.41_x000D_ 1.0	Shortening_x000D_ NA	RSL24D1_exon_chr15:55474423	RSL24D1_exon_chr15:55477623
C1GALT1	48.0708	46.5827	-0.0272	0.8796	NC	No	Yes	1	C1GALT1_exon_chr7:7283154	1	1	0	NA	7	0.3226	0.1251	-0.1975	Shortening	C1GALT1_exon_chr7:7283154
RUSC2	20.1245	19.7256	-0.0274	1	NC	No	No	1	RUSC2_exon_chr9:35561177	1	1	0	NA	1	1	1	1	NA	RUSC2_exon_chr9:35561177
SLC25A12	28.3857	27.9349	-0.0274	0.9504	NC	No	Yes	1	SLC25A12_exon_chr2:172641985	1	1	0	NA	3	0.5236	0.1826	-0.341	Shortening	SLC25A12_exon_chr2:172641985
CERS2	871.405	854.943	-0.0274	0.865	NC	No	No	1	CERS2_exon_chr1:150938764	1	1	0	NA	3	0.4118	0.4101	-0.0018	NA	CERS2_exon_chr1:150938764
ZSWIM8	55.0224	54.0387	-0.0275	0.8836	NC	No	No	1	ZSWIM8_exon_chr10:75561073	1	1	0	NA	1	1	1	1	NA	ZSWIM8_exon_chr10:75561073
CENPJ	158.327	155.533	-0.0276	0.949	NC	No	No	4	CENPJ_exon_chr13:25457507_x000D_ CENPJ_exon_chr13:25467005_x000D_ CENPJ_exon_chr13:25473722_x000D_ CENPJ_exon_chr13:25481098	0.261_x000D_ 0.1085_x000D_ 0.532_x000D_ 0.033	0.1974_x000D_ 0.1439_x000D_ 0.5841_x000D_ 0.0529	-0.0635_x000D_ 0.0354_x000D_ 0.0521_x000D_ 0.0199	NA_x000D_ NA_x000D_ NA_x000D_ NA	1_x000D_ 1_x000D_ 1_x000D_ 1	1.0_x000D_ 1.0_x000D_ 1.0_x000D_ 1.0	1.0_x000D_ 1.0_x000D_ 1.0_x000D_ 1.0	1.0_x000D_ 1.0_x000D_ 1.0_x000D_ 1.0	NA_x000D_ NA_x000D_ NA_x000D_ NA	CENPJ_exon_chr13:25457507	CENPJ_exon_chr13:25467005	CENPJ_exon_chr13:25473722	CENPJ_exon_chr13:25481098
PARM1	40.0297	39.0863	-0.0279	0.9479	NC	No	Yes	1	PARM1_exon_chr4:75971372	1	1	0	NA	4	0.9308	0.2795	-0.6513	Both	PARM1_exon_chr4:75971372
CYBA	288.305	283.671	-0.0279	0.9217	NC	No	No	1	CYBA_exon_chr16:88709979	1	1	0	NA	1	1	1	1	NA	CYBA_exon_chr16:88709979
CDKN2AIPNL	257.698	253.127	-0.0281	0.9384	NC	No	No	1	CDKN2AIPNL_exon_chr5:133738617	1	1	0	NA	1	1	1	1	NA	CDKN2AIPNL_exon_chr5:133738617
KIF20B	1020.44	1001.24	-0.0281	0.8814	NC	No	Yes	5	KIF20B_exon_chr10:91483720_x000D_ KIF20B_exon_chr10:91497143_x000D_ KIF20B_exon_chr10:91512323_x000D_ KIF20B_exon_chr10:91514274_x000D_ KIF20B_exon_chr10:91533727	0.0554_x000D_ 0.3756_x000D_ 0.2459_x000D_ 0.1724_x000D_ 0.0499	0.0642_x000D_ 0.3498_x000D_ 0.2339_x000D_ 0.1789_x000D_ 0.0533	0.0088_x000D_ -0.0258_x000D_ -0.012_x000D_ 0.0066_x000D_ 0.0034	NA_x000D_ NA_x000D_ NA_x000D_ NA_x000D_ NA	1_x000D_ 4_x000D_ 2_x000D_ 1_x000D_ 2	1.0_x000D_ 0.8042_x000D_ 0.1422_x000D_ 1.0_x000D_ 0.5697	1.0_x000D_ 0.4384_x000D_ 0.1159_x000D_ 1.0_x000D_ 0.5862	1.0_x000D_ -0.3658_x000D_ -0.0264_x000D_ 1.0_x000D_ 0.0166	NA_x000D_ Both_x000D_ NA_x000D_ NA_x000D_ NA	KIF20B_exon_chr10:91483720	KIF20B_exon_chr10:91497143	KIF20B_exon_chr10:91512323	KIF20B_exon_chr10:91514274	KIF20B_exon_chr10:91533727
SQLE	209.023	205.33	-0.0282	0.9266	NC	No	No	1	SQLE_exon_chr8:126033994	1	1	0	NA	1	1	1	1	NA	SQLE_exon_chr8:126033994
C19orf57	1.1643	1.0749	-0.0285	1	NC	No	No	1	C19orf57_exon_chr19:13993765	1	1	0	NA	1	1	1	1	NA	C19orf57_exon_chr19:13993765
PTPRU	50.0857	48.8513	-0.0285	0.9407	NC	No	No	1	PTPRU_exon_chr1:29652110	1	1	0	NA	1	1	1	1	NA	PTPRU_exon_chr1:29652110
DENR	583.343	572.735	-0.0286	0.9471	NC	No	Yes	2	DENR_exon_chr12:123252034_x000D_ DENR_exon_chr12:123253580	0.4232_x000D_ 0.5768	0.5126_x000D_ 0.4874	0.0894_x000D_ -0.0894	NA_x000D_ NA	10_x000D_ 1	0.7723_x000D_ 1.0	0.429_x000D_ 1.0	-0.3433_x000D_ 1.0	Both_x000D_ NA	DENR_exon_chr12:123252034	DENR_exon_chr12:123253580
CAND1	224.092	219.514	-0.0286	0.9438	NC	No	Yes	1	CAND1_exon_chr12:67706385	1	1	0	NA	10	0.1892	0.0709	-0.1183	Shortening	CAND1_exon_chr12:67706385
YEATS4	56.1533	55.2611	-0.0288	0.9386	NC	No	No	1	YEATS4_exon_chr12:69783926	1	1	0	NA	2	0.3565	0.4634	0.1069	NA	YEATS4_exon_chr12:69783926
HGS	256.32	252.311	-0.029	0.9242	NC	No	No	1	HGS_exon_chr17:79668537	1	1	0	NA	1	1	1	1	NA	HGS_exon_chr17:79668537
SFT2D2	34.9036	34.5407	-0.0292	0.9635	NC	No	Yes	1	SFT2D2_exon_chr1:168211738	1	1	0	NA	5	0.9353	0.4838	-0.4515	Shortening	SFT2D2_exon_chr1:168211738
MEST	134.882	132.408	-0.0292	0.9413	NC	No	No	1	MEST_exon_chr7:130144779	1	1	0	NA	1	1	1	1	NA	MEST_exon_chr7:130144779
WARS1	120.851	119.439	-0.0292	0.9365	NC	No	No	1	WARS1_exon_chr14:100801373	1	1	0	NA	4	0.845	0.8046	-0.0405	NA	WARS1_exon_chr14:100801373
TXLNA	60.4511	59.5863	-0.0292	0.8796	NC	No	No	1	TXLNA_exon_chr1:32660502	1	1	0	NA	1	1	1	1	NA	TXLNA_exon_chr1:32660502
OSBPL2	65.5173	64.2335	-0.0293	0.947	NC	No	No	3	OSBPL2_exon_chr20:60835036_x000D_ OSBPL2_exon_chr20:60856845_x000D_ OSBPL2_exon_chr20:60868840	0.1913_x000D_ 0.0686_x000D_ 0.7401	0.2187_x000D_ 0.1766_x000D_ 0.6047	0.0275_x000D_ 0.1079_x000D_ -0.1354	NA_x000D_ NA_x000D_ NA	1_x000D_ 1_x000D_ 4	1.0_x000D_ 1.0_x000D_ 0.1326	1.0_x000D_ 1.0_x000D_ 0.1279	1.0_x000D_ 1.0_x000D_ -0.0047	NA_x000D_ NA_x000D_ NA	OSBPL2_exon_chr20:60835036	OSBPL2_exon_chr20:60856845	OSBPL2_exon_chr20:60868840
TACC2	38.1366	36.8061	-0.0294	0.972	NC	No	Yes	2	TACC2_exon_chr10:124009058_x000D_ TACC2_exon_chr10:124013505	0.0836_x000D_ 0.9164	0.1248_x000D_ 0.8752	0.0412_x000D_ -0.0412	NA_x000D_ NA	1_x000D_ 2	1.0_x000D_ 0.9146	1.0_x000D_ 0.3625	1.0_x000D_ -0.5521	NA_x000D_ Shortening	TACC2_exon_chr10:124009058	TACC2_exon_chr10:124013505
TTC3	356.55	349.365	-0.0294	0.9248	NC	No	Yes	4	TTC3_exon_chr21:38558006_x000D_ TTC3_exon_chr21:38559349_x000D_ TTC3_exon_chr21:38569870_x000D_ TTC3_exon_chr21:38573740	0.1169_x000D_ 0.22_x000D_ 0.1487_x000D_ 0.4724	0.0875_x000D_ 0.2306_x000D_ 0.2244_x000D_ 0.402	-0.0294_x000D_ 0.0105_x000D_ 0.0757_x000D_ -0.0704	NA_x000D_ NA_x000D_ NA_x000D_ NA	1_x000D_ 1_x000D_ 1_x000D_ 4	1.0_x000D_ 1.0_x000D_ 1.0_x000D_ 0.9808	1.0_x000D_ 1.0_x000D_ 1.0_x000D_ 0.7834	1.0_x000D_ 1.0_x000D_ 1.0_x000D_ -0.1974	NA_x000D_ NA_x000D_ NA_x000D_ Shortening	TTC3_exon_chr21:38558006	TTC3_exon_chr21:38559349	TTC3_exon_chr21:38569870	TTC3_exon_chr21:38573740
EMX1	1.5524	1.3754	-0.0296	1	NC	No	No	1	EMX1_exon_chr2:73160915	1	1	0	NA	1	1	1	1	NA	EMX1_exon_chr2:73160915
GTPBP1	86.7218	84.6888	-0.0296	0.9514	NC	No	No	1	GTPBP1_exon_chr22:39126616	1	1	0	NA	1	1	1	1	NA	GTPBP1_exon_chr22:39126616
NCK2	29.9843	28.7614	-0.0298	0.9724	NC	No	No	1	NCK2_exon_chr2:106509437	1	1	0	NA	1	1	1	1	NA	NCK2_exon_chr2:106509437
SNAR-G2	18.4906	18.6157	-0.0301	1	NC	No	No	1	SNAR-G2_exon_chr19:49535044	1	1	0	NA	1	1	1	1	NA	SNAR-G2_exon_chr19:49535044
SLC16A9	18.0753	17.543	-0.0301	1	NC	No	No	1	SLC16A9_exon_chr10:61412708	1	1	0	NA	2	NA	NA	NA	NA	SLC16A9_exon_chr10:61412708
RTKN2	54.0425	53.244	-0.0301	0.9592	NC	No	Yes	2	RTKN2_exon_chr10:63958202_x000D_ RTKN2_exon_chr10:63999524	0.5898_x000D_ 0.4102	0.5545_x000D_ 0.4455	-0.0353_x000D_ 0.0353	NA_x000D_ NA	1_x000D_ 6	1.0_x000D_ 0.8526	1.0_x000D_ 0.5188	1.0_x000D_ -0.3338	NA_x000D_ Both	RTKN2_exon_chr10:63958202	RTKN2_exon_chr10:63999524
WDR54	29.4735	28.4613	-0.0302	0.9703	NC	No	No	1	WDR54_exon_chr2:74652696	1	1	0	NA	1	1	1	1	NA	WDR54_exon_chr2:74652696
PLCB3	183.859	179.825	-0.0302	0.9471	NC	No	No	1	PLCB3_exon_chr11:64034824	1	1	0	NA	1	1	1	1	NA	PLCB3_exon_chr11:64034824
NOP53	510.961	499.912	-0.0302	0.9273	NC	No	No	1	NOP53_exon_chr19:48260255	1	1	0	NA	1	1	1	1	NA	NOP53_exon_chr19:48260255
GATAD1	53.5459	52.2801	-0.0305	0.9402	NC	No	Yes	1	GATAD1_exon_chr7:92085685	1	1	0	NA	6	0.8201	0.6481	-0.1719	Shortening	GATAD1_exon_chr7:92085685
GOLPH3	133.311	130.133	-0.0306	0.9375	NC	No	Yes	1	GOLPH3_exon_chr5:32126742	1	1	0	NA	2	1	0.7708	-0.2292	Shortening	GOLPH3_exon_chr5:32126742
CREBBP	292.224	286.662	-0.0309	0.9311	NC	No	Yes	3	CREBBP_exon_chr16:3779875_x000D_ CREBBP_exon_chr16:3786204_x000D_ CREBBP_exon_chr16:3817910	0.3641_x000D_ 0.5047_x000D_ 0.0709	0.3045_x000D_ 0.6014_x000D_ 0.0394	-0.0596_x000D_ 0.0967_x000D_ -0.0315	NA_x000D_ NA_x000D_ NA	1_x000D_ 2_x000D_ 5	1.0_x000D_ NA_x000D_ 0.5197	1.0_x000D_ NA_x000D_ 0.3027	1.0_x000D_ NA_x000D_ -0.217	NA_x000D_ NA_x000D_ Shortening	CREBBP_exon_chr16:3779875	CREBBP_exon_chr16:3786204	CREBBP_exon_chr16:3817910
PCCA-DT	14.5476	14.7467	-0.0312	1	NC	No	No	1	PCCA-DT_exon_chr13:100738981	1	1	0	NA	2	NA	NA	NA	NA	PCCA-DT_exon_chr13:100738981
STRIP1	51.409	49.9889	-0.0314	0.959	NC	No	No	1	STRIP1_exon_chr1:110596286	1	1	0	NA	2	0.9832	0.8993	-0.084	NA	STRIP1_exon_chr1:110596286
DERL2	87.6541	85.356	-0.0314	0.951	NC	No	Yes	1	DERL2_exon_chr17:5378109	1	1	0	NA	2	0.2036	0.0469	-0.1567	Shortening	DERL2_exon_chr17:5378109
BLVRA	98.5905	96.1076	-0.0315	0.9603	NC	No	No	1	BLVRA_exon_chr7:43846575	1	1	0	NA	1	1	1	1	NA	BLVRA_exon_chr7:43846575
TOP1MT	111.709	109.32	-0.0316	0.9359	NC	No	No	1	TOP1MT_exon_chr8:144391713	1	1	0	NA	1	1	1	1	NA	TOP1MT_exon_chr8:144391713
GANAB	1808.42	1768.77	-0.0316	0.9028	NC	No	No	2	GANAB_exon_chr11:62393396_x000D_ GANAB_exon_chr11:62417471	0.9398_x000D_ 0.0602	0.9351_x000D_ 0.0649	-0.0047_x000D_ 0.0047	NA_x000D_ NA	1_x000D_ 1	1.0_x000D_ 1.0	1.0_x000D_ 1.0	1.0_x000D_ 1.0	NA_x000D_ NA	GANAB_exon_chr11:62393396	GANAB_exon_chr11:62417471
DNAJC21	234.951	229.313	-0.0317	0.9248	NC	No	Yes	4	DNAJC21_exon_chr5:34937430_x000D_ DNAJC21_exon_chr5:34938962_x000D_ DNAJC21_exon_chr5:34954030_x000D_ DNAJC21_exon_chr5:34954657	0.5093_x000D_ 0.2011_x000D_ 0.0929_x000D_ 0.1967	0.459_x000D_ 0.1684_x000D_ 0.1388_x000D_ 0.2339	-0.0503_x000D_ -0.0327_x000D_ 0.0459_x000D_ 0.0372	NA_x000D_ NA_x000D_ NA_x000D_ NA	1_x000D_ 1_x000D_ 3_x000D_ 6	1.0_x000D_ 1.0_x000D_ 0.1158_x000D_ 0.1968	1.0_x000D_ 1.0_x000D_ 0.067_x000D_ 0.0865	1.0_x000D_ 1.0_x000D_ -0.0488_x000D_ -0.1102	NA_x000D_ NA_x000D_ NA_x000D_ Both	DNAJC21_exon_chr5:34937430	DNAJC21_exon_chr5:34938962	DNAJC21_exon_chr5:34954030	DNAJC21_exon_chr5:34954657
FAM131C	6.5381	6.3777	-0.0318	1	NC	No	No	1	FAM131C_exon_chr1:16385212	1	1	0	NA	1	1	1	1	NA	FAM131C_exon_chr1:16385212
MALAT1	177712	173829	-0.0319	0.9527	NC	No	No	1	MALAT1_exon_chr11:65265208	1	1	0	NA	22	0.3531	0.3551	0.0019	NA	MALAT1_exon_chr11:65265208
RASGEF1A	38.6227	37.7315	-0.0319	0.9438	NC	No	Yes	1	RASGEF1A_exon_chr10:43691716	1	1	0	NA	2	0.6476	0.0544	-0.5932	Shortening	RASGEF1A_exon_chr10:43691716
DDB1	841.558	823.102	-0.032	0.9338	NC	No	No	1	DDB1_exon_chr11:61067691	1	1	0	NA	1	1	1	1	NA	DDB1_exon_chr11:61067691
ZNF600	12.9298	12.4491	-0.0325	1	NC	No	No	2	ZNF600_exon_chr19:53271025_x000D_ ZNF600_exon_chr19:53284308	0.8312_x000D_ 0.1688	0.9231_x000D_ 0.0769	0.0919_x000D_ -0.0919	NA_x000D_ NA	1_x000D_ 2	1.0_x000D_ NA	1.0_x000D_ NA	1.0_x000D_ NA	NA_x000D_ NA	ZNF600_exon_chr19:53271025	ZNF600_exon_chr19:53284308
RSBN1L	161.275	158.308	-0.0325	0.924	NC	Yes	Yes	2	RSBN1L_exon_chr7:77365726_x000D_ RSBN1L_exon_chr7:77407846	0.8692_x000D_ 0.1308	0.6123_x000D_ 0.3877	-0.257_x000D_ 0.257	NA_x000D_ Up	2_x000D_ 4	0.0654_x000D_ NA	0.1208_x000D_ NA	0.0555_x000D_ NA	NA_x000D_ Shortening	RSBN1L_exon_chr7:77365726	RSBN1L_exon_chr7:77407846
PRMT2	173.026	168.692	-0.0326	0.9388	NC	Yes	Yes	4	PRMT2_exon_chr21:48055506_x000D_ PRMT2_exon_chr21:48056350_x000D_ PRMT2_exon_chr21:48078656_x000D_ PRMT2_exon_chr21:48084206	0.0615_x000D_ 0.3594_x000D_ 0.2635_x000D_ 0.2915	0.0731_x000D_ 0.4883_x000D_ 0.0618_x000D_ 0.3435	0.0116_x000D_ 0.1289_x000D_ -0.2017_x000D_ 0.0519	NA_x000D_ NA_x000D_ Down_x000D_ NA	1_x000D_ 4_x000D_ 3_x000D_ 2	1.0_x000D_ NA_x000D_ 0.3623_x000D_ 0.0466	1.0_x000D_ NA_x000D_ 0.5234_x000D_ 0.0375	1.0_x000D_ NA_x000D_ 0.1611_x000D_ -0.0091	NA_x000D_ Lengthening_x000D_ Lengthening_x000D_ NA	PRMT2_exon_chr21:48055506	PRMT2_exon_chr21:48056350	PRMT2_exon_chr21:48078656	PRMT2_exon_chr21:48084206
ADCK5	10.1657	9.9957	-0.0327	1	NC	No	No	1	ADCK5_exon_chr8:145618183	1	1	0	NA	1	1	1	1	NA	ADCK5_exon_chr8:145618183
AIFM1	105.048	102.453	-0.0327	0.9303	NC	No	No	2	AIFM1_exon_chrX:129263603_x000D_ AIFM1_exon_chrX:129283543	0.9163_x000D_ 0.0837	0.889_x000D_ 0.111	-0.0273_x000D_ 0.0273	NA_x000D_ NA	1_x000D_ 1	1.0_x000D_ 1.0	1.0_x000D_ 1.0	1.0_x000D_ 1.0	NA_x000D_ NA	AIFM1_exon_chrX:129263603	AIFM1_exon_chrX:129283543
ALDH18A1	145.634	142.809	-0.0327	0.9287	NC	No	No	1	ALDH18A1_exon_chr10:97366700	1	1	0	NA	1	1	1	1	NA	ALDH18A1_exon_chr10:97366700
TOR3A	368.647	360.608	-0.0328	0.9387	NC	No	No	1	TOR3A_exon_chr1:179064102	1	1	0	NA	1	1	1	1	NA	TOR3A_exon_chr1:179064102
TRNP1	193.046	187.559	-0.0329	0.9386	NC	No	Yes	1	TRNP1_exon_chr1:27326337	1	1	0	NA	6	0.7782	0.5636	-0.2146	Shortening	TRNP1_exon_chr1:27326337
LMAN1	532.953	520.781	-0.0329	0.8508	NC	No	Yes	2	LMAN1_exon_chr18:56998361_x000D_ LMAN1_exon_chr18:57013283	0.3346_x000D_ 0.6467	0.3043_x000D_ 0.6754	-0.0303_x000D_ 0.0287	NA_x000D_ NA	5_x000D_ 2	0.9517_x000D_ 0.9076	0.3642_x000D_ 0.8855	-0.5875_x000D_ -0.0221	Both_x000D_ NA	LMAN1_exon_chr18:56998361	LMAN1_exon_chr18:57013283
PAICS	1019.56	995.986	-0.033	0.912	NC	No	Yes	1	PAICS_exon_chr4:57325537	1	1	0	NA	8	0.5321	0.1927	-0.3394	Shortening	PAICS_exon_chr4:57325537
FLOT2	60.4726	59.5931	-0.033	0.8705	NC	No	No	1	FLOT2_exon_chr17:27207617	1	1	0	NA	1	1	1	1	NA	FLOT2_exon_chr17:27207617
BPGM	52.8889	51.6518	-0.0331	0.9363	NC	No	No	1	BPGM_exon_chr7:134363604	1	1	0	NA	1	1	1	1	NA	BPGM_exon_chr7:134363604
DVL1	85.8563	84.3504	-0.0331	0.9357	NC	No	No	1	DVL1_exon_chr1:1271895	1	1	0	NA	1	1	1	1	NA	DVL1_exon_chr1:1271895
NDUFB9	1614.7	1576.97	-0.0337	0.8944	NC	No	No	2	NDUFB9_exon_chr8:125555327_x000D_ NDUFB9_exon_chr8:125562001	0.05_x000D_ 0.95	0.0537_x000D_ 0.9463	0.0037_x000D_ -0.0037	NA_x000D_ NA	1_x000D_ 1	1.0_x000D_ 1.0	1.0_x000D_ 1.0	1.0_x000D_ 1.0	NA_x000D_ NA	NDUFB9_exon_chr8:125555327	NDUFB9_exon_chr8:125562001
EPN2	51.9644	50.1337	-0.0337	0.8759	NC	No	No	1	EPN2_exon_chr17:19237268	1	1	0	NA	5	0.7333	0.6821	-0.0512	NA	EPN2_exon_chr17:19237268
UTP3	131.965	129.941	-0.0338	0.9472	NC	No	Yes	1	UTP3_exon_chr4:71554248	1	1	0	NA	4	0.3715	0.1446	-0.2269	Shortening	UTP3_exon_chr4:71554248
ZFAND2A	82.4315	81.3358	-0.0338	0.9441	NC	No	No	1	ZFAND2A_exon_chr7:1192877	1	1	0	NA	1	1	1	1	NA	ZFAND2A_exon_chr7:1192877
SEMA4B	157.633	153.489	-0.0338	0.91	NC	No	No	1	SEMA4B_exon_chr15:90771135	1	1	0	NA	1	1	1	1	NA	SEMA4B_exon_chr15:90771135
MAFK	30.5368	30.2209	-0.0339	0.948	NC	No	No	1	MAFK_exon_chr7:1579576	1	1	0	NA	4	NA	NA	NA	NA	MAFK_exon_chr7:1579576
HNRNPL	1089.24	1063.89	-0.0339	0.9219	NC	No	No	1	HNRNPL_exon_chr19:39327420	1	1	0	NA	1	1	1	1	NA	HNRNPL_exon_chr19:39327420
PRDX2	904.435	883.331	-0.0339	0.9142	NC	No	No	1	PRDX2_exon_chr19:12907980	1	1	0	NA	1	1	1	1	NA	PRDX2_exon_chr19:12907980
FZD5	8.4807	8.4725	-0.034	1	NC	No	No	1	FZD5_exon_chr2:208633718	1	1	0	NA	2	NA	NA	NA	NA	FZD5_exon_chr2:208633718
UBR5	207.832	202.898	-0.034	0.9129	NC	No	Yes	2	UBR5_exon_chr8:103266742_x000D_ UBR5_exon_chr8:103300494	0.9018_x000D_ 0.0667	0.8865_x000D_ 0.0781	-0.0153_x000D_ 0.0115	NA_x000D_ NA	3_x000D_ 1	0.3222_x000D_ 1.0	0.1635_x000D_ 1.0	-0.1587_x000D_ 1.0	Shortening_x000D_ NA	UBR5_exon_chr8:103266742	UBR5_exon_chr8:103300494
DIS3	146.931	144.048	-0.0341	0.9197	NC	No	Yes	1	DIS3_exon_chr13:73334016	1	1	0	NA	5	0.9596	0.7122	-0.2475	Shortening	DIS3_exon_chr13:73334016
PNRC1	85.2452	83.0962	-0.0342	0.9723	NC	No	Yes	1	PNRC1_exon_chr6:89793471	1	1	0	NA	7	0.6043	0.7202	0.1159	Lengthening	PNRC1_exon_chr6:89793471
DHX36	508.408	497.132	-0.0342	0.9024	NC	No	No	3	DHX36_exon_chr3:153994145_x000D_ DHX36_exon_chr3:154033069_x000D_ DHX36_exon_chr3:154042286	0.1327_x000D_ 0.3437_x000D_ 0.4969	0.1231_x000D_ 0.3259_x000D_ 0.5396	-0.0096_x000D_ -0.0178_x000D_ 0.0428	NA_x000D_ NA_x000D_ NA	2_x000D_ 1_x000D_ 1	0.2854_x000D_ 1.0_x000D_ 1.0	0.2153_x000D_ 1.0_x000D_ 1.0	-0.0701_x000D_ 1.0_x000D_ 1.0	NA_x000D_ NA_x000D_ NA	DHX36_exon_chr3:153994145	DHX36_exon_chr3:154033069	DHX36_exon_chr3:154042286
ARMC9	37.3368	36.3183	-0.0344	0.9365	NC	No	No	1	ARMC9_exon_chr2:232209686	1	1	0	NA	1	1	1	1	NA	ARMC9_exon_chr2:232209686
SMARCB1	482.698	472.385	-0.0347	0.9076	NC	No	No	1	SMARCB1_exon_chr22:24176327	1	1	0	NA	1	1	1	1	NA	SMARCB1_exon_chr22:24176327
CHEK1	109.698	107.394	-0.0348	0.9378	NC	No	Yes	3	CHEK1_exon_chr11:125505323_x000D_ CHEK1_exon_chr11:125525119_x000D_ CHEK1_exon_chr11:125545822	0.1924_x000D_ 0.6917_x000D_ 0.1159	0.0703_x000D_ 0.7211_x000D_ 0.2086	-0.1221_x000D_ 0.0294_x000D_ 0.0928	NA_x000D_ NA_x000D_ NA	4_x000D_ 1_x000D_ 1	0.4379_x000D_ 1.0_x000D_ 1.0	0.2184_x000D_ 1.0_x000D_ 1.0	-0.2195_x000D_ 1.0_x000D_ 1.0	Shortening_x000D_ NA_x000D_ NA	CHEK1_exon_chr11:125505323	CHEK1_exon_chr11:125525119	CHEK1_exon_chr11:125545822
DTYMK	178.321	174.353	-0.0349	0.9069	NC	No	No	1	DTYMK_exon_chr2:242615652	1	1	0	NA	1	1	1	1	NA	DTYMK_exon_chr2:242615652
COPS5	120.545	117.971	-0.035	0.9369	NC	No	No	1	COPS5_exon_chr8:67955552	1	1	0	NA	1	1	1	1	NA	COPS5_exon_chr8:67955552
F2RL1	322.797	314.175	-0.035	0.9273	NC	No	No	1	F2RL1_exon_chr5:76128514	1	1	0	NA	1	1	1	1	NA	F2RL1_exon_chr5:76128514
STK11IP	40.8971	40.4327	-0.0351	0.9605	NC	No	No	1	STK11IP_exon_chr2:220480765	1	1	0	NA	1	1	1	1	NA	STK11IP_exon_chr2:220480765
CCDC110	11.4012	10.7672	-0.0352	1	NC	No	No	2	CCDC110_exon_chr4:186366696_x000D_ CCDC110_exon_chr4:186381392	0.3284_x000D_ 0.6716	0.4872_x000D_ 0.5128	0.1588_x000D_ -0.1588	NA_x000D_ NA	1_x000D_ 1	1.0_x000D_ 1.0	1.0_x000D_ 1.0	1.0_x000D_ 1.0	NA_x000D_ NA	CCDC110_exon_chr4:186366696	CCDC110_exon_chr4:186381392
FKBP9P1	17.1043	16.7633	-0.0352	1	NC	No	No	1	FKBP9P1_exon_chr7:55750518	1	1	0	NA	1	1	1	1	NA	FKBP9P1_exon_chr7:55750518
HDAC2	1669.7	1630.13	-0.0353	0.9031	NC	No	Yes	3	HDAC2_exon_chr6:114262252_x000D_ HDAC2_exon_chr6:114262929_x000D_ HDAC2_exon_chr6:114264670	0.1324_x000D_ 0.4542_x000D_ 0.4093	0.1709_x000D_ 0.3604_x000D_ 0.4675	0.0385_x000D_ -0.0938_x000D_ 0.0582	NA_x000D_ NA_x000D_ NA	1_x000D_ 9_x000D_ 1	1.0_x000D_ 0.075_x000D_ 1.0	1.0_x000D_ 0.1038_x000D_ 1.0	1.0_x000D_ 0.0289_x000D_ 1.0	NA_x000D_ Shortening_x000D_ NA	HDAC2_exon_chr6:114262252	HDAC2_exon_chr6:114262929	HDAC2_exon_chr6:114264670
SVIP	40.2875	39.4333	-0.0354	0.9567	NC	No	Yes	1	SVIP_exon_chr11:22844679	1	1	0	NA	5	0.4718	0.1791	-0.2927	Shortening	SVIP_exon_chr11:22844679
MIR3658	214.198	208.892	-0.0354	0.9359	NC	No	Yes	1	MIR3658_exon_chr1:165876920	1	1	0	NA	4	0.2728	0.0652	-0.2076	Shortening	MIR3658_exon_chr1:165876920
DDOST	1193.91	1163.77	-0.0356	0.8935	NC	No	No	1	DDOST_exon_chr1:20979021	1	1	0	NA	2	0.3934	0.4402	0.0468	NA	DDOST_exon_chr1:20979021
NDUFS2	102.908	100.183	-0.0359	0.9505	NC	No	No	1	NDUFS2_exon_chr1:161183653	1	1	0	NA	1	1	1	1	NA	NDUFS2_exon_chr1:161183653
SMYD3	70.1984	68.6119	-0.0359	0.947	NC	No	No	1	SMYD3_exon_chr1:245912966	1	1	0	NA	1	1	1	1	NA	SMYD3_exon_chr1:245912966
NMNAT3	3.3363	3.3001	-0.036	1	NC	No	No	1	NMNAT3_exon_chr3:139280234	1	1	0	NA	1	1	1	1	NA	NMNAT3_exon_chr3:139280234
ZC3H12A	11.8775	11.79	-0.0362	1	NC	No	No	1	ZC3H12A_exon_chr1:37948337	1	1	0	NA	1	1	1	1	NA	ZC3H12A_exon_chr1:37948337
AP1M2	33.673	32.4374	-0.0362	0.9389	NC	No	No	1	AP1M2_exon_chr19:10683764	1	1	0	NA	1	1	1	1	NA	AP1M2_exon_chr19:10683764
GPBP1	136.332	132.283	-0.0362	0.9069	NC	No	Yes	1	GPBP1_exon_chr5:56558420	1	1	0	NA	2	0.1719	0.0366	-0.1353	Shortening	GPBP1_exon_chr5:56558420
RPL7	8597.97	8384.67	-0.0362	0.8099	NC	No	No	1	RPL7_exon_chr8:74202940	1	1	0	NA	1	1	1	1	NA	RPL7_exon_chr8:74202940
RPL18A	4459.45	4348.51	-0.0363	0.8866	NC	No	No	1	RPL18A_exon_chr19:17973979	1	1	0	NA	1	1	1	1	NA	RPL18A_exon_chr19:17973979
RAB8A	34.8301	34.3445	-0.0364	0.9594	NC	No	No	1	RAB8A_exon_chr19:16240363	1	1	0	NA	1	1	1	1	NA	RAB8A_exon_chr19:16240363
TAF1D	1144.78	1117.27	-0.0365	0.9182	NC	No	Yes	2	TAF1D_exon_chr11:93469470_x000D_ TAF1D_exon_chr11:93471665	0.1726_x000D_ 0.8274	0.2461_x000D_ 0.7539	0.0735_x000D_ -0.0735	NA_x000D_ NA	4_x000D_ 1	0.606_x000D_ 1.0	0.6049_x000D_ 1.0	-0.0011_x000D_ 1.0	Shortening_x000D_ NA	TAF1D_exon_chr11:93469470	TAF1D_exon_chr11:93471665
SENP5	47.1407	46.0658	-0.0368	0.9534	NC	No	Yes	1	SENP5_exon_chr3:196657683	1	1	0	NA	9	0.8281	0.3981	-0.43	Both	SENP5_exon_chr3:196657683
ZNF622	43.8162	42.3714	-0.0368	0.9533	NC	No	No	1	ZNF622_exon_chr5:16451893	1	1	0	NA	1	1	1	1	NA	ZNF622_exon_chr5:16451893
ODF2L	56.0795	54.9055	-0.0369	0.9479	NC	No	No	1	ODF2L_exon_chr1:86817891	1	1	0	NA	5	0.5518	0.4615	-0.0903	NA	ODF2L_exon_chr1:86817891
IP6K2	216.222	210.662	-0.0369	0.9162	NC	No	Yes	3	IP6K2_exon_chr3:48726206_x000D_ IP6K2_exon_chr3:48730612_x000D_ IP6K2_exon_chr3:48732854	0.4239_x000D_ 0.2062_x000D_ 0.3698	0.5444_x000D_ 0.2024_x000D_ 0.2532	0.1204_x000D_ -0.0038_x000D_ -0.1166	NA_x000D_ NA_x000D_ NA	2_x000D_ 1_x000D_ 4	0.3427_x000D_ 1.0_x000D_ 0.3108	0.2603_x000D_ 1.0_x000D_ 0.1243	-0.0823_x000D_ 1.0_x000D_ -0.1865	NA_x000D_ NA_x000D_ Shortening	IP6K2_exon_chr3:48726206	IP6K2_exon_chr3:48730612	IP6K2_exon_chr3:48732854
LEMD3	34.9107	34.134	-0.0371	0.9365	NC	No	Yes	1	LEMD3_exon_chr12:65639941	1	1	0	NA	5	0.9375	0.4073	-0.5301	Shortening	LEMD3_exon_chr12:65639941
TRAPPC4	44.7278	43.6142	-0.0376	0.9386	NC	No	No	1	TRAPPC4_exon_chr11:118894030	1	1	0	NA	1	1	1	1	NA	TRAPPC4_exon_chr11:118894030
FBXO28	64.2345	63.0192	-0.0378	0.9396	NC	No	Yes	1	FBXO28_exon_chr1:224345053	1	1	0	NA	8	0.7767	0.5121	-0.2646	Shortening	FBXO28_exon_chr1:224345053
UCN	5.9314	5.6466	-0.0379	1	NC	No	No	1	UCN_exon_chr2:27530776	1	1	0	NA	1	1	1	1	NA	UCN_exon_chr2:27530776
CYP4V2	9.3275	8.8832	-0.038	1	NC	No	No	1	CYP4V2_exon_chr4:187131622	1	1	0	NA	5	NA	NA	NA	NA	CYP4V2_exon_chr4:187131622
PLCG1	32.4232	31.2466	-0.038	0.9539	NC	No	No	1	PLCG1_exon_chr20:39803106	1	1	0	NA	2	0.8869	0.8721	-0.0148	NA	PLCG1_exon_chr20:39803106
EIF2D	133.523	130.455	-0.038	0.924	NC	No	No	1	EIF2D_exon_chr1:206765177	1	1	0	NA	1	1	1	1	NA	EIF2D_exon_chr1:206765177
HDAC5	77.7424	75.4289	-0.0383	0.9413	NC	No	No	1	HDAC5_exon_chr17:42155783	1	1	0	NA	1	1	1	1	NA	HDAC5_exon_chr17:42155783
BTN2A1	44.1753	42.655	-0.0385	0.9663	NC	No	No	1	BTN2A1_exon_chr6:26467946	1	1	0	NA	1	1	1	1	NA	BTN2A1_exon_chr6:26467946
GRWD1	546.538	532.29	-0.0387	0.9589	NC	No	No	1	GRWD1_exon_chr19:48955964	1	1	0	NA	1	1	1	1	NA	GRWD1_exon_chr19:48955964
AIP	55.6162	54.036	-0.0388	0.9295	NC	No	No	1	AIP_exon_chr11:67258258	1	1	0	NA	1	1	1	1	NA	AIP_exon_chr11:67258258
RAD51D	28.9418	27.8599	-0.0391	0.9651	NC	No	No	1	RAD51D_exon_chr17:33428055	1	1	0	NA	5	0.4654	0.3096	-0.1558	NA	RAD51D_exon_chr17:33428055
PLEKHM1P1	3.6153	3.5775	-0.0394	1	NC	No	No	1	PLEKHM1P1_exon_chr17:62781485	1	1	0	NA	2	NA	NA	NA	NA	PLEKHM1P1_exon_chr17:62781485
CALHM2	88.9278	86.5327	-0.0394	0.9479	NC	No	No	1	CALHM2_exon_chr10:105207325	1	1	0	NA	1	1	1	1	NA	CALHM2_exon_chr10:105207325
EDC4	115.375	111.97	-0.0394	0.915	NC	No	No	1	EDC4_exon_chr16:67917858	1	1	0	NA	1	1	1	1	NA	EDC4_exon_chr16:67917858
CPNE3	162.007	157.883	-0.0394	0.9102	NC	No	Yes	1	CPNE3_exon_chr8:87570515	1	1	0	NA	7	0.8943	0.2445	-0.6498	Both	CPNE3_exon_chr8:87570515
PTPRA	86.173	83.8896	-0.0396	0.9303	NC	No	No	1	PTPRA_exon_chr20:3018704	1	1	0	NA	4	0.5946	0.4428	-0.1519	NA	PTPRA_exon_chr20:3018704
MMADHC	774.436	753.436	-0.0398	0.8819	NC	No	No	1	MMADHC_exon_chr2:150426682	1	1	0	NA	4	0.9724	0.9127	-0.0597	NA	MMADHC_exon_chr2:150426682
PEX16	33.309	32.1081	-0.0399	0.9365	NC	No	No	1	PEX16_exon_chr11:45931863	1	1	0	NA	2	0.0596	0.1256	0.066	NA	PEX16_exon_chr11:45931863
CDC42BPB	289.676	282.239	-0.0399	0.8959	NC	No	No	4	CDC42BPB_exon_chr14:103400180_x000D_ CDC42BPB_exon_chr14:103434695_x000D_ CDC42BPB_exon_chr14:103435053_x000D_ CDC42BPB_exon_chr14:103442140	0.5419_x000D_ 0.2665_x000D_ 0.043_x000D_ 0.1332	0.5235_x000D_ 0.288_x000D_ 0.049_x000D_ 0.1247	-0.0185_x000D_ 0.0214_x000D_ 0.0059_x000D_ -0.0085	NA_x000D_ NA_x000D_ NA_x000D_ NA	1_x000D_ 1_x000D_ 1_x000D_ 1	1.0_x000D_ 1.0_x000D_ 1.0_x000D_ 1.0	1.0_x000D_ 1.0_x000D_ 1.0_x000D_ 1.0	1.0_x000D_ 1.0_x000D_ 1.0_x000D_ 1.0	NA_x000D_ NA_x000D_ NA_x000D_ NA	CDC42BPB_exon_chr14:103400180	CDC42BPB_exon_chr14:103434695	CDC42BPB_exon_chr14:103435053	CDC42BPB_exon_chr14:103442140
HIRA	114.426	111.566	-0.0401	0.9352	NC	No	No	2	HIRA_exon_chr22:19319079_x000D_ HIRA_exon_chr22:19379737	0.9338_x000D_ 0.0662	0.9218_x000D_ 0.0782	-0.012_x000D_ 0.012	NA_x000D_ NA	1_x000D_ 1	1.0_x000D_ 1.0	1.0_x000D_ 1.0	1.0_x000D_ 1.0	NA_x000D_ NA	HIRA_exon_chr22:19319079	HIRA_exon_chr22:19379737
SNX7	77.3794	75.5768	-0.0402	0.9226	NC	No	No	1	SNX7_exon_chr1:99225609	1	1	0	NA	1	1	1	1	NA	SNX7_exon_chr1:99225609
SEMA4G	10.3712	10.1576	-0.0403	1	NC	No	No	1	SEMA4G_exon_chr10:102743061	1	1	0	NA	1	1	1	1	NA	SEMA4G_exon_chr10:102743061
NBR1	52.3061	50.5613	-0.0403	0.8666	NC	No	Yes	1	NBR1_exon_chr17:41361575	1	1	0	NA	3	0.8846	0.4269	-0.4577	Shortening	NBR1_exon_chr17:41361575
DAZAP2	231.884	225.571	-0.0407	0.9015	NC	No	Yes	1	DAZAP2_exon_chr12:51636113	1	1	0	NA	5	0.9277	0.754	-0.1737	Shortening	DAZAP2_exon_chr12:51636113
BPTF	1031	1002.19	-0.0408	0.8749	NC	No	No	4	BPTF_exon_chr17:65862579_x000D_ BPTF_exon_chr17:65870932_x000D_ BPTF_exon_chr17:65944196_x000D_ BPTF_exon_chr17:65978367	0.3391_x000D_ 0.2481_x000D_ 0.2136_x000D_ 0.0688	0.3069_x000D_ 0.265_x000D_ 0.2505_x000D_ 0.0387	-0.0322_x000D_ 0.0168_x000D_ 0.0369_x000D_ -0.0301	NA_x000D_ NA_x000D_ NA_x000D_ NA	1_x000D_ 3_x000D_ 1_x000D_ 4	1.0_x000D_ 0.0761_x000D_ 1.0_x000D_ 0.1347	1.0_x000D_ 0.0399_x000D_ 1.0_x000D_ 0.1175	1.0_x000D_ -0.0362_x000D_ 1.0_x000D_ -0.0172	NA_x000D_ NA_x000D_ NA_x000D_ NA	BPTF_exon_chr17:65862579	BPTF_exon_chr17:65870932	BPTF_exon_chr17:65944196	BPTF_exon_chr17:65978367
GMPPA	95.6365	93.0883	-0.0409	0.9219	NC	No	No	1	GMPPA_exon_chr2:220371419	1	1	0	NA	1	1	1	1	NA	GMPPA_exon_chr2:220371419
NDUFA7	174.314	169.342	-0.0409	0.8982	NC	No	No	1	NDUFA7_exon_chr19:8376479	1	1	0	NA	1	1	1	1	NA	NDUFA7_exon_chr19:8376479
MGME1	136.493	132.972	-0.041	0.9311	NC	No	No	1	MGME1_exon_chr20:17970581	1	1	0	NA	3	0.945	0.8834	-0.0616	NA	MGME1_exon_chr20:17970581
RPS6KC1	41.7266	40.2662	-0.0413	0.9499	NC	No	No	1	RPS6KC1_exon_chr1:213445866	1	1	0	NA	2	0.0895	0.0564	-0.0331	NA	RPS6KC1_exon_chr1:213445866
LOC100506100	48.7277	47.5026	-0.0414	0.8691	NC	No	No	1	LOC100506100_exon_chr9:131495120	1	1	0	NA	1	1	1	1	NA	LOC100506100_exon_chr9:131495120
DNLZ	19.4342	18.9016	-0.0417	1	NC	No	No	1	DNLZ_exon_chr9:139256632	1	1	0	NA	1	1	1	1	NA	DNLZ_exon_chr9:139256632
HAUS6	152.211	148.439	-0.0417	0.9203	NC	No	Yes	3	HAUS6_exon_chr9:19056402_x000D_ HAUS6_exon_chr9:19063191_x000D_ HAUS6_exon_chr9:19063784	0.5779_x000D_ 0.3875_x000D_ 0.0228	0.6167_x000D_ 0.2851_x000D_ 0.0707	0.0388_x000D_ -0.1024_x000D_ 0.0479	NA_x000D_ NA_x000D_ NA	1_x000D_ 1_x000D_ 6	1.0_x000D_ 1.0_x000D_ 0.5313	1.0_x000D_ 1.0_x000D_ 0.1855	1.0_x000D_ 1.0_x000D_ -0.3458	NA_x000D_ NA_x000D_ Shortening	HAUS6_exon_chr9:19056402	HAUS6_exon_chr9:19063191	HAUS6_exon_chr9:19063784
AKAP1	60.41	58.5721	-0.0417	0.8599	NC	No	Yes	1	AKAP1_exon_chr17:55197610	1	1	0	NA	4	0.8077	0.576	-0.2318	Shortening	AKAP1_exon_chr17:55197610
FMO4	23.6793	23.0633	-0.0418	1	NC	No	No	1	FMO4_exon_chr1:171308034	1	1	0	NA	2	0.0762	0.0472	-0.029	NA	FMO4_exon_chr1:171308034
EHD1	93.8185	91.519	-0.0418	0.9219	NC	No	Yes	1	EHD1_exon_chr11:64622329	1	1	0	NA	4	0.6356	0.5198	-0.1157	Both	EHD1_exon_chr11:64622329
B9D2	24.7326	23.9301	-0.0422	1	NC	No	No	1	B9D2_exon_chr19:41860918	1	1	0	NA	1	1	1	1	NA	B9D2_exon_chr19:41860918
RELT	26.6518	26.022	-0.0423	1	NC	No	No	1	RELT_exon_chr11:73106488	1	1	0	NA	3	0.4325	0.3206	-0.1119	NA	RELT_exon_chr11:73106488
SESN1	18.2425	17.6249	-0.0423	1	NC	No	Yes	1	SESN1_exon_chr6:109308833	1	1	0	NA	3	NA	NA	NA	Shortening	SESN1_exon_chr6:109308833
RIOK1	85.4426	83.5134	-0.0423	0.9315	NC	No	No	2	RIOK1_exon_chr6:7411564_x000D_ RIOK1_exon_chr6:7417563	0.1301_x000D_ 0.8699	0.1456_x000D_ 0.8544	0.0155_x000D_ -0.0155	NA_x000D_ NA	1_x000D_ 3	1.0_x000D_ 0.3908	1.0_x000D_ 0.2782	1.0_x000D_ -0.1126	NA_x000D_ NA	RIOK1_exon_chr6:7411564	RIOK1_exon_chr6:7417563
TBC1D3C	30.9528	29.5099	-0.0424	1	NC	No	No	2	TBC1D3C_exon_chr17:36294031_x000D_ TBC1D3C_exon_chr17:36338594	0.5063_x000D_ 0.4937	0.5058_x000D_ 0.4942	-0.0005_x000D_ 0.0005	NA_x000D_ NA	1_x000D_ 1	1.0_x000D_ 1.0	1.0_x000D_ 1.0	1.0_x000D_ 1.0	NA_x000D_ NA	TBC1D3C_exon_chr17:36294031	TBC1D3C_exon_chr17:36338594
CNOT4	104.429	101.021	-0.0425	0.921	NC	No	No	1	CNOT4_exon_chr7:135047938	1	1	0	NA	1	1	1	1	NA	CNOT4_exon_chr7:135047938
PARK7	440.069	427.498	-0.0425	0.8275	NC	No	No	1	PARK7_exon_chr1:8044953	1	1	0	NA	1	1	1	1	NA	PARK7_exon_chr1:8044953
TTLL5	21.3281	21.2398	-0.0426	0.94	NC	No	No	1	TTLL5_exon_chr14:76420766	1	1	0	NA	2	0.8635	0.8241	-0.0394	NA	TTLL5_exon_chr14:76420766
DEF8	216.292	210.905	-0.0426	0.9076	NC	No	No	2	DEF8_exon_chr16:90025421_x000D_ DEF8_exon_chr16:90032268	0.7656_x000D_ 0.2344	0.7719_x000D_ 0.2281	0.0063_x000D_ -0.0063	NA_x000D_ NA	1_x000D_ 1	1.0_x000D_ 1.0	1.0_x000D_ 1.0	1.0_x000D_ 1.0	NA_x000D_ NA	DEF8_exon_chr16:90025421	DEF8_exon_chr16:90032268
MYO1D	49.238	47.527	-0.0429	0.9273	NC	No	No	2	MYO1D_exon_chr17:30821933_x000D_ MYO1D_exon_chr17:30921584	0.9233_x000D_ 0.0767	0.8962_x000D_ 0.1038	-0.0271_x000D_ 0.0271	NA_x000D_ NA	1_x000D_ 1	1.0_x000D_ 1.0	1.0_x000D_ 1.0	1.0_x000D_ 1.0	NA_x000D_ NA	MYO1D_exon_chr17:30821933	MYO1D_exon_chr17:30921584
MRPL17	190.575	185.101	-0.043	0.9017	NC	No	No	1	MRPL17_exon_chr11:6703633	1	1	0	NA	3	0.3162	0.3033	-0.0129	NA	MRPL17_exon_chr11:6703633
CXorf56	50.6121	49.4634	-0.0431	0.9486	NC	No	No	1	CXorf56_exon_chrX:118673752	1	1	0	NA	3	0.8653	0.8448	-0.0205	NA	CXorf56_exon_chrX:118673752
FASTKD5	92.0035	89.5779	-0.0431	0.9357	NC	No	No	1	FASTKD5_exon_chr20:3129906	1	1	0	NA	1	1	1	1	NA	FASTKD5_exon_chr20:3129906
C19orf53	244.286	237.68	-0.0431	0.9073	NC	No	Yes	3	C19orf53_exon_chr19:13882934_x000D_ C19orf53_exon_chr19:13885465_x000D_ C19orf53_exon_chr19:13888865	0.0634_x000D_ 0.1334_x000D_ 0.8032	0.1118_x000D_ 0.0523_x000D_ 0.8359	0.0484_x000D_ -0.0811_x000D_ 0.0326	NA_x000D_ NA_x000D_ NA	1_x000D_ 1_x000D_ 3	1.0_x000D_ 1.0_x000D_ NA	1.0_x000D_ 1.0_x000D_ NA	1.0_x000D_ 1.0_x000D_ NA	NA_x000D_ NA_x000D_ Shortening	C19orf53_exon_chr19:13882934	C19orf53_exon_chr19:13885465	C19orf53_exon_chr19:13888865
NUP188	291.256	282.68	-0.0432	0.9058	NC	No	No	1	NUP188_exon_chr9:131768780	1	1	0	NA	1	1	1	1	NA	NUP188_exon_chr9:131768780
ASPSCR1	25.1831	24.4182	-0.0433	1	NC	No	No	1	ASPSCR1_exon_chr17:79975184	1	1	0	NA	1	1	1	1	NA	ASPSCR1_exon_chr17:79975184
CNNM3	38.3093	36.9878	-0.0433	0.9471	NC	No	No	1	CNNM3_exon_chr2:97498288	1	1	0	NA	5	0.5307	0.3622	-0.1685	NA	CNNM3_exon_chr2:97498288
KDM5A	609.947	591.142	-0.0433	0.8972	NC	No	Yes	2	KDM5A_exon_chr12:394828_x000D_ KDM5A_exon_chr12:402335	0.056_x000D_ 0.9319	0.0671_x000D_ 0.9192	0.0111_x000D_ -0.0127	NA_x000D_ NA	3_x000D_ 5	0.6698_x000D_ 0.6455	0.6537_x000D_ 0.2223	-0.0161_x000D_ -0.4232	NA_x000D_ Shortening	KDM5A_exon_chr12:394828	KDM5A_exon_chr12:402335
EFR3A	124.36	120.489	-0.0437	0.9179	NC	No	Yes	1	EFR3A_exon_chr8:133023036	1	1	0	NA	13	0.9145	0.759	-0.1555	Shortening	EFR3A_exon_chr8:133023036
PIBF1	61.9517	60.3644	-0.0439	0.9298	NC	No	No	4	PIBF1_exon_chr13:73366584_x000D_ PIBF1_exon_chr13:73369496_x000D_ PIBF1_exon_chr13:73401870_x000D_ PIBF1_exon_chr13:73590006	0.1547_x000D_ 0.1382_x000D_ 0.3813_x000D_ 0.3258	0.0397_x000D_ 0.1707_x000D_ 0.3336_x000D_ 0.456	-0.115_x000D_ 0.0326_x000D_ -0.0477_x000D_ 0.1302	NA_x000D_ NA_x000D_ NA_x000D_ NA	2_x000D_ 1_x000D_ 1_x000D_ 1	NA_x000D_ 1.0_x000D_ 1.0_x000D_ 1.0	NA_x000D_ 1.0_x000D_ 1.0_x000D_ 1.0	NA_x000D_ 1.0_x000D_ 1.0_x000D_ 1.0	NA_x000D_ NA_x000D_ NA_x000D_ NA	PIBF1_exon_chr13:73366584	PIBF1_exon_chr13:73369496	PIBF1_exon_chr13:73401870	PIBF1_exon_chr13:73590006
POLR3A	59.7837	58.4765	-0.0439	0.9198	NC	No	Yes	1	POLR3A_exon_chr10:79737384	1	1	0	NA	6	0.7806	0.6101	-0.1705	Shortening	POLR3A_exon_chr10:79737384
CDC5L	214.64	207.522	-0.0439	0.9063	NC	No	Yes	4	CDC5L_exon_chr6:44361182_x000D_ CDC5L_exon_chr6:44371545_x000D_ CDC5L_exon_chr6:44413391_x000D_ CDC5L_exon_chr6:44414343	0.046_x000D_ 0.5698_x000D_ 0.087_x000D_ 0.2815	0.0528_x000D_ 0.4143_x000D_ 0.1411_x000D_ 0.3577	0.0068_x000D_ -0.1555_x000D_ 0.054_x000D_ 0.0762	NA_x000D_ NA_x000D_ NA_x000D_ NA	1_x000D_ 1_x000D_ 4_x000D_ 1	1.0_x000D_ 1.0_x000D_ 0.3327_x000D_ 1.0	1.0_x000D_ 1.0_x000D_ 0.1158_x000D_ 1.0	1.0_x000D_ 1.0_x000D_ -0.2168_x000D_ 1.0	NA_x000D_ NA_x000D_ Both_x000D_ NA	CDC5L_exon_chr6:44361182	CDC5L_exon_chr6:44371545	CDC5L_exon_chr6:44413391	CDC5L_exon_chr6:44414343
CFL1	2369.66	2298.95	-0.0439	0.7918	NC	No	No	1	CFL1_exon_chr11:65622919	1	1	0	NA	3	0.9313	0.8931	-0.0382	NA	CFL1_exon_chr11:65622919
ZC3H3	23.1835	22.716	-0.044	1	NC	No	No	1	ZC3H3_exon_chr8:144520257	1	1	0	NA	1	1	1	1	NA	ZC3H3_exon_chr8:144520257
TIPRL	184.78	180.403	-0.0442	0.9129	NC	No	Yes	1	TIPRL_exon_chr1:168169140	1	1	0	NA	3	0.5811	0.1601	-0.421	Both	TIPRL_exon_chr1:168169140
PRDX6	1206.79	1169.21	-0.0444	0.7983	NC	No	Yes	1	PRDX6_exon_chr1:173456873	1	1	0	NA	3	0.4882	0.1684	-0.3198	Shortening	PRDX6_exon_chr1:173456873
INTS11	197.744	192.261	-0.0445	0.9179	NC	No	No	1	INTS11_exon_chr1:1247304	1	1	0	NA	1	1	1	1	NA	INTS11_exon_chr1:1247304
EEF1B2	2845.32	2759.08	-0.0445	0.8396	NC	No	No	1	EEF1B2_exon_chr2:207027452	1	1	0	NA	1	1	1	1	NA	EEF1B2_exon_chr2:207027452
LOC101928000	25.6399	24.3834	-0.0447	1	NC	No	No	2	LOC101928000_exon_chr17:5016680_x000D_ LOC101928000_exon_chr17:5017452	0.3794_x000D_ 0.6206	0.4702_x000D_ 0.5298	0.0908_x000D_ -0.0908	NA_x000D_ NA	1_x000D_ 1	1.0_x000D_ 1.0	1.0_x000D_ 1.0	1.0_x000D_ 1.0	NA_x000D_ NA	LOC101928000_exon_chr17:5016680	LOC101928000_exon_chr17:5017452
LOC646030	46.0258	45.1218	-0.0447	0.9585	NC	No	No	1	LOC646030_exon_chr17:29361828	1	1	0	NA	1	1	1	1	NA	LOC646030_exon_chr17:29361828
OAZ1	1491.88	1446.55	-0.0447	0.8867	NC	No	Yes	1	OAZ1_exon_chr19:2272970	1	1	0	NA	3	0.3175	0.1397	-0.1778	Both	OAZ1_exon_chr19:2272970
DGCR8	62.3198	60.9591	-0.0447	0.8624	NC	No	No	1	DGCR8_exon_chr22:20097547	1	1	0	NA	2	0.7122	0.7275	0.0154	NA	DGCR8_exon_chr22:20097547
TASOR	97.0175	93.5841	-0.0452	0.9129	NC	No	Yes	2	TASOR_exon_chr3:56657871_x000D_ TASOR_exon_chr3:56681251	0.7979_x000D_ 0.2021	0.7447_x000D_ 0.2553	-0.0532_x000D_ 0.0532	NA_x000D_ NA	3_x000D_ 3	NA_x000D_ 0.4555	NA_x000D_ 0.2647	NA_x000D_ -0.1909	NA_x000D_ Shortening	TASOR_exon_chr3:56657871	TASOR_exon_chr3:56681251
MAP2K7	116.979	113.734	-0.0452	0.9126	NC	No	No	1	MAP2K7_exon_chr19:7977181	1	1	0	NA	3	0.3493	0.5571	0.2078	NA	MAP2K7_exon_chr19:7977181
SLC16A7	34.0254	32.972	-0.0453	0.9375	NC	No	Yes	1	SLC16A7_exon_chr12:60173203	1	1	0	NA	7	0.5707	0.245	-0.3257	Shortening	SLC16A7_exon_chr12:60173203
N4BP2L2	373.061	360.921	-0.0454	0.8594	NC	No	Yes	5	N4BP2L2_exon_chr13:33007109_x000D_ N4BP2L2_exon_chr13:33018263_x000D_ N4BP2L2_exon_chr13:33092140_x000D_ N4BP2L2_exon_chr13:33095586_x000D_ N4BP2L2_exon_chr13:33111164	0.0396_x000D_ 0.0412_x000D_ 0.2401_x000D_ 0.1048_x000D_ 0.5743	0.0679_x000D_ 0.0681_x000D_ 0.2071_x000D_ 0.091_x000D_ 0.566	0.0283_x000D_ 0.0269_x000D_ -0.0331_x000D_ -0.0139_x000D_ -0.0083	NA_x000D_ NA_x000D_ NA_x000D_ NA_x000D_ NA	2_x000D_ 1_x000D_ 1_x000D_ 1_x000D_ 5	NA_x000D_ 1.0_x000D_ 1.0_x000D_ 1.0_x000D_ 0.3387	NA_x000D_ 1.0_x000D_ 1.0_x000D_ 1.0_x000D_ 0.1955	NA_x000D_ 1.0_x000D_ 1.0_x000D_ 1.0_x000D_ -0.1432	NA_x000D_ NA_x000D_ NA_x000D_ NA_x000D_ Shortening	N4BP2L2_exon_chr13:33007109	N4BP2L2_exon_chr13:33018263	N4BP2L2_exon_chr13:33092140	N4BP2L2_exon_chr13:33095586	N4BP2L2_exon_chr13:33111164
SON	253.402	246.121	-0.0455	0.8927	NC	No	No	3	SON_exon_chr21:34918518_x000D_ SON_exon_chr21:34945613_x000D_ SON_exon_chr21:34948670	0.1302_x000D_ 0.107_x000D_ 0.708	0.1622_x000D_ 0.086_x000D_ 0.6837	0.0321_x000D_ -0.0209_x000D_ -0.0244	NA_x000D_ NA_x000D_ NA	1_x000D_ 5_x000D_ 1	1.0_x000D_ 0.859_x000D_ 1.0	1.0_x000D_ 0.7763_x000D_ 1.0	1.0_x000D_ -0.0826_x000D_ 1.0	NA_x000D_ NA_x000D_ NA	SON_exon_chr21:34918518	SON_exon_chr21:34945613	SON_exon_chr21:34948670
MIR6805	1952.95	1891.7	-0.0455	0.8826	NC	No	No	1	MIR6805_exon_chr19:55897937	1	1	0	NA	1	1	1	1	NA	MIR6805_exon_chr19:55897937
RPS27A	5377.93	5209.92	-0.0455	0.8445	NC	No	No	1	RPS27A_exon_chr2:55462563	1	1	0	NA	1	1	1	1	NA	RPS27A_exon_chr2:55462563
PIM2	17.0796	16.5524	-0.0456	1	NC	No	No	1	PIM2_exon_chrX:48771571	1	1	0	NA	1	1	1	1	NA	PIM2_exon_chrX:48771571
UBXN7	119.149	115.506	-0.0456	0.919	NC	No	No	1	UBXN7_exon_chr3:196083717	1	1	0	NA	7	0.8208	0.8028	-0.018	NA	UBXN7_exon_chr3:196083717
PRR19	3.7244	3.6411	-0.0457	1	NC	No	No	1	PRR19_exon_chr19:42814422	1	1	0	NA	1	1	1	1	NA	PRR19_exon_chr19:42814422
BAHD1	33.5288	32.4976	-0.0457	0.9436	NC	No	No	1	BAHD1_exon_chr15:40758139	1	1	0	NA	1	1	1	1	NA	BAHD1_exon_chr15:40758139
PITX2	19.0928	18.3788	-0.0458	1	NC	No	No	1	PITX2_exon_chr4:111539844	1	1	0	NA	3	1	0.9077	-0.0923	NA	PITX2_exon_chr4:111539844
EGLN1	122.725	118.414	-0.0458	0.8948	NC	No	Yes	1	EGLN1_exon_chr1:231502221	1	1	0	NA	3	0.7573	0.3239	-0.4334	Both	EGLN1_exon_chr1:231502221
ANO8	127.019	122.617	-0.046	0.933	NC	No	No	1	ANO8_exon_chr19:17434693	1	1	0	NA	1	1	1	1	NA	ANO8_exon_chr19:17434693
IPO9	133.061	128.712	-0.046	0.9102	NC	No	Yes	1	IPO9_exon_chr1:201845071	1	1	0	NA	13	0.4418	0.1708	-0.271	Shortening	IPO9_exon_chr1:201845071
FASTKD3	27.3929	26.8458	-0.0461	1	NC	No	No	1	FASTKD3_exon_chr5:7859652	1	1	0	NA	1	1	1	1	NA	FASTKD3_exon_chr5:7859652
GTF2H2	608.769	590.603	-0.0461	0.9163	NC	No	Yes	3	GTF2H2_exon_chr5:69716075_x000D_ GTF2H2_exon_chr5:70331623_x000D_ GTF2H2_exon_chr5:70358623	0.3267_x000D_ 0.3141_x000D_ 0.3287	0.304_x000D_ 0.3522_x000D_ 0.3065	-0.0228_x000D_ 0.0381_x000D_ -0.0222	NA_x000D_ NA_x000D_ NA	1_x000D_ 3_x000D_ 1	1.0_x000D_ 0.8453_x000D_ 1.0	1.0_x000D_ 0.5778_x000D_ 1.0	1.0_x000D_ -0.2675_x000D_ 1.0	NA_x000D_ Both_x000D_ NA	GTF2H2_exon_chr5:69716075	GTF2H2_exon_chr5:70331623	GTF2H2_exon_chr5:70358623
NUCB1	27.8619	26.8405	-0.0462	0.9319	NC	No	No	1	NUCB1_exon_chr19:49425574	1	1	0	NA	1	1	1	1	NA	NUCB1_exon_chr19:49425574
BRCC3	202.209	195.592	-0.0462	0.9128	NC	No	Yes	1	BRCC3_exon_chrX:154349497	1	1	0	NA	3	0.1841	0.155	-0.029	Both	BRCC3_exon_chrX:154349497
EGFR	83.4099	80.7338	-0.0463	0.921	NC	No	No	1	EGFR_exon_chr7:55272948	1	1	0	NA	6	0.5356	0.2741	-0.2615	NA	EGFR_exon_chr7:55272948
CC2D2A	59.5269	57.5712	-0.0465	0.9386	NC	No	No	3	CC2D2A_exon_chr4:15482820_x000D_ CC2D2A_exon_chr4:15539521_x000D_ CC2D2A_exon_chr4:15602859	0.103_x000D_ 0.6604_x000D_ 0.2365	0.1643_x000D_ 0.5619_x000D_ 0.2737	0.0613_x000D_ -0.0985_x000D_ 0.0372	NA_x000D_ NA_x000D_ NA	1_x000D_ 1_x000D_ 2	1.0_x000D_ 1.0_x000D_ NA	1.0_x000D_ 1.0_x000D_ NA	1.0_x000D_ 1.0_x000D_ NA	NA_x000D_ NA_x000D_ NA	CC2D2A_exon_chr4:15482820	CC2D2A_exon_chr4:15539521	CC2D2A_exon_chr4:15602859
ZDHHC8	125.478	121.633	-0.0466	0.9488	NC	No	No	1	ZDHHC8_exon_chr22:20132751	1	1	0	NA	1	1	1	1	NA	ZDHHC8_exon_chr22:20132751
FOXA3	13.963	13.6744	-0.0467	1	NC	No	No	1	FOXA3_exon_chr19:46375332	1	1	0	NA	1	1	1	1	NA	FOXA3_exon_chr19:46375332
PSMD1	3164.48	3063.09	-0.0468	0.8802	NC	No	No	4	PSMD1_exon_chr2:231931619_x000D_ PSMD1_exon_chr2:232029913_x000D_ PSMD1_exon_chr2:232030584_x000D_ PSMD1_exon_chr2:232037248	0.0654_x000D_ 0.0476_x000D_ 0.8144_x000D_ 0.0724	0.0819_x000D_ 0.0595_x000D_ 0.7818_x000D_ 0.0758	0.0166_x000D_ 0.0119_x000D_ -0.0326_x000D_ 0.0035	NA_x000D_ NA_x000D_ NA_x000D_ NA	3_x000D_ 2_x000D_ 1_x000D_ 1	0.0712_x000D_ 0.0367_x000D_ 1.0_x000D_ 1.0	0.0663_x000D_ 0.0444_x000D_ 1.0_x000D_ 1.0	-0.0049_x000D_ 0.0076_x000D_ 1.0_x000D_ 1.0	NA_x000D_ NA_x000D_ NA_x000D_ NA	PSMD1_exon_chr2:231931619	PSMD1_exon_chr2:232029913	PSMD1_exon_chr2:232030584	PSMD1_exon_chr2:232037248
GEM	21.5916	20.653	-0.047	1	NC	No	No	1	GEM_exon_chr8:95262815	1	1	0	NA	1	1	1	1	NA	GEM_exon_chr8:95262815
CRLS1	121.669	117.226	-0.0472	0.9197	NC	No	Yes	1	CRLS1_exon_chr20:6017719	1	1	0	NA	4	0.4878	0.1168	-0.371	Shortening	CRLS1_exon_chr20:6017719
METAP1D	28.8128	28.3429	-0.0473	1	NC	No	No	1	METAP1D_exon_chr2:172945055	1	1	0	NA	1	1	1	1	NA	METAP1D_exon_chr2:172945055
CGN	8.1508	7.5681	-0.0474	1	NC	No	No	1	CGN_exon_chr1:151509680	1	1	0	NA	2	NA	NA	NA	NA	CGN_exon_chr1:151509680
GUF1	59.8285	58.1357	-0.0475	0.9436	NC	No	Yes	1	GUF1_exon_chr4:44700560	1	1	0	NA	5	0.8517	0.3493	-0.5023	Shortening	GUF1_exon_chr4:44700560
RAB11B-AS1	36.1242	34.7173	-0.0476	0.921	NC	No	No	1	RAB11B-AS1_exon_chr19:8439492	1	1	0	NA	1	1	1	1	NA	RAB11B-AS1_exon_chr19:8439492
TOX4	392.98	380.312	-0.0477	0.8867	NC	No	No	2	TOX4_exon_chr14:21957331_x000D_ TOX4_exon_chr14:21964703	0.218_x000D_ 0.782	0.1708_x000D_ 0.8292	-0.0472_x000D_ 0.0472	NA_x000D_ NA	1_x000D_ 1	1.0_x000D_ 1.0	1.0_x000D_ 1.0	1.0_x000D_ 1.0	NA_x000D_ NA	TOX4_exon_chr14:21957331	TOX4_exon_chr14:21964703
RRP9	46.9147	46.2009	-0.0479	0.9363	NC	No	No	1	RRP9_exon_chr3:51967615	1	1	0	NA	1	1	1	1	NA	RRP9_exon_chr3:51967615
HSPB11	119.549	115.72	-0.0479	0.8948	NC	No	No	1	HSPB11_exon_chr1:54387440	1	1	0	NA	1	1	1	1	NA	HSPB11_exon_chr1:54387440
TXLNG	144.243	139.569	-0.048	0.9028	NC	No	No	4	TXLNG_exon_chrX:16836696_x000D_ TXLNG_exon_chrX:16850745_x000D_ TXLNG_exon_chrX:16855715_x000D_ TXLNG_exon_chrX:16859550	0.2263_x000D_ 0.2679_x000D_ 0.2112_x000D_ 0.2945	0.2213_x000D_ 0.3439_x000D_ 0.12_x000D_ 0.3148	-0.005_x000D_ 0.076_x000D_ -0.0912_x000D_ 0.0203	NA_x000D_ NA_x000D_ NA_x000D_ NA	5_x000D_ 1_x000D_ 1_x000D_ 1	0.8599_x000D_ 1.0_x000D_ 1.0_x000D_ 1.0	0.7274_x000D_ 1.0_x000D_ 1.0_x000D_ 1.0	-0.1325_x000D_ 1.0_x000D_ 1.0_x000D_ 1.0	NA_x000D_ NA_x000D_ NA_x000D_ NA	TXLNG_exon_chrX:16836696	TXLNG_exon_chrX:16850745	TXLNG_exon_chrX:16855715	TXLNG_exon_chrX:16859550
SMPDL3B	38.9639	37.6504	-0.0481	0.935	NC	No	No	1	SMPDL3B_exon_chr1:28284986	1	1	0	NA	1	1	1	1	NA	SMPDL3B_exon_chr1:28284986
MED16	96.7328	93.9722	-0.0482	0.9129	NC	No	No	1	MED16_exon_chr19:868251	1	1	0	NA	1	1	1	1	NA	MED16_exon_chr19:868251
LINC01355	8.3806	8.0366	-0.0484	1	NC	No	No	1	LINC01355_exon_chr1:23610903	1	1	0	NA	1	1	1	1	NA	LINC01355_exon_chr1:23610903
CRLF3	75.6568	73.0989	-0.0484	0.9253	NC	No	Yes	1	CRLF3_exon_chr17:29111461	1	1	0	NA	3	0.9749	0.8218	-0.1531	Shortening	CRLF3_exon_chr17:29111461
POLRMT	117.752	113.415	-0.0488	0.9273	NC	No	No	1	POLRMT_exon_chr19:617323	1	1	0	NA	1	1	1	1	NA	POLRMT_exon_chr19:617323
MIA3	114.314	110.459	-0.0488	0.9211	NC	No	Yes	4	MIA3_exon_chr1:222800916_x000D_ MIA3_exon_chr1:222823633_x000D_ MIA3_exon_chr1:222832794_x000D_ MIA3_exon_chr1:222838650	0.6246_x000D_ 0.0302_x000D_ 0.0388_x000D_ 0.2929	0.451_x000D_ 0.0949_x000D_ 0.0534_x000D_ 0.373	-0.1736_x000D_ 0.0646_x000D_ 0.0146_x000D_ 0.0802	NA_x000D_ NA_x000D_ NA_x000D_ NA	4_x000D_ 1_x000D_ 7_x000D_ 1	0.1623_x000D_ 1.0_x000D_ 0.2333_x000D_ 1.0	0.1046_x000D_ 1.0_x000D_ 0.0889_x000D_ 1.0	-0.0578_x000D_ 1.0_x000D_ -0.1444_x000D_ 1.0	NA_x000D_ NA_x000D_ Both_x000D_ NA	MIA3_exon_chr1:222800916	MIA3_exon_chr1:222823633	MIA3_exon_chr1:222832794	MIA3_exon_chr1:222838650
KLHL21	130.441	126.572	-0.0488	0.9179	NC	No	No	1	KLHL21_exon_chr1:6654170	1	1	0	NA	1	1	1	1	NA	KLHL21_exon_chr1:6654170
ZNF394	21.9697	21.7025	-0.049	1	NC	No	No	1	ZNF394_exon_chr7:99092254	1	1	0	NA	1	1	1	1	NA	ZNF394_exon_chr7:99092254
PARL	106.626	102.956	-0.0491	0.9066	NC	No	No	1	PARL_exon_chr3:183547497	1	1	0	NA	1	1	1	1	NA	PARL_exon_chr3:183547497
EIF2AK1	467.682	451.629	-0.0492	0.8591	NC	No	No	2	EIF2AK1_exon_chr7:6064432_x000D_ EIF2AK1_exon_chr7:6085782	0.7519_x000D_ 0.2275	0.78_x000D_ 0.1945	0.028_x000D_ -0.033	NA_x000D_ NA	5_x000D_ 1	0.6452_x000D_ 1.0	0.6367_x000D_ 1.0	-0.0085_x000D_ 1.0	NA_x000D_ NA	EIF2AK1_exon_chr7:6064432	EIF2AK1_exon_chr7:6085782
MYO1B	108.025	104.104	-0.0493	0.9073	NC	No	Yes	2	MYO1B_exon_chr2:192228453_x000D_ MYO1B_exon_chr2:192288562	0.1919_x000D_ 0.7997	0.0799_x000D_ 0.9037	-0.1121_x000D_ 0.104	NA_x000D_ NA	5_x000D_ 1	0.7374_x000D_ 1.0	0.2488_x000D_ 1.0	-0.4886_x000D_ 1.0	Both_x000D_ NA	MYO1B_exon_chr2:192228453	MYO1B_exon_chr2:192288562
LTA4H	316.506	305.314	-0.0493	0.8972	NC	No	No	1	LTA4H_exon_chr12:96394884	1	1	0	NA	4	0.8845	0.8274	-0.0571	NA	LTA4H_exon_chr12:96394884
SPTLC1	168.921	163.333	-0.0493	0.8723	NC	Yes	Yes	2	SPTLC1_exon_chr9:94794840_x000D_ SPTLC1_exon_chr9:94841848	0.9604_x000D_ 0.0396	0.8457_x000D_ 0.1543	-0.1147_x000D_ 0.1147	NA_x000D_ Up	1_x000D_ 5	1.0_x000D_ 0.9205	1.0_x000D_ 0.4491	1.0_x000D_ -0.4715	NA_x000D_ Shortening	SPTLC1_exon_chr9:94794840	SPTLC1_exon_chr9:94841848
GATAD2A	339.669	328.624	-0.0494	0.9078	NC	No	Yes	2	GATAD2A_exon_chr19:19576148_x000D_ GATAD2A_exon_chr19:19616152	0.0794_x000D_ 0.9206	0.0513_x000D_ 0.9487	-0.0281_x000D_ 0.0281	NA_x000D_ NA	1_x000D_ 4	1.0_x000D_ 0.5515	1.0_x000D_ 0.2928	1.0_x000D_ -0.2587	NA_x000D_ Both	GATAD2A_exon_chr19:19576148	GATAD2A_exon_chr19:19616152
RAD23B	1206.08	1165.85	-0.0494	0.8927	NC	No	Yes	1	RAD23B_exon_chr9:110091823	1	1	0	NA	12	0.6304	0.4792	-0.1512	Both	RAD23B_exon_chr9:110091823
WDR43	1920.15	1855.74	-0.0496	0.9361	NC	Yes	Yes	2	WDR43_exon_chr2:29152444_x000D_ WDR43_exon_chr2:29169465	0.3264_x000D_ 0.6736	0.2181_x000D_ 0.7819	-0.1083_x000D_ 0.1083	Down_x000D_ NA	8_x000D_ 1	0.2006_x000D_ 1.0	0.1064_x000D_ 1.0	-0.0942_x000D_ 1.0	Shortening_x000D_ NA	WDR43_exon_chr2:29152444	WDR43_exon_chr2:29169465
POLR2J	268.547	259.733	-0.0496	0.9063	NC	No	No	1	POLR2J_exon_chr7:102114131	1	1	0	NA	1	1	1	1	NA	POLR2J_exon_chr7:102114131
CFAP36	862.291	832.745	-0.0496	0.8356	NC	No	No	3	CFAP36_exon_chr2:55762847_x000D_ CFAP36_exon_chr2:55771355_x000D_ CFAP36_exon_chr2:55772042	0.3224_x000D_ 0.4491_x000D_ 0.2214	0.2272_x000D_ 0.5286_x000D_ 0.2316	-0.0952_x000D_ 0.0795_x000D_ 0.0102	NA_x000D_ NA_x000D_ NA	1_x000D_ 2_x000D_ 1	1.0_x000D_ 0.0894_x000D_ 1.0	1.0_x000D_ 0.1314_x000D_ 1.0	1.0_x000D_ 0.042_x000D_ 1.0	NA_x000D_ NA_x000D_ NA	CFAP36_exon_chr2:55762847	CFAP36_exon_chr2:55771355	CFAP36_exon_chr2:55772042
LIMS1	133.036	128.205	-0.0497	0.9086	NC	No	Yes	1	LIMS1_exon_chr2:109300340	1	1	0	NA	6	0.802	0.4274	-0.3746	Shortening	LIMS1_exon_chr2:109300340
ARID3B	9.4978	9.0796	-0.0499	1	NC	No	No	1	ARID3B_exon_chr15:74887951	1	1	0	NA	1	1	1	1	NA	ARID3B_exon_chr15:74887951
NECAP2	54.1877	52.4456	-0.0499	0.9297	NC	No	No	1	NECAP2_exon_chr1:16785336	1	1	0	NA	1	1	1	1	NA	NECAP2_exon_chr1:16785336
DNAJC19	149.292	144.583	-0.0501	0.8822	NC	No	No	1	DNAJC19_exon_chr3:180702498	1	1	0	NA	5	0.9795	0.909	-0.0705	NA	DNAJC19_exon_chr3:180702498
GORASP2	115.13	110.766	-0.0502	0.9017	NC	No	Yes	1	GORASP2_exon_chr2:171822299	1	1	0	NA	4	0.6338	0.5191	-0.1147	Shortening	GORASP2_exon_chr2:171822299
SOX9	117.881	113.585	-0.0505	0.9028	NC	No	Yes	1	SOX9_exon_chr17:70119683	1	1	0	NA	5	0.9081	0.6399	-0.2681	Shortening	SOX9_exon_chr17:70119683
AIG1	75.73	73.1861	-0.0505	0.9012	NC	Yes	Yes	3	AIG1_exon_chr6:143382350_x000D_ AIG1_exon_chr6:143508524_x000D_ AIG1_exon_chr6:143659114	0.1313_x000D_ 0.1067_x000D_ 0.762	0.4186_x000D_ 0.1763_x000D_ 0.405	0.2873_x000D_ 0.0696_x000D_ -0.357	Up_x000D_ NA_x000D_ Down	4_x000D_ 1_x000D_ 4	0.6947_x000D_ 1.0_x000D_ NA	0.4367_x000D_ 1.0_x000D_ NA	-0.2581_x000D_ 1.0_x000D_ NA	Shortening_x000D_ NA_x000D_ Shortening	AIG1_exon_chr6:143382350	AIG1_exon_chr6:143508524	AIG1_exon_chr6:143659114
RNPEPL1	22.6092	21.6416	-0.0506	1	NC	No	No	1	RNPEPL1_exon_chr2:241517015	1	1	0	NA	1	1	1	1	NA	RNPEPL1_exon_chr2:241517015
GDF15	727.794	702.604	-0.0506	0.8823	NC	No	No	1	GDF15_exon_chr19:18499095	1	1	0	NA	1	1	1	1	NA	GDF15_exon_chr19:18499095
LIVAR	6.1246	5.8518	-0.0508	1	NC	No	No	1	LIVAR_exon_chr18:68003451	1	1	0	NA	2	NA	NA	NA	NA	LIVAR_exon_chr18:68003451
YWHAH	301.668	291.304	-0.0508	0.8946	NC	No	No	1	YWHAH_exon_chr22:32352125	1	1	0	NA	2	0.9106	0.9103	-0.0003	NA	YWHAH_exon_chr22:32352125
BTBD3	56.2611	54.0988	-0.0509	0.9221	NC	No	Yes	1	BTBD3_exon_chr20:11903281	1	1	0	NA	7	0.9795	0.4783	-0.5012	Both	BTBD3_exon_chr20:11903281
CCNB1	468.025	452.111	-0.0509	0.8335	NC	No	No	1	CCNB1_exon_chr5:68473350	1	1	0	NA	4	0.1443	0.0404	-0.1039	NA	CCNB1_exon_chr5:68473350
PDZD7	8.9637	8.6636	-0.0511	1	NC	No	No	2	PDZD7_exon_chr10:102768607_x000D_ PDZD7_exon_chr10:102777372	0.8322_x000D_ 0.1678	0.3144_x000D_ 0.6856	-0.5178_x000D_ 0.5178	NA_x000D_ NA	2_x000D_ 1	NA_x000D_ 1.0	NA_x000D_ 1.0	NA_x000D_ 1.0	NA_x000D_ NA	PDZD7_exon_chr10:102768607	PDZD7_exon_chr10:102777372
CLK1	76.574	74.4422	-0.0511	0.9069	NC	No	No	2	CLK1_exon_chr2:201718172_x000D_ CLK1_exon_chr2:201726585	0.853_x000D_ 0.147	0.8344_x000D_ 0.1656	-0.0187_x000D_ 0.0187	NA_x000D_ NA	1_x000D_ 1	1.0_x000D_ 1.0	1.0_x000D_ 1.0	1.0_x000D_ 1.0	NA_x000D_ NA	CLK1_exon_chr2:201718172	CLK1_exon_chr2:201726585
DDX19A	274.964	266.217	-0.0513	0.8953	NC	No	Yes	3	DDX19A_exon_chr16:70389387_x000D_ DDX19A_exon_chr16:70405274_x000D_ DDX19A_exon_chr16:70405827	0.3754_x000D_ 0.1686_x000D_ 0.4326	0.3481_x000D_ 0.1976_x000D_ 0.4338	-0.0273_x000D_ 0.029_x000D_ 0.0011	NA_x000D_ NA_x000D_ NA	1_x000D_ 5_x000D_ 1	1.0_x000D_ 0.8442_x000D_ 1.0	1.0_x000D_ 0.7025_x000D_ 1.0	1.0_x000D_ -0.1417_x000D_ 1.0	NA_x000D_ Both_x000D_ NA	DDX19A_exon_chr16:70389387	DDX19A_exon_chr16:70405274	DDX19A_exon_chr16:70405827
H1-10	122.292	117.414	-0.0514	0.9351	NC	No	No	1	H1-10_exon_chr3:129035129	1	1	0	NA	1	1	1	1	NA	H1-10_exon_chr3:129035129
TKT	5872.48	5667.09	-0.0514	0.8147	NC	No	No	1	TKT_exon_chr3:53259947	1	1	0	NA	1	1	1	1	NA	TKT_exon_chr3:53259947
FAU	2071.35	1998.91	-0.0516	0.8349	NC	No	No	1	FAU_exon_chr11:64888278	1	1	0	NA	1	1	1	1	NA	FAU_exon_chr11:64888278
FAM83G	52.8069	51.374	-0.0517	0.9145	NC	No	No	1	FAM83G_exon_chr17:18875061	1	1	0	NA	1	1	1	1	NA	FAM83G_exon_chr17:18875061
RPS27	10271.2	9909.66	-0.0517	0.8735	NC	No	No	1	RPS27_exon_chr1:153964540	1	1	0	NA	1	1	1	1	NA	RPS27_exon_chr1:153964540
PSMD8	1293.5	1248.97	-0.0517	0.8415	NC	No	Yes	1	PSMD8_exon_chr19:38873892	1	1	0	NA	3	0.3751	0.2555	-0.1196	Shortening	PSMD8_exon_chr19:38873892
SCAPER	368.479	355.051	-0.0519	0.9054	NC	No	No	4	SCAPER_exon_chr15:76995343_x000D_ SCAPER_exon_chr15:76998325_x000D_ SCAPER_exon_chr15:77021078_x000D_ SCAPER_exon_chr15:77057413	0.3544_x000D_ 0.1491_x000D_ 0.4387_x000D_ 0.048	0.3345_x000D_ 0.1469_x000D_ 0.4143_x000D_ 0.0919	-0.02_x000D_ -0.0021_x000D_ -0.0244_x000D_ 0.0438	NA_x000D_ NA_x000D_ NA_x000D_ NA	2_x000D_ 1_x000D_ 1_x000D_ 1	0.8727_x000D_ 1.0_x000D_ 1.0_x000D_ 1.0	0.9052_x000D_ 1.0_x000D_ 1.0_x000D_ 1.0	0.0325_x000D_ 1.0_x000D_ 1.0_x000D_ 1.0	NA_x000D_ NA_x000D_ NA_x000D_ NA	SCAPER_exon_chr15:76995343	SCAPER_exon_chr15:76998325	SCAPER_exon_chr15:77021078	SCAPER_exon_chr15:77057413
TC2N	10.2625	10.0104	-0.052	1	NC	No	No	1	TC2N_exon_chr14:92249554	1	1	0	NA	3	NA	NA	NA	NA	TC2N_exon_chr14:92249554
SF3B1	488.123	470.439	-0.052	0.8543	NC	No	No	2	SF3B1_exon_chr2:198257185_x000D_ SF3B1_exon_chr2:198273305	0.9004_x000D_ 0.068	0.9201_x000D_ 0.0395	0.0198_x000D_ -0.0285	NA_x000D_ NA	1_x000D_ 1	1.0_x000D_ 1.0	1.0_x000D_ 1.0	1.0_x000D_ 1.0	NA_x000D_ NA	SF3B1_exon_chr2:198257185	SF3B1_exon_chr2:198273305
USP45	39.3418	38.4859	-0.0522	0.9394	NC	No	Yes	5	USP45_exon_chr6:99883722_x000D_ USP45_exon_chr6:99910691_x000D_ USP45_exon_chr6:99916494_x000D_ USP45_exon_chr6:99930759_x000D_ USP45_exon_chr6:99936696	0.3836_x000D_ 0.1673_x000D_ 0.215_x000D_ 0.1644_x000D_ 0.0698	0.4364_x000D_ 0.0355_x000D_ 0.3714_x000D_ 0.0373_x000D_ 0.1195	0.0528_x000D_ -0.1319_x000D_ 0.1565_x000D_ -0.1271_x000D_ 0.0497	NA_x000D_ NA_x000D_ NA_x000D_ NA_x000D_ NA	4_x000D_ 1_x000D_ 1_x000D_ 1_x000D_ 1	NA_x000D_ 1.0_x000D_ 1.0_x000D_ 1.0_x000D_ 1.0	NA_x000D_ 1.0_x000D_ 1.0_x000D_ 1.0_x000D_ 1.0	NA_x000D_ 1.0_x000D_ 1.0_x000D_ 1.0_x000D_ 1.0	Both_x000D_ NA_x000D_ NA_x000D_ NA_x000D_ NA	USP45_exon_chr6:99883722	USP45_exon_chr6:99910691	USP45_exon_chr6:99916494	USP45_exon_chr6:99930759	USP45_exon_chr6:99936696
RPS18	8854.05	8539.52	-0.0522	0.846	NC	No	No	1	RPS18_exon_chr6:33244167	1	1	0	NA	1	1	1	1	NA	RPS18_exon_chr6:33244167
MBD3	167.341	161.832	-0.0524	0.8972	NC	No	No	1	MBD3_exon_chr19:1578157	1	1	0	NA	1	1	1	1	NA	MBD3_exon_chr19:1578157
NINJ1	126.097	121.244	-0.0525	0.9163	NC	No	No	1	NINJ1_exon_chr9:95884512	1	1	0	NA	1	1	1	1	NA	NINJ1_exon_chr9:95884512
LOC101930071	33.6973	32.1282	-0.0528	0.9365	NC	No	No	1	LOC101930071_exon_chr19:42912409	1	1	0	NA	1	1	1	1	NA	LOC101930071_exon_chr19:42912409
CDC34	68.9867	66.6981	-0.0529	0.9042	NC	No	No	1	CDC34_exon_chr19:541338	1	1	0	NA	2	0.7826	0.6668	-0.1158	NA	CDC34_exon_chr19:541338
CAVIN1	308.58	298.604	-0.0529	0.8897	NC	No	No	1	CAVIN1_exon_chr17:40557406	1	1	0	NA	2	0.9203	0.9324	0.0121	NA	CAVIN1_exon_chr17:40557406
PLIN2	74.5074	71.6272	-0.053	0.9129	NC	No	No	2	PLIN2_exon_chr9:19116647_x000D_ PLIN2_exon_chr9:19121163	0.3796_x000D_ 0.6204	0.4351_x000D_ 0.5649	0.0555_x000D_ -0.0555	NA_x000D_ NA	1_x000D_ 2	1.0_x000D_ 0.6492	1.0_x000D_ 0.5489	1.0_x000D_ -0.1003	NA_x000D_ NA	PLIN2_exon_chr9:19116647	PLIN2_exon_chr9:19121163
NBPF8	88.0815	85.2913	-0.0531	0.9162	NC	No	Yes	1	NBPF8_exon_chr1:144828540	1	1	0	NA	2	0.1996	0.0527	-0.1469	Shortening	NBPF8_exon_chr1:144828540
ZNF768	42.9034	41.0985	-0.0532	0.9438	NC	No	No	1	ZNF768_exon_chr16:30537372	1	1	0	NA	1	1	1	1	NA	ZNF768_exon_chr16:30537372
CHORDC1	667.516	643.462	-0.0532	0.8838	NC	No	Yes	2	CHORDC1_exon_chr11:89935719_x000D_ CHORDC1_exon_chr11:89944486	0.3809_x000D_ 0.5976	0.5286_x000D_ 0.4545	0.1477_x000D_ -0.1431	NA_x000D_ NA	1_x000D_ 12	1.0_x000D_ 0.5075	1.0_x000D_ 0.2328	1.0_x000D_ -0.2747	NA_x000D_ Shortening	CHORDC1_exon_chr11:89935719	CHORDC1_exon_chr11:89944486
NDUFC2-KCTD14	34.5365	33.0146	-0.0534	0.9219	NC	No	No	1	NDUFC2-KCTD14_exon_chr11:77728316	1	1	0	NA	1	1	1	1	NA	NDUFC2-KCTD14_exon_chr11:77728316
AHR	81.4753	77.8642	-0.0534	0.9102	NC	No	Yes	1	AHR_exon_chr7:17382544	1	1	0	NA	5	0.9206	0.5579	-0.3628	Both	AHR_exon_chr7:17382544
ZNF473	15.7827	15.5039	-0.0535	1	NC	No	No	1	ZNF473_exon_chr19:50547926	1	1	0	NA	3	0.5451	0.2807	-0.2644	NA	ZNF473_exon_chr19:50547926
NPIPB4	1535.96	1479.72	-0.0535	0.8912	NC	No	No	1	NPIPB4_exon_chr16:21849065	1	1	0	NA	1	1	1	1	NA	NPIPB4_exon_chr16:21849065
RPS4Y1	1567.36	1509.21	-0.0535	0.8681	NC	No	No	1	RPS4Y1_exon_chrY:2734833	1	1	0	NA	1	1	1	1	NA	RPS4Y1_exon_chrY:2734833
SNRNP27	86.8417	83.9219	-0.0536	0.9083	NC	No	Yes	1	SNRNP27_exon_chr2:70131385	1	1	0	NA	5	0.6395	0.3952	-0.2443	Shortening	SNRNP27_exon_chr2:70131385
FBRS	119.961	115.416	-0.0536	0.9014	NC	No	No	1	FBRS_exon_chr16:30680389	1	1	0	NA	2	0.9426	0.8886	-0.054	NA	FBRS_exon_chr16:30680389
PNKD	178.218	171.609	-0.0538	0.8823	NC	No	No	2	PNKD_exon_chr2:219137292_x000D_ PNKD_exon_chr2:219209530	0.894_x000D_ 0.106	0.9129_x000D_ 0.0871	0.0189_x000D_ -0.0189	NA_x000D_ NA	1_x000D_ 1	1.0_x000D_ 1.0	1.0_x000D_ 1.0	1.0_x000D_ 1.0	NA_x000D_ NA	PNKD_exon_chr2:219137292	PNKD_exon_chr2:219209530
HS3ST1	200.459	192.578	-0.054	0.8982	NC	No	Yes	1	HS3ST1_exon_chr4:11401737	1	1	0	NA	8	0.348	0.1762	-0.1718	Shortening	HS3ST1_exon_chr4:11401737
PGS1	45.9527	44.2584	-0.0541	0.918	NC	No	No	1	PGS1_exon_chr17:76420141	1	1	0	NA	2	0.2879	0.2853	-0.0025	NA	PGS1_exon_chr17:76420141
ALDOA	1052.48	1012.97	-0.0542	0.8286	NC	No	No	1	ALDOA_exon_chr16:30081437	1	1	0	NA	1	1	1	1	NA	ALDOA_exon_chr16:30081437
TACC1	102.204	98.7617	-0.0548	0.9191	NC	No	No	2	TACC1_exon_chr8:38695987_x000D_ TACC1_exon_chr8:38705472	0.176_x000D_ 0.814	0.2421_x000D_ 0.7514	0.0661_x000D_ -0.0626	NA_x000D_ NA	9_x000D_ 1	0.7817_x000D_ 1.0	0.6189_x000D_ 1.0	-0.1628_x000D_ 1.0	NA_x000D_ NA	TACC1_exon_chr8:38695987	TACC1_exon_chr8:38705472
ESCO2	143.416	138.394	-0.0548	0.9125	NC	No	No	1	ESCO2_exon_chr8:27660822	1	1	0	NA	1	1	1	1	NA	ESCO2_exon_chr8:27660822
CLSPN	1621.21	1560.85	-0.0549	0.9222	NC	No	Yes	5	CLSPN_exon_chr1:36202207_x000D_ CLSPN_exon_chr1:36215412_x000D_ CLSPN_exon_chr1:36217107_x000D_ CLSPN_exon_chr1:36228922_x000D_ CLSPN_exon_chr1:36230315	0.0324_x000D_ 0.0945_x000D_ 0.5395_x000D_ 0.1188_x000D_ 0.1946	0.0677_x000D_ 0.0841_x000D_ 0.5479_x000D_ 0.106_x000D_ 0.1705	0.0352_x000D_ -0.0103_x000D_ 0.0085_x000D_ -0.0128_x000D_ -0.0241	NA_x000D_ NA_x000D_ NA_x000D_ NA_x000D_ NA	3_x000D_ 1_x000D_ 1_x000D_ 1_x000D_ 1	0.6249_x000D_ 1.0_x000D_ 1.0_x000D_ 1.0_x000D_ 1.0	0.2526_x000D_ 1.0_x000D_ 1.0_x000D_ 1.0_x000D_ 1.0	-0.3723_x000D_ 1.0_x000D_ 1.0_x000D_ 1.0_x000D_ 1.0	Shortening_x000D_ NA_x000D_ NA_x000D_ NA_x000D_ NA	CLSPN_exon_chr1:36202207	CLSPN_exon_chr1:36215412	CLSPN_exon_chr1:36217107	CLSPN_exon_chr1:36228922	CLSPN_exon_chr1:36230315
CNOT3	120.036	115.71	-0.0551	0.8913	NC	No	No	1	CNOT3_exon_chr19:54659046	1	1	0	NA	1	1	1	1	NA	CNOT3_exon_chr19:54659046
RPS23	8756.78	8427.57	-0.0552	0.7803	NC	No	No	1	RPS23_exon_chr5:81572074	1	1	0	NA	1	1	1	1	NA	RPS23_exon_chr5:81572074
DNAJA2	277.109	266.572	-0.0555	0.8826	NC	No	Yes	2	DNAJA2_exon_chr16:46991132_x000D_ DNAJA2_exon_chr16:46998719	0.51_x000D_ 0.49	0.639_x000D_ 0.361	0.129_x000D_ -0.129	NA_x000D_ NA	1_x000D_ 5	1.0_x000D_ 0.5575	1.0_x000D_ 0.2753	1.0_x000D_ -0.2821	NA_x000D_ Shortening	DNAJA2_exon_chr16:46991132	DNAJA2_exon_chr16:46998719
MIEF2	16.6919	16.0903	-0.0558	1	NC	No	No	1	MIEF2_exon_chr17:18167023	1	1	0	NA	2	NA	NA	NA	NA	MIEF2_exon_chr17:18167023
AGPAT3	106.189	101.993	-0.0558	0.8853	NC	No	Yes	1	AGPAT3_exon_chr21:45402184	1	1	0	NA	9	0.6546	0.5192	-0.1354	Both	AGPAT3_exon_chr21:45402184
WRAP53	556.477	536.006	-0.056	0.8815	NC	No	No	1	WRAP53_exon_chr17:7606560	1	1	0	NA	1	1	1	1	NA	WRAP53_exon_chr17:7606560
SLC41A1	26.9032	25.3772	-0.0561	1	NC	No	No	1	SLC41A1_exon_chr1:205760846	1	1	0	NA	1	1	1	1	NA	SLC41A1_exon_chr1:205760846
COA6-AS1	12.1533	11.3075	-0.0562	1	NC	No	No	1	COA6-AS1_exon_chr1:234509149	1	1	0	NA	1	1	1	1	NA	COA6-AS1_exon_chr1:234509149
FBH1	8.8186	8.4294	-0.0563	1	NC	No	No	1	FBH1_exon_chr10:5979072	1	1	0	NA	1	1	1	1	NA	FBH1_exon_chr10:5979072
RNF128	9.8258	9.432	-0.0563	1	NC	No	No	1	RNF128_exon_chrX:106038809	1	1	0	NA	2	NA	NA	NA	NA	RNF128_exon_chrX:106038809
TENT5B	22.1271	21.4013	-0.0563	1	NC	No	No	1	TENT5B_exon_chr1:27333448	1	1	0	NA	1	1	1	1	NA	TENT5B_exon_chr1:27333448
SSH2	44.7837	42.5047	-0.0563	0.9074	NC	No	Yes	1	SSH2_exon_chr17:27959949	1	1	0	NA	3	0.9773	0.6589	-0.3184	Both	SSH2_exon_chr17:27959949
C12orf75	379.957	365.201	-0.0563	0.8509	NC	No	Yes	2	C12orf75_exon_chr12:105760394_x000D_ C12orf75_exon_chr12:105764411	0.3772_x000D_ 0.6228	0.3413_x000D_ 0.6587	-0.0359_x000D_ 0.0359	NA_x000D_ NA	1_x000D_ 4	1.0_x000D_ 0.6628	1.0_x000D_ 0.5679	1.0_x000D_ -0.0949	NA_x000D_ Shortening	C12orf75_exon_chr12:105760394	C12orf75_exon_chr12:105764411
CYP2U1	11.5959	11.0533	-0.0565	1	NC	No	No	1	CYP2U1_exon_chr4:108871400	1	1	0	NA	3	NA	NA	NA	NA	CYP2U1_exon_chr4:108871400
SERINC3	246.483	236.672	-0.0565	0.8759	NC	No	Yes	1	SERINC3_exon_chr20:43129075	1	1	0	NA	8	0.529	0.3558	-0.1732	Shortening	SERINC3_exon_chr20:43129075
VPS13B	46.6174	44.7798	-0.0566	0.9145	NC	No	Yes	2	VPS13B_exon_chr8:100523331_x000D_ VPS13B_exon_chr8:100887645	0.1174_x000D_ 0.8826	0.3305_x000D_ 0.6695	0.2131_x000D_ -0.2131	NA_x000D_ NA	1_x000D_ 3	1.0_x000D_ 0.9334	1.0_x000D_ 0.3315	1.0_x000D_ -0.6019	NA_x000D_ Shortening	VPS13B_exon_chr8:100523331	VPS13B_exon_chr8:100887645
CHKA	123.9	118.823	-0.0568	0.9037	NC	No	Yes	2	CHKA_exon_chr11:67821514_x000D_ CHKA_exon_chr11:67832098	0.972_x000D_ 0.028	0.8901_x000D_ 0.1099	-0.082_x000D_ 0.082	NA_x000D_ NA	1_x000D_ 2	1.0_x000D_ 0.836	1.0_x000D_ 0.455	1.0_x000D_ -0.3811	NA_x000D_ Shortening	CHKA_exon_chr11:67821514	CHKA_exon_chr11:67832098
DESI2	114.05	109.987	-0.0568	0.8771	NC	No	Yes	1	DESI2_exon_chr1:244868857	1	1	0	NA	4	0.9506	0.8035	-0.1472	Shortening	DESI2_exon_chr1:244868857
GADD45GIP1	462.145	444.846	-0.0568	0.8745	NC	No	Yes	1	GADD45GIP1_exon_chr19:13065340	1	1	0	NA	3	0.2472	0.1179	-0.1292	Shortening	GADD45GIP1_exon_chr19:13065340
GAS5	470.465	451.923	-0.057	0.8637	NC	No	No	1	GAS5_exon_chr1:173833583	1	1	0	NA	1	1	1	1	NA	GAS5_exon_chr1:173833583
NR2C2AP	110.602	106.453	-0.0572	0.9197	NC	No	No	1	NR2C2AP_exon_chr19:19312850	1	1	0	NA	1	1	1	1	NA	NR2C2AP_exon_chr19:19312850
SCARNA13	65.3903	61.9702	-0.0572	0.8417	NC	No	No	1	SCARNA13_exon_chr14:96001209	1	1	0	NA	3	0.4368	0.304	-0.1328	NA	SCARNA13_exon_chr14:96001209
PITX1	33.8377	33.0582	-0.0573	0.9388	NC	No	No	1	PITX1_exon_chr5:134365011	1	1	0	NA	2	0.737	0.4096	-0.3274	NA	PITX1_exon_chr5:134365011
PSMA6	346.125	332.457	-0.0573	0.8649	NC	No	No	1	PSMA6_exon_chr14:35786454	1	1	0	NA	1	1	1	1	NA	PSMA6_exon_chr14:35786454
PRPF8	297.419	286.305	-0.0574	0.8833	NC	No	No	1	PRPF8_exon_chr17:1554250	1	1	0	NA	1	1	1	1	NA	PRPF8_exon_chr17:1554250
COA6	233.066	223.795	-0.0575	0.8948	NC	No	No	1	COA6_exon_chr1:234519468	1	1	0	NA	1	1	1	1	NA	COA6_exon_chr1:234519468
CNOT6	140.682	134.938	-0.0575	0.8935	NC	No	Yes	2	CNOT6_exon_chr5:179922651_x000D_ CNOT6_exon_chr5:180000987	0.1198_x000D_ 0.8802	0.2176_x000D_ 0.7824	0.0978_x000D_ -0.0978	NA_x000D_ NA	7_x000D_ 1	0.3451_x000D_ 1.0	0.2173_x000D_ 1.0	-0.1278_x000D_ 1.0	Shortening_x000D_ NA	CNOT6_exon_chr5:179922651	CNOT6_exon_chr5:180000987
IFT74	41.8982	40.3962	-0.0578	0.9221	NC	No	No	4	IFT74_exon_chr9:27009017_x000D_ IFT74_exon_chr9:27011903_x000D_ IFT74_exon_chr9:27056331_x000D_ IFT74_exon_chr9:27061993	0.252_x000D_ 0.2007_x000D_ 0.3689_x000D_ 0.1602	0.1062_x000D_ 0.1448_x000D_ 0.3125_x000D_ 0.3474	-0.1458_x000D_ -0.0559_x000D_ -0.0564_x000D_ 0.1873	NA_x000D_ NA_x000D_ NA_x000D_ NA	1_x000D_ 1_x000D_ 2_x000D_ 1	1.0_x000D_ 1.0_x000D_ NA_x000D_ 1.0	1.0_x000D_ 1.0_x000D_ NA_x000D_ 1.0	1.0_x000D_ 1.0_x000D_ NA_x000D_ 1.0	NA_x000D_ NA_x000D_ NA_x000D_ NA	IFT74_exon_chr9:27009017	IFT74_exon_chr9:27011903	IFT74_exon_chr9:27056331	IFT74_exon_chr9:27061993
WWOX	14.6313	14.4172	-0.058	1	NC	No	No	3	WWOX_exon_chr16:78133550_x000D_ WWOX_exon_chr16:78312499_x000D_ WWOX_exon_chr16:79245504	0.2189_x000D_ 0.5069_x000D_ 0.2742	0.3202_x000D_ 0.59_x000D_ 0.0898	0.1014_x000D_ 0.0831_x000D_ -0.1845	NA_x000D_ NA_x000D_ NA	1_x000D_ 1_x000D_ 1	1.0_x000D_ 1.0_x000D_ 1.0	1.0_x000D_ 1.0_x000D_ 1.0	1.0_x000D_ 1.0_x000D_ 1.0	NA_x000D_ NA_x000D_ NA	WWOX_exon_chr16:78133550	WWOX_exon_chr16:78312499	WWOX_exon_chr16:79245504
RBM38	170.437	163.952	-0.0581	0.9016	NC	No	No	1	RBM38_exon_chr20:55982598	1	1	0	NA	1	1	1	1	NA	RBM38_exon_chr20:55982598
FBL	83.0497	79.8973	-0.0584	0.9022	NC	No	No	1	FBL_exon_chr19:40331155	1	1	0	NA	1	1	1	1	NA	FBL_exon_chr19:40331155
XRN2	542.255	520.43	-0.0584	0.8498	NC	No	Yes	4	XRN2_exon_chr20:21309196_x000D_ XRN2_exon_chr20:21311118_x000D_ XRN2_exon_chr20:21314715_x000D_ XRN2_exon_chr20:21369910	0.0998_x000D_ 0.3724_x000D_ 0.0536_x000D_ 0.4652	0.1177_x000D_ 0.3264_x000D_ 0.0647_x000D_ 0.4843	0.0179_x000D_ -0.046_x000D_ 0.0111_x000D_ 0.0191	NA_x000D_ NA_x000D_ NA_x000D_ NA	3_x000D_ 1_x000D_ 1_x000D_ 1	0.9497_x000D_ 1.0_x000D_ 1.0_x000D_ 1.0	0.8084_x000D_ 1.0_x000D_ 1.0_x000D_ 1.0	-0.1413_x000D_ 1.0_x000D_ 1.0_x000D_ 1.0	Shortening_x000D_ NA_x000D_ NA_x000D_ NA	XRN2_exon_chr20:21309196	XRN2_exon_chr20:21311118	XRN2_exon_chr20:21314715	XRN2_exon_chr20:21369910
TBC1D22B	25.316	24.0685	-0.0585	1	NC	No	No	1	TBC1D22B_exon_chr6:37298819	1	1	0	NA	1	1	1	1	NA	TBC1D22B_exon_chr6:37298819
FAM13B	21.4841	20.5975	-0.0585	1	NC	No	No	2	FAM13B_exon_chr5:137276037_x000D_ FAM13B_exon_chr5:137278727	0.9099_x000D_ 0.0901	1.0_x000D_ 0.0	0.0901_x000D_ -0.0901	NA_x000D_ NA	1_x000D_ 3	1.0_x000D_ 0.5189	1.0_x000D_ 0.1034	1.0_x000D_ NA	NA_x000D_ NA	FAM13B_exon_chr5:137276037	FAM13B_exon_chr5:137278727
MICAL2	32.6093	31.6686	-0.0585	0.9267	NC	No	No	1	MICAL2_exon_chr11:12281341	1	1	0	NA	1	1	1	1	NA	MICAL2_exon_chr11:12281341
CAMLG	144.708	138.455	-0.0585	0.8995	NC	No	No	1	CAMLG_exon_chr5:134086448	1	1	0	NA	1	1	1	1	NA	CAMLG_exon_chr5:134086448
USP48	698.353	671.196	-0.0585	0.7926	NC	No	Yes	3	USP48_exon_chr1:22005932_x000D_ USP48_exon_chr1:22041950_x000D_ USP48_exon_chr1:22047659	0.1049_x000D_ 0.7521_x000D_ 0.0891	0.115_x000D_ 0.733_x000D_ 0.1077	0.0102_x000D_ -0.0191_x000D_ 0.0185	NA_x000D_ NA_x000D_ NA	1_x000D_ 4_x000D_ 1	1.0_x000D_ 0.7258_x000D_ 1.0	1.0_x000D_ 0.431_x000D_ 1.0	1.0_x000D_ -0.2948_x000D_ 1.0	NA_x000D_ Shortening_x000D_ NA	USP48_exon_chr1:22005932	USP48_exon_chr1:22041950	USP48_exon_chr1:22047659
TDP2	116.769	112.575	-0.0587	0.8845	NC	No	Yes	3	TDP2_exon_chr6:24651297_x000D_ TDP2_exon_chr6:24653381_x000D_ TDP2_exon_chr6:24654758	0.8369_x000D_ 0.0792_x000D_ 0.084	0.821_x000D_ 0.0657_x000D_ 0.1133	-0.0158_x000D_ -0.0135_x000D_ 0.0293	NA_x000D_ NA_x000D_ NA	1_x000D_ 4_x000D_ 1	1.0_x000D_ 0.9944_x000D_ 1.0	1.0_x000D_ 0.8619_x000D_ 1.0	1.0_x000D_ -0.1324_x000D_ 1.0	NA_x000D_ Both_x000D_ NA	TDP2_exon_chr6:24651297	TDP2_exon_chr6:24653381	TDP2_exon_chr6:24654758
RANBP1	899.354	863.297	-0.0587	0.8637	NC	No	Yes	2	RANBP1_exon_chr22:20113825_x000D_ RANBP1_exon_chr22:20114474	0.1282_x000D_ 0.8682	0.1297_x000D_ 0.8679	0.0014_x000D_ -0.0003	NA_x000D_ NA	1_x000D_ 6	1.0_x000D_ 0.6688	1.0_x000D_ 0.5532	1.0_x000D_ -0.1156	NA_x000D_ Shortening	RANBP1_exon_chr22:20113825	RANBP1_exon_chr22:20114474
LHX5	8.868	8.4581	-0.0588	1	NC	No	No	1	LHX5_exon_chr12:113901362	1	1	0	NA	2	NA	NA	NA	NA	LHX5_exon_chr12:113901362
SPHK2	8.1277	7.9411	-0.0589	1	NC	No	No	1	SPHK2_exon_chr19:49131937	1	1	0	NA	1	1	1	1	NA	SPHK2_exon_chr19:49131937
ACD	112.937	108.582	-0.0589	0.8882	NC	No	No	1	ACD_exon_chr16:67691587	1	1	0	NA	1	1	1	1	NA	ACD_exon_chr16:67691587
RPS6KB2	95.6349	91.6338	-0.0589	0.8879	NC	No	No	1	RPS6KB2_exon_chr11:67202459	1	1	0	NA	1	1	1	1	NA	RPS6KB2_exon_chr11:67202459
ZBTB43	30.182	28.9283	-0.059	0.949	NC	No	No	1	ZBTB43_exon_chr9:129594765	1	1	0	NA	3	0.9644	0.7332	-0.2313	NA	ZBTB43_exon_chr9:129594765
RPS20	4119.34	3953.4	-0.059	0.8158	NC	No	No	1	RPS20_exon_chr8:56985831	1	1	0	NA	1	1	1	1	NA	RPS20_exon_chr8:56985831
OGA	703.445	674.769	-0.0592	0.8396	NC	No	Yes	2	OGA_exon_chr10:103546344_x000D_ OGA_exon_chr10:103559212	0.6887_x000D_ 0.2675	0.6711_x000D_ 0.2761	-0.0176_x000D_ 0.0085	NA_x000D_ NA	4_x000D_ 5	0.1822_x000D_ 0.9599	0.1862_x000D_ 0.4273	0.004_x000D_ -0.5326	NA_x000D_ Shortening	OGA_exon_chr10:103546344	OGA_exon_chr10:103559212
ANAPC11	626.721	601.199	-0.0593	0.8527	NC	No	No	1	ANAPC11_exon_chr17:79857795	1	1	0	NA	1	1	1	1	NA	ANAPC11_exon_chr17:79857795
ZNF32	45.1603	43.2623	-0.0597	0.9198	NC	No	No	1	ZNF32_exon_chr10:44140249	1	1	0	NA	1	1	1	1	NA	ZNF32_exon_chr10:44140249
ANAPC7	77.7952	74.9458	-0.0597	0.8908	NC	No	No	2	ANAPC7_exon_chr12:110812138_x000D_ ANAPC7_exon_chr12:110814021	0.9245_x000D_ 0.0755	0.9679_x000D_ 0.0321	0.0433_x000D_ -0.0433	NA_x000D_ NA	4_x000D_ 1	0.3881_x000D_ 1.0	0.2276_x000D_ 1.0	-0.1606_x000D_ 1.0	NA_x000D_ NA	ANAPC7_exon_chr12:110812138	ANAPC7_exon_chr12:110814021
BZW1	1023.1	982.175	-0.0597	0.846	NC	No	Yes	2	BZW1_exon_chr2:201677930_x000D_ BZW1_exon_chr2:201686869	0.1628_x000D_ 0.8372	0.1569_x000D_ 0.8431	-0.0058_x000D_ 0.0058	NA_x000D_ NA	8_x000D_ 1	0.8836_x000D_ 1.0	0.3582_x000D_ 1.0	-0.5254_x000D_ 1.0	Shortening_x000D_ NA	BZW1_exon_chr2:201677930	BZW1_exon_chr2:201686869
CYB561	202.054	194.32	-0.0598	0.8832	NC	No	No	1	CYB561_exon_chr17:61511955	1	1	0	NA	1	1	1	1	NA	CYB561_exon_chr17:61511955
ATIC	240.107	230.274	-0.0599	0.9072	NC	No	No	1	ATIC_exon_chr2:216214258	1	1	0	NA	1	1	1	1	NA	ATIC_exon_chr2:216214258
PRKCI	48.7067	47.1257	-0.0599	0.9012	NC	No	Yes	2	PRKCI_exon_chr3:169993016_x000D_ PRKCI_exon_chr3:170020827	0.1627_x000D_ 0.8373	0.1177_x000D_ 0.8823	-0.0451_x000D_ 0.0451	NA_x000D_ NA	1_x000D_ 2	1.0_x000D_ 0.8044	1.0_x000D_ 0.3209	1.0_x000D_ -0.4835	NA_x000D_ Shortening	PRKCI_exon_chr3:169993016	PRKCI_exon_chr3:170020827
ZNF24	74.4822	71.3785	-0.06	0.8384	NC	No	Yes	1	ZNF24_exon_chr18:32919037	1	1	0	NA	6	0.7262	0.6233	-0.103	Shortening	ZNF24_exon_chr18:32919037
GADD45B	50.4536	48.8516	-0.0601	0.9133	NC	No	No	1	GADD45B_exon_chr19:2477485	1	1	0	NA	1	1	1	1	NA	GADD45B_exon_chr19:2477485
TMEM129	132.356	126.588	-0.0603	0.9165	NC	No	No	1	TMEM129_exon_chr4:1719155	1	1	0	NA	1	1	1	1	NA	TMEM129_exon_chr4:1719155
SNX18	35.5292	33.6451	-0.0607	0.9253	NC	No	Yes	1	SNX18_exon_chr5:53839008	1	1	0	NA	5	0.8057	0.4616	-0.3442	Both	SNX18_exon_chr5:53839008
AURKA	426.479	408.999	-0.0607	0.8575	NC	No	Yes	1	AURKA_exon_chr20:54945396	1	1	0	NA	3	0.7064	0.463	-0.2434	Shortening	AURKA_exon_chr20:54945396
KIAA1324	3.7244	3.6006	-0.0608	1	NC	No	No	1	KIAA1324_exon_chr1:109745534	1	1	0	NA	1	1	1	1	NA	KIAA1324_exon_chr1:109745534
RACK1	5206.62	4991.92	-0.0608	0.846	NC	No	No	1	RACK1_exon_chr5:180664042	1	1	0	NA	1	1	1	1	NA	RACK1_exon_chr5:180664042
ZNF428	587.391	562.741	-0.0608	0.8355	NC	No	No	1	ZNF428_exon_chr19:44112259	1	1	0	NA	1	1	1	1	NA	ZNF428_exon_chr19:44112259
ACAD11	11.5725	11.1779	-0.061	1	NC	No	No	1	ACAD11_exon_chr3:132277929	1	1	0	NA	1	1	1	1	NA	ACAD11_exon_chr3:132277929
TSNAX	128.231	122.748	-0.061	0.8773	NC	Yes	No	2	TSNAX_exon_chr1:231696873_x000D_ TSNAX_exon_chr1:231700273	0.0143_x000D_ 0.9857	0.3515_x000D_ 0.6485	0.3372_x000D_ -0.3372	Up_x000D_ Down	1_x000D_ 1	1.0_x000D_ 1.0	1.0_x000D_ 1.0	1.0_x000D_ 1.0	NA_x000D_ NA	TSNAX_exon_chr1:231696873	TSNAX_exon_chr1:231700273
MAGEA3	223.153	214.173	-0.0611	0.9019	NC	No	No	1	MAGEA3_exon_chrX:151936231	1	1	0	NA	2	0.7029	0.5563	-0.1466	NA	MAGEA3_exon_chrX:151936231
CLDN23	13.3078	12.7694	-0.0612	1	NC	No	No	1	CLDN23_exon_chr8:8559446	1	1	0	NA	1	1	1	1	NA	CLDN23_exon_chr8:8559446
BYSL	196.282	188.988	-0.0612	0.8913	NC	No	No	1	BYSL_exon_chr6:41900098	1	1	0	NA	1	1	1	1	NA	BYSL_exon_chr6:41900098
SNX1	255.596	244.57	-0.0613	0.8815	NC	No	No	1	SNX1_exon_chr15:64429766	1	1	0	NA	4	0.0881	0.0672	-0.0209	NA	SNX1_exon_chr15:64429766
MIS18A	344.633	330.844	-0.0616	0.8466	NC	No	No	1	MIS18A_exon_chr21:33641428	1	1	0	NA	1	1	1	1	NA	MIS18A_exon_chr21:33641428
HOXC-AS1	45.2791	43.0607	-0.0617	0.9499	NC	No	No	1	HOXC-AS1_exon_chr12:54393051	1	1	0	NA	1	1	1	1	NA	HOXC-AS1_exon_chr12:54393051
HMOX2	152.792	146.883	-0.0617	0.913	NC	No	No	2	HMOX2_exon_chr16:4555484_x000D_ HMOX2_exon_chr16:4559629	0.3324_x000D_ 0.6676	0.3197_x000D_ 0.6803	-0.0127_x000D_ 0.0127	NA_x000D_ NA	1_x000D_ 2	1.0_x000D_ 0.1101	1.0_x000D_ 0.0677	1.0_x000D_ -0.0424	NA_x000D_ NA	HMOX2_exon_chr16:4555484	HMOX2_exon_chr16:4559629
DHX15	237.436	227.403	-0.0617	0.8792	NC	No	Yes	2	DHX15_exon_chr4:24529664_x000D_ DHX15_exon_chr4:24578301	0.9308_x000D_ 0.0692	0.9358_x000D_ 0.0642	0.005_x000D_ -0.005	NA_x000D_ NA	1_x000D_ 2	1.0_x000D_ 0.9965	1.0_x000D_ 0.8956	1.0_x000D_ -0.1009	NA_x000D_ Shortening	DHX15_exon_chr4:24529664	DHX15_exon_chr4:24578301
MGAT1	229.945	220.471	-0.0617	0.8547	NC	No	No	2	MGAT1_exon_chr5:180220097_x000D_ MGAT1_exon_chr5:180222875	0.9505_x000D_ 0.0495	0.9488_x000D_ 0.0512	-0.0018_x000D_ 0.0018	NA_x000D_ NA	1_x000D_ 2	1.0_x000D_ NA	1.0_x000D_ NA	1.0_x000D_ NA	NA_x000D_ NA	MGAT1_exon_chr5:180220097	MGAT1_exon_chr5:180222875
FHL2	122.597	117.654	-0.0618	0.8855	NC	No	No	1	FHL2_exon_chr2:105977891	1	1	0	NA	2	0.9546	0.9636	0.0089	NA	FHL2_exon_chr2:105977891
PARP4	219.16	209.865	-0.0618	0.8692	NC	No	No	1	PARP4_exon_chr13:24995452	1	1	0	NA	1	1	1	1	NA	PARP4_exon_chr13:24995452
PCSK6	7.3272	6.9612	-0.062	1	NC	No	No	1	PCSK6_exon_chr15:101845560	1	1	0	NA	1	1	1	1	NA	PCSK6_exon_chr15:101845560
SNX6	204.193	195.152	-0.062	0.8759	NC	No	Yes	2	SNX6_exon_chr14:35032381_x000D_ SNX6_exon_chr14:35050806	0.8954_x000D_ 0.1046	0.9177_x000D_ 0.0823	0.0223_x000D_ -0.0223	NA_x000D_ NA	5_x000D_ 1	0.1933_x000D_ 1.0	0.2786_x000D_ 1.0	0.0853_x000D_ 1.0	Both_x000D_ NA	SNX6_exon_chr14:35032381	SNX6_exon_chr14:35050806
CIAPIN1	66.7834	64.3221	-0.0621	0.9044	NC	No	No	1	CIAPIN1_exon_chr16:57463192	1	1	0	NA	2	0.4275	0.3878	-0.0397	NA	CIAPIN1_exon_chr16:57463192
TBC1D14	205.297	197.823	-0.0621	0.8845	NC	No	Yes	1	TBC1D14_exon_chr4:7032053	1	1	0	NA	2	0.9732	0.3968	-0.5765	Shortening	TBC1D14_exon_chr4:7032053
ATP5MD	632.711	605.571	-0.0621	0.8087	NC	No	No	1	ATP5MD_exon_chr10:105148923	1	1	0	NA	1	1	1	1	NA	ATP5MD_exon_chr10:105148923
SMARCD2	705.026	674.834	-0.0621	0.7992	NC	No	No	1	SMARCD2_exon_chr17:61910351	1	1	0	NA	1	1	1	1	NA	SMARCD2_exon_chr17:61910351
GALK1	30.2649	29.1207	-0.0624	1	NC	No	No	1	GALK1_exon_chr17:73754208	1	1	0	NA	1	1	1	1	NA	GALK1_exon_chr17:73754208
KIAA0895L	87.563	83.2068	-0.0625	0.9074	NC	No	Yes	1	KIAA0895L_exon_chr16:67210878	1	1	0	NA	3	0.6984	0.3725	-0.3258	Shortening	KIAA0895L_exon_chr16:67210878
PRKAR2B	62.8582	59.635	-0.0626	0.915	NC	No	Yes	1	PRKAR2B_exon_chr7:106799893	1	1	0	NA	6	0.9676	0.554	-0.4136	Both	PRKAR2B_exon_chr7:106799893
EIF2S3	1417.22	1357.08	-0.0626	0.8408	NC	No	Yes	1	EIF2S3_exon_chrX:24094838	1	1	0	NA	7	0.3683	0.1587	-0.2096	Shortening	EIF2S3_exon_chrX:24094838
CLPB	53.5669	50.9608	-0.0627	0.9035	NC	No	No	1	CLPB_exon_chr11:72004659	1	1	0	NA	8	0.4855	0.3348	-0.1507	NA	CLPB_exon_chr11:72004659
IBTK	63.3873	60.2566	-0.0628	0.913	NC	No	Yes	1	IBTK_exon_chr6:82881273	1	1	0	NA	4	0.8235	0.5124	-0.3111	Both	IBTK_exon_chr6:82881273
CKAP5	216.221	207.691	-0.0628	0.8572	NC	No	No	3	CKAP5_exon_chr11:46765815_x000D_ CKAP5_exon_chr11:46786806_x000D_ CKAP5_exon_chr11:46840054	0.6766_x000D_ 0.1099_x000D_ 0.1766	0.6642_x000D_ 0.1124_x000D_ 0.1689	-0.0124_x000D_ 0.0025_x000D_ -0.0077	NA_x000D_ NA_x000D_ NA	1_x000D_ 1_x000D_ 2	1.0_x000D_ 1.0_x000D_ 0.0796	1.0_x000D_ 1.0_x000D_ 0.1679	1.0_x000D_ 1.0_x000D_ 0.0883	NA_x000D_ NA_x000D_ NA	CKAP5_exon_chr11:46765815	CKAP5_exon_chr11:46786806	CKAP5_exon_chr11:46840054
NOMO1	394.562	377.677	-0.0628	0.8365	NC	No	Yes	1	NOMO1_exon_chr16:14989370	1	1	0	NA	2	0.7353	0.6096	-0.1257	Shortening	NOMO1_exon_chr16:14989370
PDIA4	1935.77	1853.23	-0.0628	0.7966	NC	No	No	1	PDIA4_exon_chr7:148701301	1	1	0	NA	5	0.4081	0.4191	0.011	NA	PDIA4_exon_chr7:148701301
LSM10	89.9857	86.0157	-0.0632	0.8882	NC	No	No	1	LSM10_exon_chr1:36859754	1	1	0	NA	1	1	1	1	NA	LSM10_exon_chr1:36859754
SURF1	36.9987	35.3239	-0.0633	0.9264	NC	No	No	1	SURF1_exon_chr9:136218837	1	1	0	NA	1	1	1	1	NA	SURF1_exon_chr9:136218837
BET1L	134.947	129.728	-0.0633	0.8972	NC	No	No	1	BET1L_exon_chr11:205667	1	1	0	NA	1	1	1	1	NA	BET1L_exon_chr11:205667
VTI1B	711.839	680.866	-0.0633	0.8449	NC	No	No	1	VTI1B_exon_chr14:68118198	1	1	0	NA	1	1	1	1	NA	VTI1B_exon_chr14:68118198
ATP5PF	433.467	414.611	-0.0633	0.84	NC	No	No	1	ATP5PF_exon_chr21:27096988	1	1	0	NA	3	0.6719	0.6035	-0.0684	NA	ATP5PF_exon_chr21:27096988
NPIPB3	1585.65	1517.25	-0.0633	0.8087	NC	No	No	1	NPIPB3_exon_chr16:21414158	1	1	0	NA	1	1	1	1	NA	NPIPB3_exon_chr16:21414158
RECQL4	1227.92	1175.3	-0.0635	0.8845	NC	No	No	1	RECQL4_exon_chr8:145736938	1	1	0	NA	1	1	1	1	NA	RECQL4_exon_chr8:145736938
RFC1	887.977	849.343	-0.0635	0.8286	NC	No	Yes	3	RFC1_exon_chr4:39290464_x000D_ RFC1_exon_chr4:39310652_x000D_ RFC1_exon_chr4:39322994	0.1996_x000D_ 0.6286_x000D_ 0.1433	0.2742_x000D_ 0.5491_x000D_ 0.1514	0.0746_x000D_ -0.0796_x000D_ 0.0082	NA_x000D_ NA_x000D_ NA	1_x000D_ 4_x000D_ 2	1.0_x000D_ 0.4447_x000D_ 0.5935	1.0_x000D_ 0.2788_x000D_ 0.6001	1.0_x000D_ -0.1659_x000D_ 0.0067	NA_x000D_ Both_x000D_ NA	RFC1_exon_chr4:39290464	RFC1_exon_chr4:39310652	RFC1_exon_chr4:39322994
TBK1	39.0381	37.2013	-0.0636	0.9248	NC	No	No	1	TBK1_exon_chr12:64895109	1	1	0	NA	3	0.832	0.7314	-0.1006	NA	TBK1_exon_chr12:64895109
STK24-AS1	2.8507	2.7713	-0.0639	1	NC	No	No	1	STK24-AS1_exon_chr13:99229508	1	1	0	NA	2	NA	NA	NA	NA	STK24-AS1_exon_chr13:99229508
GCH1	24.5428	23.9128	-0.064	1	NC	No	No	1	GCH1_exon_chr14:55310861	1	1	0	NA	4	0.9633	0.7961	NA	NA	GCH1_exon_chr14:55310861
BLM	63.786	61.1254	-0.0641	0.9073	NC	No	No	3	BLM_exon_chr15:91303823_x000D_ BLM_exon_chr15:91347396_x000D_ BLM_exon_chr15:91358331	0.4131_x000D_ 0.0865_x000D_ 0.4903	0.318_x000D_ 0.0749_x000D_ 0.6015	-0.0951_x000D_ -0.0115_x000D_ 0.1112	NA_x000D_ NA_x000D_ NA	1_x000D_ 2_x000D_ 1	1.0_x000D_ 0.6367_x000D_ 1.0	1.0_x000D_ 0.551_x000D_ 1.0	1.0_x000D_ -0.0857_x000D_ 1.0	NA_x000D_ NA_x000D_ NA	BLM_exon_chr15:91303823	BLM_exon_chr15:91347396	BLM_exon_chr15:91358331
NPIPB12	3146.51	3009.44	-0.0641	0.8628	NC	No	No	2	NPIPB12_exon_chr16:29497154_x000D_ NPIPB12_exon_chr16:30237124	0.5082_x000D_ 0.4918	0.5093_x000D_ 0.4907	0.0011_x000D_ -0.0011	NA_x000D_ NA	1_x000D_ 1	1.0_x000D_ 1.0	1.0_x000D_ 1.0	1.0_x000D_ 1.0	NA_x000D_ NA	NPIPB12_exon_chr16:29497154	NPIPB12_exon_chr16:30237124
BAIAP2	133.14	128.152	-0.0642	0.8875	NC	No	No	2	BAIAP2_exon_chr17:79082767_x000D_ BAIAP2_exon_chr17:79089569	0.6451_x000D_ 0.3549	0.6942_x000D_ 0.3058	0.0492_x000D_ -0.0492	NA_x000D_ NA	1_x000D_ 2	1.0_x000D_ 0.1201	1.0_x000D_ 0.241	1.0_x000D_ 0.1209	NA_x000D_ NA	BAIAP2_exon_chr17:79082767	BAIAP2_exon_chr17:79089569
U2AF1	581.845	557.027	-0.0644	0.8515	NC	No	No	2	U2AF1_exon_chr21:44513359_x000D_ U2AF1_exon_chr21:44515646	0.9462_x000D_ 0.0538	0.9488_x000D_ 0.0512	0.0026_x000D_ -0.0026	NA_x000D_ NA	1_x000D_ 1	1.0_x000D_ 1.0	1.0_x000D_ 1.0	1.0_x000D_ 1.0	NA_x000D_ NA	U2AF1_exon_chr21:44513359	U2AF1_exon_chr21:44515646
AP5M1	43.5407	41.8778	-0.0646	0.9163	NC	No	No	1	AP5M1_exon_chr14:57755519	1	1	0	NA	4	0.6793	0.5746	-0.1047	NA	AP5M1_exon_chr14:57755519
RB1CC1	334.289	318.942	-0.0648	0.8911	NC	No	Yes	3	RB1CC1_exon_chr8:53536419_x000D_ RB1CC1_exon_chr8:53555151_x000D_ RB1CC1_exon_chr8:53570468	0.113_x000D_ 0.0746_x000D_ 0.7686	0.1984_x000D_ 0.1117_x000D_ 0.6393	0.0854_x000D_ 0.0371_x000D_ -0.1293	NA_x000D_ NA_x000D_ NA	3_x000D_ 6_x000D_ 1	0.6534_x000D_ 0.2512_x000D_ 1.0	0.4032_x000D_ 0.2718_x000D_ 1.0	-0.2502_x000D_ 0.0207_x000D_ 1.0	Shortening_x000D_ NA_x000D_ NA	RB1CC1_exon_chr8:53536419	RB1CC1_exon_chr8:53555151	RB1CC1_exon_chr8:53570468
PYGO2	116.614	112.221	-0.065	0.8834	NC	No	No	1	PYGO2_exon_chr1:154932322	1	1	0	NA	1	1	1	1	NA	PYGO2_exon_chr1:154932322
RBM10	208.876	199.221	-0.0651	0.8837	NC	No	No	1	RBM10_exon_chrX:47045872	1	1	0	NA	1	1	1	1	NA	RBM10_exon_chrX:47045872
ZSCAN21	33.0416	31.5391	-0.0654	1	NC	No	No	1	ZSCAN21_exon_chr7:99661410	1	1	0	NA	1	1	1	1	NA	ZSCAN21_exon_chr7:99661410
CAAP1	104.693	99.4942	-0.0654	0.8864	NC	No	Yes	3	CAAP1_exon_chr9:26842645_x000D_ CAAP1_exon_chr9:26861137_x000D_ CAAP1_exon_chr9:26886186	0.618_x000D_ 0.3466_x000D_ 0.0354	0.6526_x000D_ 0.2101_x000D_ 0.1373	0.0346_x000D_ -0.1365_x000D_ 0.1019	NA_x000D_ NA_x000D_ NA	5_x000D_ 1_x000D_ 1	0.4924_x000D_ 1.0_x000D_ 1.0	0.3688_x000D_ 1.0_x000D_ 1.0	-0.1236_x000D_ 1.0_x000D_ 1.0	Shortening_x000D_ NA_x000D_ NA	CAAP1_exon_chr9:26842645	CAAP1_exon_chr9:26861137	CAAP1_exon_chr9:26886186
KDM4B	43.7036	41.3028	-0.0656	0.9355	NC	No	No	1	KDM4B_exon_chr19:5151345	1	1	0	NA	2	0.8227	0.8426	0.0199	NA	KDM4B_exon_chr19:5151345
MAT2B	123.088	117.294	-0.0657	0.8759	NC	No	Yes	1	MAT2B_exon_chr5:162945198	1	1	0	NA	3	0.4995	0.2131	-0.2864	Shortening	MAT2B_exon_chr5:162945198
IRF3	10.8807	10.1976	-0.0658	1	NC	No	No	1	IRF3_exon_chr19:50163090	1	1	0	NA	1	1	1	1	NA	IRF3_exon_chr19:50163090
TNRC6C	248.507	237.075	-0.0659	0.8823	NC	No	No	2	TNRC6C_exon_chr17:76000317_x000D_ TNRC6C_exon_chr17:76100565	0.9156_x000D_ 0.0641	0.8529_x000D_ 0.1256	-0.0628_x000D_ 0.0615	NA_x000D_ NA	1_x000D_ 3	1.0_x000D_ 0.1384	1.0_x000D_ 0.1284	1.0_x000D_ -0.0099	NA_x000D_ NA	TNRC6C_exon_chr17:76000317	TNRC6C_exon_chr17:76100565
POLR3E	111.955	107.169	-0.066	0.871	NC	No	Yes	1	POLR3E_exon_chr16:22344964	1	1	0	NA	3	0.5257	0.1784	-0.3473	Both	POLR3E_exon_chr16:22344964
EZH2	379.212	362.536	-0.066	0.788	NC	No	No	3	EZH2_exon_chr7:148504798_x000D_ EZH2_exon_chr7:148515209_x000D_ EZH2_exon_chr7:148543690	0.2413_x000D_ 0.6448_x000D_ 0.0875	0.2869_x000D_ 0.5789_x000D_ 0.0999	0.0456_x000D_ -0.0659_x000D_ 0.0124	NA_x000D_ NA_x000D_ NA	1_x000D_ 1_x000D_ 1	1.0_x000D_ 1.0_x000D_ 1.0	1.0_x000D_ 1.0_x000D_ 1.0	1.0_x000D_ 1.0_x000D_ 1.0	NA_x000D_ NA_x000D_ NA	EZH2_exon_chr7:148504798	EZH2_exon_chr7:148515209	EZH2_exon_chr7:148543690
CAPN15	12.9552	12.2724	-0.0661	1	NC	No	No	1	CAPN15_exon_chr16:603338	1	1	0	NA	1	1	1	1	NA	CAPN15_exon_chr16:603338
DCTN3	13.0411	12.7152	-0.0662	1	NC	No	No	1	DCTN3_exon_chr9:34613898	1	1	0	NA	1	1	1	1	NA	DCTN3_exon_chr9:34613898
GJB3	17.8708	17.1615	-0.0665	1	NC	No	No	1	GJB3_exon_chr1:35250338	1	1	0	NA	1	1	1	1	NA	GJB3_exon_chr1:35250338
RNF34	43.6734	42.0717	-0.0665	0.9126	NC	No	No	1	RNF34_exon_chr12:121861188	1	1	0	NA	1	1	1	1	NA	RNF34_exon_chr12:121861188
ARPC2	662.663	632.772	-0.0666	0.7207	NC	No	No	1	ARPC2_exon_chr2:219118613	1	1	0	NA	3	0.3524	0.3698	0.0174	NA	ARPC2_exon_chr2:219118613
TSC22D4	66.5449	62.9645	-0.0667	0.9016	NC	No	No	1	TSC22D4_exon_chr7:100064791	1	1	0	NA	1	1	1	1	NA	TSC22D4_exon_chr7:100064791
BIRC6	154.787	147.868	-0.0667	0.8566	NC	No	Yes	2	BIRC6_exon_chr2:32749954_x000D_ BIRC6_exon_chr2:32842791	0.6544_x000D_ 0.3456	0.6502_x000D_ 0.3498	-0.0042_x000D_ 0.0042	NA_x000D_ NA	5_x000D_ 1	0.3767_x000D_ 1.0	0.1607_x000D_ 1.0	-0.2159_x000D_ 1.0	Shortening_x000D_ NA	BIRC6_exon_chr2:32749954	BIRC6_exon_chr2:32842791
RN7SL1	6.2839	5.7704	-0.0669	1	NC	No	No	1	RN7SL1_exon_chr14:50053297	1	1	0	NA	1	1	1	1	NA	RN7SL1_exon_chr14:50053297
NUDT1	493.035	470.911	-0.0669	0.8575	NC	No	No	1	NUDT1_exon_chr7:2290463	1	1	0	NA	1	1	1	1	NA	NUDT1_exon_chr7:2290463
SUB1	708.407	676.528	-0.0669	0.7911	NC	No	Yes	2	SUB1_exon_chr5:32588617_x000D_ SUB1_exon_chr5:32601110	0.0621_x000D_ 0.9379	0.0477_x000D_ 0.9523	-0.0144_x000D_ 0.0144	NA_x000D_ NA	1_x000D_ 6	1.0_x000D_ 0.6998	1.0_x000D_ 0.391	1.0_x000D_ -0.3088	NA_x000D_ Shortening	SUB1_exon_chr5:32588617	SUB1_exon_chr5:32601110
OBI1	139.185	132.514	-0.067	0.8802	NC	No	No	2	OBI1_exon_chr13:79191257_x000D_ OBI1_exon_chr13:79209333	0.3132_x000D_ 0.6868	0.3071_x000D_ 0.6929	-0.0061_x000D_ 0.0061	NA_x000D_ NA	1_x000D_ 2	1.0_x000D_ 0.1574	1.0_x000D_ 0.1309	1.0_x000D_ -0.0265	NA_x000D_ NA	OBI1_exon_chr13:79191257	OBI1_exon_chr13:79209333
COPZ1	1527.37	1457.57	-0.0673	0.8445	NC	No	No	1	COPZ1_exon_chr12:54744259	1	1	0	NA	3	0.873	0.9138	0.0408	NA	COPZ1_exon_chr12:54744259
BSDC1	30.447	29.187	-0.0676	0.9203	NC	No	No	1	BSDC1_exon_chr1:32834151	1	1	0	NA	3	0.3318	0.2244	-0.1075	NA	BSDC1_exon_chr1:32834151
SULT2B1	5.3489	5.011	-0.0679	1	NC	No	No	1	SULT2B1_exon_chr19:49102391	1	1	0	NA	1	1	1	1	NA	SULT2B1_exon_chr19:49102391
SOCS5	42.1133	39.9885	-0.0682	0.9388	NC	No	No	1	SOCS5_exon_chr2:46985657	1	1	0	NA	5	0.6375	0.3895	-0.248	NA	SOCS5_exon_chr2:46985657
RBM27	205.28	195.473	-0.0682	0.8694	NC	No	Yes	3	RBM27_exon_chr5:145608508_x000D_ RBM27_exon_chr5:145640307_x000D_ RBM27_exon_chr5:145665509	0.6609_x000D_ 0.0951_x000D_ 0.1787	0.588_x000D_ 0.1043_x000D_ 0.2574	-0.0728_x000D_ 0.0093_x000D_ 0.0787	NA_x000D_ NA_x000D_ NA	1_x000D_ 7_x000D_ 1	1.0_x000D_ 0.6179_x000D_ 1.0	1.0_x000D_ 0.2438_x000D_ 1.0	1.0_x000D_ -0.3741_x000D_ 1.0	NA_x000D_ Both_x000D_ NA	RBM27_exon_chr5:145608508	RBM27_exon_chr5:145640307	RBM27_exon_chr5:145665509
ZNF510	3.3604	3.2365	-0.0683	1	NC	No	No	1	ZNF510_exon_chr9:99522759	1	1	0	NA	1	1	1	1	NA	ZNF510_exon_chr9:99522759
RIBC2	4.3915	4.2248	-0.0685	1	NC	No	No	2	RIBC2_exon_chr22:45810202_x000D_ RIBC2_exon_chr22:45828163	0.0581_x000D_ 0.9419	0.5_x000D_ 0.5	0.4419_x000D_ -0.4419	NA_x000D_ NA	1_x000D_ 1	1.0_x000D_ 1.0	1.0_x000D_ 1.0	1.0_x000D_ 1.0	NA_x000D_ NA	RIBC2_exon_chr22:45810202	RIBC2_exon_chr22:45828163
ARL8A	31.7707	30.4	-0.0685	0.9203	NC	No	No	1	ARL8A_exon_chr1:202103644	1	1	0	NA	2	0.9556	0.8369	-0.1187	NA	ARL8A_exon_chr1:202103644
AP1B1	183.21	175.427	-0.0685	0.8466	NC	No	No	2	AP1B1_exon_chr22:29724884_x000D_ AP1B1_exon_chr22:29759095	0.9137_x000D_ 0.0863	0.8931_x000D_ 0.1069	-0.0206_x000D_ 0.0206	NA_x000D_ NA	1_x000D_ 3	1.0_x000D_ 0.2577	1.0_x000D_ 0.1709	1.0_x000D_ -0.0868	NA_x000D_ NA	AP1B1_exon_chr22:29724884	AP1B1_exon_chr22:29759095
SNAPC5	68.7964	65.6716	-0.0686	0.9126	NC	No	No	2	SNAPC5_exon_chr15:66783055_x000D_ SNAPC5_exon_chr15:66786890	0.2919_x000D_ 0.7081	0.3723_x000D_ 0.6277	0.0804_x000D_ -0.0804	NA_x000D_ NA	5_x000D_ 1	0.9074_x000D_ 1.0	0.8802_x000D_ 1.0	-0.0272_x000D_ 1.0	NA_x000D_ NA	SNAPC5_exon_chr15:66783055	SNAPC5_exon_chr15:66786890
SNORA31B	6913.16	6590.48	-0.0688	0.7598	NC	No	No	1	SNORA31B_exon_chr13:45911744	1	1	0	NA	9	0.347	0.4259	0.0789	NA	SNORA31B_exon_chr13:45911744
ZFYVE26	6.4529	5.9991	-0.0691	1	NC	No	No	1	ZFYVE26_exon_chr14:68215356	1	1	0	NA	4	NA	NA	NA	NA	ZFYVE26_exon_chr14:68215356
PLXNA1	52.0814	49.8382	-0.0691	0.9142	NC	No	Yes	1	PLXNA1_exon_chr3:126752764	1	1	0	NA	2	0.837	0.4368	-0.4002	Shortening	PLXNA1_exon_chr3:126752764
GRN	102.654	97.301	-0.0691	0.9015	NC	No	No	1	GRN_exon_chr17:42430028	1	1	0	NA	1	1	1	1	NA	GRN_exon_chr17:42430028
MARCHF8	22.77	22.1187	-0.0692	1	NC	No	No	1	MARCHF8_exon_chr10:45953991	1	1	0	NA	2	0.9815	0.8536	-0.1279	NA	MARCHF8_exon_chr10:45953991
FER	95.1234	90.1605	-0.0692	0.9063	NC	Yes	Yes	2	FER_exon_chr5:108171408_x000D_ FER_exon_chr5:108523133	0.0587_x000D_ 0.9062	0.2091_x000D_ 0.7702	0.1504_x000D_ -0.1361	Up_x000D_ NA	4_x000D_ 1	0.7599_x000D_ 1.0	0.3177_x000D_ 1.0	-0.4422_x000D_ 1.0	Both_x000D_ NA	FER_exon_chr5:108171408	FER_exon_chr5:108523133
DFFA	218.601	208.864	-0.0693	0.8613	NC	No	Yes	1	DFFA_exon_chr1:10523266	1	1	0	NA	15	0.5715	0.4138	-0.1578	Both	DFFA_exon_chr1:10523266
PPP2R3A	12.2285	11.7321	-0.0694	1	NC	No	No	1	PPP2R3A_exon_chr3:135863884	1	1	0	NA	2	NA	NA	NA	NA	PPP2R3A_exon_chr3:135863884
MANEAL	33.861	32.5839	-0.0694	0.9133	NC	No	No	1	MANEAL_exon_chr1:38265238	1	1	0	NA	1	1	1	1	NA	MANEAL_exon_chr1:38265238
GORASP1	51.0699	48.3637	-0.0694	0.9092	NC	No	No	1	GORASP1_exon_chr3:39139980	1	1	0	NA	1	1	1	1	NA	GORASP1_exon_chr3:39139980
SLC35C2	45.5002	43.3321	-0.0694	0.9071	NC	No	No	1	SLC35C2_exon_chr20:44979163	1	1	0	NA	4	0.466	0.2384	-0.2275	NA	SLC35C2_exon_chr20:44979163
RRBP1	1606.7	1531.23	-0.0694	0.84	NC	No	No	2	RRBP1_exon_chr20:17594865_x000D_ RRBP1_exon_chr20:17641173	0.1161_x000D_ 0.8621	0.1237_x000D_ 0.8365	0.0076_x000D_ -0.0255	NA_x000D_ NA	14_x000D_ 3	0.4265_x000D_ 0.6839	0.4092_x000D_ 0.7139	-0.0174_x000D_ 0.03	NA_x000D_ NA	RRBP1_exon_chr20:17594865	RRBP1_exon_chr20:17641173
BCCIP	812.752	775.223	-0.0695	0.8625	NC	Yes	Yes	4	BCCIP_exon_chr10:127512114_x000D_ BCCIP_exon_chr10:127524672_x000D_ BCCIP_exon_chr10:127529823_x000D_ BCCIP_exon_chr10:127541693	0.2557_x000D_ 0.4466_x000D_ 0.1287_x000D_ 0.111	0.2054_x000D_ 0.418_x000D_ 0.2665_x000D_ 0.0635	-0.0503_x000D_ -0.0286_x000D_ 0.1378_x000D_ -0.0475	NA_x000D_ NA_x000D_ Up_x000D_ NA	2_x000D_ 1_x000D_ 3_x000D_ 5	0.216_x000D_ 1.0_x000D_ 0.3503_x000D_ 0.8443	0.2928_x000D_ 1.0_x000D_ 0.268_x000D_ 0.7775	0.0768_x000D_ 1.0_x000D_ -0.0823_x000D_ -0.0669	NA_x000D_ NA_x000D_ Shortening_x000D_ NA	BCCIP_exon_chr10:127512114	BCCIP_exon_chr10:127524672	BCCIP_exon_chr10:127529823	BCCIP_exon_chr10:127541693
SRC	102.977	98.5933	-0.0696	0.8863	NC	No	No	1	SRC_exon_chr20:36031573	1	1	0	NA	1	1	1	1	NA	SRC_exon_chr20:36031573
FAM111B	54.011	51.8821	-0.0697	0.9197	NC	No	No	1	FAM111B_exon_chr11:58891651	1	1	0	NA	4	0.7214	0.674	-0.0474	NA	FAM111B_exon_chr11:58891651
EMC7	152.114	145.804	-0.0698	0.8823	NC	No	No	1	EMC7_exon_chr15:34376687	1	1	0	NA	2	0.7489	0.6221	-0.1267	NA	EMC7_exon_chr15:34376687
CDC16	106.715	102.246	-0.0698	0.8723	NC	No	No	1	CDC16_exon_chr13:115037658	1	1	0	NA	1	1	1	1	NA	CDC16_exon_chr13:115037658
LOC100270746	4.4642	4.2827	-0.0699	1	NC	No	No	1	LOC100270746_exon_chr6:26988085	1	1	0	NA	1	1	1	1	NA	LOC100270746_exon_chr6:26988085
C20orf96	16.3266	15.3388	-0.0699	1	NC	No	No	1	C20orf96_exon_chr20:251908	1	1	0	NA	1	1	1	1	NA	C20orf96_exon_chr20:251908
TP53BP1	108.199	103.134	-0.0702	0.8972	NC	No	Yes	4	TP53BP1_exon_chr15:43699768_x000D_ TP53BP1_exon_chr15:43720366_x000D_ TP53BP1_exon_chr15:43749416_x000D_ TP53BP1_exon_chr15:43773220	0.7259_x000D_ 0.0982_x000D_ 0.0715_x000D_ 0.1044	0.7066_x000D_ 0.1342_x000D_ 0.0646_x000D_ 0.0946	-0.0193_x000D_ 0.036_x000D_ -0.0069_x000D_ -0.0098	NA_x000D_ NA_x000D_ NA_x000D_ NA	1_x000D_ 1_x000D_ 3_x000D_ 1	1.0_x000D_ 1.0_x000D_ 0.9879_x000D_ 1.0	1.0_x000D_ 1.0_x000D_ 0.8292_x000D_ 1.0	1.0_x000D_ 1.0_x000D_ -0.1587_x000D_ 1.0	NA_x000D_ NA_x000D_ Shortening_x000D_ NA	TP53BP1_exon_chr15:43699768	TP53BP1_exon_chr15:43720366	TP53BP1_exon_chr15:43749416	TP53BP1_exon_chr15:43773220
COX6A1	604.237	575.122	-0.0707	0.7837	NC	No	No	1	COX6A1_exon_chr12:120878256	1	1	0	NA	1	1	1	1	NA	COX6A1_exon_chr12:120878256
HINT1	1196.95	1139.65	-0.0707	0.7439	NC	No	No	1	HINT1_exon_chr5:130495304	1	1	0	NA	1	1	1	1	NA	HINT1_exon_chr5:130495304
ZNF512	268.579	254.922	-0.0711	0.852	NC	No	No	1	ZNF512_exon_chr2:27844019	1	1	0	NA	1	1	1	1	NA	ZNF512_exon_chr2:27844019
SCAF11	164.802	156.619	-0.0712	0.852	NC	No	Yes	3	SCAF11_exon_chr12:46315977_x000D_ SCAF11_exon_chr12:46316365_x000D_ SCAF11_exon_chr12:46316937	0.675_x000D_ 0.1822_x000D_ 0.1309	0.6199_x000D_ 0.2113_x000D_ 0.1426	-0.0551_x000D_ 0.0291_x000D_ 0.0116	NA_x000D_ NA_x000D_ NA	4_x000D_ 1_x000D_ 1	0.9087_x000D_ 1.0_x000D_ 1.0	0.7313_x000D_ 1.0_x000D_ 1.0	-0.1775_x000D_ 1.0_x000D_ 1.0	Shortening_x000D_ NA_x000D_ NA	SCAF11_exon_chr12:46315977	SCAF11_exon_chr12:46316365	SCAF11_exon_chr12:46316937
TRMT112	587.966	560.315	-0.0713	0.7722	NC	No	No	1	TRMT112_exon_chr11:64084619	1	1	0	NA	1	1	1	1	NA	TRMT112_exon_chr11:64084619
SMPD4	45.0064	43.2479	-0.0715	0.918	NC	No	No	1	SMPD4_exon_chr2:130910457	1	1	0	NA	1	1	1	1	NA	SMPD4_exon_chr2:130910457
SLC26A6	158.83	151.268	-0.0715	0.8676	NC	No	No	1	SLC26A6_exon_chr3:48663433	1	1	0	NA	1	1	1	1	NA	SLC26A6_exon_chr3:48663433
WDR72	12.2987	11.4576	-0.0716	1	NC	No	Yes	1	WDR72_exon_chr15:53809951	1	1	0	NA	3	NA	NA	NA	Both	WDR72_exon_chr15:53809951
KHNYN	53.6249	50.3706	-0.0716	0.8347	NC	No	No	1	KHNYN_exon_chr14:24906241	1	1	0	NA	4	0.8331	0.744	-0.0891	NA	KHNYN_exon_chr14:24906241
MAP1S	71.4723	67.8309	-0.0717	0.8753	NC	No	No	1	MAP1S_exon_chr19:17845081	1	1	0	NA	1	1	1	1	NA	MAP1S_exon_chr19:17845081
SRP19	302.562	287.442	-0.0717	0.8616	NC	No	No	2	SRP19_exon_chr5:112203068_x000D_ SRP19_exon_chr5:112227299	0.4178_x000D_ 0.5822	0.5254_x000D_ 0.4746	0.1076_x000D_ -0.1076	NA_x000D_ NA	4_x000D_ 3	0.3727_x000D_ 0.8311	0.3864_x000D_ 0.8548	0.0137_x000D_ 0.0237	NA_x000D_ NA	SRP19_exon_chr5:112203068	SRP19_exon_chr5:112227299
SGSM2	48.57	46.0881	-0.0718	0.9197	NC	No	No	1	SGSM2_exon_chr17:2282725	1	1	0	NA	1	1	1	1	NA	SGSM2_exon_chr17:2282725
OGFOD1	91.7538	87.3809	-0.0718	0.8867	NC	No	Yes	2	OGFOD1_exon_chr16:56485435_x000D_ OGFOD1_exon_chr16:56509955	0.2724_x000D_ 0.7276	0.334_x000D_ 0.666	0.0616_x000D_ -0.0616	NA_x000D_ NA	5_x000D_ 1	0.6638_x000D_ 1.0	0.4787_x000D_ 1.0	-0.1851_x000D_ 1.0	Shortening_x000D_ NA	OGFOD1_exon_chr16:56485435	OGFOD1_exon_chr16:56509955
CAV2	394.209	375.451	-0.0718	0.8624	NC	No	Yes	1	CAV2_exon_chr7:116146024	1	1	0	NA	11	0.4928	0.2268	-0.266	Shortening	CAV2_exon_chr7:116146024
NUDCD3	89.6961	85.7249	-0.0719	0.8787	NC	No	No	2	NUDCD3_exon_chr7:44425720_x000D_ NUDCD3_exon_chr7:44524883	0.5242_x000D_ 0.4758	0.4835_x000D_ 0.5165	-0.0408_x000D_ 0.0408	NA_x000D_ NA	2_x000D_ 1	0.8017_x000D_ 1.0	0.8957_x000D_ 1.0	0.094_x000D_ 1.0	NA_x000D_ NA	NUDCD3_exon_chr7:44425720	NUDCD3_exon_chr7:44524883
COX20	811.567	772.598	-0.0719	0.8051	NC	No	No	1	COX20_exon_chr1:245006342	1	1	0	NA	7	0.3137	0.3744	0.0607	NA	COX20_exon_chr1:245006342
C9orf78	268.18	255.492	-0.072	0.8559	NC	No	No	3	C9orf78_exon_chr9:132590531_x000D_ C9orf78_exon_chr9:132593347_x000D_ C9orf78_exon_chr9:132595796	0.5937_x000D_ 0.1209_x000D_ 0.2854	0.4866_x000D_ 0.0844_x000D_ 0.4291	-0.1072_x000D_ -0.0365_x000D_ 0.1437	NA_x000D_ NA_x000D_ NA	1_x000D_ 1_x000D_ 3	1.0_x000D_ 1.0_x000D_ 0.7426	1.0_x000D_ 1.0_x000D_ 0.6225	1.0_x000D_ 1.0_x000D_ -0.1202	NA_x000D_ NA_x000D_ NA	C9orf78_exon_chr9:132590531	C9orf78_exon_chr9:132593347	C9orf78_exon_chr9:132595796
AMMECR1	59.9964	57.3161	-0.0721	0.8893	NC	No	No	1	AMMECR1_exon_chrX:109441862	1	1	0	NA	1	1	1	1	NA	AMMECR1_exon_chrX:109441862
RFC4	311.132	296.495	-0.0721	0.865	NC	No	No	1	RFC4_exon_chr3:186507853	1	1	0	NA	1	1	1	1	NA	RFC4_exon_chr3:186507853
TFR2	26.2643	25.3431	-0.0722	1	NC	No	No	1	TFR2_exon_chr7:100218749	1	1	0	NA	1	1	1	1	NA	TFR2_exon_chr7:100218749
CCDC107	124.117	117.925	-0.0723	0.8818	NC	No	No	1	CCDC107_exon_chr9:35660742	1	1	0	NA	1	1	1	1	NA	CCDC107_exon_chr9:35660742
DYRK1B	681.647	648.369	-0.0725	0.8551	NC	No	No	1	DYRK1B_exon_chr19:40325202	1	1	0	NA	1	1	1	1	NA	DYRK1B_exon_chr19:40325202
SCRIB	237.12	225.555	-0.0725	0.8338	NC	No	No	1	SCRIB_exon_chr8:144873478	1	1	0	NA	1	1	1	1	NA	SCRIB_exon_chr8:144873478
KBTBD7	13.5495	13.0244	-0.0726	1	NC	No	Yes	1	KBTBD7_exon_chr13:41768705	1	1	0	NA	3	NA	NA	NA	Shortening	KBTBD7_exon_chr13:41768705
CCDC150	16.7277	15.7606	-0.0726	1	NC	No	No	1	CCDC150_exon_chr2:197597169	1	1	0	NA	1	1	1	1	NA	CCDC150_exon_chr2:197597169
PRKD2	53.0459	50.0619	-0.0726	0.8352	NC	No	No	1	PRKD2_exon_chr19:47177992	1	1	0	NA	1	1	1	1	NA	PRKD2_exon_chr19:47177992
PPP1R18	41.406	39.9189	-0.0727	0.9025	NC	No	No	1	PPP1R18_exon_chr6:30645065	1	1	0	NA	1	1	1	1	NA	PPP1R18_exon_chr6:30645065
DCAF12	121.184	115.2	-0.0727	0.8364	NC	No	Yes	1	DCAF12_exon_chr9:34088506	1	1	0	NA	4	0.9691	0.7501	-0.2191	Shortening	DCAF12_exon_chr9:34088506
HMGB2	9615.07	9141.66	-0.0728	0.822	NC	No	No	1	HMGB2_exon_chr4:174253389	1	1	0	NA	6	0.5923	0.6043	0.012	NA	HMGB2_exon_chr4:174253389
FOXD2	11.1719	10.5331	-0.0729	1	NC	No	No	1	FOXD2_exon_chr1:47903715	1	1	0	NA	2	NA	NA	NA	NA	FOXD2_exon_chr1:47903715
KMT2E-AS1	25.3877	23.9157	-0.0729	1	NC	No	No	1	KMT2E-AS1_exon_chr7:104654588	1	1	0	NA	1	1	1	1	NA	KMT2E-AS1_exon_chr7:104654588
LINC01098	1.031	0.9826	-0.0731	1	NC	No	No	1	LINC01098_exon_chr4:178911632	1	1	0	NA	1	1	1	1	NA	LINC01098_exon_chr4:178911632
PGAM5	267.651	254.837	-0.0731	0.8657	NC	No	Yes	1	PGAM5_exon_chr12:133297263	1	1	0	NA	4	0.8991	0.7764	-0.1227	Shortening	PGAM5_exon_chr12:133297263
RPS10	4700.57	4467.99	-0.0731	0.7624	NC	No	No	1	RPS10_exon_chr6:34385324	1	1	0	NA	1	1	1	1	NA	RPS10_exon_chr6:34385324
PGBD2	13.8058	13.2958	-0.0732	1	NC	No	Yes	1	PGBD2_exon_chr1:249210800	1	1	0	NA	4	NA	NA	NA	Shortening	PGBD2_exon_chr1:249210800
ACIN1	442.989	421.192	-0.0732	0.8676	NC	No	Yes	3	ACIN1_exon_chr14:23528683_x000D_ ACIN1_exon_chr14:23530831_x000D_ ACIN1_exon_chr14:23550018	0.3223_x000D_ 0.4211_x000D_ 0.2566	0.3302_x000D_ 0.3759_x000D_ 0.2938	0.0079_x000D_ -0.0452_x000D_ 0.0373	NA_x000D_ NA_x000D_ NA	2_x000D_ 3_x000D_ 1	0.5317_x000D_ 0.3653_x000D_ 1.0	0.4898_x000D_ 0.1661_x000D_ 1.0	-0.0418_x000D_ -0.1992_x000D_ 1.0	NA_x000D_ Shortening_x000D_ NA	ACIN1_exon_chr14:23528683	ACIN1_exon_chr14:23530831	ACIN1_exon_chr14:23550018
SRRD	44.9541	42.2878	-0.0734	0.9098	NC	No	No	1	SRRD_exon_chr22:26887428	1	1	0	NA	6	0.5663	0.4672	-0.0992	NA	SRRD_exon_chr22:26887428
PHPT1	124.422	118.267	-0.0735	0.8715	NC	No	No	1	PHPT1_exon_chr9:139745206	1	1	0	NA	1	1	1	1	NA	PHPT1_exon_chr9:139745206
MSH2	128.287	122.157	-0.0736	0.8662	NC	No	Yes	1	MSH2_exon_chr2:47709917	1	1	0	NA	3	0.8658	0.6936	-0.1721	Both	MSH2_exon_chr2:47709917
TMPO	436.785	414.815	-0.0737	0.8445	NC	Yes	Yes	4	TMPO_exon_chr12:98909350_x000D_ TMPO_exon_chr12:98925457_x000D_ TMPO_exon_chr12:98926600_x000D_ TMPO_exon_chr12:98941350	0.128_x000D_ 0.1451_x000D_ 0.2547_x000D_ 0.4368	0.1034_x000D_ 0.1016_x000D_ 0.1474_x000D_ 0.5971	-0.0246_x000D_ -0.0435_x000D_ -0.1072_x000D_ 0.1603	NA_x000D_ NA_x000D_ Down_x000D_ NA	1_x000D_ 1_x000D_ 9_x000D_ 1	1.0_x000D_ 1.0_x000D_ 0.8852_x000D_ 1.0	1.0_x000D_ 1.0_x000D_ 0.3473_x000D_ 1.0	1.0_x000D_ 1.0_x000D_ -0.5378_x000D_ 1.0	NA_x000D_ NA_x000D_ Both_x000D_ NA	TMPO_exon_chr12:98909350	TMPO_exon_chr12:98925457	TMPO_exon_chr12:98926600	TMPO_exon_chr12:98941350
TPGS2	135.218	128.769	-0.074	0.8882	NC	No	No	2	TPGS2_exon_chr18:34367042_x000D_ TPGS2_exon_chr18:34377013	0.4001_x000D_ 0.5793	0.4341_x000D_ 0.4759	0.034_x000D_ -0.1035	NA_x000D_ NA	4_x000D_ 3	0.0829_x000D_ 0.0706	0.1395_x000D_ 0.1156	0.0566_x000D_ 0.045	NA_x000D_ NA	TPGS2_exon_chr18:34367042	TPGS2_exon_chr18:34377013
LRPPRC	423.588	402.336	-0.0742	0.815	NC	No	Yes	1	LRPPRC_exon_chr2:44115795	1	1	0	NA	4	0.3095	0.0779	-0.2316	Shortening	LRPPRC_exon_chr2:44115795
SIKE1	79.3516	75.9721	-0.0744	0.822	NC	No	Yes	1	SIKE1_exon_chr1:115316993	1	1	0	NA	3	0.9354	0.2652	-0.6702	Shortening	SIKE1_exon_chr1:115316993
ZBTB26	1.7956	1.7164	-0.0745	1	NC	No	No	1	ZBTB26_exon_chr9:125682223	1	1	0	NA	1	1	1	1	NA	ZBTB26_exon_chr9:125682223
ZNF23	45.0856	42.7543	-0.0746	0.9359	NC	No	No	1	ZNF23_exon_chr16:71483788	1	1	0	NA	1	1	1	1	NA	ZNF23_exon_chr16:71483788
VPS26A	175.017	166.328	-0.0747	0.8551	NC	No	Yes	1	VPS26A_exon_chr10:70930911	1	1	0	NA	6	0.8152	0.3221	-0.4931	Shortening	VPS26A_exon_chr10:70930911
MAN2B1	13.6338	12.7988	-0.0748	1	NC	No	No	1	MAN2B1_exon_chr19:12757546	1	1	0	NA	1	1	1	1	NA	MAN2B1_exon_chr19:12757546
BMS1P14	20.6462	19.792	-0.075	1	NC	No	No	1	BMS1P14_exon_chr9:67334266	1	1	0	NA	2	0.8694	0.7435	-0.1259	NA	BMS1P14_exon_chr9:67334266
MORC2	115.749	109.985	-0.0751	0.8815	NC	No	No	1	MORC2_exon_chr22:31322858	1	1	0	NA	1	1	1	1	NA	MORC2_exon_chr22:31322858
PLK3	97.702	92.768	-0.0752	0.8755	NC	No	No	1	PLK3_exon_chr1:45271158	1	1	0	NA	1	1	1	1	NA	PLK3_exon_chr1:45271158
IFNGR2	134.061	128.172	-0.0754	0.8569	NC	No	No	1	IFNGR2_exon_chr21:34809134	1	1	0	NA	1	1	1	1	NA	IFNGR2_exon_chr21:34809134
SLC39A9	136.05	128.431	-0.0755	0.8675	NC	No	No	1	SLC39A9_exon_chr14:69925079	1	1	0	NA	1	1	1	1	NA	SLC39A9_exon_chr14:69925079
PTPMT1	235.562	223.664	-0.0757	0.8384	NC	No	No	1	PTPMT1_exon_chr11:47593022	1	1	0	NA	6	0.2049	0.1573	-0.0477	NA	PTPMT1_exon_chr11:47593022
NUDT18	16.2904	15.4487	-0.0759	1	NC	No	No	1	NUDT18_exon_chr8:21965406	1	1	0	NA	1	1	1	1	NA	NUDT18_exon_chr8:21965406
PGAM1	975.909	925.732	-0.076	0.7797	NC	No	No	1	PGAM1_exon_chr10:99192111	1	1	0	NA	3	0.8421	0.8362	-0.0059	NA	PGAM1_exon_chr10:99192111
ICA1	14.3619	13.3968	-0.0762	1	NC	No	No	1	ICA1_exon_chr7:8153674	1	1	0	NA	2	NA	NA	NA	NA	ICA1_exon_chr7:8153674
JAG1	51.4203	48.2495	-0.0764	0.822	NC	No	Yes	1	JAG1_exon_chr20:10620603	1	1	0	NA	5	0.7969	0.6613	-0.1356	Shortening	JAG1_exon_chr20:10620603
FABP5	1066.81	1012.37	-0.0764	0.8091	NC	No	No	2	FABP5_exon_chr8:82196107_x000D_ FABP5_exon_chr8:82196748	0.125_x000D_ 0.8656	0.105_x000D_ 0.8893	-0.02_x000D_ 0.0237	NA_x000D_ NA	1_x000D_ 1	1.0_x000D_ 1.0	1.0_x000D_ 1.0	1.0_x000D_ 1.0	NA_x000D_ NA	FABP5_exon_chr8:82196107	FABP5_exon_chr8:82196748
TMEM97	167.181	159.061	-0.0765	0.8796	NC	No	No	1	TMEM97_exon_chr17:26653559	1	1	0	NA	5	0.4403	0.404	-0.0364	NA	TMEM97_exon_chr17:26653559
PCCB	73.0996	69.4261	-0.0767	0.8566	NC	No	No	1	PCCB_exon_chr3:136048746	1	1	0	NA	1	1	1	1	NA	PCCB_exon_chr3:136048746
EME1	41.292	39.0867	-0.0768	0.9005	NC	No	No	1	EME1_exon_chr17:48458123	1	1	0	NA	1	1	1	1	NA	EME1_exon_chr17:48458123
SEZ6L2	74.0219	70.041	-0.0768	0.8917	NC	No	No	1	SEZ6L2_exon_chr16:29883049	1	1	0	NA	2	0.7815	0.8423	0.0607	NA	SEZ6L2_exon_chr16:29883049
POLR3H	194.622	185.574	-0.0768	0.8713	NC	No	No	1	POLR3H_exon_chr22:41925340	1	1	0	NA	2	0.2247	0.1181	-0.1066	NA	POLR3H_exon_chr22:41925340
TANGO6	208.953	198.167	-0.0768	0.8694	NC	No	No	2	TANGO6_exon_chr16:68961470_x000D_ TANGO6_exon_chr16:69117387	0.0685_x000D_ 0.9315	0.0815_x000D_ 0.9185	0.013_x000D_ -0.013	NA_x000D_ NA	1_x000D_ 1	1.0_x000D_ 1.0	1.0_x000D_ 1.0	1.0_x000D_ 1.0	NA_x000D_ NA	TANGO6_exon_chr16:68961470	TANGO6_exon_chr16:69117387
CFL2	179.015	168.869	-0.0768	0.8637	NC	No	Yes	2	CFL2_exon_chr14:35182183_x000D_ CFL2_exon_chr14:35182767	0.8424_x000D_ 0.1576	0.8798_x000D_ 0.1202	0.0374_x000D_ -0.0374	NA_x000D_ NA	4_x000D_ 1	0.4031_x000D_ 1.0	0.1118_x000D_ 1.0	-0.2913_x000D_ 1.0	Shortening_x000D_ NA	CFL2_exon_chr14:35182183	CFL2_exon_chr14:35182767
PHKA1	20.7071	19.4359	-0.0769	1	NC	No	No	1	PHKA1_exon_chrX:71801025	1	1	0	NA	1	1	1	1	NA	PHKA1_exon_chrX:71801025
MRTFA	147.825	140.833	-0.0769	0.882	NC	No	No	1	MRTFA_exon_chr22:40807911	1	1	0	NA	1	1	1	1	NA	MRTFA_exon_chr22:40807911
ARHGEF1	12.2415	11.7813	-0.077	1	NC	No	No	1	ARHGEF1_exon_chr19:42411256	1	1	0	NA	1	1	1	1	NA	ARHGEF1_exon_chr19:42411256
SLC24A1	17.6242	16.5122	-0.077	1	NC	No	No	2	SLC24A1_exon_chr15:65916292_x000D_ SLC24A1_exon_chr15:65946167	0.4221_x000D_ 0.5779	0.6602_x000D_ 0.3398	0.2381_x000D_ -0.2381	NA_x000D_ NA	3_x000D_ 2	NA_x000D_ NA	NA_x000D_ NA	NA_x000D_ NA	NA_x000D_ NA	SLC24A1_exon_chr15:65916292	SLC24A1_exon_chr15:65946167
SMARCC2	171.173	161.272	-0.077	0.8787	NC	No	No	2	SMARCC2_exon_chr12:56557549_x000D_ SMARCC2_exon_chr12:56575381	0.9214_x000D_ 0.0661	0.8975_x000D_ 0.0683	-0.0239_x000D_ 0.0023	NA_x000D_ NA	3_x000D_ 1	0.9437_x000D_ 1.0	0.8204_x000D_ 1.0	-0.1233_x000D_ 1.0	NA_x000D_ NA	SMARCC2_exon_chr12:56557549	SMARCC2_exon_chr12:56575381
EPS8L2	105.172	99.8935	-0.077	0.8469	NC	No	No	1	EPS8L2_exon_chr11:726900	1	1	0	NA	2	0.8297	0.6781	-0.1516	NA	EPS8L2_exon_chr11:726900
RPL31	6504.21	6165.4	-0.0771	0.6673	NC	No	No	1	RPL31_exon_chr2:101622420	1	1	0	NA	1	1	1	1	NA	RPL31_exon_chr2:101622420
SGO2	78.4006	74.8548	-0.0773	0.8787	NC	No	No	2	SGO2_exon_chr2:201435772_x000D_ SGO2_exon_chr2:201448171	0.2655_x000D_ 0.7345	0.294_x000D_ 0.706	0.0285_x000D_ -0.0285	NA_x000D_ NA	2_x000D_ 2	0.1935_x000D_ 0.5583	0.0237_x000D_ 0.5118	-0.1698_x000D_ -0.0465	NA_x000D_ NA	SGO2_exon_chr2:201435772	SGO2_exon_chr2:201448171
CTCF	709.345	673.184	-0.0774	0.8087	NC	No	No	3	CTCF_exon_chr16:67644726_x000D_ CTCF_exon_chr16:67663300_x000D_ CTCF_exon_chr16:67671590	0.0859_x000D_ 0.4032_x000D_ 0.5109	0.0879_x000D_ 0.3815_x000D_ 0.5306	0.0019_x000D_ -0.0217_x000D_ 0.0197	NA_x000D_ NA_x000D_ NA	2_x000D_ 1_x000D_ 1	0.0852_x000D_ 1.0_x000D_ 1.0	0.0872_x000D_ 1.0_x000D_ 1.0	0.002_x000D_ 1.0_x000D_ 1.0	NA_x000D_ NA_x000D_ NA	CTCF_exon_chr16:67644726	CTCF_exon_chr16:67663300	CTCF_exon_chr16:67671590
SNRPE	830.957	787.855	-0.0774	0.8086	NC	No	No	1	SNRPE_exon_chr1:203839004	1	1	0	NA	4	0.1212	0.0529	-0.0682	NA	SNRPE_exon_chr1:203839004
JMJD8	378.82	359.29	-0.0776	0.8559	NC	No	No	1	JMJD8_exon_chr16:732874	1	1	0	NA	1	1	1	1	NA	JMJD8_exon_chr16:732874
GPR173	11.9957	11.166	-0.0777	1	NC	No	No	1	GPR173_exon_chrX:53105706	1	1	0	NA	2	NA	NA	NA	NA	GPR173_exon_chrX:53105706
MED31	64.5917	61.2174	-0.0778	0.8127	NC	No	No	1	MED31_exon_chr17:6547979	1	1	0	NA	3	0.3423	0.4262	0.0839	NA	MED31_exon_chr17:6547979
ZNF572	9.0845	8.4381	-0.0779	1	NC	No	No	1	ZNF572_exon_chr8:125988589	1	1	0	NA	1	1	1	1	NA	ZNF572_exon_chr8:125988589
DDA1	108.363	103.111	-0.0781	0.8691	NC	No	No	1	DDA1_exon_chr19:17430354	1	1	0	NA	3	0.4649	0.3235	-0.1414	NA	DDA1_exon_chr19:17430354
TRA2B	418.735	396.662	-0.0781	0.8501	NC	No	No	1	TRA2B_exon_chr3:185635513	1	1	0	NA	4	0.4815	0.3376	-0.144	NA	TRA2B_exon_chr3:185635513
PLEKHN1	11.7806	11.2812	-0.0782	1	NC	No	No	1	PLEKHN1_exon_chr1:909821	1	1	0	NA	3	NA	NA	NA	NA	PLEKHN1_exon_chr1:909821
RNF5	49.3806	46.4186	-0.0782	0.8892	NC	No	No	1	RNF5_exon_chr6:32148005	1	1	0	NA	1	1	1	1	NA	RNF5_exon_chr6:32148005
LSM7	666.188	630.983	-0.0782	0.8341	NC	No	No	1	LSM7_exon_chr19:2321821	1	1	0	NA	1	1	1	1	NA	LSM7_exon_chr19:2321821
NECTIN1	69.3344	65.2697	-0.0784	0.9073	NC	No	Yes	1	NECTIN1_exon_chr11:119536007	1	1	0	NA	2	0.8659	0.6347	-0.2312	Shortening	NECTIN1_exon_chr11:119536007
OAF	418.327	395.156	-0.0785	0.8506	NC	No	No	1	OAF_exon_chr11:120099576	1	1	0	NA	1	1	1	1	NA	OAF_exon_chr11:120099576
NKD2	8.6607	8.2621	-0.0787	1	NC	No	No	1	NKD2_exon_chr5:1037919	1	1	0	NA	1	1	1	1	NA	NKD2_exon_chr5:1037919
CHMP2A	249.685	236.798	-0.0787	0.7955	NC	No	No	1	CHMP2A_exon_chr19:59063143	1	1	0	NA	1	1	1	1	NA	CHMP2A_exon_chr19:59063143
MRPL47	281.352	266.262	-0.0788	0.8633	NC	No	Yes	1	MRPL47_exon_chr3:179306783	1	1	0	NA	6	0.1888	0.1021	-0.0867	Both	MRPL47_exon_chr3:179306783
RPL13A	14503.6	13731.3	-0.0788	0.7861	NC	No	No	1	RPL13A_exon_chr19:49994985	1	1	0	NA	3	0.2154	0.1758	-0.0397	NA	RPL13A_exon_chr19:49994985
TSPAN4	99.9603	95.4723	-0.0789	0.8556	NC	No	No	1	TSPAN4_exon_chr11:866561	1	1	0	NA	1	1	1	1	NA	TSPAN4_exon_chr11:866561
BLVRB	869.904	823.089	-0.0789	0.8542	NC	No	No	1	BLVRB_exon_chr19:40953953	1	1	0	NA	1	1	1	1	NA	BLVRB_exon_chr19:40953953
CARD10	42.0345	39.9647	-0.079	0.8845	NC	No	No	1	CARD10_exon_chr22:37887431	1	1	0	NA	1	1	1	1	NA	CARD10_exon_chr22:37887431
YWHAE	4336.21	4104.05	-0.0792	0.7373	NC	No	No	2	YWHAE_exon_chr17:1248793_x000D_ YWHAE_exon_chr17:1268352	0.9024_x000D_ 0.0976	0.8972_x000D_ 0.1028	-0.0052_x000D_ 0.0052	NA_x000D_ NA	1_x000D_ 1	1.0_x000D_ 1.0	1.0_x000D_ 1.0	1.0_x000D_ 1.0	NA_x000D_ NA	YWHAE_exon_chr17:1248793	YWHAE_exon_chr17:1268352
LRRC61	14.0112	13.5532	-0.0794	1	NC	No	No	1	LRRC61_exon_chr7:150033806	1	1	0	NA	1	1	1	1	NA	LRRC61_exon_chr7:150033806
RPL8	7244.68	6856.38	-0.0794	0.8079	NC	No	No	1	RPL8_exon_chr8:146015347	1	1	0	NA	1	1	1	1	NA	RPL8_exon_chr8:146015347
URI1	86.9932	82.2919	-0.0795	0.8977	NC	No	No	2	URI1_exon_chr19:30477188_x000D_ URI1_exon_chr19:30505793	0.0932_x000D_ 0.8086	0.0889_x000D_ 0.8402	-0.0043_x000D_ 0.0316	NA_x000D_ NA	1_x000D_ 1	1.0_x000D_ 1.0	1.0_x000D_ 1.0	1.0_x000D_ 1.0	NA_x000D_ NA	URI1_exon_chr19:30477188	URI1_exon_chr19:30505793
ECI2	89.1705	84.1115	-0.0795	0.8715	NC	No	No	1	ECI2_exon_chr6:4116263	1	1	0	NA	1	1	1	1	NA	ECI2_exon_chr6:4116263
RBM3	517.039	489.289	-0.0795	0.8098	NC	No	No	1	RBM3_exon_chrX:48435852	1	1	0	NA	6	0.1353	0.0664	-0.0689	NA	RBM3_exon_chrX:48435852
GALNT1	204.53	193.423	-0.0796	0.8445	NC	No	Yes	1	GALNT1_exon_chr18:33289587	1	1	0	NA	9	0.5604	0.3292	-0.2311	Shortening	GALNT1_exon_chr18:33289587
MIF	2682.34	2538.27	-0.0797	0.7702	NC	No	No	1	MIF_exon_chr22:24237226	1	1	0	NA	1	1	1	1	NA	MIF_exon_chr22:24237226
POP5	49.2376	46.3945	-0.0799	0.8883	NC	No	No	1	POP5_exon_chr12:121017215	1	1	0	NA	1	1	1	1	NA	POP5_exon_chr12:121017215
MDFI	467.328	442.747	-0.0799	0.8725	NC	No	No	1	MDFI_exon_chr6:41621056	1	1	0	NA	1	1	1	1	NA	MDFI_exon_chr6:41621056
CBX1	2476.78	2343.31	-0.0799	0.6844	NC	No	No	3	CBX1_exon_chr17:46148941_x000D_ CBX1_exon_chr17:46153540_x000D_ CBX1_exon_chr17:46154403	0.1304_x000D_ 0.7554_x000D_ 0.1142	0.1575_x000D_ 0.7069_x000D_ 0.1356	0.0272_x000D_ -0.0485_x000D_ 0.0214	NA_x000D_ NA_x000D_ NA	1_x000D_ 1_x000D_ 1	1.0_x000D_ 1.0_x000D_ 1.0	1.0_x000D_ 1.0_x000D_ 1.0	1.0_x000D_ 1.0_x000D_ 1.0	NA_x000D_ NA_x000D_ NA	CBX1_exon_chr17:46148941	CBX1_exon_chr17:46153540	CBX1_exon_chr17:46154403
ADAT1	20.8041	19.882	-0.08	1	NC	No	Yes	1	ADAT1_exon_chr16:75634246	1	1	0	NA	3	0.9333	0.7227	-0.2105	Both	ADAT1_exon_chr16:75634246
MFSD14C	47.41	45.6756	-0.08	0.8819	NC	No	No	1	MFSD14C_exon_chr9:99706367	1	1	0	NA	4	0.9487	0.9727	0.024	NA	MFSD14C_exon_chr9:99706367
MAGEA6	215.146	203.775	-0.08	0.8802	NC	No	No	1	MAGEA6_exon_chrX:151869245	1	1	0	NA	2	0.4862	0.3867	-0.0995	NA	MAGEA6_exon_chrX:151869245
HTATSF1	287.27	271.609	-0.0803	0.7925	NC	No	No	2	HTATSF1_exon_chrX:135584936_x000D_ HTATSF1_exon_chrX:135592966	0.1437_x000D_ 0.8563	0.1499_x000D_ 0.8501	0.0063_x000D_ -0.0063	NA_x000D_ NA	7_x000D_ 1	0.6216_x000D_ 1.0	0.629_x000D_ 1.0	0.0075_x000D_ 1.0	NA_x000D_ NA	HTATSF1_exon_chrX:135584936	HTATSF1_exon_chrX:135592966
MRPS35	233.604	221.586	-0.0806	0.8345	NC	No	Yes	1	MRPS35_exon_chr12:27908113	1	1	0	NA	7	0.6187	0.3603	-0.2585	Both	MRPS35_exon_chr12:27908113
TGFBR1	75.9233	71.7844	-0.0806	0.7926	NC	No	Yes	1	TGFBR1_exon_chr9:101911461	1	1	0	NA	5	0.9647	0.2174	-0.7474	Both	TGFBR1_exon_chr9:101911461
DUSP1	11.2804	10.3336	-0.0807	1	NC	No	No	1	DUSP1_exon_chr5:172196135	1	1	0	NA	1	1	1	1	NA	DUSP1_exon_chr5:172196135
LSS	66.7272	62.6001	-0.0807	0.8812	NC	No	No	1	LSS_exon_chr21:47611149	1	1	0	NA	2	0.0424	0.1256	0.0831	NA	LSS_exon_chr21:47611149
SLX4	33.1397	31.2295	-0.0808	0.8972	NC	No	No	2	SLX4_exon_chr16:3632694_x000D_ SLX4_exon_chr16:3641311	0.4517_x000D_ 0.5483	0.2125_x000D_ 0.7875	-0.2391_x000D_ 0.2391	NA_x000D_ NA	1_x000D_ 1	1.0_x000D_ 1.0	1.0_x000D_ 1.0	1.0_x000D_ 1.0	NA_x000D_ NA	SLX4_exon_chr16:3632694	SLX4_exon_chr16:3641311
NKAPD1	106.87	101.17	-0.081	0.8497	NC	Yes	Yes	3	NKAPD1_exon_chr11:111948938_x000D_ NKAPD1_exon_chr11:111951132_x000D_ NKAPD1_exon_chr11:111953188	0.0396_x000D_ 0.0216_x000D_ 0.9388	0.1002_x000D_ 0.1358_x000D_ 0.764	0.0606_x000D_ 0.1142_x000D_ -0.1748	NA_x000D_ Up_x000D_ NA	1_x000D_ 1_x000D_ 11	1.0_x000D_ 1.0_x000D_ 0.4235	1.0_x000D_ 1.0_x000D_ 0.1378	1.0_x000D_ 1.0_x000D_ -0.2858	NA_x000D_ NA_x000D_ Both	NKAPD1_exon_chr11:111948938	NKAPD1_exon_chr11:111951132	NKAPD1_exon_chr11:111953188
ATP5F1C	525.508	496.135	-0.081	0.7257	NC	No	No	1	ATP5F1C_exon_chr10:7849621	1	1	0	NA	1	1	1	1	NA	ATP5F1C_exon_chr10:7849621
ZNF703	11.2332	10.8079	-0.0811	1	NC	No	No	1	ZNF703_exon_chr8:37554662	1	1	0	NA	2	NA	NA	NA	NA	ZNF703_exon_chr8:37554662
FKBP9	66.1111	62.5341	-0.0811	0.8691	NC	No	No	1	FKBP9_exon_chr7:33044786	1	1	0	NA	3	0.9024	0.8508	-0.0516	NA	FKBP9_exon_chr7:33044786
CLSTN3	74.1418	70.5897	-0.0812	0.877	NC	No	No	1	CLSTN3_exon_chr12:7310536	1	1	0	NA	1	1	1	1	NA	CLSTN3_exon_chr12:7310536
TNRC6A	238.23	225.181	-0.0812	0.8265	NC	No	Yes	4	TNRC6A_exon_chr16:24762046_x000D_ TNRC6A_exon_chr16:24769659_x000D_ TNRC6A_exon_chr16:24800552_x000D_ TNRC6A_exon_chr16:24834752	0.5694_x000D_ 0.2047_x000D_ 0.0285_x000D_ 0.1975	0.5927_x000D_ 0.0992_x000D_ 0.0783_x000D_ 0.2298	0.0233_x000D_ -0.1055_x000D_ 0.0498_x000D_ 0.0324	NA_x000D_ NA_x000D_ NA_x000D_ NA	1_x000D_ 3_x000D_ 1_x000D_ 1	1.0_x000D_ 0.5884_x000D_ 1.0_x000D_ 1.0	1.0_x000D_ 0.2303_x000D_ 1.0_x000D_ 1.0	1.0_x000D_ -0.3581_x000D_ 1.0_x000D_ 1.0	NA_x000D_ Shortening_x000D_ NA_x000D_ NA	TNRC6A_exon_chr16:24762046	TNRC6A_exon_chr16:24769659	TNRC6A_exon_chr16:24800552	TNRC6A_exon_chr16:24834752
LINC00623	94.2635	88.4227	-0.0814	0.8578	NC	No	No	2	LINC00623_exon_chr1:144301536_x000D_ LINC00623_exon_chr1:149615764	0.6034_x000D_ 0.3966	0.6722_x000D_ 0.3278	0.0688_x000D_ -0.0688	NA_x000D_ NA	1_x000D_ 1	1.0_x000D_ 1.0	1.0_x000D_ 1.0	1.0_x000D_ 1.0	NA_x000D_ NA	LINC00623_exon_chr1:144301536	LINC00623_exon_chr1:149615764
MTMR9	13.755	13.0822	-0.0815	1	NC	No	Yes	1	MTMR9_exon_chr8:11180133	1	1	0	NA	4	NA	NA	NA	Shortening	MTMR9_exon_chr8:11180133
AUH	47.3663	44.2944	-0.0815	0.8945	NC	No	Yes	1	AUH_exon_chr9:93976707	1	1	0	NA	2	0.8221	0.6183	-0.2039	Shortening	AUH_exon_chr9:93976707
PLPP2	219.558	207.126	-0.0817	0.809	NC	No	No	1	PLPP2_exon_chr19:281537	1	1	0	NA	1	1	1	1	NA	PLPP2_exon_chr19:281537
TCP1	636.34	601.068	-0.0819	0.7836	NC	No	No	1	TCP1_exon_chr6:160200293	1	1	0	NA	3	0.1678	0.1046	-0.0632	NA	TCP1_exon_chr6:160200293
CAMTA1	144.196	136.208	-0.082	0.8255	NC	No	No	3	CAMTA1_exon_chr1:6931816_x000D_ CAMTA1_exon_chr1:6946299_x000D_ CAMTA1_exon_chr1:7826518	0.619_x000D_ 0.3343_x000D_ 0.0467	0.592_x000D_ 0.3677_x000D_ 0.0403	-0.027_x000D_ 0.0334_x000D_ -0.0065	NA_x000D_ NA_x000D_ NA	1_x000D_ 2_x000D_ 2	1.0_x000D_ 0.5165_x000D_ NA	1.0_x000D_ 0.4723_x000D_ NA	1.0_x000D_ -0.0442_x000D_ NA	NA_x000D_ NA_x000D_ NA	CAMTA1_exon_chr1:6931816	CAMTA1_exon_chr1:6946299	CAMTA1_exon_chr1:7826518
WASHC2C	51.93	48.5124	-0.082	0.8073	NC	No	No	3	WASHC2C_exon_chr10:46246929_x000D_ WASHC2C_exon_chr10:46280956_x000D_ WASHC2C_exon_chr10:46287708	0.0705_x000D_ 0.116_x000D_ 0.8135	0.1512_x000D_ 0.0534_x000D_ 0.7954	0.0806_x000D_ -0.0626_x000D_ -0.0181	NA_x000D_ NA_x000D_ NA	2_x000D_ 2_x000D_ 1	NA_x000D_ 0.7478_x000D_ 1.0	NA_x000D_ 0.4972_x000D_ 1.0	NA_x000D_ -0.2506_x000D_ 1.0	NA_x000D_ NA_x000D_ NA	WASHC2C_exon_chr10:46246929	WASHC2C_exon_chr10:46280956	WASHC2C_exon_chr10:46287708
TBCA	9388.78	8870.47	-0.082	0.7146	NC	No	No	2	TBCA_exon_chr5:76989177_x000D_ TBCA_exon_chr5:77004172	0.1275_x000D_ 0.8725	0.1341_x000D_ 0.8659	0.0066_x000D_ -0.0066	NA_x000D_ NA	1_x000D_ 4	1.0_x000D_ 0.6946	1.0_x000D_ 0.7065	1.0_x000D_ 0.0119	NA_x000D_ NA	TBCA_exon_chr5:76989177	TBCA_exon_chr5:77004172
TLCD3A	43.4527	41.0741	-0.0821	0.902	NC	No	Yes	1	TLCD3A_exon_chr17:644540	1	1	0	NA	8	0.6815	0.504	-0.1776	Both	TLCD3A_exon_chr17:644540
DDX1	489.154	462.37	-0.0821	0.7418	NC	No	No	3	DDX1_exon_chr2:15767177_x000D_ DDX1_exon_chr2:15768920_x000D_ DDX1_exon_chr2:15770899	0.1305_x000D_ 0.1744_x000D_ 0.6717	0.1172_x000D_ 0.1521_x000D_ 0.7017	-0.0133_x000D_ -0.0224_x000D_ 0.03	NA_x000D_ NA_x000D_ NA	1_x000D_ 1_x000D_ 1	1.0_x000D_ 1.0_x000D_ 1.0	1.0_x000D_ 1.0_x000D_ 1.0	1.0_x000D_ 1.0_x000D_ 1.0	NA_x000D_ NA_x000D_ NA	DDX1_exon_chr2:15767177	DDX1_exon_chr2:15768920	DDX1_exon_chr2:15770899
GAL	372.704	353.023	-0.0822	0.8197	NC	No	No	1	GAL_exon_chr11:68458384	1	1	0	NA	1	1	1	1	NA	GAL_exon_chr11:68458384
MTRNR2L9	464.106	437.654	-0.0824	0.864	NC	No	No	1	MTRNR2L9_exon_chr6:62284034	1	1	0	NA	1	1	1	1	NA	MTRNR2L9_exon_chr6:62284034
PSD	6.2592	5.9386	-0.0826	1	NC	No	No	1	PSD_exon_chr10:104163187	1	1	0	NA	1	1	1	1	NA	PSD_exon_chr10:104163187
SLC30A3	12.4447	11.5157	-0.0826	1	NC	No	No	1	SLC30A3_exon_chr2:27478328	1	1	0	NA	2	NA	NA	NA	NA	SLC30A3_exon_chr2:27478328
PILRB	42.0914	39.2075	-0.0828	0.8945	NC	No	No	1	PILRB_exon_chr7:99964971	1	1	0	NA	3	0.1277	0.0872	-0.0405	NA	PILRB_exon_chr7:99964971
ESRP2	36.7618	35.4692	-0.0829	0.923	NC	No	No	1	ESRP2_exon_chr16:68264218	1	1	0	NA	4	0.6615	0.5789	-0.0826	NA	ESRP2_exon_chr16:68264218
TAF10	362.964	343.099	-0.083	0.8087	NC	No	No	1	TAF10_exon_chr11:6632242	1	1	0	NA	1	1	1	1	NA	TAF10_exon_chr11:6632242
FBXO32	22.572	21.1449	-0.0834	1	NC	No	No	1	FBXO32_exon_chr8:124515702	1	1	0	NA	1	1	1	1	NA	FBXO32_exon_chr8:124515702
TADA3	45.0049	42.4362	-0.0834	0.8948	NC	No	No	1	TADA3_exon_chr3:9822233	1	1	0	NA	1	1	1	1	NA	TADA3_exon_chr3:9822233
FXN	52.6234	49.7061	-0.0834	0.8761	NC	No	No	1	FXN_exon_chr9:71687527	1	1	0	NA	4	0.1014	0.0255	-0.0758	NA	FXN_exon_chr9:71687527
EEF1AKMT1	15.6103	14.5586	-0.0835	1	NC	No	No	1	EEF1AKMT1_exon_chr13:21303355	1	1	0	NA	1	1	1	1	NA	EEF1AKMT1_exon_chr13:21303355
MKRN2	161.55	153.455	-0.0837	0.8466	NC	No	Yes	1	MKRN2_exon_chr3:12623614	1	1	0	NA	4	0.8867	0.6829	-0.2037	Shortening	MKRN2_exon_chr3:12623614
TICRR	12.8612	12.4115	-0.0838	1	NC	No	No	1	TICRR_exon_chr15:90170186	1	1	0	NA	1	1	1	1	NA	TICRR_exon_chr15:90170186
HEXA	27.8737	25.8572	-0.0838	0.8977	NC	No	No	2	HEXA_exon_chr15:72636481_x000D_ HEXA_exon_chr15:72637891	0.8494_x000D_ 0.1506	0.9753_x000D_ 0.0247	0.126_x000D_ -0.126	NA_x000D_ NA	2_x000D_ 1	0.169_x000D_ 1.0	0.1097_x000D_ 1.0	-0.0592_x000D_ 1.0	NA_x000D_ NA	HEXA_exon_chr15:72636481	HEXA_exon_chr15:72637891
SMIM10L1	119.321	112.317	-0.0838	0.8592	NC	No	No	1	SMIM10L1_exon_chr12:11323792	1	1	0	NA	7	0.1105	0.0466	-0.064	NA	SMIM10L1_exon_chr12:11323792
AIMP2	67.9699	64.748	-0.0839	0.8672	NC	No	No	1	AIMP2_exon_chr7:6062933	1	1	0	NA	1	1	1	1	NA	AIMP2_exon_chr7:6062933
CEBPZ	415.558	392.4	-0.0839	0.815	NC	No	Yes	3	CEBPZ_exon_chr2:37429046_x000D_ CEBPZ_exon_chr2:37430151_x000D_ CEBPZ_exon_chr2:37439182	0.5902_x000D_ 0.144_x000D_ 0.201	0.6556_x000D_ 0.1399_x000D_ 0.1592	0.0654_x000D_ -0.0041_x000D_ -0.0418	NA_x000D_ NA_x000D_ NA	1_x000D_ 5_x000D_ 1	1.0_x000D_ 0.3628_x000D_ 1.0	1.0_x000D_ 0.3691_x000D_ 1.0	1.0_x000D_ 0.0063_x000D_ 1.0	NA_x000D_ Both_x000D_ NA	CEBPZ_exon_chr2:37429046	CEBPZ_exon_chr2:37430151	CEBPZ_exon_chr2:37439182
TMX3	120.762	114.564	-0.084	0.8392	NC	No	Yes	1	TMX3_exon_chr18:66344430	1	1	0	NA	6	0.5486	0.3164	-0.2322	Both	TMX3_exon_chr18:66344430
ELP6	92.1214	87.2122	-0.0841	0.8545	NC	No	No	1	ELP6_exon_chr3:47537687	1	1	0	NA	1	1	1	1	NA	ELP6_exon_chr3:47537687
MAGI1	563.424	531.144	-0.0842	0.865	NC	No	Yes	2	MAGI1_exon_chr3:65342807_x000D_ MAGI1_exon_chr3:66024593	0.1556_x000D_ 0.8444	0.0837_x000D_ 0.9163	-0.0719_x000D_ 0.0719	NA_x000D_ NA	1_x000D_ 2	1.0_x000D_ 0.9933	1.0_x000D_ 0.4443	1.0_x000D_ -0.549	NA_x000D_ Shortening	MAGI1_exon_chr3:65342807	MAGI1_exon_chr3:66024593
SNORD3C	20.8266	19.2978	-0.0844	0.8967	NC	No	No	1	SNORD3C_exon_chr17:19093558	1	1	0	NA	2	0.4381	0.3047	-0.1334	NA	SNORD3C_exon_chr17:19093558
TRMT10A	277.614	262.344	-0.0844	0.8417	NC	No	Yes	2	TRMT10A_exon_chr4:100470513_x000D_ TRMT10A_exon_chr4:100480518	0.0582_x000D_ 0.9395	0.04_x000D_ 0.9589	-0.0182_x000D_ 0.0194	NA_x000D_ NA	5_x000D_ 1	NA_x000D_ 1.0	NA_x000D_ 1.0	NA_x000D_ 1.0	Shortening_x000D_ NA	TRMT10A_exon_chr4:100470513	TRMT10A_exon_chr4:100480518
BCDIN3D	24.3225	23.2365	-0.0845	1	NC	No	No	1	BCDIN3D_exon_chr12:50232798	1	1	0	NA	2	0.2442	0.3975	0.1533	NA	BCDIN3D_exon_chr12:50232798
GTF3C1	334.077	315.535	-0.0845	0.7841	NC	No	No	2	GTF3C1_exon_chr16:27472883_x000D_ GTF3C1_exon_chr16:27499736	0.9441_x000D_ 0.0559	0.9447_x000D_ 0.0553	0.0006_x000D_ -0.0006	NA_x000D_ NA	1_x000D_ 2	1.0_x000D_ 0.7757	1.0_x000D_ 0.7922	1.0_x000D_ 0.0165	NA_x000D_ NA	GTF3C1_exon_chr16:27472883	GTF3C1_exon_chr16:27499736
TMEM200B	36.9492	34.6332	-0.0846	0.8982	NC	No	No	1	TMEM200B_exon_chr1:29448360	1	1	0	NA	1	1	1	1	NA	TMEM200B_exon_chr1:29448360
PSME3IP1	182.246	171.944	-0.0847	0.8115	NC	No	Yes	2	PSME3IP1_exon_chr16:57188419_x000D_ PSME3IP1_exon_chr16:57206284	0.8495_x000D_ 0.1505	0.7824_x000D_ 0.2176	-0.0671_x000D_ 0.0671	NA_x000D_ NA	7_x000D_ 1	0.3462_x000D_ 1.0	0.209_x000D_ 1.0	-0.1372_x000D_ 1.0	Shortening_x000D_ NA	PSME3IP1_exon_chr16:57188419	PSME3IP1_exon_chr16:57206284
METTL2A	350.518	330.774	-0.0848	0.8278	NC	No	No	1	METTL2A_exon_chr17:60525935	1	1	0	NA	1	1	1	1	NA	METTL2A_exon_chr17:60525935
NDRG4	33.0647	30.6544	-0.0849	0.9028	NC	No	Yes	1	NDRG4_exon_chr16:58545325	1	1	0	NA	4	0.889	0.7819	-0.1071	Shortening	NDRG4_exon_chr16:58545325
HK2	81.5101	76.8308	-0.0849	0.8867	NC	No	No	1	HK2_exon_chr2:75117923	1	1	0	NA	1	1	1	1	NA	HK2_exon_chr2:75117923
GSKIP	30.5802	28.5068	-0.085	0.9082	NC	No	Yes	2	GSKIP_exon_chr14:96831072_x000D_ GSKIP_exon_chr14:96851859	0.059_x000D_ 0.941	0.1664_x000D_ 0.8336	0.1074_x000D_ -0.1074	NA_x000D_ NA	3_x000D_ 1	0.9729_x000D_ 1.0	0.7675_x000D_ 1.0	-0.2054_x000D_ 1.0	Shortening_x000D_ NA	GSKIP_exon_chr14:96831072	GSKIP_exon_chr14:96851859
HSD17B8	282.537	265.76	-0.0851	0.8091	NC	No	No	2	HSD17B8_exon_chr6:33171317_x000D_ HSD17B8_exon_chr6:33174414	0.9525_x000D_ 0.0475	0.9388_x000D_ 0.0612	-0.0137_x000D_ 0.0137	NA_x000D_ NA	1_x000D_ 1	1.0_x000D_ 1.0	1.0_x000D_ 1.0	1.0_x000D_ 1.0	NA_x000D_ NA	HSD17B8_exon_chr6:33171317	HSD17B8_exon_chr6:33174414
DNAJC10	248.119	233.82	-0.0851	0.8022	NC	Yes	Yes	3	DNAJC10_exon_chr2:183581742_x000D_ DNAJC10_exon_chr2:183604271_x000D_ DNAJC10_exon_chr2:183641847	0.1594_x000D_ 0.0909_x000D_ 0.7497	0.0987_x000D_ 0.1946_x000D_ 0.7067	-0.0607_x000D_ 0.1037_x000D_ -0.043	NA_x000D_ Up_x000D_ NA	1_x000D_ 1_x000D_ 7	1.0_x000D_ 1.0_x000D_ 0.3348	1.0_x000D_ 1.0_x000D_ 0.1756	1.0_x000D_ 1.0_x000D_ -0.1592	NA_x000D_ NA_x000D_ Both	DNAJC10_exon_chr2:183581742	DNAJC10_exon_chr2:183604271	DNAJC10_exon_chr2:183641847
DCBLD1	68.3051	64.3494	-0.0853	0.8741	NC	No	Yes	3	DCBLD1_exon_chr6:117859782_x000D_ DCBLD1_exon_chr6:117864286_x000D_ DCBLD1_exon_chr6:117869069	0.0469_x000D_ 0.2153_x000D_ 0.7379	0.0641_x000D_ 0.2578_x000D_ 0.678	0.0173_x000D_ 0.0426_x000D_ -0.0598	NA_x000D_ NA_x000D_ NA	1_x000D_ 2_x000D_ 1	1.0_x000D_ 0.9859_x000D_ 1.0	1.0_x000D_ 0.5718_x000D_ 1.0	1.0_x000D_ -0.4141_x000D_ 1.0	NA_x000D_ Shortening_x000D_ NA	DCBLD1_exon_chr6:117859782	DCBLD1_exon_chr6:117864286	DCBLD1_exon_chr6:117869069
MEAF6	158.557	148.994	-0.0853	0.8136	NC	No	Yes	1	MEAF6_exon_chr1:37959708	1	1	0	NA	7	0.2221	0.0819	-0.1403	Both	MEAF6_exon_chr1:37959708
FOXJ2	68.1832	64.4802	-0.0854	0.9014	NC	No	No	1	FOXJ2_exon_chr12:8205357	1	1	0	NA	1	1	1	1	NA	FOXJ2_exon_chr12:8205357
CCDC66	125.941	118.999	-0.0854	0.877	NC	No	No	4	CCDC66_exon_chr3:56605208_x000D_ CCDC66_exon_chr3:56647616_x000D_ CCDC66_exon_chr3:56651139_x000D_ CCDC66_exon_chr3:56655559	0.095_x000D_ 0.661_x000D_ 0.1498_x000D_ 0.0942	0.0398_x000D_ 0.7545_x000D_ 0.1217_x000D_ 0.084	-0.0552_x000D_ 0.0935_x000D_ -0.0281_x000D_ -0.0101	NA_x000D_ NA_x000D_ NA_x000D_ NA	3_x000D_ 2_x000D_ 1_x000D_ 1	NA_x000D_ NA_x000D_ 1.0_x000D_ 1.0	NA_x000D_ NA_x000D_ 1.0_x000D_ 1.0	NA_x000D_ NA_x000D_ 1.0_x000D_ 1.0	NA_x000D_ NA_x000D_ NA_x000D_ NA	CCDC66_exon_chr3:56605208	CCDC66_exon_chr3:56647616	CCDC66_exon_chr3:56651139	CCDC66_exon_chr3:56655559
RNASEH1	161.189	152.303	-0.0854	0.8594	NC	No	Yes	1	RNASEH1_exon_chr2:3593461	1	1	0	NA	4	0.6965	0.2193	-0.4772	Shortening	RNASEH1_exon_chr2:3593461
LZTS3	3.6144	3.4102	-0.0855	1	NC	No	No	1	LZTS3_exon_chr20:3145798	1	1	0	NA	1	1	1	1	NA	LZTS3_exon_chr20:3145798
COX7A2	520.767	490.379	-0.0856	0.7333	NC	No	No	1	COX7A2_exon_chr6:75947704	1	1	0	NA	1	1	1	1	NA	COX7A2_exon_chr6:75947704
KCNAB2	20.9641	20.2748	-0.0858	1	NC	No	No	1	KCNAB2_exon_chr1:6158544	1	1	0	NA	1	1	1	1	NA	KCNAB2_exon_chr1:6158544
LATS1	28.457	26.6809	-0.0858	1	NC	No	Yes	1	LATS1_exon_chr6:149983374	1	1	0	NA	2	1	0.5918	-0.4082	Shortening	LATS1_exon_chr6:149983374
CDKL3	28.626	26.8258	-0.0858	0.8979	NC	No	No	2	CDKL3_exon_chr5:133640258_x000D_ CDKL3_exon_chr5:133644157	0.036_x000D_ 0.9103	0.1367_x000D_ 0.819	0.1007_x000D_ -0.0912	NA_x000D_ NA	3_x000D_ 1	0.2487_x000D_ 1.0	0.2207_x000D_ 1.0	-0.028_x000D_ 1.0	NA_x000D_ NA	CDKL3_exon_chr5:133640258	CDKL3_exon_chr5:133644157
FBXW5	145.829	138.341	-0.0858	0.8318	NC	No	No	1	FBXW5_exon_chr9:139835623	1	1	0	NA	1	1	1	1	NA	FBXW5_exon_chr9:139835623
TMCO6	9.5104	9.0073	-0.0863	1	NC	No	No	1	TMCO6_exon_chr5:140024569	1	1	0	NA	1	1	1	1	NA	TMCO6_exon_chr5:140024569
SETD4	22.3811	21.2834	-0.0863	1	NC	No	No	2	SETD4_exon_chr21:37408549_x000D_ SETD4_exon_chr21:37416254	0.3641_x000D_ 0.6359	0.4491_x000D_ 0.5509	0.0849_x000D_ -0.0849	NA_x000D_ NA	1_x000D_ 2	1.0_x000D_ NA	1.0_x000D_ NA	1.0_x000D_ NA	NA_x000D_ NA	SETD4_exon_chr21:37408549	SETD4_exon_chr21:37416254
VAMP3	161.29	151.812	-0.0866	0.8091	NC	No	Yes	1	VAMP3_exon_chr1:7839685	1	1	0	NA	4	0.9926	0.8723	-0.1203	Shortening	VAMP3_exon_chr1:7839685
RPL32	4717.92	4443.28	-0.0866	0.6315	NC	No	No	1	RPL32_exon_chr3:12877722	1	1	0	NA	1	1	1	1	NA	RPL32_exon_chr3:12877722
THAP7	87.3269	82.0572	-0.0869	0.8519	NC	No	No	1	THAP7_exon_chr22:21354721	1	1	0	NA	1	1	1	1	NA	THAP7_exon_chr22:21354721
YTHDF1	133.124	125.99	-0.0869	0.8445	NC	No	Yes	1	YTHDF1_exon_chr20:61828086	1	1	0	NA	2	0.8301	0.6331	-0.197	Shortening	YTHDF1_exon_chr20:61828086
EIPR1	55.4736	52.736	-0.0873	0.8755	NC	No	No	1	EIPR1_exon_chr2:3193279	1	1	0	NA	1	1	1	1	NA	EIPR1_exon_chr2:3193279
FMC1-LUC7L2	1120.12	1054.48	-0.0875	0.8121	NC	No	No	3	FMC1-LUC7L2_exon_chr7:139030246_x000D_ FMC1-LUC7L2_exon_chr7:139094308_x000D_ FMC1-LUC7L2_exon_chr7:139106908	0.1124_x000D_ 0.3455_x000D_ 0.4826	0.0779_x000D_ 0.4294_x000D_ 0.419	-0.0345_x000D_ 0.0838_x000D_ -0.0636	NA_x000D_ NA_x000D_ NA	1_x000D_ 5_x000D_ 1	1.0_x000D_ 0.1522_x000D_ 1.0	1.0_x000D_ 0.0952_x000D_ 1.0	1.0_x000D_ -0.057_x000D_ 1.0	NA_x000D_ NA_x000D_ NA	FMC1-LUC7L2_exon_chr7:139030246	FMC1-LUC7L2_exon_chr7:139094308	FMC1-LUC7L2_exon_chr7:139106908
WDCP	38.6956	36.5325	-0.0876	0.9016	NC	No	No	1	WDCP_exon_chr2:24254032	1	1	0	NA	1	1	1	1	NA	WDCP_exon_chr2:24254032
ROCK1	1580.07	1486.59	-0.0877	0.7399	NC	No	No	6	ROCK1_exon_chr18:18547901_x000D_ ROCK1_exon_chr18:18549169_x000D_ ROCK1_exon_chr18:18559965_x000D_ ROCK1_exon_chr18:18571287_x000D_ ROCK1_exon_chr18:18572898_x000D_ ROCK1_exon_chr18:18588155	0.1045_x000D_ 0.0709_x000D_ 0.348_x000D_ 0.0398_x000D_ 0.1895_x000D_ 0.1379	0.094_x000D_ 0.0553_x000D_ 0.3659_x000D_ 0.0905_x000D_ 0.1644_x000D_ 0.1267	-0.0105_x000D_ -0.0156_x000D_ 0.0179_x000D_ 0.0507_x000D_ -0.0251_x000D_ -0.0113	NA_x000D_ NA_x000D_ NA_x000D_ NA_x000D_ NA_x000D_ NA	2_x000D_ 1_x000D_ 2_x000D_ 1_x000D_ 1_x000D_ 2	0.7129_x000D_ 1.0_x000D_ 0.7975_x000D_ 1.0_x000D_ 1.0_x000D_ 0.4741	0.6894_x000D_ 1.0_x000D_ 0.8029_x000D_ 1.0_x000D_ 1.0_x000D_ 0.3836	-0.0235_x000D_ 1.0_x000D_ 0.0054_x000D_ 1.0_x000D_ 1.0_x000D_ -0.0905	NA_x000D_ NA_x000D_ NA_x000D_ NA_x000D_ NA_x000D_ NA	ROCK1_exon_chr18:18547901	ROCK1_exon_chr18:18549169	ROCK1_exon_chr18:18559965	ROCK1_exon_chr18:18571287	ROCK1_exon_chr18:18572898	ROCK1_exon_chr18:18588155
SF3B4	526.888	495.796	-0.0881	0.8842	NC	No	No	1	SF3B4_exon_chr1:149895621	1	1	0	NA	1	1	1	1	NA	SF3B4_exon_chr1:149895621
PRUNE1	101.106	94.8154	-0.0881	0.8317	NC	No	No	1	PRUNE1_exon_chr1:151006281	1	1	0	NA	1	1	1	1	NA	PRUNE1_exon_chr1:151006281
TMEM208	347.617	327.703	-0.0881	0.7897	NC	No	No	1	TMEM208_exon_chr16:67262878	1	1	0	NA	1	1	1	1	NA	TMEM208_exon_chr16:67262878
ZW10	221.49	208.563	-0.0882	0.828	NC	No	No	1	ZW10_exon_chr11:113604536	1	1	0	NA	1	1	1	1	NA	ZW10_exon_chr11:113604536
COX8A	636.527	598.901	-0.0882	0.7806	NC	No	No	1	COX8A_exon_chr11:63743696	1	1	0	NA	1	1	1	1	NA	COX8A_exon_chr11:63743696
SYNGR2	513.918	483.776	-0.0883	0.7892	NC	No	No	1	SYNGR2_exon_chr17:76167590	1	1	0	NA	1	1	1	1	NA	SYNGR2_exon_chr17:76167590
TTC37	51.201	47.8214	-0.0884	0.9001	NC	No	No	1	TTC37_exon_chr5:94800385	1	1	0	NA	2	0.9902	0.8895	-0.1007	NA	TTC37_exon_chr5:94800385
MBOAT7	94.7371	88.4198	-0.0884	0.853	NC	No	No	2	MBOAT7_exon_chr19:54678125_x000D_ MBOAT7_exon_chr19:54682658	0.8775_x000D_ 0.1225	0.8719_x000D_ 0.1281	-0.0056_x000D_ 0.0056	NA_x000D_ NA	1_x000D_ 2	1.0_x000D_ NA	1.0_x000D_ NA	1.0_x000D_ NA	NA_x000D_ NA	MBOAT7_exon_chr19:54678125	MBOAT7_exon_chr19:54682658
NPIPB11	1538.54	1446.91	-0.0884	0.8234	NC	No	No	1	NPIPB11_exon_chr16:29393477	1	1	0	NA	1	1	1	1	NA	NPIPB11_exon_chr16:29393477
VPS33B	23.035	21.4042	-0.0887	1	NC	No	No	1	VPS33B_exon_chr15:91542284	1	1	0	NA	1	1	1	1	NA	VPS33B_exon_chr15:91542284
RECQL5	131.817	124.821	-0.0888	0.852	NC	No	No	1	RECQL5_exon_chr17:73623602	1	1	0	NA	1	1	1	1	NA	RECQL5_exon_chr17:73623602
HNRNPA3	2791.21	2623.76	-0.089	0.6802	NC	No	Yes	2	HNRNPA3_exon_chr2:178080705_x000D_ HNRNPA3_exon_chr2:178084135	0.1229_x000D_ 0.8748	0.095_x000D_ 0.9027	-0.0279_x000D_ 0.0279	NA_x000D_ NA	15_x000D_ 1	0.1719_x000D_ 1.0	0.0733_x000D_ 1.0	-0.0986_x000D_ 1.0	Shortening_x000D_ NA	HNRNPA3_exon_chr2:178080705	HNRNPA3_exon_chr2:178084135
GSDMD	254.112	238.898	-0.0892	0.8558	NC	No	No	1	GSDMD_exon_chr8:144644831	1	1	0	NA	1	1	1	1	NA	GSDMD_exon_chr8:144644831
INPP1	18.9238	17.9746	-0.0894	1	NC	No	No	1	INPP1_exon_chr2:191235569	1	1	0	NA	3	0.319	0.106	-0.213	NA	INPP1_exon_chr2:191235569
SCRN3	9.7164	9.1404	-0.0894	1	NC	No	No	1	SCRN3_exon_chr2:175292440	1	1	0	NA	1	1	1	1	NA	SCRN3_exon_chr2:175292440
INTS10	126.386	118.74	-0.0896	0.8576	NC	Yes	No	2	INTS10_exon_chr8:19701586_x000D_ INTS10_exon_chr8:19709159	0.0474_x000D_ 0.9526	0.393_x000D_ 0.607	0.3456_x000D_ -0.3456	Up_x000D_ Down	1_x000D_ 1	1.0_x000D_ 1.0	1.0_x000D_ 1.0	1.0_x000D_ 1.0	NA_x000D_ NA	INTS10_exon_chr8:19701586	INTS10_exon_chr8:19709159
REV3L	90.7521	85.6836	-0.0896	0.8527	NC	No	No	3	REV3L_exon_chr6:111621359_x000D_ REV3L_exon_chr6:111697960_x000D_ REV3L_exon_chr6:111709288	0.219_x000D_ 0.4058_x000D_ 0.3752	0.223_x000D_ 0.4224_x000D_ 0.3547	0.0039_x000D_ 0.0166_x000D_ -0.0205	NA_x000D_ NA_x000D_ NA	1_x000D_ 3_x000D_ 2	1.0_x000D_ NA_x000D_ 0.0407	1.0_x000D_ NA_x000D_ 0.1097	1.0_x000D_ NA_x000D_ 0.0691	NA_x000D_ NA_x000D_ NA	REV3L_exon_chr6:111621359	REV3L_exon_chr6:111697960	REV3L_exon_chr6:111709288
LAPTM4B	974.509	915.737	-0.0896	0.7096	NC	No	Yes	1	LAPTM4B_exon_chr8:98863624	1	1	0	NA	3	0.9144	0.7793	-0.1351	Shortening	LAPTM4B_exon_chr8:98863624
ABCD3	66.2964	62.6785	-0.0898	0.7923	NC	No	Yes	2	ABCD3_exon_chr1:94944079_x000D_ ABCD3_exon_chr1:94982607	0.0754_x000D_ 0.9169	0.149_x000D_ 0.8131	0.0736_x000D_ -0.1038	NA_x000D_ NA	1_x000D_ 5	1.0_x000D_ 0.9657	1.0_x000D_ 0.8025	1.0_x000D_ -0.1632	NA_x000D_ Shortening	ABCD3_exon_chr1:94944079	ABCD3_exon_chr1:94982607
STARD3	8.7945	8.1229	-0.09	1	NC	No	No	1	STARD3_exon_chr17:37819056	1	1	0	NA	1	1	1	1	NA	STARD3_exon_chr17:37819056
LOC100133091	1.5291	1.5432	-0.09	1	NC	No	No	1	LOC100133091_exon_chr7:76255237	1	1	0	NA	1	1	1	1	NA	LOC100133091_exon_chr7:76255237
SNPH	31.0034	28.9729	-0.09	0.9083	NC	No	No	1	SNPH_exon_chr20:1285521	1	1	0	NA	1	1	1	1	NA	SNPH_exon_chr20:1285521
PEX1	49.3168	45.8082	-0.09	0.9073	NC	No	No	2	PEX1_exon_chr7:92116855_x000D_ PEX1_exon_chr7:92147356	0.5719_x000D_ 0.4281	0.6664_x000D_ 0.3336	0.0944_x000D_ -0.0944	NA_x000D_ NA	3_x000D_ 2	NA_x000D_ 0.6297	NA_x000D_ 0.5895	NA_x000D_ -0.0401	NA_x000D_ NA	PEX1_exon_chr7:92116855	PEX1_exon_chr7:92147356
SRFBP1	41.2702	38.9445	-0.0901	0.8882	NC	No	No	2	SRFBP1_exon_chr5:121355782_x000D_ SRFBP1_exon_chr5:121362636	0.5504_x000D_ 0.4496	0.384_x000D_ 0.616	-0.1665_x000D_ 0.1665	NA_x000D_ NA	4_x000D_ 1	NA_x000D_ 1.0	NA_x000D_ 1.0	NA_x000D_ 1.0	NA_x000D_ NA	SRFBP1_exon_chr5:121355782	SRFBP1_exon_chr5:121362636
EGFL7	330.957	310.879	-0.0901	0.7792	NC	No	No	1	EGFL7_exon_chr9:139566715	1	1	0	NA	1	1	1	1	NA	EGFL7_exon_chr9:139566715
BDP1	1017.08	955.414	-0.0901	0.7617	NC	No	No	3	BDP1_exon_chr5:70754405_x000D_ BDP1_exon_chr5:70782310_x000D_ BDP1_exon_chr5:70805291	0.1389_x000D_ 0.1681_x000D_ 0.4984	0.124_x000D_ 0.1858_x000D_ 0.5083	-0.0149_x000D_ 0.0178_x000D_ 0.01	NA_x000D_ NA_x000D_ NA	1_x000D_ 1_x000D_ 8	1.0_x000D_ 1.0_x000D_ 0.5666	1.0_x000D_ 1.0_x000D_ 0.579	1.0_x000D_ 1.0_x000D_ 0.0124	NA_x000D_ NA_x000D_ NA	BDP1_exon_chr5:70754405	BDP1_exon_chr5:70782310	BDP1_exon_chr5:70805291
NUDT8	14.665	13.4949	-0.0905	1	NC	No	No	1	NUDT8_exon_chr11:67395871	1	1	0	NA	1	1	1	1	NA	NUDT8_exon_chr11:67395871
PRELID1	714.679	672.158	-0.0905	0.7931	NC	No	Yes	1	PRELID1_exon_chr5:176733422	1	1	0	NA	2	0.4385	0.2221	-0.2164	Shortening	PRELID1_exon_chr5:176733422
PDE12	70.0892	65.6457	-0.0906	0.8779	NC	No	Yes	1	PDE12_exon_chr3:57545036	1	1	0	NA	8	0.8564	0.4943	-0.3621	Shortening	PDE12_exon_chr3:57545036
TECPR2	19.5546	18.5726	-0.0907	1	NC	No	No	2	TECPR2_exon_chr14:102931477_x000D_ TECPR2_exon_chr14:102964439	0.0_x000D_ 1.0	0.3939_x000D_ 0.6061	0.3939_x000D_ -0.3939	Up_x000D_ NA	3_x000D_ 1	NA_x000D_ 1.0	NA_x000D_ 1.0	NA_x000D_ 1.0	NA_x000D_ NA	TECPR2_exon_chr14:102931477	TECPR2_exon_chr14:102964439
USP7	348.282	327.782	-0.0907	0.7885	NC	No	Yes	4	USP7_exon_chr16:8987961_x000D_ USP7_exon_chr16:8998422_x000D_ USP7_exon_chr16:9009201_x000D_ USP7_exon_chr16:9009382	0.4814_x000D_ 0.1053_x000D_ 0.3007_x000D_ 0.1053	0.5445_x000D_ 0.1649_x000D_ 0.2135_x000D_ 0.0606	0.0631_x000D_ 0.0596_x000D_ -0.0872_x000D_ -0.0447	NA_x000D_ NA_x000D_ NA_x000D_ NA	1_x000D_ 1_x000D_ 1_x000D_ 4	1.0_x000D_ 1.0_x000D_ 1.0_x000D_ 0.3	1.0_x000D_ 1.0_x000D_ 1.0_x000D_ 0.1504	1.0_x000D_ 1.0_x000D_ 1.0_x000D_ -0.1496	NA_x000D_ NA_x000D_ NA_x000D_ Shortening	USP7_exon_chr16:8987961	USP7_exon_chr16:8998422	USP7_exon_chr16:9009201	USP7_exon_chr16:9009382
NQO2	457.696	430.197	-0.091	0.7676	NC	No	No	1	NQO2_exon_chr6:3019712	1	1	0	NA	1	1	1	1	NA	NQO2_exon_chr6:3019712
PGM2	88.3827	82.8945	-0.0911	0.7762	NC	No	Yes	1	PGM2_exon_chr4:37863130	1	1	0	NA	4	0.3816	0.1952	-0.1864	Shortening	PGM2_exon_chr4:37863130
KIAA0319L	82.5982	78.0476	-0.0912	0.8566	NC	No	No	2	KIAA0319L_exon_chr1:35900682_x000D_ KIAA0319L_exon_chr1:35917377	0.8093_x000D_ 0.1907	0.8235_x000D_ 0.1765	0.0142_x000D_ -0.0142	NA_x000D_ NA	1_x000D_ 1	1.0_x000D_ 1.0	1.0_x000D_ 1.0	1.0_x000D_ 1.0	NA_x000D_ NA	KIAA0319L_exon_chr1:35900682	KIAA0319L_exon_chr1:35917377
RPAP3	354.352	332.622	-0.0914	0.8051	NC	No	No	3	RPAP3_exon_chr12:48057373_x000D_ RPAP3_exon_chr12:48095387_x000D_ RPAP3_exon_chr12:48096629	0.1528_x000D_ 0.6324_x000D_ 0.188	0.2288_x000D_ 0.5454_x000D_ 0.2028	0.0761_x000D_ -0.087_x000D_ 0.0148	NA_x000D_ NA_x000D_ NA	2_x000D_ 1_x000D_ 1	0.062_x000D_ 1.0_x000D_ 1.0	0.1197_x000D_ 1.0_x000D_ 1.0	0.0577_x000D_ 1.0_x000D_ 1.0	NA_x000D_ NA_x000D_ NA	RPAP3_exon_chr12:48057373	RPAP3_exon_chr12:48095387	RPAP3_exon_chr12:48096629
SCO2	67.5589	63.7996	-0.0915	0.8677	NC	No	No	2	SCO2_exon_chr22:50962853_x000D_ SCO2_exon_chr22:50964347	0.6517_x000D_ 0.3483	0.693_x000D_ 0.307	0.0413_x000D_ -0.0413	NA_x000D_ NA	1_x000D_ 1	1.0_x000D_ 1.0	1.0_x000D_ 1.0	1.0_x000D_ 1.0	NA_x000D_ NA	SCO2_exon_chr22:50962853	SCO2_exon_chr22:50964347
SNRPA1	239.297	224.802	-0.0915	0.8239	NC	No	No	2	SNRPA1_exon_chr15:101821987_x000D_ SNRPA1_exon_chr15:101826006	0.8237_x000D_ 0.1763	0.8107_x000D_ 0.1893	-0.013_x000D_ 0.013	NA_x000D_ NA	1_x000D_ 1	1.0_x000D_ 1.0	1.0_x000D_ 1.0	1.0_x000D_ 1.0	NA_x000D_ NA	SNRPA1_exon_chr15:101821987	SNRPA1_exon_chr15:101826006
USO1	295.118	276.791	-0.0916	0.8594	NC	No	Yes	2	USO1_exon_chr4:76722231_x000D_ USO1_exon_chr4:76734358	0.237_x000D_ 0.763	0.1799_x000D_ 0.8201	-0.0571_x000D_ 0.0571	NA_x000D_ NA	2_x000D_ 5	0.1977_x000D_ 0.8699	0.2233_x000D_ 0.5958	0.0257_x000D_ -0.2741	NA_x000D_ Shortening	USO1_exon_chr4:76722231	USO1_exon_chr4:76734358
FKBP11	215.144	201.647	-0.0916	0.815	NC	No	No	1	FKBP11_exon_chr12:49315984	1	1	0	NA	1	1	1	1	NA	FKBP11_exon_chr12:49315984
SYCE3	2.4138	2.2657	-0.0917	1	NC	No	No	1	SYCE3_exon_chr22:50989831	1	1	0	NA	1	1	1	1	NA	SYCE3_exon_chr22:50989831
PDK2	73.0567	68.2977	-0.0917	0.8087	NC	No	Yes	2	PDK2_exon_chr17:48183248_x000D_ PDK2_exon_chr17:48187320	0.2974_x000D_ 0.7026	0.3949_x000D_ 0.6051	0.0975_x000D_ -0.0975	NA_x000D_ NA	2_x000D_ 2	0.4724_x000D_ 0.1142	0.1136_x000D_ 0.1889	-0.3587_x000D_ 0.0747	Shortening_x000D_ NA	PDK2_exon_chr17:48183248	PDK2_exon_chr17:48187320
ARF1	830.361	779.485	-0.0917	0.7561	NC	No	Yes	1	ARF1_exon_chr1:228285552	1	1	0	NA	4	0.5073	0.4127	-0.0946	Shortening	ARF1_exon_chr1:228285552
MKNK1	26.5521	24.7507	-0.0919	1	NC	No	No	1	MKNK1_exon_chr1:47024472	1	1	0	NA	1	1	1	1	NA	MKNK1_exon_chr1:47024472
ZHX3	17.4203	16.5583	-0.0919	1	NC	No	Yes	1	ZHX3_exon_chr20:39813841	1	1	0	NA	2	0.8286	0.5105	-0.3181	Shortening	ZHX3_exon_chr20:39813841
ZNF330	86.6111	80.8861	-0.092	0.8649	NC	No	Yes	1	ZNF330_exon_chr4:142154868	1	1	0	NA	3	0.4292	0.2854	-0.1439	Shortening	ZNF330_exon_chr4:142154868
FAM171A2	183.008	171.58	-0.0924	0.9226	NC	No	No	1	FAM171A2_exon_chr17:42432559	1	1	0	NA	1	1	1	1	NA	FAM171A2_exon_chr17:42432559
RNF43	72.285	67.8372	-0.0925	0.7926	NC	No	Yes	1	RNF43_exon_chr17:56432347	1	1	0	NA	3	0.34	0.0834	-0.2566	Shortening	RNF43_exon_chr17:56432347
METRN	775.994	727.462	-0.0925	0.7654	NC	No	No	1	METRN_exon_chr16:767070	1	1	0	NA	2	0.0388	0.0851	0.0463	NA	METRN_exon_chr16:767070
PFDN6	629.001	589.822	-0.0925	0.7557	NC	No	No	1	PFDN6_exon_chr6:33258492	1	1	0	NA	1	1	1	1	NA	PFDN6_exon_chr6:33258492
PCYOX1L	25.2172	23.3378	-0.0927	0.9247	NC	No	No	1	PCYOX1L_exon_chr5:148747555	1	1	0	NA	2	0.6792	0.5366	-0.1426	NA	PCYOX1L_exon_chr5:148747555
POLR1D	211.288	197.972	-0.0928	0.8286	NC	No	Yes	2	POLR1D_exon_chr13:28197011_x000D_ POLR1D_exon_chr13:28239822	0.5321_x000D_ 0.4679	0.5376_x000D_ 0.4624	0.0056_x000D_ -0.0056	NA_x000D_ NA	1_x000D_ 5	1.0_x000D_ 0.5844	1.0_x000D_ 0.324	1.0_x000D_ -0.2604	NA_x000D_ Both	POLR1D_exon_chr13:28197011	POLR1D_exon_chr13:28239822
EBLN3P	106.52	99.5796	-0.0928	0.8278	NC	No	Yes	1	EBLN3P_exon_chr9:37086664	1	1	0	NA	7	0.5345	0.2393	-0.2951	Shortening	EBLN3P_exon_chr9:37086664
CISD2	147.535	138.713	-0.0931	0.8229	NC	No	Yes	1	CISD2_exon_chr4:103808497	1	1	0	NA	6	0.4152	0.2399	-0.1753	Both	CISD2_exon_chr4:103808497
PIAS3	35.7752	33.7579	-0.0932	0.8912	NC	No	No	1	PIAS3_exon_chr1:145585355	1	1	0	NA	1	1	1	1	NA	PIAS3_exon_chr1:145585355
WBP2	245.613	229.39	-0.0933	0.8382	NC	No	No	1	WBP2_exon_chr17:73842868	1	1	0	NA	1	1	1	1	NA	WBP2_exon_chr17:73842868
CUL1	267.054	250.996	-0.0934	0.8244	NC	No	Yes	1	CUL1_exon_chr7:148497593	1	1	0	NA	2	0.1051	0.022	-0.0831	Shortening	CUL1_exon_chr7:148497593
TNIP1	52.291	48.5298	-0.0934	0.8158	NC	No	No	1	TNIP1_exon_chr5:150410308	1	1	0	NA	1	1	1	1	NA	TNIP1_exon_chr5:150410308
GK3P	2.62	2.4621	-0.0935	1	NC	No	No	1	GK3P_exon_chr4:166201175	1	1	0	NA	1	1	1	1	NA	GK3P_exon_chr4:166201175
CBX2	42.0703	39.4183	-0.0937	0.8925	NC	No	No	1	CBX2_exon_chr17:77757530	1	1	0	NA	1	1	1	1	NA	CBX2_exon_chr17:77757530
NPIPB5	1640.65	1537.12	-0.0937	0.7992	NC	No	No	1	NPIPB5_exon_chr16:22544946	1	1	0	NA	1	1	1	1	NA	NPIPB5_exon_chr16:22544946
CTDSP1	253.274	237.21	-0.0937	0.7493	NC	No	No	1	CTDSP1_exon_chr2:219269019	1	1	0	NA	1	1	1	1	NA	CTDSP1_exon_chr2:219269019
SLC2A8	73.3884	68.9476	-0.094	0.8628	NC	No	No	1	SLC2A8_exon_chr9:130169390	1	1	0	NA	2	0.0997	0.0639	-0.0357	NA	SLC2A8_exon_chr9:130169390
NEK2	111.249	104.205	-0.094	0.8408	NC	No	No	2	NEK2_exon_chr1:211836994_x000D_ NEK2_exon_chr1:211840573	0.985_x000D_ 0.0081	0.7789_x000D_ 0.2154	-0.2061_x000D_ 0.2073	NA_x000D_ Up	1_x000D_ 2	1.0_x000D_ 0.6832	1.0_x000D_ 0.8293	1.0_x000D_ 0.1462	NA_x000D_ NA	NEK2_exon_chr1:211836994	NEK2_exon_chr1:211840573
ATP6V1F	235.379	220.782	-0.0941	0.8109	NC	No	No	1	ATP6V1F_exon_chr7:128505430	1	1	0	NA	1	1	1	1	NA	ATP6V1F_exon_chr7:128505430
CTNNBIP1	114.118	106.213	-0.0942	0.8456	NC	No	Yes	1	CTNNBIP1_exon_chr1:9910834	1	1	0	NA	3	0.282	0.1384	-0.1436	Shortening	CTNNBIP1_exon_chr1:9910834
ZNF575	4.8882	4.6005	-0.0943	1	NC	No	No	1	ZNF575_exon_chr19:44039180	1	1	0	NA	1	1	1	1	NA	ZNF575_exon_chr19:44039180
COL17A1	2.9482	2.8349	-0.0943	1	NC	No	No	1	COL17A1_exon_chr10:105792048	1	1	0	NA	1	1	1	1	NA	COL17A1_exon_chr10:105792048
LMTK3	49.5068	46.6287	-0.0943	0.882	NC	No	No	1	LMTK3_exon_chr19:48989046	1	1	0	NA	1	1	1	1	NA	LMTK3_exon_chr19:48989046
ABI1	79.5156	74.6454	-0.0944	0.7671	NC	No	Yes	1	ABI1_exon_chr10:27037674	1	1	0	NA	8	0.4909	0.1788	-0.3121	Shortening	ABI1_exon_chr10:27037674
ENPP5	13.4525	12.5966	-0.0947	1	NC	No	No	1	ENPP5_exon_chr6:46129490	1	1	0	NA	2	NA	NA	NA	NA	ENPP5_exon_chr6:46129490
PDCD10	156.924	147.316	-0.0947	0.8113	NC	No	No	3	PDCD10_exon_chr3:167402177_x000D_ PDCD10_exon_chr3:167414914_x000D_ PDCD10_exon_chr3:167438061	0.6584_x000D_ 0.2125_x000D_ 0.1291	0.6492_x000D_ 0.1725_x000D_ 0.1783	-0.0092_x000D_ -0.04_x000D_ 0.0492	NA_x000D_ NA_x000D_ NA	5_x000D_ 1_x000D_ 1	0.3037_x000D_ 1.0_x000D_ 1.0	0.2233_x000D_ 1.0_x000D_ 1.0	-0.0803_x000D_ 1.0_x000D_ 1.0	NA_x000D_ NA_x000D_ NA	PDCD10_exon_chr3:167402177	PDCD10_exon_chr3:167414914	PDCD10_exon_chr3:167438061
BANF1	483.024	452.315	-0.0949	0.7942	NC	No	No	1	BANF1_exon_chr11:65771096	1	1	0	NA	1	1	1	1	NA	BANF1_exon_chr11:65771096
TCTN2	10.5895	9.747	-0.0951	1	NC	No	No	1	TCTN2_exon_chr12:124192150	1	1	0	NA	1	1	1	1	NA	TCTN2_exon_chr12:124192150
EXOSC10	105.237	98.5767	-0.0951	0.8395	NC	No	No	2	EXOSC10_exon_chr1:11126805_x000D_ EXOSC10_exon_chr1:11129787	0.9058_x000D_ 0.0942	0.9293_x000D_ 0.0707	0.0235_x000D_ -0.0235	NA_x000D_ NA	1_x000D_ 1	1.0_x000D_ 1.0	1.0_x000D_ 1.0	1.0_x000D_ 1.0	NA_x000D_ NA	EXOSC10_exon_chr1:11126805	EXOSC10_exon_chr1:11129787
GTF2H5	74.6524	69.8276	-0.0952	0.834	NC	No	No	1	GTF2H5_exon_chr6:158613008	1	1	0	NA	1	1	1	1	NA	GTF2H5_exon_chr6:158613008
SNHG6	3422.58	3203.25	-0.0952	0.6939	NC	No	No	1	SNHG6_exon_chr8:67834349	1	1	0	NA	1	1	1	1	NA	SNHG6_exon_chr8:67834349
FAM32A	896.694	839.018	-0.0955	0.7933	NC	No	No	1	FAM32A_exon_chr19:16301697	1	1	0	NA	1	1	1	1	NA	FAM32A_exon_chr19:16301697
PACRGL	55.9917	51.9974	-0.0956	0.8773	NC	No	Yes	2	PACRGL_exon_chr4:20728907_x000D_ PACRGL_exon_chr4:20754187	0.4514_x000D_ 0.5486	0.4322_x000D_ 0.5678	-0.0192_x000D_ 0.0192	NA_x000D_ NA	1_x000D_ 3	1.0_x000D_ 0.7697	1.0_x000D_ 0.3941	1.0_x000D_ -0.3756	NA_x000D_ Shortening	PACRGL_exon_chr4:20728907	PACRGL_exon_chr4:20754187
FSCN1	711.879	666.094	-0.0956	0.7351	NC	No	No	1	FSCN1_exon_chr7:5644902	1	1	0	NA	1	1	1	1	NA	FSCN1_exon_chr7:5644902
ZNF827	38.439	35.7922	-0.0957	0.8913	NC	No	Yes	1	ZNF827_exon_chr4:146682750	1	1	0	NA	5	0.9216	0.5466	-0.375	Both	ZNF827_exon_chr4:146682750
PRKCSH	99.0451	92.3848	-0.0957	0.8115	NC	No	No	1	PRKCSH_exon_chr19:11561460	1	1	0	NA	1	1	1	1	NA	PRKCSH_exon_chr19:11561460
ATMIN	194.709	182.293	-0.0959	0.7852	NC	No	Yes	1	ATMIN_exon_chr16:81076765	1	1	0	NA	4	0.5262	0.1993	-0.3269	Shortening	ATMIN_exon_chr16:81076765
TSG101	179.113	167.399	-0.0962	0.8056	NC	No	No	2	TSG101_exon_chr11:18502182_x000D_ TSG101_exon_chr11:18503416	0.3587_x000D_ 0.6413	0.4622_x000D_ 0.5378	0.1035_x000D_ -0.1035	NA_x000D_ NA	2_x000D_ 2	0.4838_x000D_ 0.9898	0.4478_x000D_ 0.933	-0.0361_x000D_ -0.0568	NA_x000D_ NA	TSG101_exon_chr11:18502182	TSG101_exon_chr11:18503416
RPL9	5954.12	5569.37	-0.0962	0.7025	NC	No	No	1	RPL9_exon_chr4:39455845	1	1	0	NA	1	1	1	1	NA	RPL9_exon_chr4:39455845
SOCS4	44.4565	41.2743	-0.0964	0.8576	NC	No	Yes	1	SOCS4_exon_chr14:55509669	1	1	0	NA	6	0.8615	0.5896	-0.2719	Shortening	SOCS4_exon_chr14:55509669
PARP3	18.2679	16.9627	-0.0965	1	NC	No	Yes	1	PARP3_exon_chr3:51982326	1	1	0	NA	2	0.952	0.7217	-0.2303	Shortening	PARP3_exon_chr3:51982326
APOBEC3F	28.9743	26.9326	-0.0967	1	NC	No	No	2	APOBEC3F_exon_chr22:39440087_x000D_ APOBEC3F_exon_chr22:39448581	0.1996_x000D_ 0.8004	0.2731_x000D_ 0.7269	0.0735_x000D_ -0.0735	NA_x000D_ NA	1_x000D_ 3	1.0_x000D_ NA	1.0_x000D_ NA	1.0_x000D_ NA	NA_x000D_ NA	APOBEC3F_exon_chr22:39440087	APOBEC3F_exon_chr22:39448581
PSRC1	87.9668	81.9341	-0.097	0.8527	NC	No	Yes	1	PSRC1_exon_chr1:109822778	1	1	0	NA	2	0.9684	0.8445	-0.124	Shortening	PSRC1_exon_chr1:109822778
TMEM219	321.245	300.207	-0.097	0.8395	NC	No	No	1	TMEM219_exon_chr16:29984270	1	1	0	NA	1	1	1	1	NA	TMEM219_exon_chr16:29984270
MYL12A	638.438	597.151	-0.097	0.7788	NC	No	No	1	MYL12A_exon_chr18:3255743	1	1	0	NA	3	0.5188	0.5104	-0.0085	NA	MYL12A_exon_chr18:3255743
MAFG	206.966	193.628	-0.0971	0.8054	NC	No	No	1	MAFG_exon_chr17:79880933	1	1	0	NA	2	0.7767	0.7808	0.0042	NA	MAFG_exon_chr17:79880933
HAUS7	44.1702	41.5917	-0.0974	0.8834	NC	No	No	1	HAUS7_exon_chrX:152713367	1	1	0	NA	1	1	1	1	NA	HAUS7_exon_chrX:152713367
AURKB	158.753	148.592	-0.0974	0.8111	NC	No	No	1	AURKB_exon_chr17:8108362	1	1	0	NA	1	1	1	1	NA	AURKB_exon_chr17:8108362
TIMM8B	840.815	786.733	-0.0974	0.7837	NC	No	No	1	TIMM8B_exon_chr11:111956186	1	1	0	NA	1	1	1	1	NA	TIMM8B_exon_chr11:111956186
NXT2	15.9508	14.9114	-0.0977	1	NC	No	No	1	NXT2_exon_chrX:108785735	1	1	0	NA	3	NA	NA	NA	NA	NXT2_exon_chrX:108785735
CUL3	213.858	199.774	-0.0977	0.76	NC	No	No	3	CUL3_exon_chr2:225339093_x000D_ CUL3_exon_chr2:225368539_x000D_ CUL3_exon_chr2:225376299	0.7478_x000D_ 0.109_x000D_ 0.1432	0.845_x000D_ 0.0763_x000D_ 0.0788	0.0971_x000D_ -0.0327_x000D_ -0.0644	NA_x000D_ NA_x000D_ NA	1_x000D_ 1_x000D_ 1	1.0_x000D_ 1.0_x000D_ 1.0	1.0_x000D_ 1.0_x000D_ 1.0	1.0_x000D_ 1.0_x000D_ 1.0	NA_x000D_ NA_x000D_ NA	CUL3_exon_chr2:225339093	CUL3_exon_chr2:225368539	CUL3_exon_chr2:225376299
PFKL	64.8636	60.9481	-0.0982	0.8569	NC	No	No	1	PFKL_exon_chr21:45746597	1	1	0	NA	1	1	1	1	NA	PFKL_exon_chr21:45746597
H2AZ1	2328.99	2175.18	-0.0982	0.6782	NC	No	No	1	H2AZ1_exon_chr4:100869680	1	1	0	NA	1	1	1	1	NA	H2AZ1_exon_chr4:100869680
GLMN	44.8316	41.6435	-0.0983	0.8972	NC	No	No	1	GLMN_exon_chr1:92712203	1	1	0	NA	2	0.3051	0.2268	-0.0783	NA	GLMN_exon_chr1:92712203
MFSD3	24.7077	22.8204	-0.0984	1	NC	No	No	1	MFSD3_exon_chr8:145736373	1	1	0	NA	2	0.1258	0.1556	0.0298	NA	MFSD3_exon_chr8:145736373
ERGIC2	143.131	134.574	-0.0984	0.8183	NC	No	Yes	1	ERGIC2_exon_chr12:29494151	1	1	0	NA	12	0.9518	0.8213	-0.1305	Shortening	ERGIC2_exon_chr12:29494151
LAD1	54.7356	51.388	-0.0986	0.8556	NC	No	No	1	LAD1_exon_chr1:201351021	1	1	0	NA	2	0.1694	0.2306	0.0612	NA	LAD1_exon_chr1:201351021
UCP3	7.8351	7.3432	-0.0988	1	NC	No	No	1	UCP3_exon_chr11:73712571	1	1	0	NA	1	1	1	1	NA	UCP3_exon_chr11:73712571
UBIAD1	41.1828	38.4307	-0.0988	0.8897	NC	No	Yes	1	UBIAD1_exon_chr1:11345700	1	1	0	NA	2	0.5949	0.0843	-0.5106	Shortening	UBIAD1_exon_chr1:11345700
ANAPC1P2	43.7798	40.942	-0.0988	0.8779	NC	No	No	1	ANAPC1P2_exon_chr2:87258030	1	1	0	NA	1	1	1	1	NA	ANAPC1P2_exon_chr2:87258030
ZC3H7B	74.759	69.8048	-0.0988	0.8292	NC	No	No	1	ZC3H7B_exon_chr22:41753180	1	1	0	NA	5	0.8851	0.8589	-0.0263	NA	ZC3H7B_exon_chr22:41753180
GPS2	234.575	219.073	-0.0988	0.7926	NC	No	No	2	GPS2_exon_chr17:7216158_x000D_ GPS2_exon_chr17:7217916	0.5899_x000D_ 0.4101	0.7239_x000D_ 0.2761	0.1341_x000D_ -0.1341	NA_x000D_ NA	1_x000D_ 1	1.0_x000D_ 1.0	1.0_x000D_ 1.0	1.0_x000D_ 1.0	NA_x000D_ NA	GPS2_exon_chr17:7216158	GPS2_exon_chr17:7217916
CEP170B	66.2101	62.3816	-0.099	0.8486	NC	No	No	1	CEP170B_exon_chr14:105361047	1	1	0	NA	1	1	1	1	NA	CEP170B_exon_chr14:105361047
EHBP1	156.859	146.47	-0.0991	0.8234	NC	No	No	2	EHBP1_exon_chr2:63221005_x000D_ EHBP1_exon_chr2:63272544	0.3787_x000D_ 0.6042	0.4335_x000D_ 0.5461	0.0549_x000D_ -0.0582	NA_x000D_ NA	3_x000D_ 1	0.9439_x000D_ 1.0	0.8842_x000D_ 1.0	-0.0597_x000D_ 1.0	NA_x000D_ NA	EHBP1_exon_chr2:63221005	EHBP1_exon_chr2:63272544
GLB1	238.267	222.834	-0.0991	0.7893	NC	No	No	1	GLB1_exon_chr3:33038836	1	1	0	NA	1	1	1	1	NA	GLB1_exon_chr3:33038836
TRPC4AP	51.7513	48.9557	-0.0992	0.8692	NC	No	No	1	TRPC4AP_exon_chr20:33591086	1	1	0	NA	1	1	1	1	NA	TRPC4AP_exon_chr20:33591086
IWS1	988.134	922.45	-0.0992	0.7474	NC	No	No	4	IWS1_exon_chr2:128238751_x000D_ IWS1_exon_chr2:128255813_x000D_ IWS1_exon_chr2:128261152_x000D_ IWS1_exon_chr2:128263328	0.0761_x000D_ 0.077_x000D_ 0.0874_x000D_ 0.6808	0.0736_x000D_ 0.0816_x000D_ 0.0943_x000D_ 0.685	-0.0025_x000D_ 0.0046_x000D_ 0.0069_x000D_ 0.0042	NA_x000D_ NA_x000D_ NA_x000D_ NA	2_x000D_ 1_x000D_ 1_x000D_ 2	0.6633_x000D_ 1.0_x000D_ 1.0_x000D_ 0.3217	0.5823_x000D_ 1.0_x000D_ 1.0_x000D_ 0.3325	-0.081_x000D_ 1.0_x000D_ 1.0_x000D_ 0.0108	NA_x000D_ NA_x000D_ NA_x000D_ NA	IWS1_exon_chr2:128238751	IWS1_exon_chr2:128255813	IWS1_exon_chr2:128261152	IWS1_exon_chr2:128263328
FHDC1	7.5562	6.9867	-0.0994	1	NC	No	No	1	FHDC1_exon_chr4:153895826	1	1	0	NA	1	1	1	1	NA	FHDC1_exon_chr4:153895826
UBE2T	414.242	386.578	-0.0996	0.8061	NC	No	Yes	1	UBE2T_exon_chr1:202301088	1	1	0	NA	2	0.9569	0.7714	-0.1855	Shortening	UBE2T_exon_chr1:202301088
GTF2F2	425.718	397.567	-0.0997	0.7993	NC	No	No	1	GTF2F2_exon_chr13:45857576	1	1	0	NA	5	0.4293	0.3338	-0.0955	NA	GTF2F2_exon_chr13:45857576
TMEM120B	23.888	22.4877	-0.0998	1	NC	No	No	1	TMEM120B_exon_chr12:122213514	1	1	0	NA	3	NA	NA	NA	NA	TMEM120B_exon_chr12:122213514
PLEKHF1	11.0518	10.4319	-0.0998	1	NC	No	No	1	PLEKHF1_exon_chr19:30164730	1	1	0	NA	1	1	1	1	NA	PLEKHF1_exon_chr19:30164730
DSG2	432.235	402.584	-0.1002	0.731	NC	No	Yes	1	DSG2_exon_chr18:29125683	1	1	0	NA	7	0.9785	0.8572	-0.1213	Shortening	DSG2_exon_chr18:29125683
ASH2L	49.1543	45.8744	-0.1004	0.8569	NC	No	No	1	ASH2L_exon_chr8:37996481	1	1	0	NA	1	1	1	1	NA	ASH2L_exon_chr8:37996481
ICMT	253.505	235.982	-0.1004	0.7939	NC	No	No	1	ICMT_exon_chr1:6285322	1	1	0	NA	7	0.3822	0.3311	-0.0511	NA	ICMT_exon_chr1:6285322
NDUFA4	1615.32	1506.71	-0.1004	0.6216	NC	No	No	1	NDUFA4_exon_chr7:10973319	1	1	0	NA	1	1	1	1	NA	NDUFA4_exon_chr7:10973319
LINC01001	31.9392	29.7729	-0.1005	1	NC	No	No	1	LINC01001_exon_chr11:131373	1	1	0	NA	2	0.4637	0.2954	-0.1683	NA	LINC01001_exon_chr11:131373
CCAR2	78.5245	73.1091	-0.1005	0.8633	NC	No	Yes	1	CCAR2_exon_chr8:22477150	1	1	0	NA	3	0.7438	0.4511	-0.2927	Shortening	CCAR2_exon_chr8:22477150
HSBP1	733.686	683.848	-0.1005	0.6788	NC	No	Yes	1	HSBP1_exon_chr16:83845025	1	1	0	NA	7	0.2942	0.2133	-0.0809	Both	HSBP1_exon_chr16:83845025
RSAD1	162.149	151.349	-0.1009	0.8096	NC	No	No	1	RSAD1_exon_chr17:48562104	1	1	0	NA	1	1	1	1	NA	RSAD1_exon_chr17:48562104
PFDN2	1889.89	1762.46	-0.1009	0.7334	NC	No	No	1	PFDN2_exon_chr1:161070649	1	1	0	NA	2	0.8129	0.8547	0.0418	NA	PFDN2_exon_chr1:161070649
ACTR6	70.3206	65.5313	-0.101	0.865	NC	No	No	2	ACTR6_exon_chr12:100606033_x000D_ ACTR6_exon_chr12:100617563	0.064_x000D_ 0.936	0.0681_x000D_ 0.9319	0.0041_x000D_ -0.0041	NA_x000D_ NA	1_x000D_ 1	1.0_x000D_ 1.0	1.0_x000D_ 1.0	1.0_x000D_ 1.0	NA_x000D_ NA	ACTR6_exon_chr12:100606033	ACTR6_exon_chr12:100617563
HSPA14	142.142	132.084	-0.1011	0.8052	NC	No	No	3	HSPA14_exon_chr10:14885369_x000D_ HSPA14_exon_chr10:14912595_x000D_ HSPA14_exon_chr10:14913526	0.211_x000D_ 0.1458_x000D_ 0.6432	0.142_x000D_ 0.1757_x000D_ 0.6824	-0.069_x000D_ 0.0298_x000D_ 0.0392	NA_x000D_ NA_x000D_ NA	3_x000D_ 1_x000D_ 2	0.9189_x000D_ 1.0_x000D_ 0.4815	0.6311_x000D_ 1.0_x000D_ 0.3733	-0.2878_x000D_ 1.0_x000D_ -0.1082	NA_x000D_ NA_x000D_ NA	HSPA14_exon_chr10:14885369	HSPA14_exon_chr10:14912595	HSPA14_exon_chr10:14913526
DTNBP1	114.26	106.571	-0.1012	0.8086	NC	No	No	2	DTNBP1_exon_chr6:15523450_x000D_ DTNBP1_exon_chr6:15615630	0.9228_x000D_ 0.0772	0.9021_x000D_ 0.0979	-0.0208_x000D_ 0.0208	NA_x000D_ NA	1_x000D_ 1	1.0_x000D_ 1.0	1.0_x000D_ 1.0	1.0_x000D_ 1.0	NA_x000D_ NA	DTNBP1_exon_chr6:15523450	DTNBP1_exon_chr6:15615630
CCDC6	111.015	103.289	-0.1012	0.8013	NC	No	Yes	2	CCDC6_exon_chr10:61552869_x000D_ CCDC6_exon_chr10:61592411	0.9387_x000D_ 0.0613	0.9006_x000D_ 0.0994	-0.038_x000D_ 0.038	NA_x000D_ NA	1_x000D_ 6	1.0_x000D_ 0.8669	1.0_x000D_ 0.5461	1.0_x000D_ -0.3208	NA_x000D_ Shortening	CCDC6_exon_chr10:61552869	CCDC6_exon_chr10:61592411
SMCR8	12.4937	11.5329	-0.1013	1	NC	No	No	1	SMCR8_exon_chr17:18225930	1	1	0	NA	1	1	1	1	NA	SMCR8_exon_chr17:18225930
ZNF787	450.829	421.083	-0.1013	0.8243	NC	No	No	1	ZNF787_exon_chr19:56599437	1	1	0	NA	1	1	1	1	NA	ZNF787_exon_chr19:56599437
LINC01315	25.0099	22.9678	-0.1015	1	NC	No	No	1	LINC01315_exon_chr22:42761150	1	1	0	NA	2	NA	NA	NA	NA	LINC01315_exon_chr22:42761150
PTBP1	535.036	498.722	-0.1015	0.7511	NC	No	Yes	1	PTBP1_exon_chr19:810693	1	1	0	NA	7	0.8952	0.788	-0.1071	Shortening	PTBP1_exon_chr19:810693
RUNX2	7.3151	6.8834	-0.1017	1	NC	No	No	1	RUNX2_exon_chr6:45514563	1	1	0	NA	1	1	1	1	NA	RUNX2_exon_chr6:45514563
SFT2D1	159.06	148.384	-0.1017	0.8295	NC	No	Yes	1	SFT2D1_exon_chr6:166733744	1	1	0	NA	3	0.5668	0.2467	-0.3201	Both	SFT2D1_exon_chr6:166733744
TEP1	27.1374	25.563	-0.1018	1	NC	No	Yes	1	TEP1_exon_chr14:20836718	1	1	0	NA	2	0.8076	0.311	-0.4966	Shortening	TEP1_exon_chr14:20836718
ABCA2	62.5371	58.7655	-0.1021	0.8556	NC	No	No	1	ABCA2_exon_chr9:139902416	1	1	0	NA	1	1	1	1	NA	ABCA2_exon_chr9:139902416
RPLP2	14138.4	13170.5	-0.1023	0.7225	NC	No	No	1	RPLP2_exon_chr11:812759	1	1	0	NA	1	1	1	1	NA	RPLP2_exon_chr11:812759
XIAP	31.1999	29.1489	-0.1024	0.8759	NC	No	Yes	1	XIAP_exon_chrX:123040837	1	1	0	NA	3	0.981	0.4027	-0.5783	Shortening	XIAP_exon_chrX:123040837
ANKRD42	10.5772	9.8398	-0.1027	1	NC	No	No	2	ANKRD42_exon_chr11:82923694_x000D_ ANKRD42_exon_chr11:82966886	1.0_x000D_ 0.0	0.7498_x000D_ 0.2502	-0.2502_x000D_ 0.2502	NA_x000D_ NA	3_x000D_ 1	NA_x000D_ 1.0	NA_x000D_ 1.0	NA_x000D_ 1.0	NA_x000D_ NA	ANKRD42_exon_chr11:82923694	ANKRD42_exon_chr11:82966886
KDM1A	389.898	364.01	-0.1027	0.7331	NC	No	No	1	KDM1A_exon_chr1:23409671	1	1	0	NA	1	1	1	1	NA	KDM1A_exon_chr1:23409671
KRT10	328.891	306.442	-0.1029	0.8	NC	No	No	1	KRT10_exon_chr17:38974734	1	1	0	NA	1	1	1	1	NA	KRT10_exon_chr17:38974734
CCDC167	186.375	174.224	-0.1029	0.763	NC	No	No	1	CCDC167_exon_chr6:37451065	1	1	0	NA	1	1	1	1	NA	CCDC167_exon_chr6:37451065
RBM39	2462.44	2292.99	-0.103	0.8735	NC	No	Yes	3	RBM39_exon_chr20:34292503_x000D_ RBM39_exon_chr20:34320057_x000D_ RBM39_exon_chr20:34326939	0.0817_x000D_ 0.747_x000D_ 0.1705	0.0741_x000D_ 0.752_x000D_ 0.1735	-0.0075_x000D_ 0.005_x000D_ 0.0031	NA_x000D_ NA_x000D_ NA	1_x000D_ 1_x000D_ 3	1.0_x000D_ 1.0_x000D_ 0.6897	1.0_x000D_ 1.0_x000D_ 0.2774	1.0_x000D_ 1.0_x000D_ -0.4123	NA_x000D_ NA_x000D_ Both	RBM39_exon_chr20:34292503	RBM39_exon_chr20:34320057	RBM39_exon_chr20:34326939
AACSP1	3.809	3.5457	-0.1031	1	NC	No	No	1	AACSP1_exon_chr5:178193176	1	1	0	NA	1	1	1	1	NA	AACSP1_exon_chr5:178193176
CCNO	79.4829	74.1186	-0.1033	0.8527	NC	No	No	1	CCNO_exon_chr5:54527688	1	1	0	NA	1	1	1	1	NA	CCNO_exon_chr5:54527688
ACOT13	719.145	668.942	-0.1034	0.7043	NC	No	No	1	ACOT13_exon_chr6:24701686	1	1	0	NA	1	1	1	1	NA	ACOT13_exon_chr6:24701686
EWSR1	531.306	494.455	-0.1035	0.754	NC	No	Yes	2	EWSR1_exon_chr22:29695588_x000D_ EWSR1_exon_chr22:29696111	0.0891_x000D_ 0.9063	0.1105_x000D_ 0.8848	0.0213_x000D_ -0.0214	NA_x000D_ NA	2_x000D_ 2	0.4695_x000D_ 0.734	0.2234_x000D_ 0.6882	-0.2461_x000D_ -0.0458	Shortening_x000D_ NA	EWSR1_exon_chr22:29695588	EWSR1_exon_chr22:29696111
MRPS18C	229.982	214.251	-0.1036	0.8216	NC	No	No	1	MRPS18C_exon_chr4:84382273	1	1	0	NA	3	0.1938	0.1534	-0.0405	NA	MRPS18C_exon_chr4:84382273
MIR10527	16.776	15.7176	-0.1038	1	NC	No	No	1	MIR10527_exon_chr12:64217442	1	1	0	NA	1	1	1	1	NA	MIR10527_exon_chr12:64217442
ZNHIT1	181.214	168.467	-0.1038	0.7922	NC	No	No	1	ZNHIT1_exon_chr7:100867217	1	1	0	NA	1	1	1	1	NA	ZNHIT1_exon_chr7:100867217
ZBTB2	34.1873	32.0959	-0.1039	0.8819	NC	No	No	1	ZBTB2_exon_chr6:151688027	1	1	0	NA	3	0.8075	0.695	-0.1124	NA	ZBTB2_exon_chr6:151688027
OCLN	63.1074	58.8517	-0.1039	0.8771	NC	No	Yes	1	OCLN_exon_chr5:68849396	1	1	0	NA	5	0.5736	0.3927	-0.1808	Shortening	OCLN_exon_chr5:68849396
MINPP1	60.5315	56.2684	-0.1039	0.8759	NC	No	Yes	1	MINPP1_exon_chr10:89311838	1	1	0	NA	2	0.944	0.8406	-0.1035	Shortening	MINPP1_exon_chr10:89311838
HNRNPAB	803.562	748.431	-0.1039	0.8229	NC	No	No	1	HNRNPAB_exon_chr5:177637553	1	1	0	NA	4	0.8737	0.7907	-0.083	NA	HNRNPAB_exon_chr5:177637553
TMEM185B	62.8025	58.7693	-0.104	0.8755	NC	No	Yes	1	TMEM185B_exon_chr2:120980976	1	1	0	NA	8	0.3948	0.2902	-0.1047	Shortening	TMEM185B_exon_chr2:120980976
TUT1	31.8818	30.0215	-0.1041	0.8945	NC	No	No	1	TUT1_exon_chr11:62343716	1	1	0	NA	1	1	1	1	NA	TUT1_exon_chr11:62343716
UBE2C	1338.36	1245.8	-0.1041	0.7366	NC	No	No	1	UBE2C_exon_chr20:44445347	1	1	0	NA	1	1	1	1	NA	UBE2C_exon_chr20:44445347
SCAND1	175.727	163.293	-0.1042	0.815	NC	No	No	1	SCAND1_exon_chr20:34542261	1	1	0	NA	1	1	1	1	NA	SCAND1_exon_chr20:34542261
SLC39A6	193.19	179.244	-0.1042	0.76	NC	No	No	3	SLC39A6_exon_chr18:33689708_x000D_ SLC39A6_exon_chr18:33691212_x000D_ SLC39A6_exon_chr18:33702233	0.9821_x000D_ 0.0_x000D_ 0.0179	0.841_x000D_ 0.1178_x000D_ 0.0412	-0.141_x000D_ 0.1178_x000D_ 0.0233	NA_x000D_ Up_x000D_ NA	4_x000D_ 1_x000D_ 1	0.9384_x000D_ 1.0_x000D_ 1.0	0.9464_x000D_ 1.0_x000D_ 1.0	0.008_x000D_ 1.0_x000D_ 1.0	NA_x000D_ NA_x000D_ NA	SLC39A6_exon_chr18:33689708	SLC39A6_exon_chr18:33691212	SLC39A6_exon_chr18:33702233
SEL1L3	117.563	108.655	-0.1043	0.8145	NC	No	Yes	1	SEL1L3_exon_chr4:25750186	1	1	0	NA	3	0.8126	0.3593	-0.4533	Shortening	SEL1L3_exon_chr4:25750186
PPP2R2A	350.075	325.975	-0.1043	0.7458	NC	No	No	1	PPP2R2A_exon_chr8:26227649	1	1	0	NA	6	0.8341	0.7778	-0.0562	NA	PPP2R2A_exon_chr8:26227649
LOC105370941	6.8052	6.291	-0.1045	1	NC	No	No	1	LOC105370941_exon_chr15:40075106	1	1	0	NA	1	1	1	1	NA	LOC105370941_exon_chr15:40075106
KCNG1	59.4162	55.4459	-0.1046	0.8408	NC	No	No	1	KCNG1_exon_chr20:49621343	1	1	0	NA	1	1	1	1	NA	KCNG1_exon_chr20:49621343
RNF26	107.214	99.8227	-0.1048	0.8275	NC	No	No	1	RNF26_exon_chr11:119205236	1	1	0	NA	1	1	1	1	NA	RNF26_exon_chr11:119205236
AMOT	5.1917	4.8114	-0.1051	1	NC	No	No	1	AMOT_exon_chrX:112021892	1	1	0	NA	2	NA	NA	NA	NA	AMOT_exon_chrX:112021892
MED13L	142.62	132.763	-0.1052	0.7762	NC	No	Yes	1	MED13L_exon_chr12:116399203	1	1	0	NA	11	0.9329	0.4968	-0.4361	Shortening	MED13L_exon_chr12:116399203
ZNF670	13.7803	12.7899	-0.1055	1	NC	No	No	1	ZNF670_exon_chr1:247201729	1	1	0	NA	3	NA	NA	NA	NA	ZNF670_exon_chr1:247201729
DEK	2733.51	2540.91	-0.1056	0.7481	NC	No	No	6	DEK_exon_chr6:18225961_x000D_ DEK_exon_chr6:18236831_x000D_ DEK_exon_chr6:18237747_x000D_ DEK_exon_chr6:18250070_x000D_ DEK_exon_chr6:18258636_x000D_ DEK_exon_chr6:18264227	0.2016_x000D_ 0.0584_x000D_ 0.0744_x000D_ 0.3974_x000D_ 0.1464_x000D_ 0.0871	0.1859_x000D_ 0.055_x000D_ 0.1041_x000D_ 0.4059_x000D_ 0.1361_x000D_ 0.0791	-0.0157_x000D_ -0.0034_x000D_ 0.0297_x000D_ 0.0085_x000D_ -0.0102_x000D_ -0.008	NA_x000D_ NA_x000D_ NA_x000D_ NA_x000D_ NA_x000D_ NA	3_x000D_ 3_x000D_ 1_x000D_ 1_x000D_ 1_x000D_ 12	0.7208_x000D_ 0.315_x000D_ 1.0_x000D_ 1.0_x000D_ 1.0_x000D_ 0.99	0.7009_x000D_ 0.3261_x000D_ 1.0_x000D_ 1.0_x000D_ 1.0_x000D_ 0.9096	-0.0198_x000D_ 0.0112_x000D_ 1.0_x000D_ 1.0_x000D_ 1.0_x000D_ -0.0804	NA_x000D_ NA_x000D_ NA_x000D_ NA_x000D_ NA_x000D_ NA	DEK_exon_chr6:18225961	DEK_exon_chr6:18236831	DEK_exon_chr6:18237747	DEK_exon_chr6:18250070	DEK_exon_chr6:18258636	DEK_exon_chr6:18264227
MRPL27	363.994	338.752	-0.1056	0.7323	NC	No	No	1	MRPL27_exon_chr17:48445659	1	1	0	NA	1	1	1	1	NA	MRPL27_exon_chr17:48445659
ZNF76	231.925	215.509	-0.1057	0.7915	NC	No	No	1	ZNF76_exon_chr6:35262920	1	1	0	NA	1	1	1	1	NA	ZNF76_exon_chr6:35262920
KEAP1	287.672	267.731	-0.1057	0.7474	NC	No	No	1	KEAP1_exon_chr19:10597494	1	1	0	NA	3	0.9405	0.927	-0.0135	NA	KEAP1_exon_chr19:10597494
ZNF44	10.6019	9.9439	-0.1058	1	NC	No	No	1	ZNF44_exon_chr19:12384880	1	1	0	NA	1	1	1	1	NA	ZNF44_exon_chr19:12384880
RAB26	23.5675	21.7803	-0.1059	1	NC	No	No	1	RAB26_exon_chr16:2203319	1	1	0	NA	1	1	1	1	NA	RAB26_exon_chr16:2203319
CYB5D1	36.5907	34.6775	-0.1059	0.885	NC	No	No	1	CYB5D1_exon_chr17:7762699	1	1	0	NA	3	0.9815	0.8743	-0.1072	NA	CYB5D1_exon_chr17:7762699
PLEKHA8	112.208	103.94	-0.106	0.865	NC	No	Yes	2	PLEKHA8_exon_chr7:30118205_x000D_ PLEKHA8_exon_chr7:30168881	0.4731_x000D_ 0.4954	0.5551_x000D_ 0.3824	0.082_x000D_ -0.113	NA_x000D_ NA	1_x000D_ 3	1.0_x000D_ 0.8509	1.0_x000D_ 0.3523	1.0_x000D_ -0.4986	NA_x000D_ Both	PLEKHA8_exon_chr7:30118205	PLEKHA8_exon_chr7:30168881
FBXO6	76.529	71.21	-0.1061	0.8445	NC	No	No	1	FBXO6_exon_chr1:11733671	1	1	0	NA	2	0.7023	0.763	0.0607	NA	FBXO6_exon_chr1:11733671
AAAS	118.912	109.926	-0.1062	0.822	NC	No	No	1	AAAS_exon_chr12:53701497	1	1	0	NA	1	1	1	1	NA	AAAS_exon_chr12:53701497
RAD54L	116.619	108.56	-0.1064	0.8519	NC	No	No	1	RAD54L_exon_chr1:46743743	1	1	0	NA	1	1	1	1	NA	RAD54L_exon_chr1:46743743
GPAT2	49.6388	45.9289	-0.1065	0.8676	NC	No	No	1	GPAT2_exon_chr2:96688023	1	1	0	NA	2	0.7886	0.806	0.0174	NA	GPAT2_exon_chr2:96688023
AKIP1	68.7406	63.6037	-0.1065	0.8489	NC	No	No	1	AKIP1_exon_chr11:8940883	1	1	0	NA	2	0.752	0.5298	-0.2222	NA	AKIP1_exon_chr11:8940883
GULP1	127.34	117.986	-0.1065	0.8342	NC	No	Yes	3	GULP1_exon_chr2:189433965_x000D_ GULP1_exon_chr2:189434754_x000D_ GULP1_exon_chr2:189458666	0.0292_x000D_ 0.111_x000D_ 0.8598	0.0798_x000D_ 0.1682_x000D_ 0.7413	0.0505_x000D_ 0.0572_x000D_ -0.1185	NA_x000D_ NA_x000D_ NA	2_x000D_ 1_x000D_ 1	0.9826_x000D_ 1.0_x000D_ 1.0	0.7925_x000D_ 1.0_x000D_ 1.0	-0.1901_x000D_ 1.0_x000D_ 1.0	Shortening_x000D_ NA_x000D_ NA	GULP1_exon_chr2:189433965	GULP1_exon_chr2:189434754	GULP1_exon_chr2:189458666
GJC1	100.698	93.3753	-0.1065	0.822	NC	No	Yes	1	GJC1_exon_chr17:42883205	1	1	0	NA	6	0.6836	0.3484	-0.3352	Both	GJC1_exon_chr17:42883205
COPS7A	316.352	294.449	-0.1065	0.7528	NC	No	No	1	COPS7A_exon_chr12:6840165	1	1	0	NA	3	0.5237	0.5176	-0.0061	NA	COPS7A_exon_chr12:6840165
KLC4	3.6028	3.3146	-0.1066	1	NC	No	No	2	KLC4_exon_chr6:43034733_x000D_ KLC4_exon_chr6:43042359	0.0_x000D_ 1.0	0.271_x000D_ 0.729	0.271_x000D_ -0.271	NA_x000D_ NA	1_x000D_ 1	1.0_x000D_ 1.0	1.0_x000D_ 1.0	1.0_x000D_ 1.0	NA_x000D_ NA	KLC4_exon_chr6:43034733	KLC4_exon_chr6:43042359
ZCCHC14	67.5581	62.7006	-0.107	0.846	NC	No	No	1	ZCCHC14_exon_chr16:87443941	1	1	0	NA	1	1	1	1	NA	ZCCHC14_exon_chr16:87443941
LIMD2	1.6617	1.5432	-0.1071	1	NC	No	No	1	LIMD2_exon_chr17:61776071	1	1	0	NA	1	1	1	1	NA	LIMD2_exon_chr17:61776071
KAZALD1	12.8205	11.724	-0.1072	1	NC	No	No	1	KAZALD1_exon_chr10:102824582	1	1	0	NA	1	1	1	1	NA	KAZALD1_exon_chr10:102824582
CHMP7	249.406	232.158	-0.1072	0.7888	NC	No	No	1	CHMP7_exon_chr8:23118050	1	1	0	NA	1	1	1	1	NA	CHMP7_exon_chr8:23118050
RAD21	1630.51	1513.5	-0.1072	0.7095	NC	No	No	2	RAD21_exon_chr8:117859930_x000D_ RAD21_exon_chr8:117863006	0.5288_x000D_ 0.4412	0.5325_x000D_ 0.4356	0.0037_x000D_ -0.0057	NA_x000D_ NA	1_x000D_ 1	1.0_x000D_ 1.0	1.0_x000D_ 1.0	1.0_x000D_ 1.0	NA_x000D_ NA	RAD21_exon_chr8:117859930	RAD21_exon_chr8:117863006
NSUN5	112.252	104.776	-0.1073	0.8445	NC	No	No	1	NSUN5_exon_chr7:72717737	1	1	0	NA	1	1	1	1	NA	NSUN5_exon_chr7:72717737
FIBP	60.6855	55.5404	-0.1073	0.8328	NC	No	No	1	FIBP_exon_chr11:65651514	1	1	0	NA	2	0.1226	0.0742	-0.0483	NA	FIBP_exon_chr11:65651514
TOR4A	101.735	93.8461	-0.1073	0.8145	NC	No	No	1	TOR4A_exon_chr9:140173104	1	1	0	NA	1	1	1	1	NA	TOR4A_exon_chr9:140173104
INTS1	159.349	148.208	-0.1074	0.8049	NC	No	No	1	INTS1_exon_chr7:1510328	1	1	0	NA	1	1	1	1	NA	INTS1_exon_chr7:1510328
MED30	160.749	149.03	-0.1075	0.7991	NC	No	No	2	MED30_exon_chr8:118542961_x000D_ MED30_exon_chr8:118552121	0.2028_x000D_ 0.7885	0.2092_x000D_ 0.7889	0.0065_x000D_ 0.0004	NA_x000D_ NA	1_x000D_ 1	1.0_x000D_ 1.0	1.0_x000D_ 1.0	1.0_x000D_ 1.0	NA_x000D_ NA	MED30_exon_chr8:118542961	MED30_exon_chr8:118552121
CAPZA1	455.475	422.908	-0.1075	0.6667	NC	No	Yes	1	CAPZA1_exon_chr1:113212613	1	1	0	NA	6	0.4447	0.3106	-0.1341	Shortening	CAPZA1_exon_chr1:113212613
TEAD4	95.4488	88.868	-0.1076	0.8566	NC	No	No	1	TEAD4_exon_chr12:3149530	1	1	0	NA	1	1	1	1	NA	TEAD4_exon_chr12:3149530
CCNK	234.314	217.42	-0.1076	0.7926	NC	No	Yes	1	CCNK_exon_chr14:99976493	1	1	0	NA	4	0.8203	0.5407	-0.2796	Shortening	CCNK_exon_chr14:99976493
HBP1	32.5433	29.7644	-0.1077	0.8761	NC	No	No	1	HBP1_exon_chr7:106841858	1	1	0	NA	1	1	1	1	NA	HBP1_exon_chr7:106841858
DMAP1	66.3817	62.3329	-0.1077	0.8404	NC	No	No	1	DMAP1_exon_chr1:44686230	1	1	0	NA	1	1	1	1	NA	DMAP1_exon_chr1:44686230
COA3	74.9532	69.7476	-0.1077	0.8244	NC	No	No	1	COA3_exon_chr17:40950185	1	1	0	NA	3	0.8538	0.857	0.0033	NA	COA3_exon_chr17:40950185
ATAD2	529.718	491.976	-0.1077	0.7938	NC	No	Yes	2	ATAD2_exon_chr8:124333415_x000D_ ATAD2_exon_chr8:124383230	0.563_x000D_ 0.3343	0.5764_x000D_ 0.334	0.0134_x000D_ -0.0003	NA_x000D_ NA	1_x000D_ 4	1.0_x000D_ 0.6391	1.0_x000D_ 0.3183	1.0_x000D_ -0.3207	NA_x000D_ Shortening	ATAD2_exon_chr8:124333415	ATAD2_exon_chr8:124383230
FBXL15	70.9908	65.9258	-0.1078	0.8298	NC	No	No	1	FBXL15_exon_chr10:104182560	1	1	0	NA	1	1	1	1	NA	FBXL15_exon_chr10:104182560
RBM22	282.698	262.508	-0.1079	0.7903	NC	No	No	1	RBM22_exon_chr5:150071443	1	1	0	NA	4	0.9885	0.9171	-0.0715	NA	RBM22_exon_chr5:150071443
BAMBI	11.7908	10.8915	-0.108	1	NC	No	No	1	BAMBI_exon_chr10:28970911	1	1	0	NA	2	NA	NA	NA	NA	BAMBI_exon_chr10:28970911
CIT	167.617	155.119	-0.1081	0.8278	NC	No	No	1	CIT_exon_chr12:120126060	1	1	0	NA	1	1	1	1	NA	CIT_exon_chr12:120126060
FAM110D	5.4096	5.0197	-0.1082	1	NC	No	No	1	FAM110D_exon_chr1:26487702	1	1	0	NA	1	1	1	1	NA	FAM110D_exon_chr1:26487702
RPP30	116.701	108.663	-0.1084	0.8228	NC	No	Yes	2	RPP30_exon_chr10:92660326_x000D_ RPP30_exon_chr10:92665058	0.5945_x000D_ 0.4055	0.7642_x000D_ 0.2358	0.1697_x000D_ -0.1697	NA_x000D_ NA	4_x000D_ 4	0.2477_x000D_ 0.2225	0.3546_x000D_ 0.0865	0.1069_x000D_ -0.1359	Both_x000D_ Shortening	RPP30_exon_chr10:92660326	RPP30_exon_chr10:92665058
PARP1	782.824	725.835	-0.1084	0.7221	NC	No	No	2	PARP1_exon_chr1:226549242_x000D_ PARP1_exon_chr1:226567342	0.8399_x000D_ 0.1118	0.7511_x000D_ 0.1951	-0.0888_x000D_ 0.0833	NA_x000D_ NA	6_x000D_ 1	0.1459_x000D_ 1.0	0.2018_x000D_ 1.0	0.0558_x000D_ 1.0	NA_x000D_ NA	PARP1_exon_chr1:226549242	PARP1_exon_chr1:226567342
SDHB	340.875	315.713	-0.1084	0.6885	NC	No	No	1	SDHB_exon_chr1:17345453	1	1	0	NA	1	1	1	1	NA	SDHB_exon_chr1:17345453
MTX1	161.485	149.571	-0.1085	0.7676	NC	No	No	1	MTX1_exon_chr1:155183274	1	1	0	NA	1	1	1	1	NA	MTX1_exon_chr1:155183274
BCKDHB	11.1721	10.4668	-0.1088	1	NC	No	No	1	BCKDHB_exon_chr6:81053380	1	1	0	NA	1	1	1	1	NA	BCKDHB_exon_chr6:81053380
ARMC4	35.7933	32.9635	-0.1089	1	NC	No	No	2	ARMC4_exon_chr10:28101554_x000D_ ARMC4_exon_chr10:28257947	0.9317_x000D_ 0.0683	0.701_x000D_ 0.245	-0.2307_x000D_ 0.1766	NA_x000D_ NA	1_x000D_ 2	1.0_x000D_ 0.9336	1.0_x000D_ 0.8515	1.0_x000D_ -0.0821	NA_x000D_ NA	ARMC4_exon_chr10:28101554	ARMC4_exon_chr10:28257947
NFATC4	10.6259	9.808	-0.1089	1	NC	No	No	1	NFATC4_exon_chr14:24845499	1	1	0	NA	1	1	1	1	NA	NFATC4_exon_chr14:24845499
TBC1D3G	24.7672	22.4472	-0.109	1	NC	No	No	2	TBC1D3G_exon_chr17:34581968_x000D_ TBC1D3G_exon_chr17:34747002	0.617_x000D_ 0.383	0.6497_x000D_ 0.3503	0.0327_x000D_ -0.0327	NA_x000D_ NA	1_x000D_ 1	1.0_x000D_ 1.0	1.0_x000D_ 1.0	1.0_x000D_ 1.0	NA_x000D_ NA	TBC1D3G_exon_chr17:34581968	TBC1D3G_exon_chr17:34747002
PLSCR1	54.5018	50.6342	-0.109	0.8508	NC	No	No	1	PLSCR1_exon_chr3:146233888	1	1	0	NA	4	0.5882	0.5288	-0.0594	NA	PLSCR1_exon_chr3:146233888
TSN	271.215	251.589	-0.1092	0.7399	NC	No	Yes	1	TSN_exon_chr2:122522709	1	1	0	NA	9	0.7499	0.3155	-0.4345	Both	TSN_exon_chr2:122522709
DDIAS	35.8718	33.3469	-0.1093	0.8823	NC	No	No	1	DDIAS_exon_chr11:82642773	1	1	0	NA	2	0.9429	0.9517	0.0088	NA	DDIAS_exon_chr11:82642773
NUTF2	456.526	423.156	-0.1093	0.7029	NC	No	No	1	NUTF2_exon_chr16:67904702	1	1	0	NA	2	0.12	0.0524	-0.0676	NA	NUTF2_exon_chr16:67904702
ELOVL1	539.061	500.931	-0.1094	0.7239	NC	No	No	1	ELOVL1_exon_chr1:43829808	1	1	0	NA	1	1	1	1	NA	ELOVL1_exon_chr1:43829808
ZNF576	43.3955	40.9738	-0.1096	0.865	NC	No	Yes	1	ZNF576_exon_chr19:44102982	1	1	0	NA	4	0.7399	0.1248	-0.6151	Shortening	ZNF576_exon_chr19:44102982
UBAC2	101.266	93.7168	-0.1096	0.7921	NC	No	Yes	1	UBAC2_exon_chr13:100037481	1	1	0	NA	3	0.975	0.8081	-0.1668	Shortening	UBAC2_exon_chr13:100037481
AMPD3	38.6953	35.6712	-0.1099	0.8543	NC	No	No	2	AMPD3_exon_chr11:10483061_x000D_ AMPD3_exon_chr11:10527254	0.3123_x000D_ 0.6877	0.4355_x000D_ 0.5645	0.1232_x000D_ -0.1232	NA_x000D_ NA	1_x000D_ 1	1.0_x000D_ 1.0	1.0_x000D_ 1.0	1.0_x000D_ 1.0	NA_x000D_ NA	AMPD3_exon_chr11:10483061	AMPD3_exon_chr11:10527254
ONECUT3	81.2264	75.2112	-0.1099	0.84	NC	No	Yes	1	ONECUT3_exon_chr19:1775151	1	1	0	NA	7	0.5918	0.3999	-0.1919	Both	ONECUT3_exon_chr19:1775151
NKX2-1	3.1654	2.8781	-0.11	1	NC	No	No	1	NKX2-1_exon_chr14:36987225	1	1	0	NA	1	1	1	1	NA	NKX2-1_exon_chr14:36987225
HGSNAT	7.3156	6.8516	-0.1101	1	NC	No	No	1	HGSNAT_exon_chr8:43054530	1	1	0	NA	3	NA	NA	NA	NA	HGSNAT_exon_chr8:43054530
VPS4A	80.4009	73.9967	-0.1105	0.8527	NC	No	No	1	VPS4A_exon_chr16:69358110	1	1	0	NA	1	1	1	1	NA	VPS4A_exon_chr16:69358110
RTN4RL2	110.107	101.751	-0.1106	0.8556	NC	No	No	1	RTN4RL2_exon_chr11:57243634	1	1	0	NA	1	1	1	1	NA	RTN4RL2_exon_chr11:57243634
UNC45A	151.384	140.744	-0.1106	0.7688	NC	No	No	1	UNC45A_exon_chr15:91496688	1	1	0	NA	1	1	1	1	NA	UNC45A_exon_chr15:91496688
SELENOF	719.539	665.922	-0.1106	0.6956	NC	No	Yes	1	SELENOF_exon_chr1:87329288	1	1	0	NA	6	0.4208	0.1997	-0.2211	Shortening	SELENOF_exon_chr1:87329288
TCEA1	405.868	375.879	-0.1108	0.7306	NC	No	No	2	TCEA1_exon_chr8:54880672_x000D_ TCEA1_exon_chr8:54906315	0.7534_x000D_ 0.1936	0.6873_x000D_ 0.2761	-0.0661_x000D_ 0.0825	NA_x000D_ NA	5_x000D_ 1	0.9697_x000D_ 1.0	0.9407_x000D_ 1.0	-0.029_x000D_ 1.0	NA_x000D_ NA	TCEA1_exon_chr8:54880672	TCEA1_exon_chr8:54906315
HDLBP	499.883	463.784	-0.1108	0.6814	NC	No	Yes	3	HDLBP_exon_chr2:242169102_x000D_ HDLBP_exon_chr2:242186557_x000D_ HDLBP_exon_chr2:242195814	0.7705_x000D_ 0.1433_x000D_ 0.0861	0.7593_x000D_ 0.1671_x000D_ 0.0736	-0.0113_x000D_ 0.0238_x000D_ -0.0125	NA_x000D_ NA_x000D_ NA	4_x000D_ 1_x000D_ 1	0.3441_x000D_ 1.0_x000D_ 1.0	0.1331_x000D_ 1.0_x000D_ 1.0	-0.211_x000D_ 1.0_x000D_ 1.0	Shortening_x000D_ NA_x000D_ NA	HDLBP_exon_chr2:242169102	HDLBP_exon_chr2:242186557	HDLBP_exon_chr2:242195814
FBXO31	7.9469	7.5249	-0.1109	1	NC	No	No	1	FBXO31_exon_chr16:87365116	1	1	0	NA	3	NA	NA	NA	NA	FBXO31_exon_chr16:87365116
YARS2	108.9	101.059	-0.111	0.8321	NC	No	No	1	YARS2_exon_chr12:32900297	1	1	0	NA	2	0.9439	0.9716	0.0277	NA	YARS2_exon_chr12:32900297
MPP7	166.08	153.681	-0.111	0.8054	NC	No	Yes	1	MPP7_exon_chr10:28343173	1	1	0	NA	8	0.888	0.6598	-0.2281	Both	MPP7_exon_chr10:28343173
FANCE	34.1591	31.6168	-0.1111	0.9881	NC	No	No	1	FANCE_exon_chr6:35434020	1	1	0	NA	1	1	1	1	NA	FANCE_exon_chr6:35434020
UBAC1	132.707	123.139	-0.1111	0.7966	NC	No	No	2	UBAC1_exon_chr9:138825361_x000D_ UBAC1_exon_chr9:138845599	0.4848_x000D_ 0.5152	0.5873_x000D_ 0.4127	0.1024_x000D_ -0.1024	NA_x000D_ NA	2_x000D_ 1	0.4387_x000D_ 1.0	0.3953_x000D_ 1.0	-0.0435_x000D_ 1.0	NA_x000D_ NA	UBAC1_exon_chr9:138825361	UBAC1_exon_chr9:138845599
SLC25A3	631.35	583.976	-0.1111	0.742	NC	No	No	1	SLC25A3_exon_chr12:98995145	1	1	0	NA	1	1	1	1	NA	SLC25A3_exon_chr12:98995145
RCN1	542.551	503.427	-0.1112	0.6253	NC	No	Yes	1	RCN1_exon_chr11:32125910	1	1	0	NA	7	0.9272	0.7128	-0.2144	Shortening	RCN1_exon_chr11:32125910
ZNF638	356.139	329.776	-0.1115	0.7257	NC	Yes	No	4	ZNF638_exon_chr2:71591083_x000D_ ZNF638_exon_chr2:71649943_x000D_ ZNF638_exon_chr2:71653589_x000D_ ZNF638_exon_chr2:71661871	0.0712_x000D_ 0.1842_x000D_ 0.4216_x000D_ 0.3184	0.146_x000D_ 0.1891_x000D_ 0.2903_x000D_ 0.3684	0.0748_x000D_ 0.0049_x000D_ -0.1312_x000D_ 0.0501	NA_x000D_ NA_x000D_ Down_x000D_ NA	3_x000D_ 1_x000D_ 2_x000D_ 2	0.2114_x000D_ 1.0_x000D_ 0.7934_x000D_ 0.1838	0.1601_x000D_ 1.0_x000D_ 0.7785_x000D_ 0.2615	-0.0513_x000D_ 1.0_x000D_ -0.015_x000D_ 0.0776	NA_x000D_ NA_x000D_ NA_x000D_ NA	ZNF638_exon_chr2:71591083	ZNF638_exon_chr2:71649943	ZNF638_exon_chr2:71653589	ZNF638_exon_chr2:71661871
AP4S1	33.4209	30.8882	-0.1116	0.9012	NC	No	No	2	AP4S1_exon_chr14:31553974_x000D_ AP4S1_exon_chr14:31562112	0.0348_x000D_ 0.9652	0.1681_x000D_ 0.8319	0.1333_x000D_ -0.1333	NA_x000D_ NA	3_x000D_ 1	0.2331_x000D_ 1.0	0.1895_x000D_ 1.0	-0.0436_x000D_ 1.0	NA_x000D_ NA	AP4S1_exon_chr14:31553974	AP4S1_exon_chr14:31562112
ANAPC1P4	44.1679	40.9102	-0.1116	0.8594	NC	No	No	1	ANAPC1P4_exon_chr2:88038535	1	1	0	NA	1	1	1	1	NA	ANAPC1P4_exon_chr2:88038535
RPL27A	16438	15213	-0.1117	0.6637	NC	No	No	1	RPL27A_exon_chr11:8706985	1	1	0	NA	1	1	1	1	NA	RPL27A_exon_chr11:8706985
CETN3	110.387	102.037	-0.1118	0.7762	NC	No	Yes	1	CETN3_exon_chr5:89689924	1	1	0	NA	2	0.724	0.3893	-0.3347	Shortening	CETN3_exon_chr5:89689924
CHCHD5	71.677	66.1816	-0.1119	0.8456	NC	No	No	1	CHCHD5_exon_chr2:113346442	1	1	0	NA	1	1	1	1	NA	CHCHD5_exon_chr2:113346442
GTPBP8	62.2046	57.7145	-0.112	0.822	NC	No	Yes	1	GTPBP8_exon_chr3:112719696	1	1	0	NA	3	0.7389	0.3923	-0.3466	Shortening	GTPBP8_exon_chr3:112719696
NASP	2401.84	2222.33	-0.1121	0.6372	NC	No	No	3	NASP_exon_chr1:46072153_x000D_ NASP_exon_chr1:46078840_x000D_ NASP_exon_chr1:46083732	0.2667_x000D_ 0.2413_x000D_ 0.4247	0.2731_x000D_ 0.2792_x000D_ 0.3869	0.0064_x000D_ 0.0378_x000D_ -0.0378	NA_x000D_ NA_x000D_ NA	1_x000D_ 1_x000D_ 1	1.0_x000D_ 1.0_x000D_ 1.0	1.0_x000D_ 1.0_x000D_ 1.0	1.0_x000D_ 1.0_x000D_ 1.0	NA_x000D_ NA_x000D_ NA	NASP_exon_chr1:46072153	NASP_exon_chr1:46078840	NASP_exon_chr1:46083732
TMEM218	33.5875	30.8222	-0.1122	0.8864	NC	No	No	1	TMEM218_exon_chr11:124967636	1	1	0	NA	1	1	1	1	NA	TMEM218_exon_chr11:124967636
IL27RA	190.764	176.45	-0.1122	0.7923	NC	No	No	1	IL27RA_exon_chr19:14162907	1	1	0	NA	3	0.9159	0.8393	-0.0767	NA	IL27RA_exon_chr19:14162907
SRGAP2	47.0662	43.5978	-0.1122	0.7741	NC	No	Yes	2	SRGAP2_exon_chr1:206627489_x000D_ SRGAP2_exon_chr1:206634381	0.1281_x000D_ 0.8719	0.4073_x000D_ 0.5927	0.2792_x000D_ -0.2792	NA_x000D_ NA	3_x000D_ 1	0.9419_x000D_ 1.0	0.6272_x000D_ 1.0	-0.3148_x000D_ 1.0	Shortening_x000D_ NA	SRGAP2_exon_chr1:206627489	SRGAP2_exon_chr1:206634381
BBOF1	0.2548	0.3005	-0.1123	1	NC	No	No	1	BBOF1_exon_chr14:74531390	1	1	0	NA	1	1	1	1	NA	BBOF1_exon_chr14:74531390
PRTN3	0.3517	0.3005	-0.1123	1	NC	No	No	1	PRTN3_exon_chr19:847798	1	1	0	NA	2	NA	NA	NA	NA	PRTN3_exon_chr19:847798
H2AC14	0.3881	0.3005	-0.1123	1	NC	No	No	1	H2AC14_exon_chr6:27782555	1	1	0	NA	1	1	1	1	NA	H2AC14_exon_chr6:27782555
LOC107984036	0.3517	0.3005	-0.1123	1	NC	No	No	1	LOC107984036_exon_chr4:140375195	1	1	0	NA	1	1	1	1	NA	LOC107984036_exon_chr4:140375195
PSMG3-AS1	0.3881	0.341	-0.1123	1	NC	No	No	1	PSMG3-AS1_exon_chr7:1624019	1	1	0	NA	1	1	1	1	NA	PSMG3-AS1_exon_chr7:1624019
DBIL5P2	0.2548	0.2687	-0.1123	1	NC	No	No	1	DBIL5P2_exon_chr2:63349191	1	1	0	NA	1	1	1	1	NA	DBIL5P2_exon_chr2:63349191
LOC101927809	0.3881	0.3005	-0.1123	1	NC	No	No	1	LOC101927809_exon_chr18:33760353	1	1	0	NA	1	1	1	1	NA	LOC101927809_exon_chr18:33760353
H2AC4	0.3881	0.2687	-0.1123	1	NC	No	No	1	H2AC4_exon_chr6:26033846	1	1	0	NA	1	1	1	1	NA	H2AC4_exon_chr6:26033846
PBLD	0.2548	0.2687	-0.1123	1	NC	No	No	1	PBLD_exon_chr10:70045167	1	1	0	NA	1	1	1	1	NA	PBLD_exon_chr10:70045167
ACTN2	0.3881	0.341	-0.1123	1	NC	No	No	1	ACTN2_exon_chr1:236925760	1	1	0	NA	1	1	1	1	NA	ACTN2_exon_chr1:236925760
CA3	0.2548	0.3005	-0.1123	1	NC	No	No	1	CA3_exon_chr8:86360262	1	1	0	NA	1	1	1	1	NA	CA3_exon_chr8:86360262
PICART1	0.3881	0.341	-0.1123	1	NC	No	No	1	PICART1_exon_chr17:48129999	1	1	0	NA	1	1	1	1	NA	PICART1_exon_chr17:48129999
LINC00662	0.2548	0.2687	-0.1123	1	NC	No	No	1	LINC00662_exon_chr19:28282809	1	1	0	NA	1	1	1	1	NA	LINC00662_exon_chr19:28282809
BCL11A	0.3881	0.2687	-0.1123	1	NC	No	No	1	BCL11A_exon_chr2:60679801	1	1	0	NA	1	1	1	1	NA	BCL11A_exon_chr2:60679801
DPY19L1P2	0.3881	0.3005	-0.1123	1	NC	No	No	1	DPY19L1P2_exon_chr7:32878025	1	1	0	NA	1	1	1	1	NA	DPY19L1P2_exon_chr7:32878025
MMP17	0.3881	0.341	-0.1123	1	NC	No	No	1	MMP17_exon_chr12:132335469	1	1	0	NA	1	1	1	1	NA	MMP17_exon_chr12:132335469
ARX	0.2548	0.341	-0.1123	1	NC	No	No	1	ARX_exon_chrX:25023027	1	1	0	NA	1	1	1	1	NA	ARX_exon_chrX:25023027
MAN1B1-DT	0.3881	0.3005	-0.1123	1	NC	No	No	1	MAN1B1-DT_exon_chr9:139981269	1	1	0	NA	1	1	1	1	NA	MAN1B1-DT_exon_chr9:139981269
LRP1B	0.3881	0.2687	-0.1123	1	NC	No	No	1	LRP1B_exon_chr2:140990895	1	1	0	NA	2	NA	NA	NA	NA	LRP1B_exon_chr2:140990895
ENTPD8	0.3517	0.341	-0.1123	1	NC	No	No	1	ENTPD8_exon_chr9:140329557	1	1	0	NA	1	1	1	1	NA	ENTPD8_exon_chr9:140329557
LOC729683	0.2548	0.2687	-0.1123	1	NC	No	No	1	LOC729683_exon_chr17:61777697	1	1	0	NA	1	1	1	1	NA	LOC729683_exon_chr17:61777697
LOC100506688	0.3881	0.3005	-0.1123	1	NC	No	No	1	LOC100506688_exon_chr5:990738	1	1	0	NA	1	1	1	1	NA	LOC100506688_exon_chr5:990738
CCDC17	0.3881	0.2687	-0.1123	1	NC	No	No	1	CCDC17_exon_chr1:46086105	1	1	0	NA	1	1	1	1	NA	CCDC17_exon_chr1:46086105
GTF2H2B	492.622	456.134	-0.1123	0.8087	NC	No	Yes	2	GTF2H2B_exon_chr5:68887905_x000D_ GTF2H2B_exon_chr5:69743060	0.4984_x000D_ 0.5016	0.4986_x000D_ 0.5014	0.0002_x000D_ -0.0002	NA_x000D_ NA	4_x000D_ 4	0.2518_x000D_ 0.2502	0.1166_x000D_ 0.1169	-0.1352_x000D_ -0.1333	Shortening_x000D_ Shortening	GTF2H2B_exon_chr5:68887905	GTF2H2B_exon_chr5:69743060
COG8	112.451	104.013	-0.1127	0.8051	NC	No	No	2	COG8_exon_chr16:69363082_x000D_ COG8_exon_chr16:69366785	0.9253_x000D_ 0.0747	0.9325_x000D_ 0.0675	0.0073_x000D_ -0.0073	NA_x000D_ NA	4_x000D_ 2	0.1555_x000D_ NA	0.2093_x000D_ NA	0.0539_x000D_ NA	NA_x000D_ NA	COG8_exon_chr16:69363082	COG8_exon_chr16:69366785
PCBP4	207.479	192.106	-0.1128	0.7907	NC	No	No	1	PCBP4_exon_chr3:51992365	1	1	0	NA	1	1	1	1	NA	PCBP4_exon_chr3:51992365
ATPAF1	223.649	207.362	-0.1128	0.766	NC	No	No	1	ATPAF1_exon_chr1:47101642	1	1	0	NA	1	1	1	1	NA	ATPAF1_exon_chr1:47101642
TAF1B	34.2093	31.6944	-0.1129	0.8741	NC	No	No	2	TAF1B_exon_chr2:10059169_x000D_ TAF1B_exon_chr2:10073911	0.1489_x000D_ 0.8511	0.2543_x000D_ 0.7457	0.1053_x000D_ -0.1053	NA_x000D_ NA	3_x000D_ 1	NA_x000D_ 1.0	NA_x000D_ 1.0	NA_x000D_ 1.0	NA_x000D_ NA	TAF1B_exon_chr2:10059169	TAF1B_exon_chr2:10073911
RPS9	3374.77	3120.66	-0.1129	0.7366	NC	No	No	1	RPS9_exon_chr19:54711265	1	1	0	NA	1	1	1	1	NA	RPS9_exon_chr19:54711265
C17orf97	2.5959	2.3725	-0.1131	1	NC	No	No	1	C17orf97_exon_chr17:262938	1	1	0	NA	2	NA	NA	NA	NA	C17orf97_exon_chr17:262938
ATP5MF	395.932	366.073	-0.1131	0.7032	NC	No	No	1	ATP5MF_exon_chr7:99055978	1	1	0	NA	1	1	1	1	NA	ATP5MF_exon_chr7:99055978
IK	2230.65	2062.06	-0.1132	0.6438	NC	No	No	3	IK_exon_chr5:140034100_x000D_ IK_exon_chr5:140038523_x000D_ IK_exon_chr5:140041886	0.2114_x000D_ 0.6855_x000D_ 0.0808	0.1948_x000D_ 0.6775_x000D_ 0.1072	-0.0166_x000D_ -0.008_x000D_ 0.0265	NA_x000D_ NA_x000D_ NA	1_x000D_ 2_x000D_ 1	1.0_x000D_ 0.2931_x000D_ 1.0	1.0_x000D_ 0.2828_x000D_ 1.0	1.0_x000D_ -0.0103_x000D_ 1.0	NA_x000D_ NA_x000D_ NA	IK_exon_chr5:140034100	IK_exon_chr5:140038523	IK_exon_chr5:140041886
CIAO1	104.073	96.4756	-0.1133	0.8286	NC	No	Yes	1	CIAO1_exon_chr2:96936848	1	1	0	NA	6	0.4639	0.076	-0.3879	Shortening	CIAO1_exon_chr2:96936848
MPDU1	1026.48	949.446	-0.1133	0.7762	NC	No	No	1	MPDU1_exon_chr17:7490743	1	1	0	NA	1	1	1	1	NA	MPDU1_exon_chr17:7490743
BLOC1S2	422.917	391.223	-0.1133	0.7589	NC	No	Yes	1	BLOC1S2_exon_chr10:102035250	1	1	0	NA	5	0.9359	0.7644	-0.1715	Shortening	BLOC1S2_exon_chr10:102035250
GAA	104.269	95.8376	-0.1135	0.8241	NC	No	No	2	GAA_exon_chr17:78075379_x000D_ GAA_exon_chr17:78093070	0.1562_x000D_ 0.8438	0.2224_x000D_ 0.7776	0.0662_x000D_ -0.0662	NA_x000D_ NA	1_x000D_ 1	1.0_x000D_ 1.0	1.0_x000D_ 1.0	1.0_x000D_ 1.0	NA_x000D_ NA	GAA_exon_chr17:78075379	GAA_exon_chr17:78093070
ATP5F1D	11.0023	10.0649	-0.1137	1	NC	No	No	1	ATP5F1D_exon_chr19:1244313	1	1	0	NA	1	1	1	1	NA	ATP5F1D_exon_chr19:1244313
EFNA1	24.8439	22.9702	-0.1138	0.8814	NC	No	No	1	EFNA1_exon_chr1:155106430	1	1	0	NA	1	1	1	1	NA	EFNA1_exon_chr1:155106430
STX12	47.0806	43.7738	-0.114	0.8508	NC	No	No	1	STX12_exon_chr1:28148741	1	1	0	NA	3	0.5651	0.2838	-0.2813	NA	STX12_exon_chr1:28148741
BUB1B	134.628	124.791	-0.114	0.8087	NC	No	Yes	3	BUB1B_exon_chr15:40488745_x000D_ BUB1B_exon_chr15:40491815_x000D_ BUB1B_exon_chr15:40512764	0.2725_x000D_ 0.1018_x000D_ 0.6257	0.287_x000D_ 0.1074_x000D_ 0.6056	0.0146_x000D_ 0.0055_x000D_ -0.0201	NA_x000D_ NA_x000D_ NA	1_x000D_ 1_x000D_ 2	1.0_x000D_ 1.0_x000D_ 0.955	1.0_x000D_ 1.0_x000D_ 0.7778	1.0_x000D_ 1.0_x000D_ -0.1772	NA_x000D_ NA_x000D_ Shortening	BUB1B_exon_chr15:40488745	BUB1B_exon_chr15:40491815	BUB1B_exon_chr15:40512764
CELF1	171.436	159.168	-0.114	0.7769	NC	No	Yes	1	CELF1_exon_chr11:47493929	1	1	0	NA	9	0.9446	0.4436	-0.501	Shortening	CELF1_exon_chr11:47493929
FXYD3	6.9146	6.3196	-0.1142	1	NC	No	No	1	FXYD3_exon_chr19:35613603	1	1	0	NA	2	NA	NA	NA	NA	FXYD3_exon_chr19:35613603
GTF2H2C	200.4	185.55	-0.1142	0.9037	NC	No	No	2	GTF2H2C_exon_chr5:68860926_x000D_ GTF2H2C_exon_chr5:68861957	0.9686_x000D_ 0.0314	0.9413_x000D_ 0.0587	-0.0273_x000D_ 0.0273	NA_x000D_ NA	1_x000D_ 1	1.0_x000D_ 1.0	1.0_x000D_ 1.0	1.0_x000D_ 1.0	NA_x000D_ NA	GTF2H2C_exon_chr5:68860926	GTF2H2C_exon_chr5:68861957
THRB	4.5852	4.219	-0.1145	1	NC	No	No	1	THRB_exon_chr3:24164616	1	1	0	NA	2	NA	NA	NA	NA	THRB_exon_chr3:24164616
GBX2	12.1317	11.4203	-0.1147	1	NC	No	No	1	GBX2_exon_chr2:237075080	1	1	0	NA	2	NA	NA	NA	NA	GBX2_exon_chr2:237075080
ENHO	22.1366	20.2572	-0.1147	0.9938	NC	No	No	1	ENHO_exon_chr9:34521854	1	1	0	NA	1	1	1	1	NA	ENHO_exon_chr9:34521854
WDFY1	73.103	68.158	-0.1149	0.8316	NC	No	Yes	1	WDFY1_exon_chr2:224743447	1	1	0	NA	2	0.9372	0.574	-0.3632	Shortening	WDFY1_exon_chr2:224743447
COTL1	1060.69	979.765	-0.1151	0.6258	NC	No	No	1	COTL1_exon_chr16:84600561	1	1	0	NA	1	1	1	1	NA	COTL1_exon_chr16:84600561
AP1S3	386.461	356.542	-0.1152	0.7622	NC	No	Yes	1	AP1S3_exon_chr2:224623467	1	1	0	NA	5	0.9918	0.3914	-0.6004	Shortening	AP1S3_exon_chr2:224623467
SELENON	185.35	170.443	-0.1152	0.7566	NC	No	No	1	SELENON_exon_chr1:26142038	1	1	0	NA	1	1	1	1	NA	SELENON_exon_chr1:26142038
SIRT3	27.7431	25.5509	-0.1153	0.9662	NC	No	No	1	SIRT3_exon_chr11:216718	1	1	0	NA	3	0.3718	0.2974	-0.0745	NA	SIRT3_exon_chr11:216718
UIMC1	99.7057	92.2399	-0.1156	0.8132	NC	No	No	2	UIMC1_exon_chr5:176332493_x000D_ UIMC1_exon_chr5:176402481	0.8681_x000D_ 0.1319	0.8383_x000D_ 0.142	-0.0299_x000D_ 0.0102	NA_x000D_ NA	1_x000D_ 1	1.0_x000D_ 1.0	1.0_x000D_ 1.0	1.0_x000D_ 1.0	NA_x000D_ NA	UIMC1_exon_chr5:176332493	UIMC1_exon_chr5:176402481
CNOT10	142.805	132.278	-0.1158	0.7716	NC	No	No	1	CNOT10_exon_chr3:32814948	1	1	0	NA	3	0.247	0.2298	-0.0172	NA	CNOT10_exon_chr3:32814948
ARF5	2917.41	2692.27	-0.1158	0.7247	NC	No	No	1	ARF5_exon_chr7:127231266	1	1	0	NA	1	1	1	1	NA	ARF5_exon_chr7:127231266
POLR2D	175.333	161.712	-0.1159	0.7859	NC	No	Yes	1	POLR2D_exon_chr2:128605759	1	1	0	NA	4	0.4759	0.2739	-0.202	Shortening	POLR2D_exon_chr2:128605759
TMEM70	167.491	154.224	-0.1161	0.8428	NC	No	Yes	1	TMEM70_exon_chr8:74893389	1	1	0	NA	4	0.6249	0.2515	-0.3734	Shortening	TMEM70_exon_chr8:74893389
PLEKHA5	84.9031	77.9803	-0.1162	0.7966	NC	No	No	2	PLEKHA5_exon_chr12:19427449_x000D_ PLEKHA5_exon_chr12:19528464	0.7571_x000D_ 0.2429	0.7794_x000D_ 0.2206	0.0223_x000D_ -0.0223	NA_x000D_ NA	1_x000D_ 1	1.0_x000D_ 1.0	1.0_x000D_ 1.0	1.0_x000D_ 1.0	NA_x000D_ NA	PLEKHA5_exon_chr12:19427449	PLEKHA5_exon_chr12:19528464
DDX11-AS1	3.0081	2.7626	-0.1163	1	NC	No	No	1	DDX11-AS1_exon_chr12:31174963	1	1	0	NA	1	1	1	1	NA	DDX11-AS1_exon_chr12:31174963
MTRNR2L1	130.085	120.808	-0.1164	0.7833	NC	No	No	1	MTRNR2L1_exon_chr17:22022436	1	1	0	NA	2	0.7715	0.8339	0.0624	NA	MTRNR2L1_exon_chr17:22022436
SF3B6	375.802	346.193	-0.1164	0.6618	NC	No	No	1	SF3B6_exon_chr2:24290721	1	1	0	NA	1	1	1	1	NA	SF3B6_exon_chr2:24290721
TMLHE	13.1249	12.0155	-0.1166	1	NC	No	No	2	TMLHE_exon_chrX:154721327_x000D_ TMLHE_exon_chrX:154722361	0.5285_x000D_ 0.4715	0.6921_x000D_ 0.3079	0.1636_x000D_ -0.1636	NA_x000D_ NA	1_x000D_ 3	1.0_x000D_ NA	1.0_x000D_ NA	1.0_x000D_ NA	NA_x000D_ NA	TMLHE_exon_chrX:154721327	TMLHE_exon_chrX:154722361
MAIP1	93.7349	86.5963	-0.1169	0.7926	NC	No	No	1	MAIP1_exon_chr2:200828455	1	1	0	NA	3	0.6837	0.7074	0.0237	NA	MAIP1_exon_chr2:200828455
CRTC3	22.7348	21.2514	-0.1171	1	NC	No	No	1	CRTC3_exon_chr15:91185163	1	1	0	NA	1	1	1	1	NA	CRTC3_exon_chr15:91185163
SGCE	46.0825	42.3376	-0.1172	0.8787	NC	No	No	1	SGCE_exon_chr7:94214827	1	1	0	NA	1	1	1	1	NA	SGCE_exon_chr7:94214827
SGK3	26.8707	24.9761	-0.1173	0.9915	NC	No	Yes	1	SGK3_exon_chr8:67771645	1	1	0	NA	5	0.9459	0.4562	-0.4897	Shortening	SGK3_exon_chr8:67771645
TBC1D13	37.1073	34.2522	-0.1173	0.8543	NC	No	No	1	TBC1D13_exon_chr9:131570092	1	1	0	NA	1	1	1	1	NA	TBC1D13_exon_chr9:131570092
TRIB2	96.7145	88.9291	-0.1175	0.8212	NC	No	No	1	TRIB2_exon_chr2:12880451	1	1	0	NA	3	0.2992	0.4052	0.106	NA	TRIB2_exon_chr2:12880451
KMT2A	93.0072	85.935	-0.1175	0.8033	NC	No	Yes	2	KMT2A_exon_chr11:118353136_x000D_ KMT2A_exon_chr11:118392611	0.3772_x000D_ 0.5191	0.5175_x000D_ 0.3575	0.1402_x000D_ -0.1616	NA_x000D_ NA	1_x000D_ 4	1.0_x000D_ 0.9616	1.0_x000D_ 0.8866	1.0_x000D_ -0.075	NA_x000D_ Both	KMT2A_exon_chr11:118353136	KMT2A_exon_chr11:118392611
LARS1	357.366	329.658	-0.1175	0.6777	NC	No	Yes	3	LARS1_exon_chr5:145493874_x000D_ LARS1_exon_chr5:145547828_x000D_ LARS1_exon_chr5:145557228	0.363_x000D_ 0.5626_x000D_ 0.0744	0.4584_x000D_ 0.4822_x000D_ 0.0594	0.0955_x000D_ -0.0804_x000D_ -0.015	NA_x000D_ NA_x000D_ NA	3_x000D_ 1_x000D_ 4	0.8852_x000D_ 1.0_x000D_ 0.3437	0.9242_x000D_ 1.0_x000D_ 0.2169	0.0389_x000D_ 1.0_x000D_ -0.1268	NA_x000D_ NA_x000D_ Shortening	LARS1_exon_chr5:145493874	LARS1_exon_chr5:145547828	LARS1_exon_chr5:145557228
MMS22L	50.3204	46.3935	-0.1176	0.8779	NC	No	Yes	1	MMS22L_exon_chr6:97594763	1	1	0	NA	2	0.4781	0.0991	-0.379	Shortening	MMS22L_exon_chr6:97594763
GON4L	210.975	194.688	-0.1176	0.7206	NC	No	No	3	GON4L_exon_chr1:155720524_x000D_ GON4L_exon_chr1:155736500_x000D_ GON4L_exon_chr1:155792267	0.1385_x000D_ 0.158_x000D_ 0.65	0.1723_x000D_ 0.1122_x000D_ 0.6838	0.0338_x000D_ -0.0458_x000D_ 0.0339	NA_x000D_ NA_x000D_ NA	1_x000D_ 1_x000D_ 1	1.0_x000D_ 1.0_x000D_ 1.0	1.0_x000D_ 1.0_x000D_ 1.0	1.0_x000D_ 1.0_x000D_ 1.0	NA_x000D_ NA_x000D_ NA	GON4L_exon_chr1:155720524	GON4L_exon_chr1:155736500	GON4L_exon_chr1:155792267
PDLIM7	237.693	219.891	-0.1177	0.7999	NC	No	No	1	PDLIM7_exon_chr5:176910731	1	1	0	NA	1	1	1	1	NA	PDLIM7_exon_chr5:176910731
KITLG	1328.76	1223.81	-0.1177	0.7393	NC	No	Yes	1	KITLG_exon_chr12:88890958	1	1	0	NA	17	0.8972	0.5238	-0.3733	Both	KITLG_exon_chr12:88890958
CINP	37.364	34.3931	-0.1178	0.8556	NC	No	No	1	CINP_exon_chr14:102815096	1	1	0	NA	1	1	1	1	NA	CINP_exon_chr14:102815096
GSS	530.75	489.532	-0.1178	0.7249	NC	No	No	1	GSS_exon_chr20:33516754	1	1	0	NA	1	1	1	1	NA	GSS_exon_chr20:33516754
HIGD2A	238.096	219.545	-0.1179	0.7306	NC	No	No	1	HIGD2A_exon_chr5:175816331	1	1	0	NA	1	1	1	1	NA	HIGD2A_exon_chr5:175816331
SMNDC1	697.938	643.887	-0.118	0.6097	NC	Yes	Yes	3	SMNDC1_exon_chr10:112054045_x000D_ SMNDC1_exon_chr10:112055139_x000D_ SMNDC1_exon_chr10:112057486	0.562_x000D_ 0.2641_x000D_ 0.1663	0.4341_x000D_ 0.3419_x000D_ 0.2033	-0.1278_x000D_ 0.0778_x000D_ 0.037	Down_x000D_ NA_x000D_ NA	1_x000D_ 1_x000D_ 8	1.0_x000D_ 1.0_x000D_ 0.9506	1.0_x000D_ 1.0_x000D_ 0.5872	1.0_x000D_ 1.0_x000D_ -0.3634	NA_x000D_ NA_x000D_ Shortening	SMNDC1_exon_chr10:112054045	SMNDC1_exon_chr10:112055139	SMNDC1_exon_chr10:112057486
CEP126	2.7896	2.5662	-0.1182	1	NC	No	No	1	CEP126_exon_chr11:101793371	1	1	0	NA	1	1	1	1	NA	CEP126_exon_chr11:101793371
CBWD2	275.577	253.513	-0.1182	0.7535	NC	No	Yes	2	CBWD2_exon_chr2:114202540_x000D_ CBWD2_exon_chr2:114253213	0.1046_x000D_ 0.8954	0.1042_x000D_ 0.8958	-0.0004_x000D_ 0.0004	NA_x000D_ NA	1_x000D_ 3	1.0_x000D_ 0.4605	1.0_x000D_ 0.1582	1.0_x000D_ -0.3022	NA_x000D_ Both	CBWD2_exon_chr2:114202540	CBWD2_exon_chr2:114253213
EIF2AK4	32.0277	29.9201	-0.1183	0.8819	NC	No	No	2	EIF2AK4_exon_chr15:40246104_x000D_ EIF2AK4_exon_chr15:40327227	0.197_x000D_ 0.803	0.0736_x000D_ 0.9264	-0.1234_x000D_ 0.1234	NA_x000D_ NA	1_x000D_ 1	1.0_x000D_ 1.0	1.0_x000D_ 1.0	1.0_x000D_ 1.0	NA_x000D_ NA	EIF2AK4_exon_chr15:40246104	EIF2AK4_exon_chr15:40327227
CCT5	871.105	803.175	-0.1183	0.6315	NC	No	Yes	2	CCT5_exon_chr5:10258497_x000D_ CCT5_exon_chr5:10264767	0.0909_x000D_ 0.8955	0.073_x000D_ 0.9074	-0.018_x000D_ 0.0119	NA_x000D_ NA	1_x000D_ 5	1.0_x000D_ 0.466	1.0_x000D_ 0.3052	1.0_x000D_ -0.1608	NA_x000D_ Shortening	CCT5_exon_chr5:10258497	CCT5_exon_chr5:10264767
FAM168A	98.7484	90.9563	-0.1186	0.8356	NC	No	Yes	1	FAM168A_exon_chr11:73117789	1	1	0	NA	13	0.8933	0.4656	-0.4277	Shortening	FAM168A_exon_chr11:73117789
AUNIP	99.7871	91.971	-0.1188	0.8367	NC	No	Yes	1	AUNIP_exon_chr1:26162337	1	1	0	NA	2	0.1939	0.0603	-0.1336	Shortening	AUNIP_exon_chr1:26162337
HDAC8	152.576	140.211	-0.1188	0.8286	NC	No	No	2	HDAC8_exon_chrX:71549926_x000D_ HDAC8_exon_chrX:71787880	0.9742_x000D_ 0.0258	0.9176_x000D_ 0.0824	-0.0565_x000D_ 0.0565	NA_x000D_ NA	1_x000D_ 1	1.0_x000D_ 1.0	1.0_x000D_ 1.0	1.0_x000D_ 1.0	NA_x000D_ NA	HDAC8_exon_chrX:71549926	HDAC8_exon_chrX:71787880
RER1	222.295	205.018	-0.119	0.7923	NC	No	No	1	RER1_exon_chr1:2334473	1	1	0	NA	4	0.2375	0.1316	-0.1059	NA	RER1_exon_chr1:2334473
NUP205	142.528	131.671	-0.119	0.7923	NC	No	No	1	NUP205_exon_chr7:135333151	1	1	0	NA	1	1	1	1	NA	NUP205_exon_chr7:135333151
FKBPL	133.58	123.208	-0.1191	0.7955	NC	No	No	1	FKBPL_exon_chr6:32097631	1	1	0	NA	1	1	1	1	NA	FKBPL_exon_chr6:32097631
PAXX	104.011	96.0755	-0.1192	0.8032	NC	No	No	1	PAXX_exon_chr9:139888217	1	1	0	NA	1	1	1	1	NA	PAXX_exon_chr9:139888217
SIRT2	83.2739	76.3842	-0.1193	0.7926	NC	No	No	1	SIRT2_exon_chr19:39369950	1	1	0	NA	1	1	1	1	NA	SIRT2_exon_chr19:39369950
RIC8A	163.075	150.194	-0.1194	0.7911	NC	No	No	1	RIC8A_exon_chr11:214229	1	1	0	NA	1	1	1	1	NA	RIC8A_exon_chr11:214229
WDR7	8.5885	7.8368	-0.1195	1	NC	No	Yes	1	WDR7_exon_chr18:54694234	1	1	0	NA	3	NA	NA	NA	Shortening	WDR7_exon_chr18:54694234
SMC2	268.971	248.38	-0.1195	0.7551	NC	No	Yes	5	SMC2_exon_chr9:106862373_x000D_ SMC2_exon_chr9:106862669_x000D_ SMC2_exon_chr9:106875596_x000D_ SMC2_exon_chr9:106887192_x000D_ SMC2_exon_chr9:106901419	0.1537_x000D_ 0.0874_x000D_ 0.4286_x000D_ 0.0449_x000D_ 0.2475	0.1687_x000D_ 0.089_x000D_ 0.4449_x000D_ 0.0429_x000D_ 0.2416	0.015_x000D_ 0.0016_x000D_ 0.0163_x000D_ -0.002_x000D_ -0.0059	NA_x000D_ NA_x000D_ NA_x000D_ NA_x000D_ NA	1_x000D_ 2_x000D_ 1_x000D_ 2_x000D_ 5	1.0_x000D_ 0.7931_x000D_ 1.0_x000D_ 0.7838_x000D_ 0.4242	1.0_x000D_ 0.7851_x000D_ 1.0_x000D_ 0.7709_x000D_ 0.0995	1.0_x000D_ -0.008_x000D_ 1.0_x000D_ -0.0129_x000D_ -0.3247	NA_x000D_ NA_x000D_ NA_x000D_ NA_x000D_ Both	SMC2_exon_chr9:106862373	SMC2_exon_chr9:106862669	SMC2_exon_chr9:106875596	SMC2_exon_chr9:106887192	SMC2_exon_chr9:106901419
EIF2B5	347.459	320.016	-0.1195	0.7018	NC	No	No	1	EIF2B5_exon_chr3:183862671	1	1	0	NA	1	1	1	1	NA	EIF2B5_exon_chr3:183862671
CDC37	555.4	511.709	-0.1196	0.6731	NC	No	No	2	CDC37_exon_chr19:10502382_x000D_ CDC37_exon_chr19:10506219	0.8367_x000D_ 0.1633	0.9122_x000D_ 0.0878	0.0755_x000D_ -0.0755	NA_x000D_ NA	1_x000D_ 1	1.0_x000D_ 1.0	1.0_x000D_ 1.0	1.0_x000D_ 1.0	NA_x000D_ NA	CDC37_exon_chr19:10502382	CDC37_exon_chr19:10506219
RTKN	76.85	71.3975	-0.1198	0.8321	NC	No	No	1	RTKN_exon_chr2:74653701	1	1	0	NA	1	1	1	1	NA	RTKN_exon_chr2:74653701
CDA	20.6225	19.2696	-0.12	0.9833	NC	No	No	1	CDA_exon_chr1:20944944	1	1	0	NA	1	1	1	1	NA	CDA_exon_chr1:20944944
PARP12	31.8188	29.1802	-0.1201	1	NC	No	No	1	PARP12_exon_chr7:139724685	1	1	0	NA	1	1	1	1	NA	PARP12_exon_chr7:139724685
WDR24	33.4572	30.9258	-0.1201	0.9836	NC	No	No	1	WDR24_exon_chr16:734902	1	1	0	NA	1	1	1	1	NA	WDR24_exon_chr16:734902
PPT1	272.226	250.418	-0.1201	0.7474	NC	No	No	1	PPT1_exon_chr1:40539855	1	1	0	NA	1	1	1	1	NA	PPT1_exon_chr1:40539855
PSMD3	1652.25	1520.14	-0.1201	0.6024	NC	No	No	1	PSMD3_exon_chr17:38153756	1	1	0	NA	1	1	1	1	NA	PSMD3_exon_chr17:38153756
WNK4	4.9857	4.5627	-0.1202	1	NC	No	No	1	WNK4_exon_chr17:40948703	1	1	0	NA	1	1	1	1	NA	WNK4_exon_chr17:40948703
TTYH3	187.683	171.976	-0.1202	0.7859	NC	No	No	1	TTYH3_exon_chr7:2701301	1	1	0	NA	2	0.837	0.8791	0.042	NA	TTYH3_exon_chr7:2701301
USP18	21.8806	19.8842	-0.1204	0.9995	NC	No	No	1	USP18_exon_chr22:18659538	1	1	0	NA	1	1	1	1	NA	USP18_exon_chr22:18659538
LENG9	56.4057	51.7262	-0.1204	0.8335	NC	No	No	1	LENG9_exon_chr19:54974961	1	1	0	NA	1	1	1	1	NA	LENG9_exon_chr19:54974961
HSF1	340.697	312.977	-0.1204	0.6912	NC	No	No	1	HSF1_exon_chr8:145537787	1	1	0	NA	1	1	1	1	NA	HSF1_exon_chr8:145537787
DNAH14	45.6322	41.7771	-0.1205	0.8873	NC	No	No	3	DNAH14_exon_chr1:225142660_x000D_ DNAH14_exon_chr1:225155381_x000D_ DNAH14_exon_chr1:225156460	0.4144_x000D_ 0.4167_x000D_ 0.1633	0.227_x000D_ 0.4396_x000D_ 0.2695	-0.1874_x000D_ 0.0229_x000D_ 0.1062	NA_x000D_ NA_x000D_ NA	2_x000D_ 1_x000D_ 2	NA_x000D_ 1.0_x000D_ NA	NA_x000D_ 1.0_x000D_ NA	NA_x000D_ 1.0_x000D_ NA	NA_x000D_ NA_x000D_ NA	DNAH14_exon_chr1:225142660	DNAH14_exon_chr1:225155381	DNAH14_exon_chr1:225156460
ECI1	789.871	726.107	-0.1205	0.6767	NC	No	No	1	ECI1_exon_chr16:2290146	1	1	0	NA	1	1	1	1	NA	ECI1_exon_chr16:2290146
TSPO	305.332	280.221	-0.1207	0.7926	NC	No	No	1	TSPO_exon_chr22:43558808	1	1	0	NA	1	1	1	1	NA	TSPO_exon_chr22:43558808
CBR4	106.55	97.7324	-0.1208	0.8128	NC	No	Yes	1	CBR4_exon_chr4:169911479	1	1	0	NA	2	0.3596	0.1148	-0.2448	Shortening	CBR4_exon_chr4:169911479
NIBAN2	147.875	136.193	-0.1209	0.7762	NC	No	No	1	NIBAN2_exon_chr9:130269710	1	1	0	NA	1	1	1	1	NA	NIBAN2_exon_chr9:130269710
MAP3K21	21.2416	19.485	-0.1211	1	NC	No	No	1	MAP3K21_exon_chr1:233518050	1	1	0	NA	5	0.9366	0.5506	-0.386	NA	MAP3K21_exon_chr1:233518050
LPAR3	29.5017	26.9897	-0.1211	0.9853	NC	No	Yes	1	LPAR3_exon_chr1:85279854	1	1	0	NA	3	0.8452	0.3983	-0.4469	Shortening	LPAR3_exon_chr1:85279854
ABHD8	16.2663	14.8676	-0.1214	1	NC	No	No	1	ABHD8_exon_chr19:17403640	1	1	0	NA	1	1	1	1	NA	ABHD8_exon_chr19:17403640
DRAM1	28.6897	26.4091	-0.1214	0.8867	NC	No	Yes	1	DRAM1_exon_chr12:102314993	1	1	0	NA	3	0.9176	0.2654	-0.6522	Shortening	DRAM1_exon_chr12:102314993
ARMC8	40.8214	37.5573	-0.1214	0.8628	NC	Yes	Yes	2	ARMC8_exon_chr3:137963929_x000D_ ARMC8_exon_chr3:138014700	0.344_x000D_ 0.656	0.0653_x000D_ 0.9347	-0.2788_x000D_ 0.2788	Down_x000D_ NA	2_x000D_ 4	NA_x000D_ 0.2238	NA_x000D_ 0.0791	NA_x000D_ -0.1447	NA_x000D_ Shortening	ARMC8_exon_chr3:137963929	ARMC8_exon_chr3:138014700
CEP250	175.976	161.731	-0.1214	0.7488	NC	No	No	2	CEP250_exon_chr20:34065692_x000D_ CEP250_exon_chr20:34099191	0.6521_x000D_ 0.2974	0.5734_x000D_ 0.385	-0.0787_x000D_ 0.0876	NA_x000D_ NA	1_x000D_ 1	1.0_x000D_ 1.0	1.0_x000D_ 1.0	1.0_x000D_ 1.0	NA_x000D_ NA	CEP250_exon_chr20:34065692	CEP250_exon_chr20:34099191
SLC9A6	25.4124	23.0338	-0.122	0.9605	NC	No	No	1	SLC9A6_exon_chrX:135126610	1	1	0	NA	3	0.9509	0.9206	-0.0304	NA	SLC9A6_exon_chrX:135126610
CHRNA5	20.4764	18.9772	-0.1221	1	NC	No	No	2	CHRNA5_exon_chr15:78882146_x000D_ CHRNA5_exon_chr15:78885433	0.1547_x000D_ 0.8453	0.5697_x000D_ 0.4303	0.415_x000D_ -0.415	NA_x000D_ NA	3_x000D_ 2	NA_x000D_ NA	NA_x000D_ NA	NA_x000D_ NA	NA_x000D_ NA	CHRNA5_exon_chr15:78882146	CHRNA5_exon_chr15:78885433
RPL6	4011.29	3684.44	-0.1223	0.6432	NC	No	No	2	RPL6_exon_chr12:112843180_x000D_ RPL6_exon_chr12:112846142	0.8267_x000D_ 0.1295	0.8564_x000D_ 0.0986	0.0297_x000D_ -0.0309	NA_x000D_ NA	1_x000D_ 1	1.0_x000D_ 1.0	1.0_x000D_ 1.0	1.0_x000D_ 1.0	NA_x000D_ NA	RPL6_exon_chr12:112843180	RPL6_exon_chr12:112846142
DPP3	127.022	116.91	-0.1224	0.7567	NC	No	No	1	DPP3_exon_chr11:66276549	1	1	0	NA	1	1	1	1	NA	DPP3_exon_chr11:66276549
ACP7	1.6376	1.4882	-0.1225	1	NC	No	No	1	ACP7_exon_chr19:39600692	1	1	0	NA	1	1	1	1	NA	ACP7_exon_chr19:39600692
GABRR2	1.2131	1.1067	-0.1225	1	NC	No	No	1	GABRR2_exon_chr6:89967700	1	1	0	NA	1	1	1	1	NA	GABRR2_exon_chr6:89967700
DISP1	19.5166	17.9488	-0.1227	1	NC	No	No	2	DISP1_exon_chr1:223010264_x000D_ DISP1_exon_chr1:223175726	0.3703_x000D_ 0.6297	0.5647_x000D_ 0.4353	0.1943_x000D_ -0.1943	NA_x000D_ NA	1_x000D_ 2	1.0_x000D_ NA	1.0_x000D_ NA	1.0_x000D_ NA	NA_x000D_ NA	DISP1_exon_chr1:223010264	DISP1_exon_chr1:223175726
UFSP2	34.8494	32.0681	-0.1227	0.8584	NC	No	Yes	1	UFSP2_exon_chr4:186321632	1	1	0	NA	3	0.4602	0.0885	-0.3717	Shortening	UFSP2_exon_chr4:186321632
TOR1A	100.667	92.9606	-0.1228	0.8335	NC	No	No	1	TOR1A_exon_chr9:132576501	1	1	0	NA	5	0.1151	0.1475	0.0324	NA	TOR1A_exon_chr9:132576501
EEFSEC	21.4474	19.7112	-0.1229	1	NC	No	No	1	EEFSEC_exon_chr3:128126911	1	1	0	NA	1	1	1	1	NA	EEFSEC_exon_chr3:128126911
GSK3A	215.95	198.483	-0.1234	0.745	NC	No	No	1	GSK3A_exon_chr19:42735019	1	1	0	NA	1	1	1	1	NA	GSK3A_exon_chr19:42735019
RPL18	2090.46	1919.34	-0.1234	0.6191	NC	No	No	1	RPL18_exon_chr19:49118704	1	1	0	NA	1	1	1	1	NA	RPL18_exon_chr19:49118704
NBEA	8.3701	7.7765	-0.1236	1	NC	No	No	1	NBEA_exon_chr13:36245037	1	1	0	NA	1	1	1	1	NA	NBEA_exon_chr13:36245037
MRM3	113.241	103.726	-0.1239	0.7742	NC	No	No	1	MRM3_exon_chr17:694773	1	1	0	NA	1	1	1	1	NA	MRM3_exon_chr17:694773
RPLP1	27208.6	24966.6	-0.124	0.6802	NC	No	No	1	RPLP1_exon_chr15:69747766	1	1	0	NA	1	1	1	1	NA	RPLP1_exon_chr15:69747766
INTS8	390.835	358.571	-0.1241	0.6694	NC	No	No	1	INTS8_exon_chr8:95892345	1	1	0	NA	1	1	1	1	NA	INTS8_exon_chr8:95892345
FHL1	32.8608	30.0418	-0.1243	1	NC	No	No	1	FHL1_exon_chrX:135292029	1	1	0	NA	1	1	1	1	NA	FHL1_exon_chrX:135292029
HOXA-AS3	2.6206	2.4448	-0.1245	1	NC	No	No	1	HOXA-AS3_exon_chr7:27191912	1	1	0	NA	1	1	1	1	NA	HOXA-AS3_exon_chr7:27191912
PFN1	4453.29	4085.86	-0.1245	0.6922	NC	No	No	1	PFN1_exon_chr17:4850115	1	1	0	NA	1	1	1	1	NA	PFN1_exon_chr17:4850115
GIN1	22.3576	20.4184	-0.1247	1	NC	No	No	3	GIN1_exon_chr5:102423876_x000D_ GIN1_exon_chr5:102432530_x000D_ GIN1_exon_chr5:102444418	0.5697_x000D_ 0.0575_x000D_ 0.3728	0.4344_x000D_ 0.0765_x000D_ 0.489	-0.1353_x000D_ 0.019_x000D_ 0.1162	NA_x000D_ NA_x000D_ NA	2_x000D_ 1_x000D_ 1	NA_x000D_ 1.0_x000D_ 1.0	NA_x000D_ 1.0_x000D_ 1.0	NA_x000D_ 1.0_x000D_ 1.0	NA_x000D_ NA_x000D_ NA	GIN1_exon_chr5:102423876	GIN1_exon_chr5:102432530	GIN1_exon_chr5:102444418
FSD1	30.6402	28.1726	-0.1247	0.8745	NC	No	No	1	FSD1_exon_chr19:4323529	1	1	0	NA	1	1	1	1	NA	FSD1_exon_chr19:4323529
TTI2	34.1727	31.4229	-0.1248	0.882	NC	No	No	1	TTI2_exon_chr8:33356795	1	1	0	NA	3	0.17	0.2075	0.0375	NA	TTI2_exon_chr8:33356795
STN1	119.319	108.588	-0.1248	0.7762	NC	No	No	1	STN1_exon_chr10:105642599	1	1	0	NA	5	0.1627	0.1037	-0.0589	NA	STN1_exon_chr10:105642599
TDG	77.3009	71.7123	-0.1249	0.8032	NC	No	No	2	TDG_exon_chr12:104373608_x000D_ TDG_exon_chr12:104380725	0.3803_x000D_ 0.6197	0.4488_x000D_ 0.5512	0.0685_x000D_ -0.0685	NA_x000D_ NA	2_x000D_ 3	0.4812_x000D_ 0.217	0.648_x000D_ 0.1138	0.1668_x000D_ -0.1032	NA_x000D_ NA	TDG_exon_chr12:104373608	TDG_exon_chr12:104380725
ARFIP1	79.7919	73.0501	-0.1249	0.8016	NC	No	Yes	1	ARFIP1_exon_chr4:153831215	1	1	0	NA	3	0.8714	0.3883	-0.4831	Shortening	ARFIP1_exon_chr4:153831215
AUP1	677.337	622.024	-0.1249	0.7684	NC	No	No	1	AUP1_exon_chr2:74753963	1	1	0	NA	1	1	1	1	NA	AUP1_exon_chr2:74753963
CENPX	237.379	217.453	-0.125	0.7939	NC	No	No	1	CENPX_exon_chr17:79977095	1	1	0	NA	1	1	1	1	NA	CENPX_exon_chr17:79977095
KIF23	144.136	132.083	-0.1251	0.7916	NC	No	No	2	KIF23_exon_chr15:69730586_x000D_ KIF23_exon_chr15:69740130	0.1094_x000D_ 0.8906	0.1153_x000D_ 0.8847	0.0059_x000D_ -0.0059	NA_x000D_ NA	2_x000D_ 3	NA_x000D_ 0.9289	NA_x000D_ 0.8526	NA_x000D_ -0.0763	NA_x000D_ NA	KIF23_exon_chr15:69730586	KIF23_exon_chr15:69740130
CEP20	167.829	153.788	-0.1251	0.7356	NC	No	Yes	1	CEP20_exon_chr16:15961373	1	1	0	NA	4	0.9491	0.3893	-0.5598	Shortening	CEP20_exon_chr16:15961373
MRPL13	319.527	293.366	-0.1251	0.7204	NC	No	No	1	MRPL13_exon_chr8:121408364	1	1	0	NA	1	1	1	1	NA	MRPL13_exon_chr8:121408364
ZYX	333.082	305.978	-0.1252	0.7915	NC	No	No	1	ZYX_exon_chr7:143087670	1	1	0	NA	1	1	1	1	NA	ZYX_exon_chr7:143087670
IPPK	33.0953	30.6744	-0.1253	0.8982	NC	No	Yes	1	IPPK_exon_chr9:95378339	1	1	0	NA	2	0.9767	0.6885	-0.2882	Shortening	IPPK_exon_chr9:95378339
ULK3	44.2741	39.9965	-0.1256	0.8491	NC	No	No	1	ULK3_exon_chr15:75129585	1	1	0	NA	1	1	1	1	NA	ULK3_exon_chr15:75129585
PPA1	1115.55	1022.48	-0.1256	0.6126	NC	No	No	1	PPA1_exon_chr10:71962942	1	1	0	NA	1	1	1	1	NA	PPA1_exon_chr10:71962942
HEATR3	32.7749	29.7032	-0.1257	0.8864	NC	No	Yes	1	HEATR3_exon_chr16:50138849	1	1	0	NA	2	0.9451	0.6597	-0.2854	Shortening	HEATR3_exon_chr16:50138849
TTC17	70.5414	64.8054	-0.1257	0.8292	NC	No	No	2	TTC17_exon_chr11:43411201_x000D_ TTC17_exon_chr11:43515322	0.0746_x000D_ 0.9218	0.1579_x000D_ 0.8421	0.0833_x000D_ -0.0797	NA_x000D_ NA	1_x000D_ 1	1.0_x000D_ 1.0	1.0_x000D_ 1.0	1.0_x000D_ 1.0	NA_x000D_ NA	TTC17_exon_chr11:43411201	TTC17_exon_chr11:43515322
SASH1	32.1203	28.9691	-0.126	0.8566	NC	No	No	1	SASH1_exon_chr6:148869430	1	1	0	NA	1	1	1	1	NA	SASH1_exon_chr6:148869430
RPL4	6411.51	5874.09	-0.1261	0.5168	NC	No	No	1	RPL4_exon_chr15:66791990	1	1	0	NA	1	1	1	1	NA	RPL4_exon_chr15:66791990
LINC00294	30.5686	28.0277	-0.1263	0.9387	NC	No	No	1	LINC00294_exon_chr11:33097695	1	1	0	NA	1	1	1	1	NA	LINC00294_exon_chr11:33097695
GCLC	122.677	112.603	-0.1263	0.7677	NC	No	Yes	1	GCLC_exon_chr6:53363765	1	1	0	NA	6	0.6697	0.3138	-0.356	Both	GCLC_exon_chr6:53363765
NCBP1	210.082	192.536	-0.1265	0.7285	NC	No	Yes	1	NCBP1_exon_chr9:100433367	1	1	0	NA	7	0.3498	0.1538	-0.196	Shortening	NCBP1_exon_chr9:100433367
HCFC1	186.969	171.304	-0.1265	0.6988	NC	No	No	1	HCFC1_exon_chrX:153214837	1	1	0	NA	1	1	1	1	NA	HCFC1_exon_chrX:153214837
ASB9	1.674	1.5113	-0.1267	1	NC	No	No	1	ASB9_exon_chrX:15262752	1	1	0	NA	1	1	1	1	NA	ASB9_exon_chrX:15262752
EIF1AY	54.2479	49.8373	-0.1268	0.9359	NC	No	No	3	EIF1AY_exon_chrY:22741493_x000D_ EIF1AY_exon_chrY:22744475_x000D_ EIF1AY_exon_chrY:22754226	0.5263_x000D_ 0.2373_x000D_ 0.2364	0.3535_x000D_ 0.3076_x000D_ 0.3389	-0.1728_x000D_ 0.0702_x000D_ 0.1026	NA_x000D_ NA_x000D_ NA	2_x000D_ 1_x000D_ 1	NA_x000D_ 1.0_x000D_ 1.0	NA_x000D_ 1.0_x000D_ 1.0	NA_x000D_ 1.0_x000D_ 1.0	NA_x000D_ NA_x000D_ NA	EIF1AY_exon_chrY:22741493	EIF1AY_exon_chrY:22744475	EIF1AY_exon_chrY:22754226
MTARC1	30.9331	27.9421	-0.127	1	NC	No	No	1	MTARC1_exon_chr1:220986633	1	1	0	NA	4	NA	NA	NA	NA	MTARC1_exon_chr1:220986633
TSPYL1	67.565	61.827	-0.127	0.7886	NC	No	No	1	TSPYL1_exon_chr6:116601093	1	1	0	NA	6	0.7569	0.6747	-0.0822	NA	TSPYL1_exon_chr6:116601093
C18orf32	162.893	148.763	-0.1271	0.7528	NC	No	Yes	1	C18orf32_exon_chr18:47008780	1	1	0	NA	8	0.8755	0.6199	-0.2556	Shortening	C18orf32_exon_chr18:47008780
METTL22	16.473	15.0787	-0.1272	1	NC	No	No	1	METTL22_exon_chr16:8739964	1	1	0	NA	1	1	1	1	NA	METTL22_exon_chr16:8739964
GPATCH8	365.271	334.298	-0.1272	0.6273	NC	No	No	2	GPATCH8_exon_chr17:42478821_x000D_ GPATCH8_exon_chr17:42483419	0.9312_x000D_ 0.0688	0.9211_x000D_ 0.0789	-0.0101_x000D_ 0.0101	NA_x000D_ NA	7_x000D_ 1	0.1346_x000D_ 1.0	0.1076_x000D_ 1.0	-0.027_x000D_ 1.0	NA_x000D_ NA	GPATCH8_exon_chr17:42478821	GPATCH8_exon_chr17:42483419
SRSF9	352.73	322.256	-0.1274	0.6491	NC	No	No	1	SRSF9_exon_chr12:120899965	1	1	0	NA	1	1	1	1	NA	SRSF9_exon_chr12:120899965
ATXN7	45.7095	41.7763	-0.1275	0.8278	NC	No	Yes	1	ATXN7_exon_chr3:63985125	1	1	0	NA	5	0.7393	0.6791	-0.0602	Shortening	ATXN7_exon_chr3:63985125
FAM104A	111.528	101.721	-0.1275	0.7764	NC	No	Yes	1	FAM104A_exon_chr17:71205907	1	1	0	NA	5	0.4654	0.4433	-0.0221	Both	FAM104A_exon_chr17:71205907
KPNB1	1468.64	1344.76	-0.1275	0.7095	NC	No	Yes	1	KPNB1_exon_chr17:45759769	1	1	0	NA	9	0.3027	0.1794	-0.1233	Shortening	KPNB1_exon_chr17:45759769
GALNT11	46.6651	42.3049	-0.1277	0.8418	NC	No	No	2	GALNT11_exon_chr7:151800196_x000D_ GALNT11_exon_chr7:151818602	0.0543_x000D_ 0.9457	0.0708_x000D_ 0.9292	0.0165_x000D_ -0.0165	NA_x000D_ NA	2_x000D_ 1	NA_x000D_ 1.0	NA_x000D_ 1.0	NA_x000D_ 1.0	NA_x000D_ NA	GALNT11_exon_chr7:151800196	GALNT11_exon_chr7:151818602
LPAR1	18.2068	16.4918	-0.1278	1	NC	No	Yes	1	LPAR1_exon_chr9:113638002	1	1	0	NA	3	0.6824	0.1725	-0.5099	Shortening	LPAR1_exon_chr9:113638002
GABRQ	18.886	16.8265	-0.1279	0.9811	NC	No	No	1	GABRQ_exon_chrX:151821003	1	1	0	NA	2	0.8531	0.9173	0.0643	NA	GABRQ_exon_chrX:151821003
TRAP1	441.245	404.318	-0.1279	0.6844	NC	No	No	1	TRAP1_exon_chr16:3708231	1	1	0	NA	1	1	1	1	NA	TRAP1_exon_chr16:3708231
ABCB9	10.7606	10.0275	-0.128	1	NC	No	No	1	ABCB9_exon_chr12:123414718	1	1	0	NA	1	1	1	1	NA	ABCB9_exon_chr12:123414718
REPS1	87.256	80.092	-0.128	0.7814	NC	No	Yes	1	REPS1_exon_chr6:139226269	1	1	0	NA	3	0.9099	0.7858	-0.1241	Shortening	REPS1_exon_chr6:139226269
CKS1B	413.027	377.923	-0.128	0.6495	NC	No	No	1	CKS1B_exon_chr1:154951200	1	1	0	NA	2	0.8265	0.7795	-0.0469	NA	CKS1B_exon_chr1:154951200
BAZ1A	993.661	909.221	-0.128	0.6372	NC	No	No	4	BAZ1A_exon_chr14:35222910_x000D_ BAZ1A_exon_chr14:35245721_x000D_ BAZ1A_exon_chr14:35252438_x000D_ BAZ1A_exon_chr14:35269596	0.0581_x000D_ 0.0883_x000D_ 0.2235_x000D_ 0.5687	0.0568_x000D_ 0.0842_x000D_ 0.2079_x000D_ 0.5828	-0.0013_x000D_ -0.0042_x000D_ -0.0156_x000D_ 0.0141	NA_x000D_ NA_x000D_ NA_x000D_ NA	2_x000D_ 3_x000D_ 1_x000D_ 2	0.9302_x000D_ 0.8074_x000D_ 1.0_x000D_ 0.8953	0.9362_x000D_ 0.7793_x000D_ 1.0_x000D_ 0.8802	0.006_x000D_ -0.0281_x000D_ 1.0_x000D_ -0.0151	NA_x000D_ NA_x000D_ NA_x000D_ NA	BAZ1A_exon_chr14:35222910	BAZ1A_exon_chr14:35245721	BAZ1A_exon_chr14:35252438	BAZ1A_exon_chr14:35269596
C11orf24	43.416	39.5133	-0.1281	0.846	NC	No	No	1	C11orf24_exon_chr11:68030386	1	1	0	NA	2	0.3089	0.3281	0.0192	NA	C11orf24_exon_chr11:68030386
EIF4G1	899.56	823.917	-0.1282	0.6878	NC	No	No	1	EIF4G1_exon_chr3:184052514	1	1	0	NA	4	0.7456	0.6714	-0.0742	NA	EIF4G1_exon_chr3:184052514
RPS13	2357.02	2156.8	-0.1282	0.5913	NC	No	No	1	RPS13_exon_chr11:17096291	1	1	0	NA	1	1	1	1	NA	RPS13_exon_chr11:17096291
CISD3	113.001	103.97	-0.1283	0.7722	NC	No	No	1	CISD3_exon_chr17:36889528	1	1	0	NA	4	0.7796	0.7808	0.0012	NA	CISD3_exon_chr17:36889528
CLNS1A	253.465	232.514	-0.1283	0.7191	NC	No	No	1	CLNS1A_exon_chr11:77327740	1	1	0	NA	1	1	1	1	NA	CLNS1A_exon_chr11:77327740
SPR	114.184	104.711	-0.1285	0.7826	NC	No	No	1	SPR_exon_chr2:73118475	1	1	0	NA	1	1	1	1	NA	SPR_exon_chr2:73118475
TPP2	85.7608	77.913	-0.1285	0.699	NC	No	No	2	TPP2_exon_chr13:103309405_x000D_ TPP2_exon_chr13:103330576	0.0914_x000D_ 0.9086	0.1133_x000D_ 0.8867	0.0219_x000D_ -0.0219	NA_x000D_ NA	1_x000D_ 5	1.0_x000D_ 0.5934	1.0_x000D_ 0.3468	1.0_x000D_ -0.2467	NA_x000D_ NA	TPP2_exon_chr13:103309405	TPP2_exon_chr13:103330576
LYG1	11.161	10.1948	-0.1286	1	NC	No	No	1	LYG1_exon_chr2:99900974	1	1	0	NA	1	1	1	1	NA	LYG1_exon_chr2:99900974
VPS16	61.2111	55.9135	-0.1286	0.8289	NC	No	No	1	VPS16_exon_chr20:2847075	1	1	0	NA	1	1	1	1	NA	VPS16_exon_chr20:2847075
CCT8	583.71	533.909	-0.1287	0.6307	NC	No	No	1	CCT8_exon_chr21:30428873	1	1	0	NA	1	1	1	1	NA	CCT8_exon_chr21:30428873
SRM	232.455	213.45	-0.1292	0.7911	NC	No	No	1	SRM_exon_chr1:11114942	1	1	0	NA	1	1	1	1	NA	SRM_exon_chr1:11114942
LAP3	126.378	115.144	-0.1295	0.8267	NC	No	No	1	LAP3_exon_chr4:17609022	1	1	0	NA	1	1	1	1	NA	LAP3_exon_chr4:17609022
MDH2	590.67	540.741	-0.1295	0.5559	NC	No	Yes	1	MDH2_exon_chr7:75695596	1	1	0	NA	3	0.1705	0.0357	-0.1348	Shortening	MDH2_exon_chr7:75695596
HSP90B1	10551.9	9643.85	-0.1298	0.6943	NC	No	No	4	HSP90B1_exon_chr12:104326054_x000D_ HSP90B1_exon_chr12:104332117_x000D_ HSP90B1_exon_chr12:104341088_x000D_ HSP90B1_exon_chr12:104341410	0.1164_x000D_ 0.4924_x000D_ 0.059_x000D_ 0.2627	0.1401_x000D_ 0.4616_x000D_ 0.0641_x000D_ 0.2693	0.0237_x000D_ -0.0308_x000D_ 0.0052_x000D_ 0.0066	NA_x000D_ NA_x000D_ NA_x000D_ NA	1_x000D_ 2_x000D_ 1_x000D_ 1	1.0_x000D_ 0.2363_x000D_ 1.0_x000D_ 1.0	1.0_x000D_ 0.2357_x000D_ 1.0_x000D_ 1.0	1.0_x000D_ -0.0006_x000D_ 1.0_x000D_ 1.0	NA_x000D_ NA_x000D_ NA_x000D_ NA	HSP90B1_exon_chr12:104326054	HSP90B1_exon_chr12:104332117	HSP90B1_exon_chr12:104341088	HSP90B1_exon_chr12:104341410
TBCEL	23.619	21.757	-0.1299	0.9598	NC	No	Yes	1	TBCEL_exon_chr11:120957486	1	1	0	NA	5	0.7179	0.3715	-0.3464	Shortening	TBCEL_exon_chr11:120957486
POR	71.4682	65.9412	-0.13	0.8417	NC	No	No	1	POR_exon_chr7:75615654	1	1	0	NA	1	1	1	1	NA	POR_exon_chr7:75615654
TXN2	134.787	123.475	-0.1301	0.7365	NC	No	No	1	TXN2_exon_chr22:36863964	1	1	0	NA	2	0.7276	0.703	-0.0246	NA	TXN2_exon_chr22:36863964
GCLM	75.389	68.506	-0.1303	0.7554	NC	No	No	1	GCLM_exon_chr1:94354715	1	1	0	NA	5	0.3787	0.183	-0.1957	NA	GCLM_exon_chr1:94354715
ALDH1A3	191.992	176.023	-0.1304	0.7275	NC	No	Yes	1	ALDH1A3_exon_chr15:101454905	1	1	0	NA	4	0.9268	0.6838	-0.243	Both	ALDH1A3_exon_chr15:101454905
NFX1	115.826	106.089	-0.1305	0.8087	NC	No	No	2	NFX1_exon_chr9:33347660_x000D_ NFX1_exon_chr9:33369903	0.5972_x000D_ 0.4028	0.6876_x000D_ 0.3124	0.0904_x000D_ -0.0904	NA_x000D_ NA	2_x000D_ 1	0.9131_x000D_ 1.0	0.7661_x000D_ 1.0	-0.147_x000D_ 1.0	NA_x000D_ NA	NFX1_exon_chr9:33347660	NFX1_exon_chr9:33369903
DHX29	513.507	468.983	-0.1305	0.5563	NC	No	No	3	DHX29_exon_chr5:54552368_x000D_ DHX29_exon_chr5:54585256_x000D_ DHX29_exon_chr5:54589973	0.1676_x000D_ 0.2544_x000D_ 0.5573	0.1694_x000D_ 0.3198_x000D_ 0.5037	0.0018_x000D_ 0.0654_x000D_ -0.0536	NA_x000D_ NA_x000D_ NA	1_x000D_ 2_x000D_ 1	1.0_x000D_ 0.6501_x000D_ 1.0	1.0_x000D_ 0.5238_x000D_ 1.0	1.0_x000D_ -0.1264_x000D_ 1.0	NA_x000D_ NA_x000D_ NA	DHX29_exon_chr5:54552368	DHX29_exon_chr5:54585256	DHX29_exon_chr5:54589973
MYH15	117.044	106.853	-0.1306	0.8837	NC	No	No	4	MYH15_exon_chr3:108100406_x000D_ MYH15_exon_chr3:108127251_x000D_ MYH15_exon_chr3:108149769_x000D_ MYH15_exon_chr3:108156546	0.1322_x000D_ 0.2014_x000D_ 0.0558_x000D_ 0.6106	0.0847_x000D_ 0.2151_x000D_ 0.0259_x000D_ 0.6743	-0.0474_x000D_ 0.0137_x000D_ -0.0299_x000D_ 0.0636	NA_x000D_ NA_x000D_ NA_x000D_ NA	2_x000D_ 1_x000D_ 1_x000D_ 1	NA_x000D_ 1.0_x000D_ 1.0_x000D_ 1.0	NA_x000D_ 1.0_x000D_ 1.0_x000D_ 1.0	NA_x000D_ 1.0_x000D_ 1.0_x000D_ 1.0	NA_x000D_ NA_x000D_ NA_x000D_ NA	MYH15_exon_chr3:108100406	MYH15_exon_chr3:108127251	MYH15_exon_chr3:108149769	MYH15_exon_chr3:108156546
NARF	243.184	221.081	-0.1308	0.7772	NC	No	No	1	NARF_exon_chr17:80445791	1	1	0	NA	1	1	1	1	NA	NARF_exon_chr17:80445791
CCDC18	513.82	469.728	-0.1309	0.7763	NC	No	No	5	CCDC18_exon_chr1:93672663_x000D_ CCDC18_exon_chr1:93687165_x000D_ CCDC18_exon_chr1:93691889_x000D_ CCDC18_exon_chr1:93701804_x000D_ CCDC18_exon_chr1:93704866	0.1149_x000D_ 0.1943_x000D_ 0.0492_x000D_ 0.1198_x000D_ 0.3834	0.1157_x000D_ 0.2212_x000D_ 0.0597_x000D_ 0.148_x000D_ 0.318	0.0007_x000D_ 0.0269_x000D_ 0.0106_x000D_ 0.0282_x000D_ -0.0654	NA_x000D_ NA_x000D_ NA_x000D_ NA_x000D_ NA	3_x000D_ 1_x000D_ 1_x000D_ 3_x000D_ 1	0.3564_x000D_ 1.0_x000D_ 1.0_x000D_ 0.1542_x000D_ 1.0	0.3079_x000D_ 1.0_x000D_ 1.0_x000D_ 0.2225_x000D_ 1.0	-0.0485_x000D_ 1.0_x000D_ 1.0_x000D_ 0.0682_x000D_ 1.0	NA_x000D_ NA_x000D_ NA_x000D_ NA_x000D_ NA	CCDC18_exon_chr1:93672663	CCDC18_exon_chr1:93687165	CCDC18_exon_chr1:93691889	CCDC18_exon_chr1:93701804	CCDC18_exon_chr1:93704866
CEP290	380.155	347.351	-0.1311	0.7912	NC	No	No	8	CEP290_exon_chr12:88443191_x000D_ CEP290_exon_chr12:88454771_x000D_ CEP290_exon_chr12:88465226_x000D_ CEP290_exon_chr12:88471121_x000D_ CEP290_exon_chr12:88471695_x000D_ CEP290_exon_chr12:88474172_x000D_ CEP290_exon_chr12:88514053_x000D_ CEP290_exon_chr12:88524342	0.0631_x000D_ 0.1849_x000D_ 0.0482_x000D_ 0.1514_x000D_ 0.0659_x000D_ 0.0604_x000D_ 0.0973_x000D_ 0.1528	0.0512_x000D_ 0.1752_x000D_ 0.0906_x000D_ 0.14_x000D_ 0.0641_x000D_ 0.0909_x000D_ 0.0843_x000D_ 0.1218	-0.0119_x000D_ -0.0097_x000D_ 0.0423_x000D_ -0.0113_x000D_ -0.0018_x000D_ 0.0305_x000D_ -0.013_x000D_ -0.031	NA_x000D_ NA_x000D_ NA_x000D_ NA_x000D_ NA_x000D_ NA_x000D_ NA_x000D_ NA	1_x000D_ 2_x000D_ 1_x000D_ 2_x000D_ 2_x000D_ 1_x000D_ 1_x000D_ 2	1.0_x000D_ 0.3248_x000D_ 1.0_x000D_ NA_x000D_ 0.8032_x000D_ 1.0_x000D_ 1.0_x000D_ 0.7845	1.0_x000D_ 0.3642_x000D_ 1.0_x000D_ NA_x000D_ 0.83_x000D_ 1.0_x000D_ 1.0_x000D_ 0.7972	1.0_x000D_ 0.0394_x000D_ 1.0_x000D_ NA_x000D_ 0.0267_x000D_ 1.0_x000D_ 1.0_x000D_ 0.0127	NA_x000D_ NA_x000D_ NA_x000D_ NA_x000D_ NA_x000D_ NA_x000D_ NA_x000D_ NA	CEP290_exon_chr12:88443191	CEP290_exon_chr12:88454771	CEP290_exon_chr12:88465226	CEP290_exon_chr12:88471121	CEP290_exon_chr12:88471695	CEP290_exon_chr12:88474172	CEP290_exon_chr12:88514053	CEP290_exon_chr12:88524342
PPFIA1	106.972	97.8171	-0.1314	0.7955	NC	Yes	Yes	4	PPFIA1_exon_chr11:70172702_x000D_ PPFIA1_exon_chr11:70202266_x000D_ PPFIA1_exon_chr11:70224135_x000D_ PPFIA1_exon_chr11:70229108	0.6562_x000D_ 0.1052_x000D_ 0.0362_x000D_ 0.2024	0.4262_x000D_ 0.0845_x000D_ 0.2093_x000D_ 0.28	-0.23_x000D_ -0.0207_x000D_ 0.1731_x000D_ 0.0776	NA_x000D_ NA_x000D_ Up_x000D_ NA	1_x000D_ 3_x000D_ 2_x000D_ 2	1.0_x000D_ NA_x000D_ NA_x000D_ 0.0937	1.0_x000D_ NA_x000D_ NA_x000D_ 0.0964	1.0_x000D_ NA_x000D_ NA_x000D_ 0.0027	NA_x000D_ Both_x000D_ Shortening_x000D_ NA	PPFIA1_exon_chr11:70172702	PPFIA1_exon_chr11:70202266	PPFIA1_exon_chr11:70224135	PPFIA1_exon_chr11:70229108
FGFR4	86.4801	78.8256	-0.1314	0.7108	NC	No	No	1	FGFR4_exon_chr5:176524527	1	1	0	NA	1	1	1	1	NA	FGFR4_exon_chr5:176524527
SKA3	307.391	280.941	-0.1316	0.7317	NC	No	Yes	2	SKA3_exon_chr13:21729289_x000D_ SKA3_exon_chr13:21742538	0.8212_x000D_ 0.171	0.7653_x000D_ 0.2307	-0.0559_x000D_ 0.0598	NA_x000D_ NA	1_x000D_ 5	1.0_x000D_ 0.9083	1.0_x000D_ 0.7041	1.0_x000D_ -0.2042	NA_x000D_ Shortening	SKA3_exon_chr13:21729289	SKA3_exon_chr13:21742538
NELFA	119.107	108.501	-0.1318	0.7431	NC	No	No	1	NELFA_exon_chr4:1985230	1	1	0	NA	3	0.8398	0.7407	-0.0991	NA	NELFA_exon_chr4:1985230
KIAA1143	136.128	124.082	-0.1318	0.7153	NC	No	Yes	2	KIAA1143_exon_chr3:44795099_x000D_ KIAA1143_exon_chr3:44795860	0.9199_x000D_ 0.0801	0.9387_x000D_ 0.0613	0.0188_x000D_ -0.0188	NA_x000D_ NA	6_x000D_ 1	0.4196_x000D_ 1.0	0.1487_x000D_ 1.0	-0.2709_x000D_ 1.0	Both_x000D_ NA	KIAA1143_exon_chr3:44795099	KIAA1143_exon_chr3:44795860
GNG12	120.921	111.036	-0.1319	0.7369	NC	No	Yes	1	GNG12_exon_chr1:68171259	1	1	0	NA	7	0.9517	0.4325	-0.5192	Both	GNG12_exon_chr1:68171259
ADAM17	177.549	161.629	-0.1319	0.7313	NC	No	Yes	1	ADAM17_exon_chr2:9630647	1	1	0	NA	5	1	0.8707	-0.1293	Shortening	ADAM17_exon_chr2:9630647
MCM2	302.545	276.261	-0.132	0.6838	NC	No	No	1	MCM2_exon_chr3:127340505	1	1	0	NA	1	1	1	1	NA	MCM2_exon_chr3:127340505
COMMD4	331.26	301.939	-0.132	0.6386	NC	No	No	1	COMMD4_exon_chr15:75632305	1	1	0	NA	1	1	1	1	NA	COMMD4_exon_chr15:75632305
SLC2A6	11.7057	10.7038	-0.1321	1	NC	No	No	1	SLC2A6_exon_chr9:136337298	1	1	0	NA	2	NA	NA	NA	NA	SLC2A6_exon_chr9:136337298
USP53	21.3245	19.0312	-0.1329	0.9675	NC	No	Yes	2	USP53_exon_chr4:120212319_x000D_ USP53_exon_chr4:120213492	0.2816_x000D_ 0.7184	0.2082_x000D_ 0.7918	-0.0734_x000D_ 0.0734	NA_x000D_ NA	1_x000D_ 5	1.0_x000D_ NA	1.0_x000D_ NA	1.0_x000D_ NA	NA_x000D_ Shortening	USP53_exon_chr4:120212319	USP53_exon_chr4:120213492
FKBP10	175.823	160.189	-0.133	0.7614	NC	No	No	1	FKBP10_exon_chr17:39978474	1	1	0	NA	1	1	1	1	NA	FKBP10_exon_chr17:39978474
LAMP1	593.212	541.114	-0.133	0.6314	NC	No	No	1	LAMP1_exon_chr13:113976596	1	1	0	NA	4	0.1993	0.277	0.0777	NA	LAMP1_exon_chr13:113976596
TUBG1	228.904	208.608	-0.1332	0.6772	NC	No	No	1	TUBG1_exon_chr17:40766861	1	1	0	NA	1	1	1	1	NA	TUBG1_exon_chr17:40766861
WDR77	260.347	238.038	-0.1333	0.7574	NC	No	No	1	WDR77_exon_chr1:111984011	1	1	0	NA	8	0.4927	0.4199	-0.0729	NA	WDR77_exon_chr1:111984011
LAMB1	114.769	104.136	-0.1335	0.8087	NC	No	No	2	LAMB1_exon_chr7:107564532_x000D_ LAMB1_exon_chr7:107564834	0.2447_x000D_ 0.7428	0.3298_x000D_ 0.6616	0.0852_x000D_ -0.0811	NA_x000D_ NA	2_x000D_ 2	0.1123_x000D_ 0.6588	0.0856_x000D_ 0.6702	-0.0267_x000D_ 0.0113	NA_x000D_ NA	LAMB1_exon_chr7:107564532	LAMB1_exon_chr7:107564834
TJP1	329.267	300.482	-0.1336	0.6246	NC	No	No	2	TJP1_exon_chr15:29993893_x000D_ TJP1_exon_chr15:30064369	0.2583_x000D_ 0.716	0.3244_x000D_ 0.6588	0.0661_x000D_ -0.0572	NA_x000D_ NA	1_x000D_ 3	1.0_x000D_ 0.8041	1.0_x000D_ 0.4975	1.0_x000D_ -0.3066	NA_x000D_ NA	TJP1_exon_chr15:29993893	TJP1_exon_chr15:30064369
ABHD5	28.8966	26.58	-0.1337	0.8853	NC	No	Yes	1	ABHD5_exon_chr3:43759934	1	1	0	NA	6	0.4742	0.117	-0.3571	Shortening	ABHD5_exon_chr3:43759934
PPP5C	144.029	131.651	-0.1338	0.7594	NC	No	No	1	PPP5C_exon_chr19:46893540	1	1	0	NA	1	1	1	1	NA	PPP5C_exon_chr19:46893540
B4GALT2	210.007	191.549	-0.1339	0.6878	NC	No	No	1	B4GALT2_exon_chr1:44455969	1	1	0	NA	1	1	1	1	NA	B4GALT2_exon_chr1:44455969
ANXA7	483.728	440.8	-0.1342	0.6717	NC	No	No	1	ANXA7_exon_chr10:75135975	1	1	0	NA	5	0.705	0.7195	0.0146	NA	ANXA7_exon_chr10:75135975
SNHG11	6.6363	6.0827	-0.1346	1	NC	No	No	1	SNHG11_exon_chr20:37079175	1	1	0	NA	1	1	1	1	NA	SNHG11_exon_chr20:37079175
WRN	101.757	93.3442	-0.1346	0.7605	NC	No	Yes	2	WRN_exon_chr8:30938382_x000D_ WRN_exon_chr8:31030510	0.548_x000D_ 0.452	0.5881_x000D_ 0.4119	0.0401_x000D_ -0.0401	NA_x000D_ NA	3_x000D_ 2	0.2321_x000D_ 0.732	0.0981_x000D_ 0.6661	-0.134_x000D_ -0.0658	Shortening_x000D_ NA	WRN_exon_chr8:30938382	WRN_exon_chr8:31030510
SOCS3	84.1694	76.0915	-0.1346	0.7511	NC	No	No	1	SOCS3_exon_chr17:76355264	1	1	0	NA	1	1	1	1	NA	SOCS3_exon_chr17:76355264
APTX	100.234	91.8232	-0.1347	0.8141	NC	No	No	1	APTX_exon_chr9:32973686	1	1	0	NA	3	0.8116	0.7284	-0.0832	NA	APTX_exon_chr9:32973686
TPD52L2	406.616	371.082	-0.1348	0.6836	NC	No	Yes	1	TPD52L2_exon_chr20:62521202	1	1	0	NA	3	0.9359	0.8289	-0.1069	Shortening	TPD52L2_exon_chr20:62521202
RHOT2	45.9917	42.0942	-0.1349	0.8624	NC	No	No	1	RHOT2_exon_chr16:723479	1	1	0	NA	2	0.0959	0.0827	-0.0132	NA	RHOT2_exon_chr16:723479
TOMM7	989.706	900.849	-0.135	0.609	NC	No	No	1	TOMM7_exon_chr7:22852804	1	1	0	NA	1	1	1	1	NA	TOMM7_exon_chr7:22852804
DDX55	434.181	395.651	-0.1352	0.6868	NC	No	Yes	2	DDX55_exon_chr12:124103978_x000D_ DDX55_exon_chr12:124104510	0.5745_x000D_ 0.4255	0.5829_x000D_ 0.4171	0.0084_x000D_ -0.0084	NA_x000D_ NA	2_x000D_ 2	0.7057_x000D_ 0.8107	0.3497_x000D_ 0.8256	-0.3559_x000D_ 0.0148	Shortening_x000D_ NA	DDX55_exon_chr12:124103978	DDX55_exon_chr12:124104510
ARG2	31.0283	28.2331	-0.1353	0.9992	NC	No	Yes	1	ARG2_exon_chr14:68117431	1	1	0	NA	2	0.0805	0.6065	0.526	Lengthening	ARG2_exon_chr14:68117431
MTPAP	128.977	117.561	-0.1354	0.7814	NC	No	Yes	1	MTPAP_exon_chr10:30602900	1	1	0	NA	5	0.2296	0.1299	-0.0997	Shortening	MTPAP_exon_chr10:30602900
COX4I1	1083.8	986.8	-0.1354	0.5761	NC	No	No	1	COX4I1_exon_chr16:85840061	1	1	0	NA	1	1	1	1	NA	COX4I1_exon_chr16:85840061
RPS25	8059.7	7337.09	-0.1354	0.4171	NC	No	No	1	RPS25_exon_chr11:118886468	1	1	0	NA	1	1	1	1	NA	RPS25_exon_chr11:118886468
WDR90	10.3236	9.3074	-0.1357	1	NC	No	No	1	WDR90_exon_chr16:717431	1	1	0	NA	1	1	1	1	NA	WDR90_exon_chr16:717431
PITRM1	84.3933	77.064	-0.1359	0.7803	NC	No	No	1	PITRM1_exon_chr10:3180316	1	1	0	NA	1	1	1	1	NA	PITRM1_exon_chr10:3180316
MRFAP1	1080.61	984.312	-0.136	0.5645	NC	No	Yes	1	MRFAP1_exon_chr4:6643456	1	1	0	NA	3	0.8478	0.696	-0.1518	Shortening	MRFAP1_exon_chr4:6643456
DCTN2	250.204	227.286	-0.1363	0.7067	NC	No	No	1	DCTN2_exon_chr12:57924558	1	1	0	NA	3	0.5495	0.5011	-0.0484	NA	DCTN2_exon_chr12:57924558
SLC8B1	17.6022	16.0466	-0.1364	0.9651	NC	No	No	1	SLC8B1_exon_chr12:113737779	1	1	0	NA	2	0.8701	0.4933	-0.3768	NA	SLC8B1_exon_chr12:113737779
SETD3	102.358	93.0702	-0.1364	0.7658	NC	No	Yes	1	SETD3_exon_chr14:99865462	1	1	0	NA	3	0.5624	0.3017	-0.2607	Shortening	SETD3_exon_chr14:99865462
PRC1	995.593	905.595	-0.1364	0.6872	NC	No	No	4	PRC1_exon_chr15:91510432_x000D_ PRC1_exon_chr15:91517476_x000D_ PRC1_exon_chr15:91517961_x000D_ PRC1_exon_chr15:91525211	0.1775_x000D_ 0.1374_x000D_ 0.4436_x000D_ 0.2157	0.1889_x000D_ 0.1366_x000D_ 0.4443_x000D_ 0.1982	0.0114_x000D_ -0.0009_x000D_ 0.0007_x000D_ -0.0175	NA_x000D_ NA_x000D_ NA_x000D_ NA	1_x000D_ 1_x000D_ 1_x000D_ 2	1.0_x000D_ 1.0_x000D_ 1.0_x000D_ 0.9074	1.0_x000D_ 1.0_x000D_ 1.0_x000D_ 0.8933	1.0_x000D_ 1.0_x000D_ 1.0_x000D_ -0.0141	NA_x000D_ NA_x000D_ NA_x000D_ NA	PRC1_exon_chr15:91510432	PRC1_exon_chr15:91517476	PRC1_exon_chr15:91517961	PRC1_exon_chr15:91525211
PEG10	11.306	10.2671	-0.1365	1	NC	No	No	1	PEG10_exon_chr7:94292645	1	1	0	NA	1	1	1	1	NA	PEG10_exon_chr7:94292645
TMEM150C	1.9172	1.7887	-0.1366	1	NC	No	No	1	TMEM150C_exon_chr4:83406872	1	1	0	NA	1	1	1	1	NA	TMEM150C_exon_chr4:83406872
GCSH	716.476	651.446	-0.1367	0.5798	NC	No	Yes	1	GCSH_exon_chr16:81116568	1	1	0	NA	3	0.805	0.3277	-0.4772	Shortening	GCSH_exon_chr16:81116568
LINC01270	8.1139	7.1868	-0.137	1	NC	No	No	1	LINC01270_exon_chr20:48929836	1	1	0	NA	1	1	1	1	NA	LINC01270_exon_chr20:48929836
ARMC10	183.53	167.22	-0.137	0.7013	NC	No	Yes	1	ARMC10_exon_chr7:102738745	1	1	0	NA	6	0.6656	0.3231	-0.3426	Shortening	ARMC10_exon_chr7:102738745
SLC35D2	46.5532	42.055	-0.1373	0.7605	NC	No	No	1	SLC35D2_exon_chr9:99083623	1	1	0	NA	2	0.8984	0.8519	-0.0465	NA	SLC35D2_exon_chr9:99083623
RPL7A	5001.18	4546.05	-0.1373	0.5289	NC	No	No	1	RPL7A_exon_chr9:136218116	1	1	0	NA	1	1	1	1	NA	RPL7A_exon_chr9:136218116
AFG3L2	262.965	239.892	-0.1374	0.7013	NC	No	Yes	2	AFG3L2_exon_chr18:12329782_x000D_ AFG3L2_exon_chr18:12370925	0.4625_x000D_ 0.5375	0.4362_x000D_ 0.5638	-0.0263_x000D_ 0.0263	NA_x000D_ NA	2_x000D_ 2	0.7613_x000D_ 0.797	0.8025_x000D_ 0.3883	0.0412_x000D_ -0.4087	NA_x000D_ Shortening	AFG3L2_exon_chr18:12329782	AFG3L2_exon_chr18:12370925
ATP5MF-PTCD1	60.2805	55.1039	-0.1375	0.8121	NC	No	No	1	ATP5MF-PTCD1_exon_chr7:99017772	1	1	0	NA	1	1	1	1	NA	ATP5MF-PTCD1_exon_chr7:99017772
UBE2I	526.488	479.216	-0.1375	0.6515	NC	No	No	1	UBE2I_exon_chr16:1374730	1	1	0	NA	1	1	1	1	NA	UBE2I_exon_chr16:1374730
TSPAN13	39.1461	35.7202	-0.1376	0.8527	NC	No	Yes	1	TSPAN13_exon_chr7:16823041	1	1	0	NA	3	0.9341	0.4935	-0.4406	Shortening	TSPAN13_exon_chr7:16823041
TLE2	28.0345	25.6263	-0.1378	0.9871	NC	No	No	1	TLE2_exon_chr19:2997953	1	1	0	NA	1	1	1	1	NA	TLE2_exon_chr19:2997953
TM7SF2	216.563	196.683	-0.138	0.7275	NC	No	No	2	TM7SF2_exon_chr11:64878798_x000D_ TM7SF2_exon_chr11:64883364	0.1899_x000D_ 0.8101	0.2871_x000D_ 0.7129	0.0971_x000D_ -0.0971	NA_x000D_ NA	1_x000D_ 1	1.0_x000D_ 1.0	1.0_x000D_ 1.0	1.0_x000D_ 1.0	NA_x000D_ NA	TM7SF2_exon_chr11:64878798	TM7SF2_exon_chr11:64883364
ZNF746	78.8387	72.0182	-0.1381	0.8087	NC	No	Yes	1	ZNF746_exon_chr7:149172574	1	1	0	NA	3	0.974	0.8553	-0.1188	Shortening	ZNF746_exon_chr7:149172574
CHRAC1	77.7462	70.4803	-0.1381	0.7988	NC	No	No	1	CHRAC1_exon_chr8:141525224	1	1	0	NA	4	0.2087	0.0913	-0.1174	NA	CHRAC1_exon_chr8:141525224
AMBRA1	93.795	85.0239	-0.1381	0.7903	NC	No	No	1	AMBRA1_exon_chr11:46419493	1	1	0	NA	1	1	1	1	NA	AMBRA1_exon_chr11:46419493
STOML2	1005.81	914.33	-0.1381	0.7013	NC	No	No	1	STOML2_exon_chr9:35100169	1	1	0	NA	1	1	1	1	NA	STOML2_exon_chr9:35100169
STRAP	479.412	435.843	-0.1383	0.662	NC	No	No	1	STRAP_exon_chr12:16055850	1	1	0	NA	1	1	1	1	NA	STRAP_exon_chr12:16055850
BROX	91.7992	83.3762	-0.1386	0.7916	NC	Yes	Yes	2	BROX_exon_chr1:222886929_x000D_ BROX_exon_chr1:222905969	0.3058_x000D_ 0.6942	0.1224_x000D_ 0.8776	-0.1834_x000D_ 0.1834	Down_x000D_ NA	5_x000D_ 1	0.9661_x000D_ 1.0	0.5541_x000D_ 1.0	-0.412_x000D_ 1.0	Both_x000D_ NA	BROX_exon_chr1:222886929	BROX_exon_chr1:222905969
BCS1L	89.8823	82.3688	-0.1386	0.7852	NC	No	No	1	BCS1L_exon_chr2:219527856	1	1	0	NA	1	1	1	1	NA	BCS1L_exon_chr2:219527856
GCC2	305.861	277.824	-0.1386	0.7546	NC	No	No	4	GCC2_exon_chr2:109086106_x000D_ GCC2_exon_chr2:109089282_x000D_ GCC2_exon_chr2:109099517_x000D_ GCC2_exon_chr2:109124015	0.5013_x000D_ 0.2182_x000D_ 0.0555_x000D_ 0.1101	0.5059_x000D_ 0.1793_x000D_ 0.0707_x000D_ 0.0748	0.0046_x000D_ -0.0388_x000D_ 0.0152_x000D_ -0.0354	NA_x000D_ NA_x000D_ NA_x000D_ NA	5_x000D_ 1_x000D_ 1_x000D_ 1	0.3206_x000D_ 1.0_x000D_ 1.0_x000D_ 1.0	0.3658_x000D_ 1.0_x000D_ 1.0_x000D_ 1.0	0.0452_x000D_ 1.0_x000D_ 1.0_x000D_ 1.0	NA_x000D_ NA_x000D_ NA_x000D_ NA	GCC2_exon_chr2:109086106	GCC2_exon_chr2:109089282	GCC2_exon_chr2:109099517	GCC2_exon_chr2:109124015
SGO1	394.076	357.483	-0.1386	0.6896	NC	No	Yes	2	SGO1_exon_chr3:20212307_x000D_ SGO1_exon_chr3:20216547	0.0571_x000D_ 0.9416	0.1185_x000D_ 0.8779	0.0614_x000D_ -0.0637	NA_x000D_ NA	1_x000D_ 4	1.0_x000D_ 0.4576	1.0_x000D_ 0.301	1.0_x000D_ -0.1565	NA_x000D_ Both	SGO1_exon_chr3:20212307	SGO1_exon_chr3:20216547
FBXO24	9.2431	8.2238	-0.1387	1	NC	No	No	1	FBXO24_exon_chr7:100198156	1	1	0	NA	1	1	1	1	NA	FBXO24_exon_chr7:100198156
NT5C3A	102.617	93.1458	-0.1387	0.823	NC	No	No	1	NT5C3A_exon_chr7:33054443	1	1	0	NA	1	1	1	1	NA	NT5C3A_exon_chr7:33054443
DNAJC7	636.813	578.883	-0.1387	0.6438	NC	No	No	3	DNAJC7_exon_chr17:40128788_x000D_ DNAJC7_exon_chr17:40135654_x000D_ DNAJC7_exon_chr17:40140914	0.2206_x000D_ 0.46_x000D_ 0.2606	0.2216_x000D_ 0.4432_x000D_ 0.2893	0.001_x000D_ -0.0168_x000D_ 0.0286	NA_x000D_ NA_x000D_ NA	1_x000D_ 1_x000D_ 2	1.0_x000D_ 1.0_x000D_ 0.6644	1.0_x000D_ 1.0_x000D_ 0.6004	1.0_x000D_ 1.0_x000D_ -0.0639	NA_x000D_ NA_x000D_ NA	DNAJC7_exon_chr17:40128788	DNAJC7_exon_chr17:40135654	DNAJC7_exon_chr17:40140914
PTPRE	23.0119	21.02	-0.1388	0.9981	NC	No	No	2	PTPRE_exon_chr10:129861346_x000D_ PTPRE_exon_chr10:129881095	0.5119_x000D_ 0.4881	0.5928_x000D_ 0.4072	0.081_x000D_ -0.081	NA_x000D_ NA	1_x000D_ 3	1.0_x000D_ NA	1.0_x000D_ NA	1.0_x000D_ NA	NA_x000D_ NA	PTPRE_exon_chr10:129861346	PTPRE_exon_chr10:129881095
P4HTM	56.8685	51.5557	-0.139	0.8009	NC	No	No	1	P4HTM_exon_chr3:49044119	1	1	0	NA	1	1	1	1	NA	P4HTM_exon_chr3:49044119
MRGBP	228.173	206.989	-0.139	0.632	NC	No	Yes	1	MRGBP_exon_chr20:61430807	1	1	0	NA	5	0.8554	0.3777	-0.4777	Shortening	MRGBP_exon_chr20:61430807
BBS2	40.8785	37.0526	-0.1391	0.8136	NC	No	Yes	1	BBS2_exon_chr16:56518779	1	1	0	NA	4	0.7634	0.5156	-0.2478	Shortening	BBS2_exon_chr16:56518779
QTRT1	356.739	324.332	-0.1391	0.7387	NC	No	No	1	QTRT1_exon_chr19:10823793	1	1	0	NA	1	1	1	1	NA	QTRT1_exon_chr19:10823793
RAN	1367.4	1241.71	-0.1392	0.5647	NC	No	Yes	1	RAN_exon_chr12:131360426	1	1	0	NA	5	0.1579	0.0367	-0.1212	Shortening	RAN_exon_chr12:131360426
RPS19	15490	14063.5	-0.1393	0.5803	NC	No	No	1	RPS19_exon_chr19:42375418	1	1	0	NA	1	1	1	1	NA	RPS19_exon_chr19:42375418
SERPINB8	5.3868	4.9442	-0.1394	1	NC	No	Yes	1	SERPINB8_exon_chr18:61653491	1	1	0	NA	2	NA	NA	NA	Shortening	SERPINB8_exon_chr18:61653491
SIRPA	91.6982	84.1879	-0.1395	0.7528	NC	No	Yes	1	SIRPA_exon_chr20:1917965	1	1	0	NA	3	0.6444	0.3592	-0.2852	Both	SIRPA_exon_chr20:1917965
DNAJB14	75.5927	68.1866	-0.1396	0.7721	NC	Yes	Yes	2	DNAJB14_exon_chr4:100822309_x000D_ DNAJB14_exon_chr4:100845034	0.9466_x000D_ 0.0534	0.7089_x000D_ 0.2911	-0.2377_x000D_ 0.2377	NA_x000D_ Up	1_x000D_ 4	1.0_x000D_ 0.7797	1.0_x000D_ 0.3289	1.0_x000D_ -0.4508	NA_x000D_ Shortening	DNAJB14_exon_chr4:100822309	DNAJB14_exon_chr4:100845034
ZC3H11A	169.895	153.957	-0.1396	0.7517	NC	No	No	2	ZC3H11A_exon_chr1:203816311_x000D_ ZC3H11A_exon_chr1:203821268	0.1503_x000D_ 0.8497	0.0767_x000D_ 0.9233	-0.0736_x000D_ 0.0736	NA_x000D_ NA	1_x000D_ 4	1.0_x000D_ 0.5	1.0_x000D_ 0.3819	1.0_x000D_ -0.118	NA_x000D_ NA	ZC3H11A_exon_chr1:203816311	ZC3H11A_exon_chr1:203821268
AURKAIP1	270.866	245.894	-0.1396	0.6742	NC	No	No	1	AURKAIP1_exon_chr1:1309282	1	1	0	NA	1	1	1	1	NA	AURKAIP1_exon_chr1:1309282
SMARCA4	465.448	423.091	-0.1396	0.6314	NC	No	Yes	2	SMARCA4_exon_chr19:11106888_x000D_ SMARCA4_exon_chr19:11172459	0.2858_x000D_ 0.7142	0.2969_x000D_ 0.7031	0.0111_x000D_ -0.0111	NA_x000D_ NA	1_x000D_ 4	1.0_x000D_ 0.5099	1.0_x000D_ 0.3259	1.0_x000D_ -0.184	NA_x000D_ Shortening	SMARCA4_exon_chr19:11106888	SMARCA4_exon_chr19:11172459
RPS24	8793.47	7982.69	-0.1396	0.5557	NC	No	No	2	RPS24_exon_chr10:79796951_x000D_ RPS24_exon_chr10:79800372	0.0483_x000D_ 0.9038	0.054_x000D_ 0.8979	0.0056_x000D_ -0.0059	NA_x000D_ NA	1_x000D_ 1	1.0_x000D_ 1.0	1.0_x000D_ 1.0	1.0_x000D_ 1.0	NA_x000D_ NA	RPS24_exon_chr10:79796951	RPS24_exon_chr10:79800372
NIP7	141.696	129.254	-0.1397	0.7584	NC	No	Yes	1	NIP7_exon_chr16:69375435	1	1	0	NA	8	0.7028	0.5956	-0.1072	Shortening	NIP7_exon_chr16:69375435
PRPF6	285.146	258.75	-0.1397	0.6668	NC	No	No	3	PRPF6_exon_chr20:62616259_x000D_ PRPF6_exon_chr20:62624759_x000D_ PRPF6_exon_chr20:62664193	0.1389_x000D_ 0.2591_x000D_ 0.602	0.1397_x000D_ 0.271_x000D_ 0.5893	0.0009_x000D_ 0.0119_x000D_ -0.0128	NA_x000D_ NA_x000D_ NA	1_x000D_ 1_x000D_ 1	1.0_x000D_ 1.0_x000D_ 1.0	1.0_x000D_ 1.0_x000D_ 1.0	1.0_x000D_ 1.0_x000D_ 1.0	NA_x000D_ NA_x000D_ NA	PRPF6_exon_chr20:62616259	PRPF6_exon_chr20:62624759	PRPF6_exon_chr20:62664193
GTF2E2	51.2841	46.233	-0.1398	0.8318	NC	No	No	1	GTF2E2_exon_chr8:30436554	1	1	0	NA	1	1	1	1	NA	GTF2E2_exon_chr8:30436554
AP3B1	249.378	225.308	-0.1398	0.6777	NC	No	No	3	AP3B1_exon_chr5:77298879_x000D_ AP3B1_exon_chr5:77406178_x000D_ AP3B1_exon_chr5:77409747	0.4931_x000D_ 0.2223_x000D_ 0.2265	0.5656_x000D_ 0.1777_x000D_ 0.2124	0.0725_x000D_ -0.0446_x000D_ -0.0141	NA_x000D_ NA_x000D_ NA	1_x000D_ 1_x000D_ 1	1.0_x000D_ 1.0_x000D_ 1.0	1.0_x000D_ 1.0_x000D_ 1.0	1.0_x000D_ 1.0_x000D_ 1.0	NA_x000D_ NA_x000D_ NA	AP3B1_exon_chr5:77298879	AP3B1_exon_chr5:77406178	AP3B1_exon_chr5:77409747
PPP1R14B	954.469	866.266	-0.1398	0.5705	NC	No	No	1	PPP1R14B_exon_chr11:64012294	1	1	0	NA	2	0.865	0.8063	-0.0587	NA	PPP1R14B_exon_chr11:64012294
ZNF252P	10.1904	9.412	-0.14	1	NC	No	No	1	ZNF252P_exon_chr8:146203939	1	1	0	NA	2	NA	NA	NA	NA	ZNF252P_exon_chr8:146203939
HESX1	4.6704	4.3231	-0.1402	1	NC	No	No	1	HESX1_exon_chr3:57232323	1	1	0	NA	2	NA	NA	NA	NA	HESX1_exon_chr3:57232323
ZNF517	6.1862	5.473	-0.1402	1	NC	No	No	1	ZNF517_exon_chr8:146032575	1	1	0	NA	1	1	1	1	NA	ZNF517_exon_chr8:146032575
NBPF19	678.245	615.254	-0.1403	0.8456	NC	No	No	4	NBPF19_exon_chr1:146216051_x000D_ NBPF19_exon_chr1:146222344_x000D_ NBPF19_exon_chr1:146228637_x000D_ NBPF19_exon_chr1:148011788	0.5214_x000D_ 0.3022_x000D_ 0.0928_x000D_ 0.0837	0.497_x000D_ 0.3316_x000D_ 0.0695_x000D_ 0.1019	-0.0244_x000D_ 0.0294_x000D_ -0.0233_x000D_ 0.0182	NA_x000D_ NA_x000D_ NA_x000D_ NA	1_x000D_ 2_x000D_ 1_x000D_ 1	1.0_x000D_ 0.9484_x000D_ 1.0_x000D_ 1.0	1.0_x000D_ 0.9485_x000D_ 1.0_x000D_ 1.0	1.0_x000D_ 0.0001_x000D_ 1.0_x000D_ 1.0	NA_x000D_ NA_x000D_ NA_x000D_ NA	NBPF19_exon_chr1:146216051	NBPF19_exon_chr1:146222344	NBPF19_exon_chr1:146228637	NBPF19_exon_chr1:148011788
SRSF7	483.225	439.42	-0.1403	0.6581	NC	No	No	1	SRSF7_exon_chr2:38972329	1	1	0	NA	5	0.0975	0.0419	-0.0556	NA	SRSF7_exon_chr2:38972329
LOC101929243	12.7004	11.4694	-0.1404	1	NC	No	No	1	LOC101929243_exon_chr6:34664935	1	1	0	NA	1	1	1	1	NA	LOC101929243_exon_chr6:34664935
SGMS1	32.5975	29.935	-0.1404	0.8624	NC	No	Yes	1	SGMS1_exon_chr10:52067081	1	1	0	NA	4	0.9353	0.4913	-0.444	Both	SGMS1_exon_chr10:52067081
SND1	88.5561	80.7481	-0.1404	0.7552	NC	No	No	1	SND1_exon_chr7:127732044	1	1	0	NA	1	1	1	1	NA	SND1_exon_chr7:127732044
AMDHD2	409.848	371.949	-0.1404	0.6101	NC	No	Yes	2	AMDHD2_exon_chr16:2569541_x000D_ AMDHD2_exon_chr16:2579475	0.6977_x000D_ 0.3023	0.6344_x000D_ 0.3656	-0.0633_x000D_ 0.0633	NA_x000D_ NA	1_x000D_ 2	1.0_x000D_ 0.7788	1.0_x000D_ 0.6701	1.0_x000D_ -0.1086	NA_x000D_ Shortening	AMDHD2_exon_chr16:2569541	AMDHD2_exon_chr16:2579475
PPIA	2703.71	2453.44	-0.1405	0.4404	NC	No	No	1	PPIA_exon_chr7:44840885	1	1	0	NA	1	1	1	1	NA	PPIA_exon_chr7:44840885
CHMP1A	354.155	321.398	-0.1406	0.6592	NC	No	No	1	CHMP1A_exon_chr16:89712495	1	1	0	NA	2	0.9438	0.9381	-0.0057	NA	CHMP1A_exon_chr16:89712495
STIP1	897.817	814.832	-0.1406	0.5018	NC	No	No	1	STIP1_exon_chr11:63971525	1	1	0	NA	1	1	1	1	NA	STIP1_exon_chr11:63971525
ENPP4	19.8929	17.8154	-0.1407	1	NC	No	Yes	1	ENPP4_exon_chr6:46111012	1	1	0	NA	8	0.6275	0.6127	-0.0148	Shortening	ENPP4_exon_chr6:46111012
TMEM222	32.4012	29.4899	-0.1407	0.9585	NC	No	No	1	TMEM222_exon_chr1:27661869	1	1	0	NA	1	1	1	1	NA	TMEM222_exon_chr1:27661869
CTSV	59.6918	54.2127	-0.1408	0.8087	NC	No	No	2	CTSV_exon_chr9:99795330_x000D_ CTSV_exon_chr9:99799897	0.8477_x000D_ 0.1523	0.9403_x000D_ 0.0597	0.0926_x000D_ -0.0926	NA_x000D_ NA	1_x000D_ 1	1.0_x000D_ 1.0	1.0_x000D_ 1.0	1.0_x000D_ 1.0	NA_x000D_ NA	CTSV_exon_chr9:99795330	CTSV_exon_chr9:99799897
TBKBP1	24.2624	22.0341	-0.1409	0.997	NC	No	No	1	TBKBP1_exon_chr17:45787863	1	1	0	NA	1	1	1	1	NA	TBKBP1_exon_chr17:45787863
HRH1	13.8907	12.7757	-0.141	1	NC	No	No	1	HRH1_exon_chr3:11300688	1	1	0	NA	4	NA	NA	NA	NA	HRH1_exon_chr3:11300688
MED6	48.2649	43.2968	-0.1412	0.7939	NC	No	No	1	MED6_exon_chr14:71051660	1	1	0	NA	2	0.8923	0.9377	0.0454	NA	MED6_exon_chr14:71051660
ALG10	10.9184	9.8566	-0.1413	1	NC	No	Yes	1	ALG10_exon_chr12:34178797	1	1	0	NA	2	NA	NA	NA	Shortening	ALG10_exon_chr12:34178797
PCID2	32.1847	29.3248	-0.1414	0.864	NC	No	No	1	PCID2_exon_chr13:113832601	1	1	0	NA	3	0.8163	0.7051	-0.1111	NA	PCID2_exon_chr13:113832601
IER5	152.625	138.501	-0.1414	0.7418	NC	No	No	1	IER5_exon_chr1:181057835	1	1	0	NA	1	1	1	1	NA	IER5_exon_chr1:181057835
MSL2	140.706	127.593	-0.1418	0.7383	NC	No	No	1	MSL2_exon_chr3:135871580	1	1	0	NA	3	0.084	0.0422	-0.0417	NA	MSL2_exon_chr3:135871580
POLR3D	70.4612	64.2235	-0.1419	0.8334	NC	No	No	1	POLR3D_exon_chr8:22107908	1	1	0	NA	1	1	1	1	NA	POLR3D_exon_chr8:22107908
SPCS2	503.048	455.794	-0.142	0.5841	NC	No	Yes	1	SPCS2_exon_chr11:74687901	1	1	0	NA	3	0.7523	0.2368	-0.5155	Shortening	SPCS2_exon_chr11:74687901
TBC1D5	73.4228	66.1574	-0.1423	0.802	NC	No	No	2	TBC1D5_exon_chr3:17202748_x000D_ TBC1D5_exon_chr3:17209320	0.8658_x000D_ 0.1342	0.7647_x000D_ 0.2353	-0.1011_x000D_ 0.1011	NA_x000D_ NA	1_x000D_ 1	1.0_x000D_ 1.0	1.0_x000D_ 1.0	1.0_x000D_ 1.0	NA_x000D_ NA	TBC1D5_exon_chr3:17202748	TBC1D5_exon_chr3:17209320
VPS13C	63.4268	57.5275	-0.1425	0.7431	NC	No	Yes	2	VPS13C_exon_chr15:62146757_x000D_ VPS13C_exon_chr15:62165608	0.7504_x000D_ 0.2496	0.8_x000D_ 0.2	0.0496_x000D_ -0.0496	NA_x000D_ NA	1_x000D_ 5	1.0_x000D_ 0.9412	1.0_x000D_ 0.3564	1.0_x000D_ -0.5848	NA_x000D_ Both	VPS13C_exon_chr15:62146757	VPS13C_exon_chr15:62165608
CLPP	238.837	215.984	-0.1425	0.6593	NC	No	No	1	CLPP_exon_chr19:6368548	1	1	0	NA	1	1	1	1	NA	CLPP_exon_chr19:6368548
HELZ2	23.6304	21.3292	-0.1428	0.9575	NC	No	No	1	HELZ2_exon_chr20:62190723	1	1	0	NA	1	1	1	1	NA	HELZ2_exon_chr20:62190723
SSR4	502.791	455.281	-0.1428	0.5203	NC	No	No	1	SSR4_exon_chrX:153063783	1	1	0	NA	1	1	1	1	NA	SSR4_exon_chrX:153063783
CCND3	130.059	118.107	-0.1429	0.7921	NC	No	No	1	CCND3_exon_chr6:41903845	1	1	0	NA	1	1	1	1	NA	CCND3_exon_chr6:41903845
FAM83D	102.221	92.3388	-0.1429	0.7772	NC	No	No	1	FAM83D_exon_chr20:37580181	1	1	0	NA	2	0.021	0.0276	0.0065	NA	FAM83D_exon_chr20:37580181
SAMD10	0.6066	0.5374	-0.143	1	NC	No	No	1	SAMD10_exon_chr20:62606885	1	1	0	NA	1	1	1	1	NA	SAMD10_exon_chr20:62606885
IGF2R	176.475	159.398	-0.1431	0.7317	NC	No	No	1	IGF2R_exon_chr6:160525705	1	1	0	NA	1	1	1	1	NA	IGF2R_exon_chr6:160525705
BTG3	525.253	476.251	-0.1433	0.6144	NC	No	No	2	BTG3_exon_chr21:18966650_x000D_ BTG3_exon_chr21:18981470	0.6369_x000D_ 0.3631	0.6872_x000D_ 0.3128	0.0503_x000D_ -0.0503	NA_x000D_ NA	1_x000D_ 1	1.0_x000D_ 1.0	1.0_x000D_ 1.0	1.0_x000D_ 1.0	NA_x000D_ NA	BTG3_exon_chr21:18966650	BTG3_exon_chr21:18981470
UBE3A	445.171	403.538	-0.1434	0.6506	NC	No	Yes	1	UBE3A_exon_chr15:25584404	1	1	0	NA	8	0.1807	0.1976	0.0169	Both	UBE3A_exon_chr15:25584404
CERT1	61.3196	55.8397	-0.1435	0.7966	NC	No	Yes	3	CERT1_exon_chr5:74670016_x000D_ CERT1_exon_chr5:74706928_x000D_ CERT1_exon_chr5:74712858	0.7584_x000D_ 0.1131_x000D_ 0.1285	0.7938_x000D_ 0.145_x000D_ 0.0612	0.0354_x000D_ 0.0319_x000D_ -0.0673	NA_x000D_ NA_x000D_ NA	6_x000D_ 1_x000D_ 1	0.4782_x000D_ 1.0_x000D_ 1.0	0.5432_x000D_ 1.0_x000D_ 1.0	0.065_x000D_ 1.0_x000D_ 1.0	Both_x000D_ NA_x000D_ NA	CERT1_exon_chr5:74670016	CERT1_exon_chr5:74706928	CERT1_exon_chr5:74712858
PLRG1	631.957	572.053	-0.1435	0.6383	NC	No	No	1	PLRG1_exon_chr4:155457896	1	1	0	NA	6	0.1609	0.063	-0.0979	NA	PLRG1_exon_chr4:155457896
OTUD5	130.581	118.262	-0.1436	0.7536	NC	No	Yes	1	OTUD5_exon_chrX:48780572	1	1	0	NA	3	0.707	0.3969	-0.31	Shortening	OTUD5_exon_chrX:48780572
RAB36	8.1277	7.3832	-0.1437	1	NC	No	No	1	RAB36_exon_chr22:23503686	1	1	0	NA	1	1	1	1	NA	RAB36_exon_chr22:23503686
EXOC2	36.6067	32.9579	-0.1437	0.8527	NC	No	Yes	1	EXOC2_exon_chr6:486764	1	1	0	NA	3	0.8082	0.3796	-0.4286	Both	EXOC2_exon_chr6:486764
BCL7A	228.039	206.847	-0.1438	0.7181	NC	No	No	2	BCL7A_exon_chr12:122468605_x000D_ BCL7A_exon_chr12:122496997	0.8439_x000D_ 0.1561	0.9059_x000D_ 0.0941	0.0621_x000D_ -0.0621	NA_x000D_ NA	1_x000D_ 1	1.0_x000D_ 1.0	1.0_x000D_ 1.0	1.0_x000D_ 1.0	NA_x000D_ NA	BCL7A_exon_chr12:122468605	BCL7A_exon_chr12:122496997
EDF1	1078.3	976.438	-0.1438	0.6057	NC	No	No	1	EDF1_exon_chr9:139757451	1	1	0	NA	1	1	1	1	NA	EDF1_exon_chr9:139757451
ZNF343	19.4343	17.6589	-0.1439	1	NC	No	No	1	ZNF343_exon_chr20:2465302	1	1	0	NA	1	1	1	1	NA	ZNF343_exon_chr20:2465302
ZMYND11	63.6855	57.5258	-0.144	0.7837	NC	No	Yes	3	ZMYND11_exon_chr10:255828_x000D_ ZMYND11_exon_chr10:294842_x000D_ ZMYND11_exon_chr10:298287	0.0906_x000D_ 0.0323_x000D_ 0.877	0.125_x000D_ 0.2286_x000D_ 0.6463	0.0344_x000D_ 0.1963_x000D_ -0.2307	NA_x000D_ Up_x000D_ NA	5_x000D_ 1_x000D_ 2	0.9228_x000D_ 1.0_x000D_ NA	0.5443_x000D_ 1.0_x000D_ NA	-0.3784_x000D_ 1.0_x000D_ NA	Shortening_x000D_ NA_x000D_ NA	ZMYND11_exon_chr10:255828	ZMYND11_exon_chr10:294842	ZMYND11_exon_chr10:298287
PRKDC	2127.51	1924.43	-0.1441	0.5083	NC	No	No	2	PRKDC_exon_chr8:48686938_x000D_ PRKDC_exon_chr8:48701610	0.4227_x000D_ 0.5615	0.3835_x000D_ 0.5998	-0.0392_x000D_ 0.0383	NA_x000D_ NA	1_x000D_ 1	1.0_x000D_ 1.0	1.0_x000D_ 1.0	1.0_x000D_ 1.0	NA_x000D_ NA	PRKDC_exon_chr8:48686938	PRKDC_exon_chr8:48701610
MAPK14	111.857	101.456	-0.1442	0.7227	NC	No	No	1	MAPK14_exon_chr6:36076156	1	1	0	NA	7	0.9668	0.894	-0.0728	NA	MAPK14_exon_chr6:36076156
TMEM131	865.585	783.293	-0.1442	0.6132	NC	No	No	2	TMEM131_exon_chr2:98373846_x000D_ TMEM131_exon_chr2:98388887	0.0698_x000D_ 0.9302	0.117_x000D_ 0.883	0.0472_x000D_ -0.0472	NA_x000D_ NA	1_x000D_ 1	1.0_x000D_ 1.0	1.0_x000D_ 1.0	1.0_x000D_ 1.0	NA_x000D_ NA	TMEM131_exon_chr2:98373846	TMEM131_exon_chr2:98388887
SOCS7	107.489	96.898	-0.1443	0.7373	NC	No	Yes	1	SOCS7_exon_chr17:36555765	1	1	0	NA	3	0.9959	0.8308	-0.165	Shortening	SOCS7_exon_chr17:36555765
KIF12	38.8753	34.9463	-0.1444	0.8616	NC	No	No	1	KIF12_exon_chr9:116854280	1	1	0	NA	1	1	1	1	NA	KIF12_exon_chr9:116854280
PRPF39	62.7261	56.7314	-0.1446	0.7879	NC	No	No	4	PRPF39_exon_chr14:45578818_x000D_ PRPF39_exon_chr14:45579751_x000D_ PRPF39_exon_chr14:45583385_x000D_ PRPF39_exon_chr14:45584059	0.2209_x000D_ 0.0219_x000D_ 0.1202_x000D_ 0.637	0.2872_x000D_ 0.0794_x000D_ 0.1601_x000D_ 0.4733	0.0663_x000D_ 0.0575_x000D_ 0.0399_x000D_ -0.1637	NA_x000D_ NA_x000D_ NA_x000D_ NA	1_x000D_ 1_x000D_ 1_x000D_ 1	1.0_x000D_ 1.0_x000D_ 1.0_x000D_ 1.0	1.0_x000D_ 1.0_x000D_ 1.0_x000D_ 1.0	1.0_x000D_ 1.0_x000D_ 1.0_x000D_ 1.0	NA_x000D_ NA_x000D_ NA_x000D_ NA	PRPF39_exon_chr14:45578818	PRPF39_exon_chr14:45579751	PRPF39_exon_chr14:45583385	PRPF39_exon_chr14:45584059
RGPD4	15.7694	14.1424	-0.1449	0.9613	NC	No	No	1	RGPD4_exon_chr2:108507176	1	1	0	NA	2	NA	NA	NA	NA	RGPD4_exon_chr2:108507176
SMIM3	108.049	97.3223	-0.1449	0.7976	NC	No	No	1	SMIM3_exon_chr5:150174991	1	1	0	NA	1	1	1	1	NA	SMIM3_exon_chr5:150174991
FCHSD1	59.3042	53.6375	-0.1449	0.7385	NC	No	No	1	FCHSD1_exon_chr5:141021130	1	1	0	NA	1	1	1	1	NA	FCHSD1_exon_chr5:141021130
ARID4B	1801.38	1628.92	-0.1449	0.5845	NC	No	No	5	ARID4B_exon_chr1:235341228_x000D_ ARID4B_exon_chr1:235346108_x000D_ ARID4B_exon_chr1:235359430_x000D_ ARID4B_exon_chr1:235377341_x000D_ ARID4B_exon_chr1:235383860	0.1624_x000D_ 0.0846_x000D_ 0.0792_x000D_ 0.2667_x000D_ 0.3487	0.1605_x000D_ 0.0783_x000D_ 0.0852_x000D_ 0.2712_x000D_ 0.3256	-0.002_x000D_ -0.0063_x000D_ 0.006_x000D_ 0.0045_x000D_ -0.0232	NA_x000D_ NA_x000D_ NA_x000D_ NA_x000D_ NA	3_x000D_ 3_x000D_ 2_x000D_ 1_x000D_ 1	0.8821_x000D_ 0.4402_x000D_ 0.2355_x000D_ 1.0_x000D_ 1.0	0.8749_x000D_ 0.4115_x000D_ 0.3598_x000D_ 1.0_x000D_ 1.0	-0.0071_x000D_ -0.0287_x000D_ 0.1243_x000D_ 1.0_x000D_ 1.0	NA_x000D_ NA_x000D_ NA_x000D_ NA_x000D_ NA	ARID4B_exon_chr1:235341228	ARID4B_exon_chr1:235346108	ARID4B_exon_chr1:235359430	ARID4B_exon_chr1:235377341	ARID4B_exon_chr1:235383860
FERMT1	32.7083	30.117	-0.145	0.8715	NC	No	No	1	FERMT1_exon_chr20:6057993	1	1	0	NA	1	1	1	1	NA	FERMT1_exon_chr20:6057993
CHKB-CPT1B	33.6281	30.9727	-0.145	0.8404	NC	No	No	2	CHKB-CPT1B_exon_chr22:51007850_x000D_ CHKB-CPT1B_exon_chr22:51017684	0.7886_x000D_ 0.2114	0.8071_x000D_ 0.1929	0.0185_x000D_ -0.0185	NA_x000D_ NA	2_x000D_ 1	0.1186_x000D_ 1.0	0.2048_x000D_ 1.0	0.0861_x000D_ 1.0	NA_x000D_ NA	CHKB-CPT1B_exon_chr22:51007850	CHKB-CPT1B_exon_chr22:51017684
DALRD3	129.087	116.545	-0.1453	0.7285	NC	No	No	1	DALRD3_exon_chr3:49053140	1	1	0	NA	1	1	1	1	NA	DALRD3_exon_chr3:49053140
NLGN2	91.3395	82.2392	-0.1455	0.7762	NC	No	No	1	NLGN2_exon_chr17:7320244	1	1	0	NA	1	1	1	1	NA	NLGN2_exon_chr17:7320244
C4orf46	69.6254	62.5687	-0.1456	0.8082	NC	No	Yes	1	C4orf46_exon_chr4:159590920	1	1	0	NA	4	0.7632	0.2234	-0.5398	Shortening	C4orf46_exon_chr4:159590920
CNST	8.2506	7.7534	-0.1458	1	NC	No	No	1	CNST_exon_chr1:246829001	1	1	0	NA	3	NA	NA	NA	NA	CNST_exon_chr1:246829001
CASP3	36.077	32.9724	-0.146	0.8022	NC	No	Yes	1	CASP3_exon_chr4:185550655	1	1	0	NA	3	1	0.7189	-0.2811	Both	CASP3_exon_chr4:185550655
CST6	135.211	122.762	-0.146	0.7597	NC	No	No	1	CST6_exon_chr11:65780787	1	1	0	NA	1	1	1	1	NA	CST6_exon_chr11:65780787
TAF5L	98.7503	89.9487	-0.1462	0.7664	NC	No	Yes	2	TAF5L_exon_chr1:229730841_x000D_ TAF5L_exon_chr1:229738666	0.8486_x000D_ 0.1514	0.9697_x000D_ 0.0303	0.1211_x000D_ -0.1211	NA_x000D_ NA	2_x000D_ 1	0.9621_x000D_ 1.0	0.8358_x000D_ 1.0	-0.1263_x000D_ 1.0	Shortening_x000D_ NA	TAF5L_exon_chr1:229730841	TAF5L_exon_chr1:229738666
NIPSNAP1	217.636	196.395	-0.1464	0.7387	NC	No	No	1	NIPSNAP1_exon_chr22:29951988	1	1	0	NA	1	1	1	1	NA	NIPSNAP1_exon_chr22:29951988
RHOF	226.278	205.124	-0.1465	0.6642	NC	No	No	1	RHOF_exon_chr12:122217568	1	1	0	NA	3	0.7893	0.8332	0.0439	NA	RHOF_exon_chr12:122217568
IQSEC2	53.117	47.7972	-0.1467	0.7301	NC	No	No	2	IQSEC2_exon_chrX:53264366_x000D_ IQSEC2_exon_chrX:53296246	0.9395_x000D_ 0.0605	0.9565_x000D_ 0.0435	0.017_x000D_ -0.017	NA_x000D_ NA	1_x000D_ 1	1.0_x000D_ 1.0	1.0_x000D_ 1.0	1.0_x000D_ 1.0	NA_x000D_ NA	IQSEC2_exon_chrX:53264366	IQSEC2_exon_chrX:53296246
DPY19L1P1	0.7762	0.682	-0.1468	1	NC	No	No	1	DPY19L1P1_exon_chr7:32620925	1	1	0	NA	1	1	1	1	NA	DPY19L1P1_exon_chr7:32620925
E2F8	40.3982	36.5021	-0.1468	0.9028	NC	No	No	2	E2F8_exon_chr11:19246387_x000D_ E2F8_exon_chr11:19251535	0.7153_x000D_ 0.2847	0.6581_x000D_ 0.3419	-0.0572_x000D_ 0.0572	NA_x000D_ NA	4_x000D_ 1	0.9544_x000D_ 1.0	0.8019_x000D_ 1.0	-0.1525_x000D_ 1.0	NA_x000D_ NA	E2F8_exon_chr11:19246387	E2F8_exon_chr11:19251535
ATF2	65.1753	58.5518	-0.1468	0.8087	NC	No	Yes	1	ATF2_exon_chr2:175939595	1	1	0	NA	4	0.8723	0.3779	-0.4943	Both	ATF2_exon_chr2:175939595
ZDBF2	7.3748	6.7016	-0.147	1	NC	No	No	1	ZDBF2_exon_chr2:207169440	1	1	0	NA	2	NA	NA	NA	NA	ZDBF2_exon_chr2:207169440
SECISBP2L	130.216	117.238	-0.1471	0.7031	NC	No	Yes	3	SECISBP2L_exon_chr15:49285123_x000D_ SECISBP2L_exon_chr15:49308898_x000D_ SECISBP2L_exon_chr15:49309212	0.3621_x000D_ 0.5287_x000D_ 0.0974	0.3289_x000D_ 0.522_x000D_ 0.1212	-0.0332_x000D_ -0.0067_x000D_ 0.0238	NA_x000D_ NA_x000D_ NA	1_x000D_ 1_x000D_ 7	1.0_x000D_ 1.0_x000D_ 0.9937	1.0_x000D_ 1.0_x000D_ 0.395	1.0_x000D_ 1.0_x000D_ -0.5988	NA_x000D_ NA_x000D_ Shortening	SECISBP2L_exon_chr15:49285123	SECISBP2L_exon_chr15:49308898	SECISBP2L_exon_chr15:49309212
IGSF3	64.8688	58.1218	-0.1472	0.8168	NC	No	Yes	1	IGSF3_exon_chr1:117120184	1	1	0	NA	4	0.9548	0.5979	-0.3569	Shortening	IGSF3_exon_chr1:117120184
TRIOBP	169.077	152.713	-0.1475	0.7548	NC	No	No	2	TRIOBP_exon_chr22:38155423_x000D_ TRIOBP_exon_chr22:38169789	0.2989_x000D_ 0.7011	0.4371_x000D_ 0.5629	0.1382_x000D_ -0.1382	NA_x000D_ NA	3_x000D_ 1	0.1814_x000D_ 1.0	0.0897_x000D_ 1.0	-0.0916_x000D_ 1.0	NA_x000D_ NA	TRIOBP_exon_chr22:38155423	TRIOBP_exon_chr22:38169789
CHCHD6	66.1911	59.0319	-0.1476	0.7908	NC	No	No	1	CHCHD6_exon_chr3:126679038	1	1	0	NA	1	1	1	1	NA	CHCHD6_exon_chr3:126679038
TTC26	24.1026	21.6847	-0.1477	0.948	NC	No	Yes	1	TTC26_exon_chr7:138874066	1	1	0	NA	3	0.7363	0.1888	-0.5475	Shortening	TTC26_exon_chr7:138874066
DNAJA4	69.0726	62.38	-0.1478	0.7926	NC	No	Yes	1	DNAJA4_exon_chr15:78572586	1	1	0	NA	4	0.8152	0.2664	-0.5488	Both	DNAJA4_exon_chr15:78572586
GOLT1A	22.9254	20.5344	-0.1481	0.9536	NC	No	No	1	GOLT1A_exon_chr1:204167624	1	1	0	NA	1	1	1	1	NA	GOLT1A_exon_chr1:204167624
UBN2	69.0679	62.2809	-0.1481	0.8151	NC	No	Yes	2	UBN2_exon_chr7:138944012_x000D_ UBN2_exon_chr7:138982532	0.6988_x000D_ 0.3012	0.5243_x000D_ 0.4757	-0.1745_x000D_ 0.1745	NA_x000D_ NA	1_x000D_ 3	1.0_x000D_ NA	1.0_x000D_ NA	1.0_x000D_ NA	NA_x000D_ Shortening	UBN2_exon_chr7:138944012	UBN2_exon_chr7:138982532
HYPK	642.949	580.503	-0.1481	0.707	NC	No	No	1	HYPK_exon_chr15:44093908	1	1	0	NA	1	1	1	1	NA	HYPK_exon_chr15:44093908
CBY1	95.408	86.1787	-0.1483	0.766	NC	No	No	1	CBY1_exon_chr22:39069163	1	1	0	NA	1	1	1	1	NA	CBY1_exon_chr22:39069163
C8orf82	75.5224	67.8108	-0.1483	0.7652	NC	No	No	1	C8orf82_exon_chr8:145753171	1	1	0	NA	1	1	1	1	NA	C8orf82_exon_chr8:145753171
LOC728554	58.8101	53.4663	-0.1486	0.7916	NC	No	No	1	LOC728554_exon_chr5:177310667	1	1	0	NA	3	0.8469	0.8128	-0.0341	NA	LOC728554_exon_chr5:177310667
C7orf50	124.851	113.064	-0.1486	0.7328	NC	No	No	1	C7orf50_exon_chr7:1037440	1	1	0	NA	1	1	1	1	NA	C7orf50_exon_chr7:1037440
RASAL2	23.3643	21.2569	-0.1487	0.9882	NC	No	No	1	RASAL2_exon_chr1:178442209	1	1	0	NA	4	0.7445	0.3613	-0.3831	NA	RASAL2_exon_chr1:178442209
LITAF	96.3711	86.3863	-0.1487	0.7575	NC	No	No	1	LITAF_exon_chr16:11643601	1	1	0	NA	6	0.3043	0.4609	0.1567	NA	LITAF_exon_chr16:11643601
PGD	390.329	352.619	-0.1489	0.5283	NC	No	No	1	PGD_exon_chr1:10479686	1	1	0	NA	2	0.1204	0.0894	-0.031	NA	PGD_exon_chr1:10479686
PRSS57	2.1226	1.8842	-0.149	1	NC	No	No	1	PRSS57_exon_chr19:685922	1	1	0	NA	1	1	1	1	NA	PRSS57_exon_chr19:685922
ZNF839	23.8004	21.6329	-0.149	0.9786	NC	No	No	1	ZNF839_exon_chr14:102807659	1	1	0	NA	2	0.0998	0.0325	-0.0673	NA	ZNF839_exon_chr14:102807659
ZC3H15	582.913	526.53	-0.149	0.6314	NC	No	No	3	ZC3H15_exon_chr2:187359959_x000D_ ZC3H15_exon_chr2:187364908_x000D_ ZC3H15_exon_chr2:187373269	0.1755_x000D_ 0.0767_x000D_ 0.7231	0.1705_x000D_ 0.0859_x000D_ 0.7072	-0.005_x000D_ 0.0091_x000D_ -0.016	NA_x000D_ NA_x000D_ NA	1_x000D_ 1_x000D_ 2	1.0_x000D_ 1.0_x000D_ 0.5698	1.0_x000D_ 1.0_x000D_ 0.6183	1.0_x000D_ 1.0_x000D_ 0.0485	NA_x000D_ NA_x000D_ NA	ZC3H15_exon_chr2:187359959	ZC3H15_exon_chr2:187364908	ZC3H15_exon_chr2:187373269
ZFPL1	41.6532	36.8494	-0.1492	0.8136	NC	No	No	1	ZFPL1_exon_chr11:64855399	1	1	0	NA	1	1	1	1	NA	ZFPL1_exon_chr11:64855399
AKR7A2	112.256	101.463	-0.1492	0.7051	NC	No	No	1	AKR7A2_exon_chr1:19630880	1	1	0	NA	1	1	1	1	NA	AKR7A2_exon_chr1:19630880
KRI1	167.208	150.891	-0.1493	0.6502	NC	No	No	2	KRI1_exon_chr19:10664957_x000D_ KRI1_exon_chr19:10670384	0.4473_x000D_ 0.5527	0.5499_x000D_ 0.4501	0.1026_x000D_ -0.1026	NA_x000D_ NA	1_x000D_ 1	1.0_x000D_ 1.0	1.0_x000D_ 1.0	1.0_x000D_ 1.0	NA_x000D_ NA	KRI1_exon_chr19:10664957	KRI1_exon_chr19:10670384
C3orf18	13.3797	11.9722	-0.1495	0.9677	NC	No	No	1	C3orf18_exon_chr3:50597168	1	1	0	NA	1	1	1	1	NA	C3orf18_exon_chr3:50597168
QPCTL	7.8961	6.973	-0.1496	1	NC	No	No	1	QPCTL_exon_chr19:46206161	1	1	0	NA	1	1	1	1	NA	QPCTL_exon_chr19:46206161
HMGN2	1243.72	1121.04	-0.1498	0.6979	NC	No	Yes	1	HMGN2_exon_chr1:26801603	1	1	0	NA	4	0.83	0.6735	-0.1566	Shortening	HMGN2_exon_chr1:26801603
BUD31	221.272	199.929	-0.1498	0.6636	NC	No	No	1	BUD31_exon_chr7:99017013	1	1	0	NA	1	1	1	1	NA	BUD31_exon_chr7:99017013
CLTA	1757	1583.26	-0.1498	0.5951	NC	No	No	1	CLTA_exon_chr9:36211599	1	1	0	NA	1	1	1	1	NA	CLTA_exon_chr9:36211599
ZKSCAN4	5.2171	4.9069	-0.1499	1	NC	No	No	1	ZKSCAN4_exon_chr6:28213753	1	1	0	NA	2	NA	NA	NA	NA	ZKSCAN4_exon_chr6:28213753
TST	31.8053	28.696	-0.1499	0.8676	NC	No	No	1	TST_exon_chr22:37407366	1	1	0	NA	1	1	1	1	NA	TST_exon_chr22:37407366
LOC105372480	41.1728	37.1563	-0.1499	0.8344	NC	No	No	1	LOC105372480_exon_chr19:58826402	1	1	0	NA	1	1	1	1	NA	LOC105372480_exon_chr19:58826402
NFE2L3	66.8766	59.8565	-0.1499	0.7353	NC	No	No	1	NFE2L3_exon_chr7:26224152	1	1	0	NA	5	0.0222	0.0911	0.069	NA	NFE2L3_exon_chr7:26224152
SPINT2	623.037	560.733	-0.15	0.557	NC	No	No	1	SPINT2_exon_chr19:38782479	1	1	0	NA	4	0.8238	0.759	-0.0649	NA	SPINT2_exon_chr19:38782479
JAG2	101.163	91.4298	-0.1501	0.7647	NC	No	Yes	1	JAG2_exon_chr14:105609507	1	1	0	NA	4	0.6685	0.3422	-0.3263	Both	JAG2_exon_chr14:105609507
CAMK2N2	5.362	4.8924	-0.1502	1	NC	No	No	1	CAMK2N2_exon_chr3:183978015	1	1	0	NA	1	1	1	1	NA	CAMK2N2_exon_chr3:183978015
WRNIP1	131.691	118.623	-0.1503	0.7305	NC	No	No	1	WRNIP1_exon_chr6:2785240	1	1	0	NA	1	1	1	1	NA	WRNIP1_exon_chr6:2785240
LINC00938	4.8517	4.2971	-0.1505	1	NC	No	No	1	LINC00938_exon_chr12:46121704	1	1	0	NA	1	1	1	1	NA	LINC00938_exon_chr12:46121704
PPL	52.0593	46.6443	-0.1505	0.859	NC	No	No	1	PPL_exon_chr16:4936048	1	1	0	NA	1	1	1	1	NA	PPL_exon_chr16:4936048
GRSF1	469.81	423.008	-0.1505	0.6003	NC	No	Yes	1	GRSF1_exon_chr4:71686578	1	1	0	NA	8	0.3692	0.1475	-0.2216	Both	GRSF1_exon_chr4:71686578
SERTAD3	41.6304	37.2259	-0.1506	0.8087	NC	No	No	1	SERTAD3_exon_chr19:40947993	1	1	0	NA	1	1	1	1	NA	SERTAD3_exon_chr19:40947993
GIT1	101.002	90.9916	-0.1508	0.7851	NC	No	No	1	GIT1_exon_chr17:27901932	1	1	0	NA	1	1	1	1	NA	GIT1_exon_chr17:27901932
DNAJC14	92.4375	83.3861	-0.1508	0.7387	NC	No	No	1	DNAJC14_exon_chr12:56215971	1	1	0	NA	1	1	1	1	NA	DNAJC14_exon_chr12:56215971
RELL1	47.7086	42.9011	-0.1511	0.7971	NC	No	No	1	RELL1_exon_chr4:37614964	1	1	0	NA	1	1	1	1	NA	RELL1_exon_chr4:37614964
LY6E	283.751	255.943	-0.1511	0.7349	NC	No	No	1	LY6E_exon_chr8:144102982	1	1	0	NA	1	1	1	1	NA	LY6E_exon_chr8:144102982
TM7SF3	214.488	192.252	-0.1515	0.6983	NC	No	Yes	1	TM7SF3_exon_chr12:27127160	1	1	0	NA	2	0.5168	0.1641	-0.3527	Shortening	TM7SF3_exon_chr12:27127160
BLOC1S5-TXNDC5	829.053	747.057	-0.1517	0.5604	NC	No	No	1	BLOC1S5-TXNDC5_exon_chr6:7883499	1	1	0	NA	1	1	1	1	NA	BLOC1S5-TXNDC5_exon_chr6:7883499
FUS	489.243	440.594	-0.1521	0.8611	NC	No	No	1	FUS_exon_chr16:31202719	1	1	0	NA	3	0.1419	0.1197	-0.0221	NA	FUS_exon_chr16:31202719
LRRC8C	36.928	33.5961	-0.1522	0.8143	NC	No	Yes	1	LRRC8C_exon_chr1:90178267	1	1	0	NA	3	0.3574	0.0702	-0.2872	Shortening	LRRC8C_exon_chr1:90178267
SNHG1	246.091	221.684	-0.1522	0.6779	NC	No	No	1	SNHG1_exon_chr11:62620507	1	1	0	NA	1	1	1	1	NA	SNHG1_exon_chr11:62620507
PLOD3	75.625	68.7509	-0.1527	0.7593	NC	No	No	1	PLOD3_exon_chr7:100849717	1	1	0	NA	1	1	1	1	NA	PLOD3_exon_chr7:100849717
KIAA0232	62.4016	56.3965	-0.1527	0.7267	NC	No	Yes	1	KIAA0232_exon_chr4:6882513	1	1	0	NA	3	0.9675	0.6297	-0.3378	Shortening	KIAA0232_exon_chr4:6882513
TRIR	69.0834	62.6481	-0.1528	0.7637	NC	No	No	1	TRIR_exon_chr19:12841882	1	1	0	NA	1	1	1	1	NA	TRIR_exon_chr19:12841882
MKI67	7207.72	6483.12	-0.1528	0.5645	NC	No	Yes	2	MKI67_exon_chr10:129897519_x000D_ MKI67_exon_chr10:129907687	0.0987_x000D_ 0.8435	0.1377_x000D_ 0.7993	0.039_x000D_ -0.0442	NA_x000D_ NA	1_x000D_ 5	1.0_x000D_ 0.2481	1.0_x000D_ 0.1519	1.0_x000D_ -0.0962	NA_x000D_ Shortening	MKI67_exon_chr10:129897519	MKI67_exon_chr10:129907687
TAF2	134.771	121.146	-0.153	0.6772	NC	No	No	2	TAF2_exon_chr8:120744426_x000D_ TAF2_exon_chr8:120800687	0.4182_x000D_ 0.5818	0.4443_x000D_ 0.5557	0.0261_x000D_ -0.0261	NA_x000D_ NA	1_x000D_ 1	1.0_x000D_ 1.0	1.0_x000D_ 1.0	1.0_x000D_ 1.0	NA_x000D_ NA	TAF2_exon_chr8:120744426	TAF2_exon_chr8:120800687
DNAJC8	1142.87	1027.98	-0.153	0.6048	NC	No	No	2	DNAJC8_exon_chr1:28527881_x000D_ DNAJC8_exon_chr1:28534924	0.3355_x000D_ 0.5773	0.358_x000D_ 0.582	0.0225_x000D_ 0.0047	NA_x000D_ NA	1_x000D_ 1	1.0_x000D_ 1.0	1.0_x000D_ 1.0	1.0_x000D_ 1.0	NA_x000D_ NA	DNAJC8_exon_chr1:28527881	DNAJC8_exon_chr1:28534924
FAM189B	66.5682	58.9496	-0.1531	0.7885	NC	No	No	1	FAM189B_exon_chr1:155217746	1	1	0	NA	1	1	1	1	NA	FAM189B_exon_chr1:155217746
TEX261	89.9069	81.0648	-0.1533	0.7944	NC	No	Yes	1	TEX261_exon_chr2:71215845	1	1	0	NA	2	0.986	0.7991	-0.1869	Shortening	TEX261_exon_chr2:71215845
ELFN1-AS1	20.1255	18.2805	-0.1536	0.9787	NC	No	No	1	ELFN1-AS1_exon_chr7:1779171	1	1	0	NA	2	0.6363	0.4598	-0.1765	NA	ELFN1-AS1_exon_chr7:1779171
MCRIP2	126.937	114.57	-0.1537	0.7325	NC	No	No	1	MCRIP2_exon_chr16:698119	1	1	0	NA	1	1	1	1	NA	MCRIP2_exon_chr16:698119
SMC6	851.591	765.436	-0.1537	0.6189	NC	No	Yes	6	SMC6_exon_chr2:17846880_x000D_ SMC6_exon_chr2:17877693_x000D_ SMC6_exon_chr2:17881645_x000D_ SMC6_exon_chr2:17883176_x000D_ SMC6_exon_chr2:17898172_x000D_ SMC6_exon_chr2:17906625	0.0852_x000D_ 0.4268_x000D_ 0.1299_x000D_ 0.1254_x000D_ 0.0677_x000D_ 0.1094	0.1105_x000D_ 0.4031_x000D_ 0.1342_x000D_ 0.1187_x000D_ 0.0485_x000D_ 0.1352	0.0253_x000D_ -0.0237_x000D_ 0.0043_x000D_ -0.0068_x000D_ -0.0192_x000D_ 0.0258	NA_x000D_ NA_x000D_ NA_x000D_ NA_x000D_ NA_x000D_ NA	1_x000D_ 1_x000D_ 1_x000D_ 1_x000D_ 5_x000D_ 1	1.0_x000D_ 1.0_x000D_ 1.0_x000D_ 1.0_x000D_ 0.2928_x000D_ 1.0	1.0_x000D_ 1.0_x000D_ 1.0_x000D_ 1.0_x000D_ 0.1441_x000D_ 1.0	1.0_x000D_ 1.0_x000D_ 1.0_x000D_ 1.0_x000D_ -0.1487_x000D_ 1.0	NA_x000D_ NA_x000D_ NA_x000D_ NA_x000D_ Shortening_x000D_ NA	SMC6_exon_chr2:17846880	SMC6_exon_chr2:17877693	SMC6_exon_chr2:17881645	SMC6_exon_chr2:17883176	SMC6_exon_chr2:17898172	SMC6_exon_chr2:17906625
BEX3	413.771	371.803	-0.1537	0.5898	NC	No	No	1	BEX3_exon_chrX:102631955	1	1	0	NA	4	0.7333	0.7748	0.0415	NA	BEX3_exon_chrX:102631955
WASH8P	230.845	207.299	-0.1538	0.6788	NC	No	No	1	WASH8P_exon_chr12:90795	1	1	0	NA	1	1	1	1	NA	WASH8P_exon_chr12:90795
LDHB	2473.77	2222.89	-0.154	0.3431	NC	No	No	1	LDHB_exon_chr12:21788643	1	1	0	NA	1	1	1	1	NA	LDHB_exon_chr12:21788643
GTPBP10	48.2468	43.6147	-0.1543	0.8364	NC	No	No	1	GTPBP10_exon_chr7:90014205	1	1	0	NA	9	0.537	0.2104	-0.3265	NA	GTPBP10_exon_chr7:90014205
RAB11FIP1	89.6421	79.9496	-0.1544	0.7469	NC	No	Yes	1	RAB11FIP1_exon_chr8:37720631	1	1	0	NA	6	0.9494	0.6132	-0.3363	Shortening	RAB11FIP1_exon_chr8:37720631
EPB41L1	101.174	90.1462	-0.1545	0.7487	NC	No	No	1	EPB41L1_exon_chr20:34817253	1	1	0	NA	3	0.8381	0.8255	-0.0125	NA	EPB41L1_exon_chr20:34817253
UPF3A	713.924	641.447	-0.1545	0.6555	NC	No	No	2	UPF3A_exon_chr13:115057075_x000D_ UPF3A_exon_chr13:115064314	0.7099_x000D_ 0.2498	0.7303_x000D_ 0.2311	0.0205_x000D_ -0.0187	NA_x000D_ NA	1_x000D_ 1	1.0_x000D_ 1.0	1.0_x000D_ 1.0	1.0_x000D_ 1.0	NA_x000D_ NA	UPF3A_exon_chr13:115057075	UPF3A_exon_chr13:115064314
NQO1	970.294	871.318	-0.1546	0.6087	NC	No	No	1	NQO1_exon_chr16:69745184	1	1	0	NA	4	0.1242	0.0643	-0.0599	NA	NQO1_exon_chr16:69745184
PRR11	384.543	345.277	-0.1547	0.5699	NC	No	Yes	2	PRR11_exon_chr17:57247108_x000D_ PRR11_exon_chr17:57278923	0.2395_x000D_ 0.7535	0.2732_x000D_ 0.7259	0.0337_x000D_ -0.0276	NA_x000D_ NA	8_x000D_ 1	0.7566_x000D_ 1.0	0.4802_x000D_ 1.0	-0.2763_x000D_ 1.0	Shortening_x000D_ NA	PRR11_exon_chr17:57247108	PRR11_exon_chr17:57278923
AGAP6	15.9041	14.2461	-0.1549	0.9811	NC	No	No	1	AGAP6_exon_chr10:51768470	1	1	0	NA	1	1	1	1	NA	AGAP6_exon_chr10:51768470
DBP	66.7985	59.981	-0.1549	0.8987	NC	No	No	1	DBP_exon_chr19:49134309	1	1	0	NA	3	0.7006	0.5792	-0.1214	NA	DBP_exon_chr19:49134309
GNPDA1	271.873	244.218	-0.1549	0.6438	NC	No	No	1	GNPDA1_exon_chr5:141381694	1	1	0	NA	1	1	1	1	NA	GNPDA1_exon_chr5:141381694
CDH24	255.354	228.969	-0.155	0.5736	NC	No	No	1	CDH24_exon_chr14:23516583	1	1	0	NA	1	1	1	1	NA	CDH24_exon_chr14:23516583
RHBDD1	60.7086	54.2264	-0.1552	0.7347	NC	No	Yes	1	RHBDD1_exon_chr2:227860146	1	1	0	NA	5	0.7062	0.4585	-0.2477	Shortening	RHBDD1_exon_chr2:227860146
GXYLT1	59.2819	53.5738	-0.1553	0.796	NC	No	No	1	GXYLT1_exon_chr12:42481749	1	1	0	NA	5	0.9107	0.8588	-0.0519	NA	GXYLT1_exon_chr12:42481749
TOMM20	791.123	710.617	-0.1553	0.5676	NC	No	Yes	1	TOMM20_exon_chr1:235275423	1	1	0	NA	5	0.6952	0.2818	-0.4134	Shortening	TOMM20_exon_chr1:235275423
CAD	101.95	91.566	-0.1555	0.7676	NC	No	No	1	CAD_exon_chr2:27466283	1	1	0	NA	1	1	1	1	NA	CAD_exon_chr2:27466283
SPTY2D1	155.876	139.919	-0.1555	0.6585	NC	No	Yes	2	SPTY2D1_exon_chr11:18631501_x000D_ SPTY2D1_exon_chr11:18637645	0.4341_x000D_ 0.5659	0.3402_x000D_ 0.6598	-0.0939_x000D_ 0.0939	NA_x000D_ NA	6_x000D_ 2	0.899_x000D_ 0.1959	0.4173_x000D_ 0.2276	-0.4817_x000D_ 0.0316	Shortening_x000D_ NA	SPTY2D1_exon_chr11:18631501	SPTY2D1_exon_chr11:18637645
TPRA1	98.5036	88.5413	-0.1556	0.7361	NC	No	No	1	TPRA1_exon_chr3:127292631	1	1	0	NA	1	1	1	1	NA	TPRA1_exon_chr3:127292631
C19orf48	739.838	664.769	-0.1556	0.7239	NC	No	No	1	C19orf48_exon_chr19:51302382	1	1	0	NA	1	1	1	1	NA	C19orf48_exon_chr19:51302382
ATP5F1A	1281.68	1150.88	-0.1556	0.5536	NC	No	No	1	ATP5F1A_exon_chr18:43664329	1	1	0	NA	1	1	1	1	NA	ATP5F1A_exon_chr18:43664329
FBXO22	216.21	193.901	-0.1559	0.6696	NC	No	No	1	FBXO22_exon_chr15:76225025	1	1	0	NA	11	0.3299	0.2822	-0.0477	NA	FBXO22_exon_chr15:76225025
GLI1	10.7339	9.6494	-0.156	1	NC	No	No	1	GLI1_exon_chr12:57864099	1	1	0	NA	1	1	1	1	NA	GLI1_exon_chr12:57864099
CDC25A	37.2825	33.6646	-0.156	0.8723	NC	No	No	1	CDC25A_exon_chr3:48200575	1	1	0	NA	1	1	1	1	NA	CDC25A_exon_chr3:48200575
ALG2	83.426	75.2633	-0.1561	0.7617	NC	No	Yes	1	ALG2_exon_chr9:101981118	1	1	0	NA	3	0.3679	0.2414	-0.1266	Shortening	ALG2_exon_chr9:101981118
SEC23B	177.581	159.58	-0.1561	0.6766	NC	No	No	1	SEC23B_exon_chr20:18541294	1	1	0	NA	5	0.499	0.4371	-0.0619	NA	SEC23B_exon_chr20:18541294
MORF4L2	624.926	560.962	-0.1563	0.5065	NC	No	No	1	MORF4L2_exon_chrX:102931979	1	1	0	NA	1	1	1	1	NA	MORF4L2_exon_chrX:102931979
UNC5B	25.6191	22.7741	-0.1564	0.9172	NC	No	No	1	UNC5B_exon_chr10:73058868	1	1	0	NA	1	1	1	1	NA	UNC5B_exon_chr10:73058868
GOLGA2P10	169.141	151.627	-0.1564	0.7762	NC	No	No	3	GOLGA2P10_exon_chr15:82765954_x000D_ GOLGA2P10_exon_chr15:82973923_x000D_ GOLGA2P10_exon_chr15:83142538	0.3312_x000D_ 0.3159_x000D_ 0.3529	0.3204_x000D_ 0.3149_x000D_ 0.3647	-0.0108_x000D_ -0.0011_x000D_ 0.0118	NA_x000D_ NA_x000D_ NA	3_x000D_ 2_x000D_ 2	0.4416_x000D_ 0.3944_x000D_ 0.4137	0.532_x000D_ 0.469_x000D_ 0.4823	0.0904_x000D_ 0.0746_x000D_ 0.0686	NA_x000D_ NA_x000D_ NA	GOLGA2P10_exon_chr15:82765954	GOLGA2P10_exon_chr15:82973923	GOLGA2P10_exon_chr15:83142538
PDS5B	125.126	112.359	-0.1564	0.7104	NC	No	Yes	4	PDS5B_exon_chr13:33332224_x000D_ PDS5B_exon_chr13:33344258_x000D_ PDS5B_exon_chr13:33344791_x000D_ PDS5B_exon_chr13:33349154	0.4001_x000D_ 0.3838_x000D_ 0.07_x000D_ 0.1461	0.3176_x000D_ 0.399_x000D_ 0.1271_x000D_ 0.1563	-0.0825_x000D_ 0.0152_x000D_ 0.0571_x000D_ 0.0102	NA_x000D_ NA_x000D_ NA_x000D_ NA	1_x000D_ 1_x000D_ 5_x000D_ 2	1.0_x000D_ 1.0_x000D_ NA_x000D_ 0.4282	1.0_x000D_ 1.0_x000D_ NA_x000D_ 0.5515	1.0_x000D_ 1.0_x000D_ NA_x000D_ 0.1233	NA_x000D_ NA_x000D_ Both_x000D_ NA	PDS5B_exon_chr13:33332224	PDS5B_exon_chr13:33344258	PDS5B_exon_chr13:33344791	PDS5B_exon_chr13:33349154
THUMPD1	171.864	153.885	-0.1566	0.6502	NC	No	No	2	THUMPD1_exon_chr16:20748608_x000D_ THUMPD1_exon_chr16:20749278	0.9538_x000D_ 0.0462	0.8766_x000D_ 0.1234	-0.0771_x000D_ 0.0771	NA_x000D_ NA	2_x000D_ 1	0.8139_x000D_ 1.0	0.861_x000D_ 1.0	0.0472_x000D_ 1.0	NA_x000D_ NA	THUMPD1_exon_chr16:20748608	THUMPD1_exon_chr16:20749278
WASL	250.004	224.797	-0.1567	0.6097	NC	No	Yes	2	WASL_exon_chr7:123324634_x000D_ WASL_exon_chr7:123336801	0.3442_x000D_ 0.6418	0.2978_x000D_ 0.6965	-0.0465_x000D_ 0.0547	NA_x000D_ NA	1_x000D_ 4	1.0_x000D_ 0.9951	1.0_x000D_ 0.4795	1.0_x000D_ -0.5156	NA_x000D_ Both	WASL_exon_chr7:123324634	WASL_exon_chr7:123336801
GPN1	129.047	115.864	-0.1568	0.673	NC	No	No	1	GPN1_exon_chr2:27872981	1	1	0	NA	3	0.5254	0.4721	-0.0533	NA	GPN1_exon_chr2:27872981
ARVCF	91.1927	81.0758	-0.1569	0.7741	NC	No	No	1	ARVCF_exon_chr22:19958266	1	1	0	NA	2	0.9473	0.8955	-0.0517	NA	ARVCF_exon_chr22:19958266
PPP1CA	634.2	569.217	-0.1569	0.6002	NC	No	No	1	PPP1CA_exon_chr11:67166116	1	1	0	NA	1	1	1	1	NA	PPP1CA_exon_chr11:67166116
ZBED2	16.3529	14.7404	-0.157	1	NC	No	No	1	ZBED2_exon_chr3:111313913	1	1	0	NA	2	1	0.7787	NA	NA	ZBED2_exon_chr3:111313913
PHLDA2	539.861	484.337	-0.157	0.7051	NC	No	No	1	PHLDA2_exon_chr11:2949897	1	1	0	NA	2	0.2355	0.1989	-0.0366	NA	PHLDA2_exon_chr11:2949897
ZBED4	49.0311	43.8601	-0.1571	0.7993	NC	No	No	1	ZBED4_exon_chr22:50276981	1	1	0	NA	4	0.1841	0.3016	0.1175	NA	ZBED4_exon_chr22:50276981
PFKM	119.195	106.564	-0.1571	0.6843	NC	No	No	1	PFKM_exon_chr12:48539346	1	1	0	NA	1	1	1	1	NA	PFKM_exon_chr12:48539346
NFIA	26.7863	24.2042	-0.1572	0.84	NC	No	Yes	2	NFIA_exon_chr1:61553820_x000D_ NFIA_exon_chr1:61920974	0.2299_x000D_ 0.7701	0.2345_x000D_ 0.7655	0.0046_x000D_ -0.0046	NA_x000D_ NA	1_x000D_ 3	1.0_x000D_ 0.8293	1.0_x000D_ 0.2586	1.0_x000D_ -0.5708	NA_x000D_ Shortening	NFIA_exon_chr1:61553820	NFIA_exon_chr1:61920974
RPGRIP1L	46.6317	42.2714	-0.1574	0.7851	NC	No	No	4	RPGRIP1L_exon_chr16:53636100_x000D_ RPGRIP1L_exon_chr16:53698921_x000D_ RPGRIP1L_exon_chr16:53721877_x000D_ RPGRIP1L_exon_chr16:53730207	0.1787_x000D_ 0.0385_x000D_ 0.3235_x000D_ 0.4594	0.1633_x000D_ 0.1138_x000D_ 0.4407_x000D_ 0.2822	-0.0154_x000D_ 0.0753_x000D_ 0.1172_x000D_ -0.1772	NA_x000D_ NA_x000D_ NA_x000D_ NA	3_x000D_ 1_x000D_ 1_x000D_ 2	NA_x000D_ 1.0_x000D_ 1.0_x000D_ NA	NA_x000D_ 1.0_x000D_ 1.0_x000D_ NA	NA_x000D_ 1.0_x000D_ 1.0_x000D_ NA	NA_x000D_ NA_x000D_ NA_x000D_ NA	RPGRIP1L_exon_chr16:53636100	RPGRIP1L_exon_chr16:53698921	RPGRIP1L_exon_chr16:53721877	RPGRIP1L_exon_chr16:53730207
UPF2	1203.06	1078.37	-0.1574	0.5841	NC	No	No	1	UPF2_exon_chr10:12077440	1	1	0	NA	4	0.5309	0.5611	0.0302	NA	UPF2_exon_chr10:12077440
NLRP2	73.2081	65.6494	-0.1575	0.682	NC	No	No	1	NLRP2_exon_chr19:55512127	1	1	0	NA	1	1	1	1	NA	NLRP2_exon_chr19:55512127
ECHDC3	17.6619	15.7666	-0.1576	0.9406	NC	No	No	1	ECHDC3_exon_chr10:11805222	1	1	0	NA	1	1	1	1	NA	ECHDC3_exon_chr10:11805222
YIF1B	112.687	100.917	-0.1576	0.7306	NC	No	No	1	YIF1B_exon_chr19:38796147	1	1	0	NA	2	0.0711	0.0345	-0.0366	NA	YIF1B_exon_chr19:38796147
CCDC85B	802.274	718.379	-0.1576	0.6262	NC	No	No	1	CCDC85B_exon_chr11:65658143	1	1	0	NA	1	1	1	1	NA	CCDC85B_exon_chr11:65658143
NIPBL-DT	7.0349	6.2273	-0.1581	1	NC	No	No	1	NIPBL-DT_exon_chr5:36876796	1	1	0	NA	4	NA	NA	NA	NA	NIPBL-DT_exon_chr5:36876796
LIMCH1	12.5419	11.282	-0.1581	1	NC	No	No	2	LIMCH1_exon_chr4:41682022_x000D_ LIMCH1_exon_chr4:41699176	0.1199_x000D_ 0.8801	0.4815_x000D_ 0.5185	0.3616_x000D_ -0.3616	NA_x000D_ NA	2_x000D_ 1	NA_x000D_ 1.0	NA_x000D_ 1.0	NA_x000D_ 1.0	NA_x000D_ NA	LIMCH1_exon_chr4:41682022	LIMCH1_exon_chr4:41699176
THAP9-AS1	102.43	91.862	-0.1581	0.7129	NC	No	No	1	THAP9-AS1_exon_chr4:83816000	1	1	0	NA	1	1	1	1	NA	THAP9-AS1_exon_chr4:83816000
SMO	93.2709	83.676	-0.1582	0.7282	NC	No	No	1	SMO_exon_chr7:128851864	1	1	0	NA	1	1	1	1	NA	SMO_exon_chr7:128851864
PTPRG	82.0741	73.3389	-0.1583	0.7438	NC	No	Yes	1	PTPRG_exon_chr3:62278835	1	1	0	NA	5	0.8741	0.6051	-0.269	Both	PTPRG_exon_chr3:62278835
SEC61B	408.9	366.711	-0.1583	0.5632	NC	No	No	1	SEC61B_exon_chr9:101992618	1	1	0	NA	1	1	1	1	NA	SEC61B_exon_chr9:101992618
ZCCHC2	101.965	90.8987	-0.1585	0.7676	NC	No	Yes	3	ZCCHC2_exon_chr18:60231803_x000D_ ZCCHC2_exon_chr18:60243744_x000D_ ZCCHC2_exon_chr18:60251678	0.7289_x000D_ 0.2661_x000D_ 0.005	0.6901_x000D_ 0.2298_x000D_ 0.0801	-0.0388_x000D_ -0.0364_x000D_ 0.0751	NA_x000D_ NA_x000D_ NA	1_x000D_ 3_x000D_ 2	1.0_x000D_ NA_x000D_ NA	1.0_x000D_ NA_x000D_ NA	1.0_x000D_ NA_x000D_ NA	NA_x000D_ Both_x000D_ NA	ZCCHC2_exon_chr18:60231803	ZCCHC2_exon_chr18:60243744	ZCCHC2_exon_chr18:60251678
RETREG2	189.737	169.857	-0.1585	0.7257	NC	No	Yes	1	RETREG2_exon_chr2:220046734	1	1	0	NA	3	0.2016	0.0687	-0.1329	Shortening	RETREG2_exon_chr2:220046734
LAS1L	303.349	272.777	-0.1585	0.7033	NC	No	No	2	LAS1L_exon_chrX:64732781_x000D_ LAS1L_exon_chrX:64738345	0.7722_x000D_ 0.1907	0.7612_x000D_ 0.2063	-0.0109_x000D_ 0.0156	NA_x000D_ NA	2_x000D_ 1	0.2656_x000D_ 1.0	0.2216_x000D_ 1.0	-0.044_x000D_ 1.0	NA_x000D_ NA	LAS1L_exon_chrX:64732781	LAS1L_exon_chrX:64738345
PYGB	160.273	143.929	-0.1585	0.6637	NC	No	No	1	PYGB_exon_chr20:25277005	1	1	0	NA	3	0.9073	0.8987	-0.0086	NA	PYGB_exon_chr20:25277005
SLC16A10	9.6919	8.675	-0.1586	1	NC	No	No	1	SLC16A10_exon_chr6:111543205	1	1	0	NA	1	1	1	1	NA	SLC16A10_exon_chr6:111543205
CAMK2D	188.995	168.587	-0.1586	0.7054	NC	Yes	No	2	CAMK2D_exon_chr4:114375671_x000D_ CAMK2D_exon_chr4:114378719	0.9458_x000D_ 0.0542	0.5685_x000D_ 0.4315	-0.3773_x000D_ 0.3773	Down_x000D_ Up	5_x000D_ 1	0.2096_x000D_ 1.0	0.2047_x000D_ 1.0	-0.0049_x000D_ 1.0	NA_x000D_ NA	CAMK2D_exon_chr4:114375671	CAMK2D_exon_chr4:114378719
UQCRQ	337.316	302.084	-0.1591	0.632	NC	No	No	1	UQCRQ_exon_chr5:132203179	1	1	0	NA	1	1	1	1	NA	UQCRQ_exon_chr5:132203179
HSD11B2	43.2486	38.8409	-0.1592	0.8699	NC	No	No	1	HSD11B2_exon_chr16:67470490	1	1	0	NA	1	1	1	1	NA	HSD11B2_exon_chr16:67470490
KIAA1586	47.4916	42.5974	-0.1592	0.7859	NC	No	Yes	1	KIAA1586_exon_chr6:56917483	1	1	0	NA	6	0.6007	0.3926	-0.2081	Shortening	KIAA1586_exon_chr6:56917483
TMEM177	68.4905	61.3778	-0.1592	0.7609	NC	No	No	1	TMEM177_exon_chr2:120438407	1	1	0	NA	1	1	1	1	NA	TMEM177_exon_chr2:120438407
TYMS	130.398	116.309	-0.1593	0.7063	NC	No	Yes	1	TYMS_exon_chr18:672859	1	1	0	NA	4	0.7081	0.5114	-0.1967	Shortening	TYMS_exon_chr18:672859
EIF3F	714.072	638.321	-0.1595	0.5234	NC	No	No	1	EIF3F_exon_chr11:8017491	1	1	0	NA	1	1	1	1	NA	EIF3F_exon_chr11:8017491
MINDY3	26.1545	23.638	-0.1596	0.9527	NC	No	Yes	1	MINDY3_exon_chr10:15821140	1	1	0	NA	3	0.8176	0.3625	-0.4551	Shortening	MINDY3_exon_chr10:15821140
MIPEP	29.6703	26.6204	-0.1597	0.846	NC	No	No	1	MIPEP_exon_chr13:24304584	1	1	0	NA	1	1	1	1	NA	MIPEP_exon_chr13:24304584
TIMELESS	101.632	91.3861	-0.16	0.7285	NC	No	Yes	1	TIMELESS_exon_chr12:56811570	1	1	0	NA	5	0.8752	0.9742	0.099	Lengthening	TIMELESS_exon_chr12:56811570
USP1	450.477	403.429	-0.1601	0.6914	NC	No	Yes	2	USP1_exon_chr1:62910408_x000D_ USP1_exon_chr1:62915916	0.717_x000D_ 0.283	0.6889_x000D_ 0.3111	-0.0281_x000D_ 0.0281	NA_x000D_ NA	5_x000D_ 2	0.8187_x000D_ 0.3678	0.701_x000D_ 0.4151	-0.1177_x000D_ 0.0474	Both_x000D_ NA	USP1_exon_chr1:62910408	USP1_exon_chr1:62915916
MRPS26	195.793	175.337	-0.1601	0.6901	NC	No	No	1	MRPS26_exon_chr20:3028380	1	1	0	NA	1	1	1	1	NA	MRPS26_exon_chr20:3028380
CNFN	155.32	138.852	-0.1602	0.6362	NC	No	No	1	CNFN_exon_chr19:42891394	1	1	0	NA	1	1	1	1	NA	CNFN_exon_chr19:42891394
AGRN	109.927	98.4033	-0.1603	0.799	NC	No	No	1	AGRN_exon_chr1:990203	1	1	0	NA	1	1	1	1	NA	AGRN_exon_chr1:990203
DLG1	65.9508	58.5313	-0.1604	0.7776	NC	No	Yes	1	DLG1_exon_chr3:196771600	1	1	0	NA	8	0.7663	0.5576	-0.2087	Shortening	DLG1_exon_chr3:196771600
STAMBP	282.35	252.744	-0.1604	0.592	NC	No	No	2	STAMBP_exon_chr2:74072293_x000D_ STAMBP_exon_chr2:74089329	0.5851_x000D_ 0.3914	0.5007_x000D_ 0.4895	-0.0844_x000D_ 0.0982	NA_x000D_ NA	1_x000D_ 1	1.0_x000D_ 1.0	1.0_x000D_ 1.0	1.0_x000D_ 1.0	NA_x000D_ NA	STAMBP_exon_chr2:74072293	STAMBP_exon_chr2:74089329
ZDHHC18	94.5558	84.1692	-0.1605	0.7431	NC	No	No	1	ZDHHC18_exon_chr1:27180216	1	1	0	NA	1	1	1	1	NA	ZDHHC18_exon_chr1:27180216
MBNL1-AS1	2.6934	2.439	-0.1606	1	NC	No	No	1	MBNL1-AS1_exon_chr3:151986861	1	1	0	NA	2	NA	NA	NA	NA	MBNL1-AS1_exon_chr3:151986861
USP30	25.9582	23.0278	-0.1606	0.9426	NC	No	Yes	1	USP30_exon_chr12:109523471	1	1	0	NA	3	0.5846	0.1582	-0.4264	Shortening	USP30_exon_chr12:109523471
ASAH2B	28.7997	26.0365	-0.1607	0.9436	NC	No	Yes	1	ASAH2B_exon_chr10:52514310	1	1	0	NA	4	0.6592	0.1786	-0.4806	Both	ASAH2B_exon_chr10:52514310
TMEM165	161.732	144.544	-0.1608	0.7373	NC	No	No	1	TMEM165_exon_chr4:56291542	1	1	0	NA	4	0.8103	0.6766	-0.1337	NA	TMEM165_exon_chr4:56291542
CSGALNACT2	21.8462	19.4884	-0.1609	0.9651	NC	No	No	1	CSGALNACT2_exon_chr10:43678697	1	1	0	NA	2	NA	NA	NA	NA	CSGALNACT2_exon_chr10:43678697
CCDC122	60.9807	54.9406	-0.161	0.7694	NC	No	No	3	CCDC122_exon_chr13:44411565_x000D_ CCDC122_exon_chr13:44442939_x000D_ CCDC122_exon_chr13:44443625	0.0482_x000D_ 0.3369_x000D_ 0.5712	0.0922_x000D_ 0.2902_x000D_ 0.5944	0.044_x000D_ -0.0467_x000D_ 0.0232	NA_x000D_ NA_x000D_ NA	1_x000D_ 2_x000D_ 1	1.0_x000D_ 0.138_x000D_ 1.0	1.0_x000D_ 0.1403_x000D_ 1.0	1.0_x000D_ 0.0023_x000D_ 1.0	NA_x000D_ NA_x000D_ NA	CCDC122_exon_chr13:44411565	CCDC122_exon_chr13:44442939	CCDC122_exon_chr13:44443625
ZNF565	4.8895	4.5514	-0.1611	1	NC	No	No	1	ZNF565_exon_chr19:36674635	1	1	0	NA	1	1	1	1	NA	ZNF565_exon_chr19:36674635
MYNN	36.3928	32.6107	-0.1611	0.8043	NC	No	Yes	2	MYNN_exon_chr3:169496555_x000D_ MYNN_exon_chr3:169504203	0.2077_x000D_ 0.7923	0.3659_x000D_ 0.6341	0.1582_x000D_ -0.1582	NA_x000D_ NA	1_x000D_ 4	1.0_x000D_ 0.1811	1.0_x000D_ 0.0244	1.0_x000D_ -0.1567	NA_x000D_ Both	MYNN_exon_chr3:169496555	MYNN_exon_chr3:169504203
RCC1L	91.5176	82.2191	-0.1611	0.7554	NC	No	No	1	RCC1L_exon_chr7:74457217	1	1	0	NA	1	1	1	1	NA	RCC1L_exon_chr7:74457217
LOC105369532	2.9359	2.6412	-0.1613	1	NC	No	No	1	LOC105369532_exon_chr11:120682187	1	1	0	NA	1	1	1	1	NA	LOC105369532_exon_chr11:120682187
KCNMB3	18.4039	16.7954	-0.1614	0.9628	NC	No	No	1	KCNMB3_exon_chr3:178977679	1	1	0	NA	1	1	1	1	NA	KCNMB3_exon_chr3:178977679
MRPL28	201.061	179.441	-0.1614	0.6109	NC	No	Yes	2	MRPL28_exon_chr16:417782_x000D_ MRPL28_exon_chr16:422283	0.5499_x000D_ 0.4501	0.6172_x000D_ 0.3828	0.0672_x000D_ -0.0672	NA_x000D_ NA	1_x000D_ 3	1.0_x000D_ 0.8421	1.0_x000D_ 0.5758	1.0_x000D_ -0.2663	NA_x000D_ Shortening	MRPL28_exon_chr16:417782	MRPL28_exon_chr16:422283
TDP1	34.3292	30.498	-0.1615	0.846	NC	No	Yes	1	TDP1_exon_chr14:90509413	1	1	0	NA	2	0.462	0.13	-0.3321	Shortening	TDP1_exon_chr14:90509413
ARHGAP21	485.316	434.106	-0.1617	0.5512	NC	No	No	1	ARHGAP21_exon_chr10:24875035	1	1	0	NA	5	0.0803	0.0959	0.0157	NA	ARHGAP21_exon_chr10:24875035
ZBTB25	38.3329	34.5009	-0.1619	0.8091	NC	No	Yes	2	ZBTB25_exon_chr14:64916356_x000D_ ZBTB25_exon_chr14:64954775	0.2529_x000D_ 0.7471	0.2008_x000D_ 0.7992	-0.052_x000D_ 0.052	NA_x000D_ NA	2_x000D_ 5	NA_x000D_ 0.5369	NA_x000D_ 0.0492	NA_x000D_ -0.4877	NA_x000D_ Shortening	ZBTB25_exon_chr14:64916356	ZBTB25_exon_chr14:64954775
ADK	140.109	125.406	-0.1621	0.6324	NC	No	Yes	1	ADK_exon_chr10:76468078	1	1	0	NA	4	0.4292	0.2237	-0.2055	Both	ADK_exon_chr10:76468078
RFX5	78.1091	69.5915	-0.1622	0.8817	NC	No	Yes	1	RFX5_exon_chr1:151315654	1	1	0	NA	4	0.9241	0.8048	-0.1193	Shortening	RFX5_exon_chr1:151315654
DCAKD	36.6801	32.4835	-0.1622	0.8545	NC	No	No	1	DCAKD_exon_chr17:43102092	1	1	0	NA	1	1	1	1	NA	DCAKD_exon_chr17:43102092
DCLRE1C	42.0803	37.6561	-0.1622	0.8292	NC	No	Yes	2	DCLRE1C_exon_chr10:14941311_x000D_ DCLRE1C_exon_chr10:14951329	0.1583_x000D_ 0.8417	0.1013_x000D_ 0.8987	-0.057_x000D_ 0.057	NA_x000D_ NA	4_x000D_ 2	0.4119_x000D_ NA	0.3125_x000D_ NA	-0.0994_x000D_ NA	Shortening_x000D_ NA	DCLRE1C_exon_chr10:14941311	DCLRE1C_exon_chr10:14951329
TMEM115	91.7462	82.5463	-0.1622	0.7481	NC	No	No	1	TMEM115_exon_chr3:50392978	1	1	0	NA	1	1	1	1	NA	TMEM115_exon_chr3:50392978
FAM219A	28.883	25.721	-0.1623	0.9444	NC	No	No	1	FAM219A_exon_chr9:34401120	1	1	0	NA	1	1	1	1	NA	FAM219A_exon_chr9:34401120
CBLL1	95.4103	85.9327	-0.1623	0.7312	NC	No	Yes	1	CBLL1_exon_chr7:107398587	1	1	0	NA	3	0.7397	0.2224	-0.5173	Both	CBLL1_exon_chr7:107398587
MCM7	604.74	540.708	-0.1624	0.4614	NC	No	No	1	MCM7_exon_chr7:99690756	1	1	0	NA	1	1	1	1	NA	MCM7_exon_chr7:99690756
KCNK9	4.8887	4.3868	-0.1626	1	NC	No	No	1	KCNK9_exon_chr8:140613844	1	1	0	NA	1	1	1	1	NA	KCNK9_exon_chr8:140613844
ZNF75A	31.7085	28.6092	-0.1627	0.859	NC	No	No	1	ZNF75A_exon_chr16:3367189	1	1	0	NA	1	1	1	1	NA	ZNF75A_exon_chr16:3367189
APPL2	18.5962	16.5233	-0.1628	0.9414	NC	No	No	1	APPL2_exon_chr12:105568226	1	1	0	NA	3	NA	NA	NA	NA	APPL2_exon_chr12:105568226
ZBED1	35.5779	31.7153	-0.1628	0.8401	NC	No	No	2	ZBED1_exon_chrX:2408813_x000D_ ZBED1_exon_chrY:2358813	0.491_x000D_ 0.509	0.4817_x000D_ 0.5183	-0.0093_x000D_ 0.0093	NA_x000D_ NA	1_x000D_ 1	1.0_x000D_ 1.0	1.0_x000D_ 1.0	1.0_x000D_ 1.0	NA_x000D_ NA	ZBED1_exon_chrX:2408813	ZBED1_exon_chrY:2358813
RHOBTB2	80.3796	71.8962	-0.1629	0.6408	NC	No	Yes	1	RHOBTB2_exon_chr8:22874764	1	1	0	NA	3	0.7081	0.4498	-0.2583	Shortening	RHOBTB2_exon_chr8:22874764
RPS16	3691.85	3296.92	-0.163	0.4918	NC	No	No	1	RPS16_exon_chr19:39924058	1	1	0	NA	1	1	1	1	NA	RPS16_exon_chr19:39924058
ZNF358	86.0021	76.6976	-0.1631	0.7707	NC	No	No	1	ZNF358_exon_chr19:7584090	1	1	0	NA	1	1	1	1	NA	ZNF358_exon_chr19:7584090
RUVBL1	180.108	161.833	-0.1632	0.6097	NC	Yes	No	3	RUVBL1_exon_chr3:127784063_x000D_ RUVBL1_exon_chr3:127800252_x000D_ RUVBL1_exon_chr3:127819587	0.1881_x000D_ 0.6624_x000D_ 0.1494	0.0875_x000D_ 0.7546_x000D_ 0.1578	-0.1006_x000D_ 0.0922_x000D_ 0.0084	Down_x000D_ NA_x000D_ NA	1_x000D_ 1_x000D_ 1	1.0_x000D_ 1.0_x000D_ 1.0	1.0_x000D_ 1.0_x000D_ 1.0	1.0_x000D_ 1.0_x000D_ 1.0	NA_x000D_ NA_x000D_ NA	RUVBL1_exon_chr3:127784063	RUVBL1_exon_chr3:127800252	RUVBL1_exon_chr3:127819587
ADORA2A	7.6791	6.9267	-0.1633	1	NC	No	No	1	ADORA2A_exon_chr22:24836550	1	1	0	NA	1	1	1	1	NA	ADORA2A_exon_chr22:24836550
COPRS	165.18	147.495	-0.1634	0.6772	NC	No	No	1	COPRS_exon_chr17:30179327	1	1	0	NA	1	1	1	1	NA	COPRS_exon_chr17:30179327
METAP1	333.159	297.376	-0.1637	0.6326	NC	No	Yes	2	METAP1_exon_chr4:99950017_x000D_ METAP1_exon_chr4:99982304	0.1316_x000D_ 0.8684	0.1736_x000D_ 0.8264	0.042_x000D_ -0.042	NA_x000D_ NA	1_x000D_ 5	1.0_x000D_ 0.9811	1.0_x000D_ 0.6593	1.0_x000D_ -0.3218	NA_x000D_ Shortening	METAP1_exon_chr4:99950017	METAP1_exon_chr4:99982304
CHID1	71.58	63.4326	-0.1638	0.7387	NC	No	No	1	CHID1_exon_chr11:869956	1	1	0	NA	2	0.266	0.2762	0.0102	NA	CHID1_exon_chr11:869956
MZT2B	1369.54	1222.8	-0.1639	0.5312	NC	No	No	1	MZT2B_exon_chr2:130948041	1	1	0	NA	1	1	1	1	NA	MZT2B_exon_chr2:130948041
LINGO1	85.5299	76.0655	-0.1641	0.8	NC	No	Yes	1	LINGO1_exon_chr15:77908242	1	1	0	NA	3	0.402	0.2307	-0.1713	Shortening	LINGO1_exon_chr15:77908242
UBQLN1	243.921	217.394	-0.1642	0.5865	NC	No	Yes	1	UBQLN1_exon_chr9:86276854	1	1	0	NA	7	0.6764	0.3796	-0.2967	Both	UBQLN1_exon_chr9:86276854
MLF2	1201.69	1072.89	-0.1642	0.54	NC	No	No	1	MLF2_exon_chr12:6857713	1	1	0	NA	1	1	1	1	NA	MLF2_exon_chr12:6857713
LOC100996740	18.2316	16.2086	-0.1643	1	NC	No	No	2	LOC100996740_exon_chr1:147930935_x000D_ LOC100996740_exon_chr1:148176162	0.2094_x000D_ 0.7906	0.5371_x000D_ 0.4629	0.3277_x000D_ -0.3277	NA_x000D_ NA	1_x000D_ 1	1.0_x000D_ 1.0	1.0_x000D_ 1.0	1.0_x000D_ 1.0	NA_x000D_ NA	LOC100996740_exon_chr1:147930935	LOC100996740_exon_chr1:148176162
ARHGAP4	47.9785	42.7498	-0.1643	0.7991	NC	No	No	1	ARHGAP4_exon_chrX:153173416	1	1	0	NA	1	1	1	1	NA	ARHGAP4_exon_chrX:153173416
GPATCH2	27.3196	24.4611	-0.1646	0.9247	NC	Yes	No	2	GPATCH2_exon_chr1:217604707_x000D_ GPATCH2_exon_chr1:217783534	0.3911_x000D_ 0.6089	0.7887_x000D_ 0.2113	0.3976_x000D_ -0.3976	NA_x000D_ Down	3_x000D_ 3	NA_x000D_ NA	NA_x000D_ NA	NA_x000D_ NA	NA_x000D_ NA	GPATCH2_exon_chr1:217604707	GPATCH2_exon_chr1:217783534
MTHFD2	753.36	672.479	-0.1647	0.5761	NC	No	Yes	1	MTHFD2_exon_chr2:74441205	1	1	0	NA	10	0.8461	0.6421	-0.204	Shortening	MTHFD2_exon_chr2:74441205
RPL35	19938.8	17787.2	-0.1647	0.5733	NC	No	No	1	RPL35_exon_chr9:127620346	1	1	0	NA	1	1	1	1	NA	RPL35_exon_chr9:127620346
CXXC5	111.189	98.9445	-0.1648	0.728	NC	No	Yes	1	CXXC5_exon_chr5:139062447	1	1	0	NA	5	0.9221	0.689	-0.2331	Shortening	CXXC5_exon_chr5:139062447
CEP95	259.928	232.518	-0.1648	0.5857	NC	No	No	3	CEP95_exon_chr17:62527043_x000D_ CEP95_exon_chr17:62532719_x000D_ CEP95_exon_chr17:62533720	0.1675_x000D_ 0.282_x000D_ 0.4912	0.1828_x000D_ 0.2508_x000D_ 0.5082	0.0153_x000D_ -0.0312_x000D_ 0.017	NA_x000D_ NA_x000D_ NA	1_x000D_ 1_x000D_ 1	1.0_x000D_ 1.0_x000D_ 1.0	1.0_x000D_ 1.0_x000D_ 1.0	1.0_x000D_ 1.0_x000D_ 1.0	NA_x000D_ NA_x000D_ NA	CEP95_exon_chr17:62527043	CEP95_exon_chr17:62532719	CEP95_exon_chr17:62533720
OCIAD2	132.578	117.558	-0.165	0.6854	NC	No	No	1	OCIAD2_exon_chr4:48887582	1	1	0	NA	1	1	1	1	NA	OCIAD2_exon_chr4:48887582
OAZ2	1063.06	947.569	-0.165	0.5563	NC	No	No	1	OAZ2_exon_chr15:64981033	1	1	0	NA	3	0.9642	0.9244	-0.0398	NA	OAZ2_exon_chr15:64981033
PEX12	9.7536	8.7904	-0.1653	1	NC	No	No	1	PEX12_exon_chr17:33903200	1	1	0	NA	2	NA	NA	NA	NA	PEX12_exon_chr17:33903200
LINC-PINT	5.6169	5.0483	-0.1654	1	NC	No	No	3	LINC-PINT_exon_chr7:130562356_x000D_ LINC-PINT_exon_chr7:130567495_x000D_ LINC-PINT_exon_chr7:130630594	0.0909_x000D_ 0.4498_x000D_ 0.4593	0.0_x000D_ 0.6124_x000D_ 0.3876	-0.0909_x000D_ 0.1626_x000D_ -0.0717	NA_x000D_ NA_x000D_ NA	1_x000D_ 3_x000D_ 1	1.0_x000D_ NA_x000D_ 1.0	1.0_x000D_ NA_x000D_ 1.0	1.0_x000D_ NA_x000D_ 1.0	NA_x000D_ NA_x000D_ NA	LINC-PINT_exon_chr7:130562356	LINC-PINT_exon_chr7:130567495	LINC-PINT_exon_chr7:130630594
PSMA4	926.549	826.403	-0.1655	0.5166	NC	No	No	1	PSMA4_exon_chr15:78841131	1	1	0	NA	6	0.3489	0.3849	0.036	NA	PSMA4_exon_chr15:78841131
BCR	18.0988	16.009	-0.1656	0.9811	NC	No	No	1	BCR_exon_chr22:23657619	1	1	0	NA	2	0.8052	0.4496	-0.3557	NA	BCR_exon_chr22:23657619
ORC4	45.405	40.3349	-0.1658	0.788	NC	No	Yes	1	ORC4_exon_chr2:148693267	1	1	0	NA	5	0.1795	0.0657	-0.1138	Shortening	ORC4_exon_chr2:148693267
NPM3	924.822	824.362	-0.1659	0.5637	NC	No	No	1	NPM3_exon_chr10:103541389	1	1	0	NA	1	1	1	1	NA	NPM3_exon_chr10:103541389
PPP4R3A	503.198	448.685	-0.1659	0.4865	NC	No	Yes	2	PPP4R3A_exon_chr14:91925213_x000D_ PPP4R3A_exon_chr14:91928583	0.612_x000D_ 0.388	0.6572_x000D_ 0.3428	0.0451_x000D_ -0.0451	NA_x000D_ NA	5_x000D_ 1	0.4305_x000D_ 1.0	0.1594_x000D_ 1.0	-0.271_x000D_ 1.0	Both_x000D_ NA	PPP4R3A_exon_chr14:91925213	PPP4R3A_exon_chr14:91928583
RIPK4	19.1767	17.073	-0.166	1	NC	No	No	1	RIPK4_exon_chr21:43162157	1	1	0	NA	1	1	1	1	NA	RIPK4_exon_chr21:43162157
PITPNC1	36.0663	32.1104	-0.166	0.8527	NC	No	No	1	PITPNC1_exon_chr17:65688687	1	1	0	NA	1	1	1	1	NA	PITPNC1_exon_chr17:65688687
SMARCAD1	78.9651	69.8799	-0.166	0.7574	NC	No	Yes	2	SMARCAD1_exon_chr4:95173766_x000D_ SMARCAD1_exon_chr4:95210623	0.2119_x000D_ 0.7881	0.1266_x000D_ 0.8734	-0.0853_x000D_ 0.0853	NA_x000D_ NA	4_x000D_ 1	0.8409_x000D_ 1.0	0.2987_x000D_ 1.0	-0.5422_x000D_ 1.0	Shortening_x000D_ NA	SMARCAD1_exon_chr4:95173766	SMARCAD1_exon_chr4:95210623
CNP	129.208	114.089	-0.1663	0.6708	NC	No	No	1	CNP_exon_chr17:40125492	1	1	0	NA	1	1	1	1	NA	CNP_exon_chr17:40125492
COX5B	405.8	361.222	-0.1663	0.5628	NC	No	No	1	COX5B_exon_chr2:98264458	1	1	0	NA	1	1	1	1	NA	COX5B_exon_chr2:98264458
CALML4	68.8365	61.238	-0.1664	0.7857	NC	No	No	1	CALML4_exon_chr15:68486450	1	1	0	NA	1	1	1	1	NA	CALML4_exon_chr15:68486450
FOXK1	127.418	113.623	-0.1664	0.6817	NC	No	Yes	1	FOXK1_exon_chr7:4801814	1	1	0	NA	4	0.9596	0.7133	-0.2464	Shortening	FOXK1_exon_chr7:4801814
EEF1G	10108.6	9006.18	-0.1666	0.5542	NC	No	No	1	EEF1G_exon_chr11:62327309	1	1	0	NA	1	1	1	1	NA	EEF1G_exon_chr11:62327309
LOC100996842	2.547	2.1934	-0.1668	1	NC	No	No	2	LOC100996842_exon_chr17:7485849_x000D_ LOC100996842_exon_chr17:7487410	1.0_x000D_ 0.0	0.8642_x000D_ 0.1358	-0.1358_x000D_ 0.1358	NA_x000D_ NA	1_x000D_ 1	1.0_x000D_ 1.0	1.0_x000D_ 1.0	1.0_x000D_ 1.0	NA_x000D_ NA	LOC100996842_exon_chr17:7485849	LOC100996842_exon_chr17:7487410
DND1	5.6169	4.9324	-0.1668	1	NC	No	No	1	DND1_exon_chr5:140051335	1	1	0	NA	1	1	1	1	NA	DND1_exon_chr5:140051335
RBM5	62.1933	55.4402	-0.1668	0.6817	NC	No	No	2	RBM5_exon_chr3:50150815_x000D_ RBM5_exon_chr3:50155763	0.161_x000D_ 0.839	0.1609_x000D_ 0.8391	-0.0002_x000D_ 0.0002	NA_x000D_ NA	1_x000D_ 1	1.0_x000D_ 1.0	1.0_x000D_ 1.0	1.0_x000D_ 1.0	NA_x000D_ NA	RBM5_exon_chr3:50150815	RBM5_exon_chr3:50155763
SIPA1	36.8037	32.8741	-0.167	0.7886	NC	No	No	1	SIPA1_exon_chr11:65418039	1	1	0	NA	1	1	1	1	NA	SIPA1_exon_chr11:65418039
WASHC1	246.906	219.662	-0.1671	0.5818	NC	No	No	1	WASHC1_exon_chr9:14940	1	1	0	NA	2	0.2211	0.2226	0.0015	NA	WASHC1_exon_chr9:14940
SNAI1	45.3907	40.0657	-0.1674	0.8278	NC	No	No	1	SNAI1_exon_chr20:48604408	1	1	0	NA	1	1	1	1	NA	SNAI1_exon_chr20:48604408
TAF8	46.1058	40.4327	-0.1674	0.7722	NC	No	No	1	TAF8_exon_chr6:42045270	1	1	0	NA	1	1	1	1	NA	TAF8_exon_chr6:42045270
RAP2A	83.8151	73.7478	-0.1674	0.7657	NC	No	Yes	1	RAP2A_exon_chr13:98116458	1	1	0	NA	7	0.766	0.4488	-0.3172	Shortening	RAP2A_exon_chr13:98116458
RPS6KA1	85.935	76.674	-0.1674	0.7551	NC	No	No	1	RPS6KA1_exon_chr1:26900569	1	1	0	NA	1	1	1	1	NA	RPS6KA1_exon_chr1:26900569
CST3	215.486	191.364	-0.1674	0.5997	NC	No	No	1	CST3_exon_chr20:23614636	1	1	0	NA	1	1	1	1	NA	CST3_exon_chr20:23614636
KIF3C	6.7572	6.2218	-0.1675	1	NC	No	No	1	KIF3C_exon_chr2:26151940	1	1	0	NA	2	NA	NA	NA	NA	KIF3C_exon_chr2:26151940
ZNF646	51.553	45.2991	-0.1675	0.6814	NC	No	No	1	ZNF646_exon_chr16:31094291	1	1	0	NA	2	0.6858	0.6465	-0.0393	NA	ZNF646_exon_chr16:31094291
TMEM63B	930.394	827.307	-0.1675	0.6314	NC	No	No	1	TMEM63B_exon_chr6:44122428	1	1	0	NA	1	1	1	1	NA	TMEM63B_exon_chr6:44122428
ISG20L2	97.1948	86.7544	-0.1676	0.7837	NC	No	Yes	1	ISG20L2_exon_chr1:156693254	1	1	0	NA	3	0.8432	0.4907	-0.3526	Shortening	ISG20L2_exon_chr1:156693254
MED11	108.718	96.2748	-0.1676	0.7306	NC	No	No	1	MED11_exon_chr17:4636233	1	1	0	NA	1	1	1	1	NA	MED11_exon_chr17:4636233
ASCC2	165.339	147.653	-0.1677	0.7285	NC	No	No	1	ASCC2_exon_chr22:30185173	1	1	0	NA	1	1	1	1	NA	ASCC2_exon_chr22:30185173
MPG	167.266	149.423	-0.1677	0.7134	NC	No	No	1	MPG_exon_chr16:135399	1	1	0	NA	1	1	1	1	NA	MPG_exon_chr16:135399
FRAT1	2.8137	2.4821	-0.1678	1	NC	No	No	1	FRAT1_exon_chr10:99079027	1	1	0	NA	2	NA	NA	NA	NA	FRAT1_exon_chr10:99079027
CDK5RAP3	153.546	136.214	-0.1678	0.7439	NC	No	No	1	CDK5RAP3_exon_chr17:46058802	1	1	0	NA	1	1	1	1	NA	CDK5RAP3_exon_chr17:46058802
SAMM50	172.48	154.22	-0.1678	0.6352	NC	No	No	1	SAMM50_exon_chr22:44392217	1	1	0	NA	1	1	1	1	NA	SAMM50_exon_chr22:44392217
HSBP1L1	119.76	105.619	-0.168	0.6814	NC	No	No	1	HSBP1L1_exon_chr18:77730439	1	1	0	NA	1	1	1	1	NA	HSBP1L1_exon_chr18:77730439
RTF1	405.836	360.598	-0.1683	0.6715	NC	No	Yes	3	RTF1_exon_chr15:41745098_x000D_ RTF1_exon_chr15:41756968_x000D_ RTF1_exon_chr15:41772778	0.2237_x000D_ 0.6533_x000D_ 0.0941	0.1819_x000D_ 0.675_x000D_ 0.1108	-0.0417_x000D_ 0.0217_x000D_ 0.0167	NA_x000D_ NA_x000D_ NA	1_x000D_ 4_x000D_ 1	1.0_x000D_ 0.8306_x000D_ 1.0	1.0_x000D_ 0.4673_x000D_ 1.0	1.0_x000D_ -0.3632_x000D_ 1.0	NA_x000D_ Shortening_x000D_ NA	RTF1_exon_chr15:41745098	RTF1_exon_chr15:41756968	RTF1_exon_chr15:41772778
MELTF	44.0594	39.3265	-0.1685	0.7851	NC	No	No	2	MELTF_exon_chr3:196730322_x000D_ MELTF_exon_chr3:196746672	0.7373_x000D_ 0.2627	0.9266_x000D_ 0.0734	0.1893_x000D_ -0.1893	NA_x000D_ Down	1_x000D_ 1	1.0_x000D_ 1.0	1.0_x000D_ 1.0	1.0_x000D_ 1.0	NA_x000D_ NA	MELTF_exon_chr3:196730322	MELTF_exon_chr3:196746672
SP3	183.055	162.981	-0.1685	0.662	NC	No	Yes	1	SP3_exon_chr2:174774985	1	1	0	NA	9	1	0.6761	-0.3239	Both	SP3_exon_chr2:174774985
UNG	170.151	151.936	-0.1687	0.6618	NC	No	No	1	UNG_exon_chr12:109547633	1	1	0	NA	1	1	1	1	NA	UNG_exon_chr12:109547633
MEF2C	15.9041	14.2203	-0.1688	0.9203	NC	No	No	2	MEF2C_exon_chr5:88018742_x000D_ MEF2C_exon_chr5:88056942	0.8467_x000D_ 0.1533	0.8915_x000D_ 0.1085	0.0449_x000D_ -0.0449	NA_x000D_ NA	5_x000D_ 1	NA_x000D_ 1.0	NA_x000D_ 1.0	NA_x000D_ 1.0	NA_x000D_ NA	MEF2C_exon_chr5:88018742	MEF2C_exon_chr5:88056942
EXOSC2	42.4199	37.6271	-0.1688	0.8087	NC	No	No	1	EXOSC2_exon_chr9:133579080	1	1	0	NA	6	0.4365	0.4382	0.0016	NA	EXOSC2_exon_chr9:133579080
SLC31A2	18.2193	16.0117	-0.169	0.9438	NC	No	No	1	SLC31A2_exon_chr9:115925028	1	1	0	NA	2	0.8103	0.853	0.0426	NA	SLC31A2_exon_chr9:115925028
PROSER1	86.2218	76.367	-0.1692	0.7074	NC	No	Yes	1	PROSER1_exon_chr13:39585624	1	1	0	NA	3	0.6084	0.1799	-0.4286	Both	PROSER1_exon_chr13:39585624
MGRN1	32.5956	29.2676	-0.1693	0.8145	NC	No	No	1	MGRN1_exon_chr16:4736259	1	1	0	NA	1	1	1	1	NA	MGRN1_exon_chr16:4736259
TANK	156.659	139.131	-0.1694	0.6772	NC	Yes	No	3	TANK_exon_chr2:162036124_x000D_ TANK_exon_chr2:162061185_x000D_ TANK_exon_chr2:162091852	0.156_x000D_ 0.0332_x000D_ 0.8108	0.2237_x000D_ 0.2236_x000D_ 0.5528	0.0676_x000D_ 0.1904_x000D_ -0.258	NA_x000D_ Up_x000D_ Down	1_x000D_ 1_x000D_ 1	1.0_x000D_ 1.0_x000D_ 1.0	1.0_x000D_ 1.0_x000D_ 1.0	1.0_x000D_ 1.0_x000D_ 1.0	NA_x000D_ NA_x000D_ NA	TANK_exon_chr2:162036124	TANK_exon_chr2:162061185	TANK_exon_chr2:162091852
SNHG15	57.2646	51.7814	-0.1695	0.8009	NC	No	No	1	SNHG15_exon_chr7:45022921	1	1	0	NA	1	1	1	1	NA	SNHG15_exon_chr7:45022921
NSF	94.6914	83.8853	-0.1695	0.752	NC	No	Yes	1	NSF_exon_chr17:44833167	1	1	0	NA	2	0.978	0.7516	-0.2263	Shortening	NSF_exon_chr17:44833167
DNAAF3	80.1115	71.4869	-0.1695	0.7029	NC	No	No	1	DNAAF3_exon_chr19:55670817	1	1	0	NA	1	1	1	1	NA	DNAAF3_exon_chr19:55670817
LOC341056	23.2899	20.6185	-0.1696	0.9396	NC	No	No	1	LOC341056_exon_chr11:122888273	1	1	0	NA	1	1	1	1	NA	LOC341056_exon_chr11:122888273
SLC16A5	49.5789	44.0478	-0.1696	0.7604	NC	No	No	1	SLC16A5_exon_chr17:73101974	1	1	0	NA	1	1	1	1	NA	SLC16A5_exon_chr17:73101974
ZRANB1	95.0764	84.2793	-0.1696	0.7306	NC	No	Yes	2	ZRANB1_exon_chr10:126662213_x000D_ ZRANB1_exon_chr10:126673342	0.1079_x000D_ 0.8921	0.1338_x000D_ 0.8662	0.0259_x000D_ -0.0259	NA_x000D_ NA	1_x000D_ 6	1.0_x000D_ 0.3694	1.0_x000D_ 0.1848	1.0_x000D_ -0.1846	NA_x000D_ Shortening	ZRANB1_exon_chr10:126662213	ZRANB1_exon_chr10:126673342
SLC45A1	30.749	27.0567	-0.1698	0.9076	NC	No	No	1	SLC45A1_exon_chr1:8403806	1	1	0	NA	1	1	1	1	NA	SLC45A1_exon_chr1:8403806
CEP112	48.4448	42.9195	-0.1698	0.847	NC	No	No	5	CEP112_exon_chr17:63632092_x000D_ CEP112_exon_chr17:63848152_x000D_ CEP112_exon_chr17:64023678_x000D_ CEP112_exon_chr17:64059199_x000D_ CEP112_exon_chr17:64179425	0.1112_x000D_ 0.2195_x000D_ 0.0979_x000D_ 0.5073_x000D_ 0.0641	0.2431_x000D_ 0.3851_x000D_ 0.1003_x000D_ 0.1727_x000D_ 0.0779	0.1319_x000D_ 0.1657_x000D_ 0.0024_x000D_ -0.3346_x000D_ 0.0138	NA_x000D_ NA_x000D_ NA_x000D_ Down_x000D_ NA	1_x000D_ 1_x000D_ 1_x000D_ 2_x000D_ 1	1.0_x000D_ 1.0_x000D_ 1.0_x000D_ NA_x000D_ 1.0	1.0_x000D_ 1.0_x000D_ 1.0_x000D_ NA_x000D_ 1.0	1.0_x000D_ 1.0_x000D_ 1.0_x000D_ NA_x000D_ 1.0	NA_x000D_ NA_x000D_ NA_x000D_ NA_x000D_ NA	CEP112_exon_chr17:63632092	CEP112_exon_chr17:63848152	CEP112_exon_chr17:64023678	CEP112_exon_chr17:64059199	CEP112_exon_chr17:64179425
SPAG5	124.579	110.518	-0.1698	0.6326	NC	No	No	2	SPAG5_exon_chr17:26904788_x000D_ SPAG5_exon_chr17:26910667	0.9305_x000D_ 0.0458	0.9122_x000D_ 0.0584	-0.0183_x000D_ 0.0125	NA_x000D_ NA	1_x000D_ 1	1.0_x000D_ 1.0	1.0_x000D_ 1.0	1.0_x000D_ 1.0	NA_x000D_ NA	SPAG5_exon_chr17:26904788	SPAG5_exon_chr17:26910667
BRAP	175.622	156.617	-0.1699	0.677	NC	No	Yes	1	BRAP_exon_chr12:112082366	1	1	0	NA	5	0.6761	0.3663	-0.3099	Both	BRAP_exon_chr12:112082366
TAOK2	105.018	93.4792	-0.1701	0.6798	NC	No	No	2	TAOK2_exon_chr16:29997585_x000D_ TAOK2_exon_chr16:30002367	0.2802_x000D_ 0.7198	0.4989_x000D_ 0.5011	0.2187_x000D_ -0.2187	NA_x000D_ NA	1_x000D_ 1	1.0_x000D_ 1.0	1.0_x000D_ 1.0	1.0_x000D_ 1.0	NA_x000D_ NA	TAOK2_exon_chr16:29997585	TAOK2_exon_chr16:30002367
CLDN15	7.4118	6.5424	-0.1702	1	NC	No	No	1	CLDN15_exon_chr7:100875796	1	1	0	NA	1	1	1	1	NA	CLDN15_exon_chr7:100875796
TPI1	1267.31	1126.54	-0.1702	0.4356	NC	No	No	1	TPI1_exon_chr12:6979428	1	1	0	NA	3	0.0424	0.046	0.0037	NA	TPI1_exon_chr12:6979428
KATNB1	34.2191	30.4146	-0.1703	0.8241	NC	No	No	1	KATNB1_exon_chr16:57790725	1	1	0	NA	1	1	1	1	NA	KATNB1_exon_chr16:57790725
NCOR2	159.292	142.211	-0.1704	0.7295	NC	No	No	2	NCOR2_exon_chr12:124810129_x000D_ NCOR2_exon_chr12:124887107	0.7074_x000D_ 0.2926	0.7905_x000D_ 0.2095	0.0831_x000D_ -0.0831	NA_x000D_ NA	1_x000D_ 1	1.0_x000D_ 1.0	1.0_x000D_ 1.0	1.0_x000D_ 1.0	NA_x000D_ NA	NCOR2_exon_chr12:124810129	NCOR2_exon_chr12:124887107
COQ10B	88.9037	78.6762	-0.1705	0.7205	NC	No	Yes	1	COQ10B_exon_chr2:198338480	1	1	0	NA	4	0.8678	0.6939	-0.1739	Shortening	COQ10B_exon_chr2:198338480
DDX56	156.166	139.374	-0.1705	0.6623	NC	No	No	1	DDX56_exon_chr7:44605678	1	1	0	NA	1	1	1	1	NA	DDX56_exon_chr7:44605678
ATP5PD	921.742	818.75	-0.1706	0.5411	NC	No	No	2	ATP5PD_exon_chr17:73035158_x000D_ ATP5PD_exon_chr17:73036258	0.7498_x000D_ 0.2502	0.7456_x000D_ 0.2544	-0.0041_x000D_ 0.0041	NA_x000D_ NA	1_x000D_ 1	1.0_x000D_ 1.0	1.0_x000D_ 1.0	1.0_x000D_ 1.0	NA_x000D_ NA	ATP5PD_exon_chr17:73035158	ATP5PD_exon_chr17:73036258
ZFP90	28.0565	24.9101	-0.1707	0.9651	NC	No	No	1	ZFP90_exon_chr16:68596891	1	1	0	NA	3	0.7191	0.8739	0.1548	NA	ZFP90_exon_chr16:68596891
DHCR24	204.445	182.004	-0.1707	0.6943	NC	No	No	1	DHCR24_exon_chr1:55318059	1	1	0	NA	1	1	1	1	NA	DHCR24_exon_chr1:55318059
ABHD16A	19.8704	17.8009	-0.1708	0.9066	NC	No	No	1	ABHD16A_exon_chr6:31655072	1	1	0	NA	1	1	1	1	NA	ABHD16A_exon_chr6:31655072
ABCC10	38.4452	34.1994	-0.1708	0.8504	NC	No	No	1	ABCC10_exon_chr6:43417666	1	1	0	NA	1	1	1	1	NA	ABCC10_exon_chr6:43417666
CCT7	1176.98	1045.46	-0.1709	0.5419	NC	No	No	1	CCT7_exon_chr2:73479767	1	1	0	NA	1	1	1	1	NA	CCT7_exon_chr2:73479767
COIL	317.689	282.311	-0.1712	0.6314	NC	No	No	2	COIL_exon_chr17:55016515_x000D_ COIL_exon_chr17:55028357	0.2817_x000D_ 0.7183	0.2284_x000D_ 0.7716	-0.0532_x000D_ 0.0532	NA_x000D_ NA	1_x000D_ 1	1.0_x000D_ 1.0	1.0_x000D_ 1.0	1.0_x000D_ 1.0	NA_x000D_ NA	COIL_exon_chr17:55016515	COIL_exon_chr17:55028357
NET1	179.87	159.565	-0.1712	0.6132	NC	No	Yes	1	NET1_exon_chr10:5498550	1	1	0	NA	5	0.8339	0.5499	-0.284	Shortening	NET1_exon_chr10:5498550
PVT1	75.1502	67.2364	-0.1714	0.7051	NC	No	No	1	PVT1_exon_chr8:129113225	1	1	0	NA	1	1	1	1	NA	PVT1_exon_chr8:129113225
PIP5K1C	42.444	37.7375	-0.1719	0.8001	NC	No	No	1	PIP5K1C_exon_chr19:3633167	1	1	0	NA	1	1	1	1	NA	PIP5K1C_exon_chr19:3633167
CCNL1	200.544	177.424	-0.1719	0.6478	NC	No	No	2	CCNL1_exon_chr3:156866378_x000D_ CCNL1_exon_chr3:156867766	0.5362_x000D_ 0.4638	0.5762_x000D_ 0.4238	0.0399_x000D_ -0.0399	NA_x000D_ NA	1_x000D_ 4	1.0_x000D_ 0.3137	1.0_x000D_ 0.2728	1.0_x000D_ -0.0409	NA_x000D_ NA	CCNL1_exon_chr3:156866378	CCNL1_exon_chr3:156867766
MIR22HG	4.2212	3.7016	-0.1722	1	NC	No	No	1	MIR22HG_exon_chr17:1617308	1	1	0	NA	1	1	1	1	NA	MIR22HG_exon_chr17:1617308
ALKBH2	59.1292	52.8559	-0.1722	0.7716	NC	No	No	1	ALKBH2_exon_chr12:109526317	1	1	0	NA	1	1	1	1	NA	ALKBH2_exon_chr12:109526317
POLL	74.3071	65.5139	-0.1723	0.7411	NC	No	No	1	POLL_exon_chr10:103339574	1	1	0	NA	1	1	1	1	NA	POLL_exon_chr10:103339574
RNF115	106.008	93.867	-0.1724	0.7018	NC	No	Yes	1	RNF115_exon_chr1:145688088	1	1	0	NA	4	0.5488	0.2797	-0.2691	Shortening	RNF115_exon_chr1:145688088
ITGB3BP	225.632	200.557	-0.1725	0.5971	NC	No	No	2	ITGB3BP_exon_chr1:63906774_x000D_ ITGB3BP_exon_chr1:63955889	0.7541_x000D_ 0.2205	0.7317_x000D_ 0.2612	-0.0224_x000D_ 0.0407	NA_x000D_ NA	1_x000D_ 1	1.0_x000D_ 1.0	1.0_x000D_ 1.0	1.0_x000D_ 1.0	NA_x000D_ NA	ITGB3BP_exon_chr1:63906774	ITGB3BP_exon_chr1:63955889
CTBP1	491.546	435.46	-0.1725	0.5283	NC	No	No	1	CTBP1_exon_chr4:1206214	1	1	0	NA	1	1	1	1	NA	CTBP1_exon_chr4:1206214
ECH1	192.968	171.12	-0.1726	0.5897	NC	No	No	1	ECH1_exon_chr19:39306357	1	1	0	NA	1	1	1	1	NA	ECH1_exon_chr19:39306357
CLIC3	7.9084	7.0022	-0.1728	1	NC	No	No	1	CLIC3_exon_chr9:139889291	1	1	0	NA	1	1	1	1	NA	CLIC3_exon_chr9:139889291
SLC66A1	16.0629	14.4572	-0.1728	0.9546	NC	No	No	1	SLC66A1_exon_chr1:19655065	1	1	0	NA	1	1	1	1	NA	SLC66A1_exon_chr1:19655065
ABCB6	70.3921	62.5754	-0.173	0.7699	NC	No	No	1	ABCB6_exon_chr2:220074768	1	1	0	NA	1	1	1	1	NA	ABCB6_exon_chr2:220074768
PPIH	99.4327	87.8599	-0.1731	0.7003	NC	No	No	1	PPIH_exon_chr1:43142254	1	1	0	NA	1	1	1	1	NA	PPIH_exon_chr1:43142254
AKT2	236.288	209.461	-0.1732	0.6294	NC	No	No	1	AKT2_exon_chr19:40739858	1	1	0	NA	1	1	1	1	NA	AKT2_exon_chr19:40739858
KRT8	344.674	305.982	-0.1734	0.802	NC	No	No	1	KRT8_exon_chr12:53291402	1	1	0	NA	1	1	1	1	NA	KRT8_exon_chr12:53291402
ANAPC1	159.358	140.722	-0.1738	0.6726	NC	No	No	1	ANAPC1_exon_chr2:112526983	1	1	0	NA	1	1	1	1	NA	ANAPC1_exon_chr2:112526983
MAPK9	79.0636	69.3146	-0.1739	0.7724	NC	No	Yes	2	MAPK9_exon_chr5:179663531_x000D_ MAPK9_exon_chr5:179674510	0.89_x000D_ 0.0378	0.7862_x000D_ 0.1189	-0.1038_x000D_ 0.0811	NA_x000D_ NA	3_x000D_ 2	0.2271_x000D_ NA	0.0884_x000D_ NA	-0.1387_x000D_ NA	Shortening_x000D_ NA	MAPK9_exon_chr5:179663531	MAPK9_exon_chr5:179674510
RNPEP	188.063	166.649	-0.1739	0.7104	NC	No	No	1	RNPEP_exon_chr1:201974685	1	1	0	NA	1	1	1	1	NA	RNPEP_exon_chr1:201974685
CEACAM19	7.2532	6.4416	-0.174	1	NC	No	No	1	CEACAM19_exon_chr19:45186705	1	1	0	NA	1	1	1	1	NA	CEACAM19_exon_chr19:45186705
ZNF280C	76.4577	67.7298	-0.1741	0.7422	NC	No	No	1	ZNF280C_exon_chrX:129338966	1	1	0	NA	1	1	1	1	NA	ZNF280C_exon_chrX:129338966
TIMM23	288.895	256.431	-0.1741	0.6589	NC	No	No	1	TIMM23_exon_chr10:51592619	1	1	0	NA	1	1	1	1	NA	TIMM23_exon_chr10:51592619
DNAL4	113.866	101.184	-0.1742	0.7309	NC	No	No	1	DNAL4_exon_chr22:39175618	1	1	0	NA	1	1	1	1	NA	DNAL4_exon_chr22:39175618
PITPNA-AS1	56.4428	49.7151	-0.1743	0.75	NC	No	No	1	PITPNA-AS1_exon_chr17:1421011	1	1	0	NA	1	1	1	1	NA	PITPNA-AS1_exon_chr17:1421011
TMEM35B	41.5591	36.6995	-0.1744	0.7814	NC	No	No	1	TMEM35B_exon_chr1:35447720	1	1	0	NA	2	0.673	0.7754	0.1024	NA	TMEM35B_exon_chr1:35447720
FAM98B	163.625	144.999	-0.1748	0.6477	NC	No	Yes	1	FAM98B_exon_chr15:38776455	1	1	0	NA	9	0.4139	0.1998	-0.2141	Both	FAM98B_exon_chr15:38776455
UQCRH	1364.28	1208.64	-0.1748	0.5854	NC	No	No	1	UQCRH_exon_chr1:46782223	1	1	0	NA	1	1	1	1	NA	UQCRH_exon_chr1:46782223
RBBP4	363.125	321.151	-0.1748	0.4696	NC	No	No	1	RBBP4_exon_chr1:33145240	1	1	0	NA	5	0.1477	0.1093	-0.0384	NA	RBBP4_exon_chr1:33145240
PWWP3A	76.3977	67.7213	-0.1749	0.6777	NC	No	No	2	PWWP3A_exon_chr19:1358586_x000D_ PWWP3A_exon_chr19:1376517	0.2058_x000D_ 0.7891	0.0855_x000D_ 0.8886	-0.1203_x000D_ 0.0995	NA_x000D_ NA	2_x000D_ 1	0.4179_x000D_ 1.0	0.3243_x000D_ 1.0	-0.0936_x000D_ 1.0	NA_x000D_ NA	PWWP3A_exon_chr19:1358586	PWWP3A_exon_chr19:1376517
NUFIP1	131.532	117.036	-0.1751	0.7609	NC	No	No	4	NUFIP1_exon_chr13:45515457_x000D_ NUFIP1_exon_chr13:45517809_x000D_ NUFIP1_exon_chr13:45540071_x000D_ NUFIP1_exon_chr13:45556289	0.3944_x000D_ 0.1368_x000D_ 0.2435_x000D_ 0.2253	0.4706_x000D_ 0.1312_x000D_ 0.2177_x000D_ 0.1805	0.0762_x000D_ -0.0056_x000D_ -0.0258_x000D_ -0.0448	NA_x000D_ NA_x000D_ NA_x000D_ NA	1_x000D_ 3_x000D_ 1_x000D_ 1	1.0_x000D_ 0.1398_x000D_ 1.0_x000D_ 1.0	1.0_x000D_ 0.0507_x000D_ 1.0_x000D_ 1.0	1.0_x000D_ -0.0891_x000D_ 1.0_x000D_ 1.0	NA_x000D_ NA_x000D_ NA_x000D_ NA	NUFIP1_exon_chr13:45515457	NUFIP1_exon_chr13:45517809	NUFIP1_exon_chr13:45540071	NUFIP1_exon_chr13:45556289
RNF167	241.066	213.433	-0.1753	0.6445	NC	No	No	1	RNF167_exon_chr17:4848009	1	1	0	NA	1	1	1	1	NA	RNF167_exon_chr17:4848009
PIN1	519.585	460.529	-0.1753	0.4919	NC	No	No	1	PIN1_exon_chr19:9959765	1	1	0	NA	1	1	1	1	NA	PIN1_exon_chr19:9959765
CFAP298-TCP10L	9.4731	8.1838	-0.1754	1	NC	No	No	1	CFAP298-TCP10L_exon_chr21:33939408	1	1	0	NA	2	NA	NA	NA	NA	CFAP298-TCP10L_exon_chr21:33939408
TMEM109	138.576	122.74	-0.1757	0.7722	NC	No	No	1	TMEM109_exon_chr11:60689245	1	1	0	NA	1	1	1	1	NA	TMEM109_exon_chr11:60689245
ATP2B4	199.398	176.514	-0.1757	0.6498	NC	No	No	3	ATP2B4_exon_chr1:203669925_x000D_ ATP2B4_exon_chr1:203671171_x000D_ ATP2B4_exon_chr1:203708673	0.149_x000D_ 0.0954_x000D_ 0.7557	0.2424_x000D_ 0.0728_x000D_ 0.6848	0.0934_x000D_ -0.0225_x000D_ -0.0708	NA_x000D_ NA_x000D_ NA	1_x000D_ 1_x000D_ 3	1.0_x000D_ 1.0_x000D_ 0.6295	1.0_x000D_ 1.0_x000D_ 0.5443	1.0_x000D_ 1.0_x000D_ -0.0852	NA_x000D_ NA_x000D_ NA	ATP2B4_exon_chr1:203669925	ATP2B4_exon_chr1:203671171	ATP2B4_exon_chr1:203708673
ZSCAN26	39.895	35.1508	-0.1758	0.8235	NC	No	No	1	ZSCAN26_exon_chr6:28243971	1	1	0	NA	3	0.2723	0.4287	0.1564	NA	ZSCAN26_exon_chr6:28243971
USP16	664.993	588.985	-0.1758	0.5402	NC	No	Yes	4	USP16_exon_chr21:30409596_x000D_ USP16_exon_chr21:30412929_x000D_ USP16_exon_chr21:30418987_x000D_ USP16_exon_chr21:30426386	0.6604_x000D_ 0.1001_x000D_ 0.1401_x000D_ 0.0885	0.62_x000D_ 0.084_x000D_ 0.1625_x000D_ 0.1179	-0.0404_x000D_ -0.0161_x000D_ 0.0224_x000D_ 0.0294	NA_x000D_ NA_x000D_ NA_x000D_ NA	1_x000D_ 1_x000D_ 1_x000D_ 2	1.0_x000D_ 1.0_x000D_ 1.0_x000D_ 0.8308	1.0_x000D_ 1.0_x000D_ 1.0_x000D_ 0.6685	1.0_x000D_ 1.0_x000D_ 1.0_x000D_ -0.1623	NA_x000D_ NA_x000D_ NA_x000D_ Shortening	USP16_exon_chr21:30409596	USP16_exon_chr21:30412929	USP16_exon_chr21:30418987	USP16_exon_chr21:30426386
TRAM2	35.7739	31.3931	-0.176	0.8109	NC	No	No	1	TRAM2_exon_chr6:52368068	1	1	0	NA	1	1	1	1	NA	TRAM2_exon_chr6:52368068
HSDL1	52.0883	45.8284	-0.176	0.7281	NC	No	Yes	1	HSDL1_exon_chr16:84158333	1	1	0	NA	6	0.9077	0.6315	-0.2763	Shortening	HSDL1_exon_chr16:84158333
PRKXP1	1.468	1.3641	-0.1762	1	NC	No	No	1	PRKXP1_exon_chr15:101099488	1	1	0	NA	1	1	1	1	NA	PRKXP1_exon_chr15:101099488
OGFR	311.454	276.006	-0.1762	0.6057	NC	No	No	1	OGFR_exon_chr20:61443581	1	1	0	NA	1	1	1	1	NA	OGFR_exon_chr20:61443581
COX7B	701.978	620.443	-0.1762	0.463	NC	No	No	1	COX7B_exon_chrX:77160680	1	1	0	NA	1	1	1	1	NA	COX7B_exon_chrX:77160680
MT1F	32.8109	28.9358	-0.1764	0.8394	NC	No	No	1	MT1F_exon_chr16:56692984	1	1	0	NA	1	1	1	1	NA	MT1F_exon_chr16:56692984
CNBP	2343.65	2074.07	-0.1764	0.6544	NC	No	No	1	CNBP_exon_chr3:128889413	1	1	0	NA	9	0.5408	0.4837	-0.057	NA	CNBP_exon_chr3:128889413
ZSCAN5A	5.1676	4.5919	-0.1766	1	NC	No	No	1	ZSCAN5A_exon_chr19:56733695	1	1	0	NA	1	1	1	1	NA	ZSCAN5A_exon_chr19:56733695
EEF1D	2210.7	1956.15	-0.1766	0.5946	NC	No	No	1	EEF1D_exon_chr8:144662000	1	1	0	NA	1	1	1	1	NA	EEF1D_exon_chr8:144662000
CPVL	43.0609	37.6587	-0.1767	0.7966	NC	No	No	1	CPVL_exon_chr7:29035498	1	1	0	NA	2	0.9838	0.9473	-0.0365	NA	CPVL_exon_chr7:29035498
RPGR	163.151	143.955	-0.1767	0.6593	NC	No	Yes	3	RPGR_exon_chrX:38129085_x000D_ RPGR_exon_chrX:38136025_x000D_ RPGR_exon_chrX:38146498	0.1087_x000D_ 0.4642_x000D_ 0.4271	0.1488_x000D_ 0.4658_x000D_ 0.3834	0.0401_x000D_ 0.0016_x000D_ -0.0437	NA_x000D_ NA_x000D_ NA	2_x000D_ 4_x000D_ 5	0.9597_x000D_ NA_x000D_ 0.2017	0.8802_x000D_ NA_x000D_ 0.2261	-0.0795_x000D_ NA_x000D_ 0.0244	NA_x000D_ Shortening_x000D_ NA	RPGR_exon_chrX:38129085	RPGR_exon_chrX:38136025	RPGR_exon_chrX:38146498
LAMTOR4	150.258	132.956	-0.1768	0.7239	NC	No	No	1	LAMTOR4_exon_chr7:99751472	1	1	0	NA	1	1	1	1	NA	LAMTOR4_exon_chr7:99751472
ACSF3	29.354	25.5596	-0.177	0.9137	NC	No	No	2	ACSF3_exon_chr16:89199543_x000D_ ACSF3_exon_chr16:89220497	0.337_x000D_ 0.663	0.3527_x000D_ 0.6473	0.0157_x000D_ -0.0157	NA_x000D_ NA	1_x000D_ 1	1.0_x000D_ 1.0	1.0_x000D_ 1.0	1.0_x000D_ 1.0	NA_x000D_ NA	ACSF3_exon_chr16:89199543	ACSF3_exon_chr16:89220497
FAM53B	25.1227	22.3233	-0.1771	0.9527	NC	No	No	1	FAM53B_exon_chr10:126312173	1	1	0	NA	2	0.8474	0.978	0.1306	NA	FAM53B_exon_chr10:126312173
PPP1R35	260.946	231.256	-0.1771	0.6255	NC	No	No	1	PPP1R35_exon_chr7:100033156	1	1	0	NA	1	1	1	1	NA	PPP1R35_exon_chr7:100033156
INO80	212.398	188.093	-0.1772	0.6773	NC	No	No	3	INO80_exon_chr15:41272638_x000D_ INO80_exon_chr15:41277624_x000D_ INO80_exon_chr15:41379880	0.1541_x000D_ 0.7446_x000D_ 0.1013	0.1584_x000D_ 0.7771_x000D_ 0.0645	0.0043_x000D_ 0.0325_x000D_ -0.0368	NA_x000D_ NA_x000D_ NA	1_x000D_ 2_x000D_ 1	1.0_x000D_ 0.3538_x000D_ 1.0	1.0_x000D_ 0.5608_x000D_ 1.0	1.0_x000D_ NA_x000D_ 1.0	NA_x000D_ NA_x000D_ NA	INO80_exon_chr15:41272638	INO80_exon_chr15:41277624	INO80_exon_chr15:41379880
ACSF2	12.626	11.0306	-0.1773	1	NC	No	No	1	ACSF2_exon_chr17:48551862	1	1	0	NA	1	1	1	1	NA	ACSF2_exon_chr17:48551862
DEPDC5	18.6593	16.6997	-0.1774	0.9585	NC	No	No	1	DEPDC5_exon_chr22:32302190	1	1	0	NA	1	1	1	1	NA	DEPDC5_exon_chr22:32302190
HELLS	800.638	707.881	-0.1774	0.5607	NC	Yes	No	2	HELLS_exon_chr10:96317895_x000D_ HELLS_exon_chr10:96361284	0.8345_x000D_ 0.1255	0.7052_x000D_ 0.2481	-0.1292_x000D_ 0.1227	NA_x000D_ Up	1_x000D_ 1	1.0_x000D_ 1.0	1.0_x000D_ 1.0	1.0_x000D_ 1.0	NA_x000D_ NA	HELLS_exon_chr10:96317895	HELLS_exon_chr10:96361284
SNX22	31.0623	26.9063	-0.1776	0.8382	NC	No	No	1	SNX22_exon_chr15:64446585	1	1	0	NA	3	0.6749	0.6663	-0.0086	NA	SNX22_exon_chr15:64446585
NUDCD1	240.057	212.27	-0.1776	0.5798	NC	No	Yes	2	NUDCD1_exon_chr8:110255530_x000D_ NUDCD1_exon_chr8:110305753	0.9329_x000D_ 0.0671	0.8936_x000D_ 0.1064	-0.0394_x000D_ 0.0394	NA_x000D_ NA	6_x000D_ 1	0.1789_x000D_ 1.0	0.1141_x000D_ 1.0	-0.0648_x000D_ 1.0	Both_x000D_ NA	NUDCD1_exon_chr8:110255530	NUDCD1_exon_chr8:110305753
COMMD2	85.2221	75.9193	-0.1777	0.6648	NC	No	Yes	1	COMMD2_exon_chr3:149459505	1	1	0	NA	4	0.5767	0.1957	-0.381	Shortening	COMMD2_exon_chr3:149459505
HNRNPUL1	284.058	251.227	-0.1777	0.5877	NC	No	Yes	1	HNRNPUL1_exon_chr19:41812353	1	1	0	NA	6	0.3782	0.4501	0.0718	Lengthening	HNRNPUL1_exon_chr19:41812353
SPSB2	61.584	54.1455	-0.1778	0.6925	NC	No	No	1	SPSB2_exon_chr12:6980483	1	1	0	NA	1	1	1	1	NA	SPSB2_exon_chr12:6980483
PRPSAP2	149.347	131.382	-0.178	0.603	NC	No	Yes	1	PRPSAP2_exon_chr17:18833852	1	1	0	NA	3	0.3026	0.1531	-0.1495	Shortening	PRPSAP2_exon_chr17:18833852
LARP4B	144.04	127.173	-0.1781	0.6801	NC	No	Yes	1	LARP4B_exon_chr10:859153	1	1	0	NA	8	0.5928	0.1995	-0.3933	Both	LARP4B_exon_chr10:859153
ATAD3A	172.242	152.877	-0.1781	0.6695	NC	No	No	1	ATAD3A_exon_chr1:1469305	1	1	0	NA	1	1	1	1	NA	ATAD3A_exon_chr1:1469305
ZNF815P	0.7034	0.6097	-0.1783	1	NC	No	No	1	ZNF815P_exon_chr7:5893737	1	1	0	NA	1	1	1	1	NA	ZNF815P_exon_chr7:5893737
KALRN	0.7762	0.682	-0.1783	1	NC	No	No	1	KALRN_exon_chr3:124393207	1	1	0	NA	1	1	1	1	NA	KALRN_exon_chr3:124393207
RPUSD3	63.0619	55.1194	-0.1783	0.7574	NC	No	No	1	RPUSD3_exon_chr3:9879891	1	1	0	NA	1	1	1	1	NA	RPUSD3_exon_chr3:9879891
TMBIM4	151.239	133.199	-0.1783	0.6381	NC	No	No	1	TMBIM4_exon_chr12:66531946	1	1	0	NA	1	1	1	1	NA	TMBIM4_exon_chr12:66531946
CWC27	398.173	351.533	-0.1783	0.6176	NC	No	No	5	CWC27_exon_chr5:64082350_x000D_ CWC27_exon_chr5:64084777_x000D_ CWC27_exon_chr5:64100055_x000D_ CWC27_exon_chr5:64181269_x000D_ CWC27_exon_chr5:64313985	0.0571_x000D_ 0.108_x000D_ 0.1994_x000D_ 0.4564_x000D_ 0.179	0.0674_x000D_ 0.0938_x000D_ 0.2294_x000D_ 0.4221_x000D_ 0.1874	0.0103_x000D_ -0.0143_x000D_ 0.03_x000D_ -0.0343_x000D_ 0.0084	NA_x000D_ NA_x000D_ NA_x000D_ NA_x000D_ NA	1_x000D_ 3_x000D_ 1_x000D_ 1_x000D_ 1	1.0_x000D_ 0.3046_x000D_ 1.0_x000D_ 1.0_x000D_ 1.0	1.0_x000D_ 0.3993_x000D_ 1.0_x000D_ 1.0_x000D_ 1.0	1.0_x000D_ 0.0947_x000D_ 1.0_x000D_ 1.0_x000D_ 1.0	NA_x000D_ NA_x000D_ NA_x000D_ NA_x000D_ NA	CWC27_exon_chr5:64082350	CWC27_exon_chr5:64084777	CWC27_exon_chr5:64100055	CWC27_exon_chr5:64181269	CWC27_exon_chr5:64313985
TUBA8	8.8062	7.736	-0.1784	1	NC	No	No	1	TUBA8_exon_chr22:18613609	1	1	0	NA	2	NA	NA	NA	NA	TUBA8_exon_chr22:18613609
EIF4A2	771.808	681.861	-0.1784	0.5569	NC	No	Yes	1	EIF4A2_exon_chr3:186506913	1	1	0	NA	6	0.734	0.6316	-0.1025	Shortening	EIF4A2_exon_chr3:186506913
NXPH4	101.31	89.2707	-0.1785	0.731	NC	No	No	1	NXPH4_exon_chr12:57618660	1	1	0	NA	1	1	1	1	NA	NXPH4_exon_chr12:57618660
STK16	455.664	402.459	-0.1785	0.6585	NC	No	No	1	STK16_exon_chr2:220113142	1	1	0	NA	2	0.0867	0.029	-0.0578	NA	STK16_exon_chr2:220113142
TGS1	43.089	38.2398	-0.1789	0.7682	NC	No	No	3	TGS1_exon_chr8:56698796_x000D_ TGS1_exon_chr8:56711472_x000D_ TGS1_exon_chr8:56737139	0.1977_x000D_ 0.0794_x000D_ 0.7229	0.2397_x000D_ 0.0463_x000D_ 0.714	0.042_x000D_ -0.0331_x000D_ -0.0088	NA_x000D_ NA_x000D_ NA	1_x000D_ 1_x000D_ 1	1.0_x000D_ 1.0_x000D_ 1.0	1.0_x000D_ 1.0_x000D_ 1.0	1.0_x000D_ 1.0_x000D_ 1.0	NA_x000D_ NA_x000D_ NA	TGS1_exon_chr8:56698796	TGS1_exon_chr8:56711472	TGS1_exon_chr8:56737139
SDHAP3	190.079	167.919	-0.179	0.6464	NC	No	No	1	SDHAP3_exon_chr5:1572401	1	1	0	NA	1	1	1	1	NA	SDHAP3_exon_chr5:1572401
TMEM184A	28.4114	25.1549	-0.1792	0.9284	NC	No	No	1	TMEM184A_exon_chr7:1586817	1	1	0	NA	4	0.2089	0.4035	0.1946	NA	TMEM184A_exon_chr7:1586817
GSTP1	2538.72	2242.27	-0.1792	0.6068	NC	No	No	1	GSTP1_exon_chr11:67353859	1	1	0	NA	1	1	1	1	NA	GSTP1_exon_chr11:67353859
NDUFS6	902.399	797.173	-0.1792	0.5581	NC	No	No	1	NDUFS6_exon_chr5:1815964	1	1	0	NA	1	1	1	1	NA	NDUFS6_exon_chr5:1815964
SF3B2	3408.31	3010.18	-0.1793	0.3825	NC	No	No	3	SF3B2_exon_chr11:65825784_x000D_ SF3B2_exon_chr11:65826300_x000D_ SF3B2_exon_chr11:65836144	0.1365_x000D_ 0.7022_x000D_ 0.1148	0.1453_x000D_ 0.6826_x000D_ 0.1292	0.0088_x000D_ -0.0195_x000D_ 0.0144	NA_x000D_ NA_x000D_ NA	1_x000D_ 1_x000D_ 1	1.0_x000D_ 1.0_x000D_ 1.0	1.0_x000D_ 1.0_x000D_ 1.0	1.0_x000D_ 1.0_x000D_ 1.0	NA_x000D_ NA_x000D_ NA	SF3B2_exon_chr11:65825784	SF3B2_exon_chr11:65826300	SF3B2_exon_chr11:65836144
EFNA4	60.8497	54.0469	-0.1794	0.7306	NC	No	No	1	EFNA4_exon_chr1:155041328	1	1	0	NA	1	1	1	1	NA	EFNA4_exon_chr1:155041328
TMBIM1	290.46	256.579	-0.1794	0.5143	NC	No	No	1	TMBIM1_exon_chr2:219140344	1	1	0	NA	1	1	1	1	NA	TMBIM1_exon_chr2:219140344
LOC100287036	0.7762	0.682	-0.1798	1	NC	No	No	1	LOC100287036_exon_chr16:89390643	1	1	0	NA	1	1	1	1	NA	LOC100287036_exon_chr16:89390643
FAAP100	27.2467	24.155	-0.1798	0.9273	NC	No	No	1	FAAP100_exon_chr17:79507976	1	1	0	NA	1	1	1	1	NA	FAAP100_exon_chr17:79507976
WNT7B	11.9118	10.3741	-0.18	1	NC	No	No	1	WNT7B_exon_chr22:46319215	1	1	0	NA	1	1	1	1	NA	WNT7B_exon_chr22:46319215
PRRG1	22.5873	20.0811	-0.18	0.9443	NC	No	No	2	PRRG1_exon_chrX:37300043_x000D_ PRRG1_exon_chrX:37312388	0.102_x000D_ 0.898	0.3981_x000D_ 0.6019	0.2961_x000D_ -0.2961	NA_x000D_ NA	3_x000D_ 1	NA_x000D_ 1.0	NA_x000D_ 1.0	NA_x000D_ 1.0	NA_x000D_ NA	PRRG1_exon_chrX:37300043	PRRG1_exon_chrX:37312388
GFM1	52.9017	46.4718	-0.18	0.7903	NC	No	No	1	GFM1_exon_chr3:158409124	1	1	0	NA	4	0.4266	0.2687	-0.1579	NA	GFM1_exon_chr3:158409124
TBC1D31	27.5722	24.3839	-0.1802	0.9266	NC	No	No	3	TBC1D31_exon_chr8:124141305_x000D_ TBC1D31_exon_chr8:124164045_x000D_ TBC1D31_exon_chr8:124177221	0.1299_x000D_ 0.7329_x000D_ 0.1373	0.1296_x000D_ 0.7429_x000D_ 0.1275	-0.0003_x000D_ 0.01_x000D_ -0.0097	NA_x000D_ NA_x000D_ NA	3_x000D_ 1_x000D_ 1	0.9524_x000D_ 1.0_x000D_ 1.0	0.6568_x000D_ 1.0_x000D_ 1.0	-0.2956_x000D_ 1.0_x000D_ 1.0	NA_x000D_ NA_x000D_ NA	TBC1D31_exon_chr8:124141305	TBC1D31_exon_chr8:124164045	TBC1D31_exon_chr8:124177221
UBE2V2	330.499	292.389	-0.1803	0.5768	NC	No	Yes	1	UBE2V2_exon_chr8:48973241	1	1	0	NA	10	0.8605	0.6625	-0.198	Shortening	UBE2V2_exon_chr8:48973241
CCER2	2.3046	2.0083	-0.1805	1	NC	No	No	1	CCER2_exon_chr19:39399965	1	1	0	NA	1	1	1	1	NA	CCER2_exon_chr19:39399965
LOC102724562	14.8601	13.0034	-0.1805	0.9819	NC	No	No	1	LOC102724562_exon_chr1:17083888	1	1	0	NA	1	1	1	1	NA	LOC102724562_exon_chr1:17083888
WASH7P	242.832	214.209	-0.1805	0.6213	NC	No	No	1	WASH7P_exon_chr1:14829	1	1	0	NA	2	0.2264	0.2207	-0.0056	NA	WASH7P_exon_chr1:14829
SCARA3	79.6217	70.4343	-0.1806	0.8541	NC	No	No	1	SCARA3_exon_chr8:27528416	1	1	0	NA	1	1	1	1	NA	SCARA3_exon_chr8:27528416
PEMT	184.078	162.752	-0.1806	0.657	NC	No	No	1	PEMT_exon_chr17:17409162	1	1	0	NA	1	1	1	1	NA	PEMT_exon_chr17:17409162
TATDN1	133.031	117.049	-0.1808	0.6699	NC	No	Yes	1	TATDN1_exon_chr8:125500937	1	1	0	NA	2	0.8493	0.5583	-0.2909	Shortening	TATDN1_exon_chr8:125500937
TCF20	111.999	98.9167	-0.1808	0.631	NC	No	Yes	2	TCF20_exon_chr22:42557364_x000D_ TCF20_exon_chr22:42611347	0.799_x000D_ 0.201	0.7756_x000D_ 0.2244	-0.0234_x000D_ 0.0234	NA_x000D_ NA	3_x000D_ 4	NA_x000D_ 0.4211	NA_x000D_ 0.3201	NA_x000D_ -0.101	NA_x000D_ Both	TCF20_exon_chr22:42557364	TCF20_exon_chr22:42611347
FH	224.186	197.494	-0.1808	0.6093	NC	No	No	1	FH_exon_chr1:241661270	1	1	0	NA	2	0.2873	0.2227	-0.0646	NA	FH_exon_chr1:241661270
FOXD1	55.2791	48.37	-0.1809	0.7017	NC	No	No	1	FOXD1_exon_chr5:72744602	1	1	0	NA	1	1	1	1	NA	FOXD1_exon_chr5:72744602
JARID2	45.8854	39.9132	-0.1811	0.7762	NC	No	No	1	JARID2_exon_chr6:15520299	1	1	0	NA	2	0.7923	0.502	-0.2903	NA	JARID2_exon_chr6:15520299
LIMD1	37.3615	32.8331	-0.1812	0.7605	NC	No	No	1	LIMD1_exon_chr3:45718413	1	1	0	NA	1	1	1	1	NA	LIMD1_exon_chr3:45718413
TMEM33	209.687	185.071	-0.1813	0.6759	NC	No	Yes	1	TMEM33_exon_chr4:41956086	1	1	0	NA	12	0.4942	0.1299	-0.3642	Both	TMEM33_exon_chr4:41956086
NCDN	25.7435	23.0979	-0.1814	0.8049	NC	No	No	1	NCDN_exon_chr1:36030827	1	1	0	NA	1	1	1	1	NA	NCDN_exon_chr1:36030827
SAC3D1	211.329	186.269	-0.1815	0.6693	NC	No	No	1	SAC3D1_exon_chr11:64811696	1	1	0	NA	1	1	1	1	NA	SAC3D1_exon_chr11:64811696
CTU1	39.7773	34.9972	-0.1816	0.8118	NC	No	No	1	CTU1_exon_chr19:51602396	1	1	0	NA	2	0.1172	0.1018	-0.0154	NA	CTU1_exon_chr19:51602396
CAMSAP3	9.377	8.3053	-0.1817	1	NC	No	No	1	CAMSAP3_exon_chr19:7682211	1	1	0	NA	1	1	1	1	NA	CAMSAP3_exon_chr19:7682211
MAEA	172.986	152.96	-0.1817	0.639	NC	No	No	1	MAEA_exon_chr4:1332861	1	1	0	NA	1	1	1	1	NA	MAEA_exon_chr4:1332861
EIF3J	2311.91	2038.87	-0.1818	0.4947	NC	No	Yes	2	EIF3J_exon_chr15:44843628_x000D_ EIF3J_exon_chr15:44853215	0.9313_x000D_ 0.0676	0.9183_x000D_ 0.0779	-0.0129_x000D_ 0.0103	NA_x000D_ NA	9_x000D_ 1	0.4611_x000D_ 1.0	0.271_x000D_ 1.0	-0.1901_x000D_ 1.0	Both_x000D_ NA	EIF3J_exon_chr15:44843628	EIF3J_exon_chr15:44853215
CCT2	679.251	598.757	-0.182	0.5131	NC	No	No	2	CCT2_exon_chr12:69986755_x000D_ CCT2_exon_chr12:69995074	0.1499_x000D_ 0.8501	0.1179_x000D_ 0.8821	-0.032_x000D_ 0.032	NA_x000D_ NA	1_x000D_ 1	1.0_x000D_ 1.0	1.0_x000D_ 1.0	1.0_x000D_ 1.0	NA_x000D_ NA	CCT2_exon_chr12:69986755	CCT2_exon_chr12:69995074
HSPA9	829.044	731.053	-0.182	0.399	NC	No	No	2	HSPA9_exon_chr5:137891803_x000D_ HSPA9_exon_chr5:137893185	0.9138_x000D_ 0.0862	0.9135_x000D_ 0.0849	-0.0004_x000D_ -0.0013	NA_x000D_ NA	2_x000D_ 9	0.484_x000D_ 0.4112	0.5689_x000D_ 0.4021	0.0849_x000D_ -0.009	NA_x000D_ NA	HSPA9_exon_chr5:137891803	HSPA9_exon_chr5:137893185
PSMD6	182.245	160.765	-0.1822	0.6491	NC	No	No	1	PSMD6_exon_chr3:63996440	1	1	0	NA	1	1	1	1	NA	PSMD6_exon_chr3:63996440
DDX24	554.932	490.173	-0.1822	0.4647	NC	No	No	2	DDX24_exon_chr14:94517808_x000D_ DDX24_exon_chr14:94546093	0.5899_x000D_ 0.4101	0.6424_x000D_ 0.3576	0.0526_x000D_ -0.0526	NA_x000D_ NA	2_x000D_ 1	0.5233_x000D_ 1.0	0.5163_x000D_ 1.0	-0.007_x000D_ 1.0	NA_x000D_ NA	DDX24_exon_chr14:94517808	DDX24_exon_chr14:94546093
PHAX	113.488	100.041	-0.1823	0.7063	NC	No	Yes	2	PHAX_exon_chr5:125939261_x000D_ PHAX_exon_chr5:125960266	0.1989_x000D_ 0.8011	0.2675_x000D_ 0.7325	0.0686_x000D_ -0.0686	NA_x000D_ NA	5_x000D_ 1	0.7753_x000D_ 1.0	0.2383_x000D_ 1.0	-0.537_x000D_ 1.0	Both_x000D_ NA	PHAX_exon_chr5:125939261	PHAX_exon_chr5:125960266
RCOR1	45.974	40.2478	-0.1824	0.7707	NC	No	No	1	RCOR1_exon_chr14:103192804	1	1	0	NA	4	0.9029	0.6834	-0.2196	NA	RCOR1_exon_chr14:103192804
FZR1	98.9239	87.6299	-0.1825	0.6675	NC	No	Yes	1	FZR1_exon_chr19:3534792	1	1	0	NA	4	0.4565	0.241	-0.2155	Shortening	FZR1_exon_chr19:3534792
CRELD2	102.515	90.2235	-0.1825	0.6273	NC	No	No	1	CRELD2_exon_chr22:50320902	1	1	0	NA	1	1	1	1	NA	CRELD2_exon_chr22:50320902
ATXN2L	316.321	279.218	-0.1825	0.5234	NC	No	No	1	ATXN2L_exon_chr16:28847253	1	1	0	NA	1	1	1	1	NA	ATXN2L_exon_chr16:28847253
NOMO2	324.969	285.814	-0.1825	0.469	NC	No	Yes	1	NOMO2_exon_chr16:18511825	1	1	0	NA	2	0.8841	0.6782	-0.206	Shortening	NOMO2_exon_chr16:18511825
FTO	56.9636	49.9806	-0.1827	0.7617	NC	No	No	1	FTO_exon_chr16:54145673	1	1	0	NA	1	1	1	1	NA	FTO_exon_chr16:54145673
BAG5	113.387	100.361	-0.1828	0.6077	NC	No	Yes	1	BAG5_exon_chr14:104027529	1	1	0	NA	8	0.3301	0.2917	-0.0384	Both	BAG5_exon_chr14:104027529
IL11	17.1509	15.0647	-0.1829	1	NC	No	No	1	IL11_exon_chr19:55877545	1	1	0	NA	2	NA	NA	NA	NA	IL11_exon_chr19:55877545
TNRC18	247.554	217.941	-0.1829	0.6161	NC	No	No	2	TNRC18_exon_chr7:5347943_x000D_ TNRC18_exon_chr7:5399200	0.7736_x000D_ 0.1657	0.7887_x000D_ 0.1688	0.015_x000D_ 0.0031	NA_x000D_ NA	1_x000D_ 1	1.0_x000D_ 1.0	1.0_x000D_ 1.0	1.0_x000D_ 1.0	NA_x000D_ NA	TNRC18_exon_chr7:5347943	TNRC18_exon_chr7:5399200
C18orf21	57.684	51.0468	-0.1831	0.7617	NC	No	No	1	C18orf21_exon_chr18:33558797	1	1	0	NA	3	0.4985	0.333	-0.1655	NA	C18orf21_exon_chr18:33558797
RAB1B	402.616	354.209	-0.1832	0.5913	NC	No	No	1	RAB1B_exon_chr11:66043514	1	1	0	NA	1	1	1	1	NA	RAB1B_exon_chr11:66043514
PRCP	158.166	139.166	-0.1833	0.5982	NC	No	No	1	PRCP_exon_chr11:82536164	1	1	0	NA	1	1	1	1	NA	PRCP_exon_chr11:82536164
PLAGL1	41.0501	35.9652	-0.1836	0.7974	NC	No	No	1	PLAGL1_exon_chr6:144263800	1	1	0	NA	1	1	1	1	NA	PLAGL1_exon_chr6:144263800
C1orf174	52.6339	46.0992	-0.1837	0.7605	NC	No	No	1	C1orf174_exon_chr1:3806637	1	1	0	NA	1	1	1	1	NA	C1orf174_exon_chr1:3806637
EIF4A3	299.599	263.656	-0.1838	0.6003	NC	No	No	1	EIF4A3_exon_chr17:78109305	1	1	0	NA	1	1	1	1	NA	EIF4A3_exon_chr17:78109305
APEX1	1193.04	1051.01	-0.1839	0.3621	NC	No	No	3	APEX1_exon_chr14:20923736_x000D_ APEX1_exon_chr14:20924072_x000D_ APEX1_exon_chr14:20925149	0.0519_x000D_ 0.2474_x000D_ 0.7007	0.0606_x000D_ 0.2867_x000D_ 0.6527	0.0087_x000D_ 0.0393_x000D_ -0.0481	NA_x000D_ NA_x000D_ NA	1_x000D_ 2_x000D_ 1	1.0_x000D_ 0.5044_x000D_ 1.0	1.0_x000D_ 0.3894_x000D_ 1.0	1.0_x000D_ -0.115_x000D_ 1.0	NA_x000D_ NA_x000D_ NA	APEX1_exon_chr14:20923736	APEX1_exon_chr14:20924072	APEX1_exon_chr14:20925149
SMC4	2154.03	1895.93	-0.184	0.5141	NC	No	Yes	6	SMC4_exon_chr3:160130113_x000D_ SMC4_exon_chr3:160131260_x000D_ SMC4_exon_chr3:160132154_x000D_ SMC4_exon_chr3:160134038_x000D_ SMC4_exon_chr3:160135510_x000D_ SMC4_exon_chr3:160151444	0.0676_x000D_ 0.2038_x000D_ 0.1389_x000D_ 0.2846_x000D_ 0.1524_x000D_ 0.0887	0.084_x000D_ 0.2089_x000D_ 0.1537_x000D_ 0.244_x000D_ 0.1495_x000D_ 0.0863	0.0165_x000D_ 0.0051_x000D_ 0.0148_x000D_ -0.0406_x000D_ -0.0028_x000D_ -0.0024	NA_x000D_ NA_x000D_ NA_x000D_ NA_x000D_ NA_x000D_ NA	4_x000D_ 2_x000D_ 1_x000D_ 1_x000D_ 2_x000D_ 3	0.7503_x000D_ 0.2869_x000D_ 1.0_x000D_ 1.0_x000D_ 0.5049_x000D_ 0.656	0.299_x000D_ 0.2572_x000D_ 1.0_x000D_ 1.0_x000D_ 0.4934_x000D_ 0.6459	-0.4514_x000D_ -0.0297_x000D_ 1.0_x000D_ 1.0_x000D_ -0.0115_x000D_ -0.0101	Both_x000D_ NA_x000D_ NA_x000D_ NA_x000D_ NA_x000D_ NA	SMC4_exon_chr3:160130113	SMC4_exon_chr3:160131260	SMC4_exon_chr3:160132154	SMC4_exon_chr3:160134038	SMC4_exon_chr3:160135510	SMC4_exon_chr3:160151444
METAP2	1306.66	1150.74	-0.184	0.3999	NC	No	No	2	METAP2_exon_chr12:95869846_x000D_ METAP2_exon_chr12:95907427	0.8063_x000D_ 0.1541	0.7729_x000D_ 0.1926	-0.0334_x000D_ 0.0385	NA_x000D_ NA	1_x000D_ 5	1.0_x000D_ 0.197	1.0_x000D_ 0.1532	1.0_x000D_ -0.0438	NA_x000D_ NA	METAP2_exon_chr12:95869846	METAP2_exon_chr12:95907427
OBSL1	246.879	216.692	-0.1841	0.6431	NC	No	No	1	OBSL1_exon_chr2:220415564	1	1	0	NA	1	1	1	1	NA	OBSL1_exon_chr2:220415564
CENPBD1P1	57.325	50.218	-0.1844	0.7923	NC	No	No	1	CENPBD1P1_exon_chr19:59092611	1	1	0	NA	2	0.6519	0.6954	0.0436	NA	CENPBD1P1_exon_chr19:59092611
HNRNPA0	803.664	706.459	-0.1844	0.446	NC	No	Yes	1	HNRNPA0_exon_chr5:137090052	1	1	0	NA	5	0.4463	0.1348	-0.3115	Shortening	HNRNPA0_exon_chr5:137090052
STUB1	128.911	113.446	-0.1845	0.6093	NC	No	No	1	STUB1_exon_chr16:732363	1	1	0	NA	1	1	1	1	NA	STUB1_exon_chr16:732363
RPL27	12276.5	10801.5	-0.1845	0.4487	NC	No	No	1	RPL27_exon_chr17:41154888	1	1	0	NA	1	1	1	1	NA	RPL27_exon_chr17:41154888
CDK5RAP1	115.819	101.598	-0.1846	0.7413	NC	No	No	1	CDK5RAP1_exon_chr20:31946929	1	1	0	NA	1	1	1	1	NA	CDK5RAP1_exon_chr20:31946929
KLHL18	30.7143	26.8682	-0.1847	0.9525	NC	No	No	1	KLHL18_exon_chr3:47385044	1	1	0	NA	2	0.908	0.8784	-0.0296	NA	KLHL18_exon_chr3:47385044
EDEM2	87.3492	76.5177	-0.1848	0.742	NC	No	No	1	EDEM2_exon_chr20:33703736	1	1	0	NA	1	1	1	1	NA	EDEM2_exon_chr20:33703736
AHCY	1521.16	1338	-0.185	0.6101	NC	No	No	1	AHCY_exon_chr20:32868971	1	1	0	NA	1	1	1	1	NA	AHCY_exon_chr20:32868971
ZNF483	8.5156	7.5714	-0.1851	1	NC	No	No	2	ZNF483_exon_chr9:114303936_x000D_ ZNF483_exon_chr9:114338644	1.0_x000D_ 0.0	0.7076_x000D_ 0.2924	-0.2924_x000D_ 0.2924	NA_x000D_ NA	1_x000D_ 1	1.0_x000D_ 1.0	1.0_x000D_ 1.0	1.0_x000D_ 1.0	NA_x000D_ NA	ZNF483_exon_chr9:114303936	ZNF483_exon_chr9:114338644
TMEM127	87.0021	76.5198	-0.1854	0.6618	NC	No	Yes	1	TMEM127_exon_chr2:96919853	1	1	0	NA	6	0.4303	0.3216	-0.1087	Both	TMEM127_exon_chr2:96919853
PNP	356.091	313.637	-0.1855	0.6132	NC	No	No	1	PNP_exon_chr14:20944542	1	1	0	NA	1	1	1	1	NA	PNP_exon_chr14:20944542
PPIF	207.928	183.491	-0.1856	0.7462	NC	No	No	1	PPIF_exon_chr10:81113462	1	1	0	NA	2	0.3581	0.3903	0.0322	NA	PPIF_exon_chr10:81113462
SRSF11	4084.85	3591.7	-0.1857	0.4614	NC	No	Yes	5	SRSF11_exon_chr1:70703107_x000D_ SRSF11_exon_chr1:70710366_x000D_ SRSF11_exon_chr1:70712500_x000D_ SRSF11_exon_chr1:70716047_x000D_ SRSF11_exon_chr1:70716290	0.0786_x000D_ 0.1751_x000D_ 0.2044_x000D_ 0.4857_x000D_ 0.0536	0.0906_x000D_ 0.1499_x000D_ 0.176_x000D_ 0.5222_x000D_ 0.0592	0.012_x000D_ -0.0252_x000D_ -0.0284_x000D_ 0.0365_x000D_ 0.0056	NA_x000D_ NA_x000D_ NA_x000D_ NA_x000D_ NA	1_x000D_ 2_x000D_ 6_x000D_ 1_x000D_ 1	1.0_x000D_ 0.0891_x000D_ 0.5289_x000D_ 1.0_x000D_ 1.0	1.0_x000D_ 0.1075_x000D_ 0.3077_x000D_ 1.0_x000D_ 1.0	1.0_x000D_ 0.0184_x000D_ -0.2212_x000D_ 1.0_x000D_ 1.0	NA_x000D_ NA_x000D_ Shortening_x000D_ NA_x000D_ NA	SRSF11_exon_chr1:70703107	SRSF11_exon_chr1:70710366	SRSF11_exon_chr1:70712500	SRSF11_exon_chr1:70716047	SRSF11_exon_chr1:70716290
EPS8L1	38.7943	34.4232	-0.1859	0.7707	NC	No	No	1	EPS8L1_exon_chr19:55598895	1	1	0	NA	1	1	1	1	NA	EPS8L1_exon_chr19:55598895
SLC25A25-AS1	2.462	2.1442	-0.1861	1	NC	No	No	1	SLC25A25-AS1_exon_chr9:130874928	1	1	0	NA	1	1	1	1	NA	SLC25A25-AS1_exon_chr9:130874928
TRIM35	10.8699	9.6747	-0.1862	1	NC	No	No	1	TRIM35_exon_chr8:27145644	1	1	0	NA	2	NA	NA	NA	NA	TRIM35_exon_chr8:27145644
B4GALT4	25.258	22.5747	-0.1862	0.8931	NC	No	No	1	B4GALT4_exon_chr3:118931528	1	1	0	NA	1	1	1	1	NA	B4GALT4_exon_chr3:118931528
PARG	46.4706	40.7574	-0.1862	0.7217	NC	No	Yes	2	PARG_exon_chr10:51027540_x000D_ PARG_exon_chr10:51363787	0.5742_x000D_ 0.4258	0.4819_x000D_ 0.5181	-0.0923_x000D_ 0.0923	NA_x000D_ NA	4_x000D_ 1	0.9296_x000D_ 1.0	0.7433_x000D_ 1.0	-0.1863_x000D_ 1.0	Shortening_x000D_ NA	PARG_exon_chr10:51027540	PARG_exon_chr10:51363787
MED22	10.9672	9.5848	-0.1863	1	NC	No	No	1	MED22_exon_chr9:136211188	1	1	0	NA	1	1	1	1	NA	MED22_exon_chr9:136211188
LOC103021295	102.519	89.8951	-0.1863	0.7088	NC	No	Yes	1	LOC103021295_exon_chr17:4175811	1	1	0	NA	7	0.3461	0.2121	-0.134	Shortening	LOC103021295_exon_chr17:4175811
ZMYM6	12.5788	10.8479	-0.1865	0.986	NC	No	No	1	ZMYM6_exon_chr1:35454536	1	1	0	NA	2	NA	NA	NA	NA	ZMYM6_exon_chr1:35454536
SMG9	42.4605	37.9339	-0.1865	0.7796	NC	No	No	1	SMG9_exon_chr19:44235826	1	1	0	NA	1	1	1	1	NA	SMG9_exon_chr19:44235826
TBL2	53.1462	47.1522	-0.1866	0.7358	NC	No	No	1	TBL2_exon_chr7:72985302	1	1	0	NA	3	0.199	0.1746	-0.0243	NA	TBL2_exon_chr7:72985302
HMGCL	62.6747	54.7642	-0.1868	0.7851	NC	No	No	1	HMGCL_exon_chr1:24129054	1	1	0	NA	1	1	1	1	NA	HMGCL_exon_chr1:24129054
DYRK3	24.9879	21.7625	-0.1869	0.9432	NC	No	No	1	DYRK3_exon_chr1:206820732	1	1	0	NA	4	0.5364	0.6222	0.0857	NA	DYRK3_exon_chr1:206820732
AZI2	74.7554	65.1025	-0.1869	0.7351	NC	No	No	2	AZI2_exon_chr3:28365945_x000D_ AZI2_exon_chr3:28373445	0.8885_x000D_ 0.1115	0.9368_x000D_ 0.0632	0.0483_x000D_ -0.0483	NA_x000D_ NA	1_x000D_ 5	1.0_x000D_ 0.2444	1.0_x000D_ 0.1063	1.0_x000D_ -0.1382	NA_x000D_ NA	AZI2_exon_chr3:28365945	AZI2_exon_chr3:28373445
SNHG17	125.482	110.552	-0.1871	0.8359	NC	No	No	1	SNHG17_exon_chr20:37049547	1	1	0	NA	1	1	1	1	NA	SNHG17_exon_chr20:37049547
NME1	871.68	766.288	-0.1871	0.4652	NC	No	No	1	NME1_exon_chr17:49239088	1	1	0	NA	1	1	1	1	NA	NME1_exon_chr17:49239088
CHURC1	98.5867	86.5127	-0.1872	0.6482	NC	No	Yes	1	CHURC1_exon_chr14:65398855	1	1	0	NA	5	0.4128	0.0845	-0.3284	Shortening	CHURC1_exon_chr14:65398855
NOL7	769.429	676.379	-0.1872	0.5298	NC	No	No	4	NOL7_exon_chr6:13612021_x000D_ NOL7_exon_chr6:13615943_x000D_ NOL7_exon_chr6:13618289_x000D_ NOL7_exon_chr6:13620985	0.0574_x000D_ 0.2266_x000D_ 0.1838_x000D_ 0.5322	0.0758_x000D_ 0.1822_x000D_ 0.1731_x000D_ 0.5689	0.0183_x000D_ -0.0444_x000D_ -0.0107_x000D_ 0.0367	NA_x000D_ NA_x000D_ NA_x000D_ NA	1_x000D_ 4_x000D_ 7_x000D_ 2	1.0_x000D_ 0.4827_x000D_ 0.183_x000D_ 0.1167	1.0_x000D_ 0.2775_x000D_ 0.117_x000D_ 0.1038	1.0_x000D_ -0.2051_x000D_ -0.066_x000D_ -0.0129	NA_x000D_ NA_x000D_ NA_x000D_ NA	NOL7_exon_chr6:13612021	NOL7_exon_chr6:13615943	NOL7_exon_chr6:13618289	NOL7_exon_chr6:13620985
UBXN6	154.142	135.104	-0.1873	0.7473	NC	No	No	1	UBXN6_exon_chr19:4445620	1	1	0	NA	2	0.8678	0.8062	-0.0616	NA	UBXN6_exon_chr19:4445620
PGGT1B	143.941	126.382	-0.1874	0.6865	NC	No	No	1	PGGT1B_exon_chr5:114548280	1	1	0	NA	11	0.6965	0.7076	0.0111	NA	PGGT1B_exon_chr5:114548280
FASTK	803.834	706.505	-0.1874	0.5163	NC	No	No	2	FASTK_exon_chr7:150773919_x000D_ FASTK_exon_chr7:150778987	0.1534_x000D_ 0.8466	0.1468_x000D_ 0.8532	-0.0067_x000D_ 0.0067	NA_x000D_ NA	1_x000D_ 1	1.0_x000D_ 1.0	1.0_x000D_ 1.0	1.0_x000D_ 1.0	NA_x000D_ NA	FASTK_exon_chr7:150773919	FASTK_exon_chr7:150778987
SDHA	229.756	201.854	-0.1876	0.6191	NC	No	No	1	SDHA_exon_chr5:256448	1	1	0	NA	1	1	1	1	NA	SDHA_exon_chr5:256448
LPAR2	63.0891	55.0261	-0.1879	0.7579	NC	No	No	1	LPAR2_exon_chr19:19735378	1	1	0	NA	1	1	1	1	NA	LPAR2_exon_chr19:19735378
ATM	28.5306	24.9903	-0.188	0.9028	NC	No	No	2	ATM_exon_chr11:108099904_x000D_ ATM_exon_chr11:108236051	0.2257_x000D_ 0.7743	0.1917_x000D_ 0.8083	-0.034_x000D_ 0.034	NA_x000D_ NA	1_x000D_ 2	1.0_x000D_ 0.9421	1.0_x000D_ 0.8348	1.0_x000D_ -0.1073	NA_x000D_ NA	ATM_exon_chr11:108099904	ATM_exon_chr11:108236051
HDAC3	261.746	228.754	-0.188	0.5018	NC	No	No	1	HDAC3_exon_chr5:141001104	1	1	0	NA	1	1	1	1	NA	HDAC3_exon_chr5:141001104
KIAA0100	302.586	265.227	-0.188	0.4918	NC	No	No	2	KIAA0100_exon_chr17:26942264_x000D_ KIAA0100_exon_chr17:26966478	0.9157_x000D_ 0.0843	0.8997_x000D_ 0.1003	-0.016_x000D_ 0.016	NA_x000D_ NA	1_x000D_ 2	1.0_x000D_ 0.9148	1.0_x000D_ 0.8559	1.0_x000D_ -0.0589	NA_x000D_ NA	KIAA0100_exon_chr17:26942264	KIAA0100_exon_chr17:26966478
OSBPL1A	34.0128	29.6834	-0.1882	0.7988	NC	No	No	2	OSBPL1A_exon_chr18:21743245_x000D_ OSBPL1A_exon_chr18:21745119	0.6538_x000D_ 0.3462	0.6462_x000D_ 0.3538	-0.0076_x000D_ 0.0076	NA_x000D_ NA	3_x000D_ 1	0.936_x000D_ 1.0	0.936_x000D_ 1.0	0.0_x000D_ 1.0	NA_x000D_ NA	OSBPL1A_exon_chr18:21743245	OSBPL1A_exon_chr18:21745119
NCOA6	152.897	133.508	-0.1882	0.6543	NC	No	No	1	NCOA6_exon_chr20:33303169	1	1	0	NA	2	0.5497	0.4994	-0.0503	NA	NCOA6_exon_chr20:33303169
EIF3L	1109.12	973.996	-0.1882	0.3146	NC	No	No	1	EIF3L_exon_chr22:38284432	1	1	0	NA	1	1	1	1	NA	EIF3L_exon_chr22:38284432
CHST7	29.1745	25.6234	-0.1884	0.7931	NC	No	Yes	1	CHST7_exon_chrX:46457194	1	1	0	NA	2	0.8609	0.4446	-0.4163	Shortening	CHST7_exon_chrX:46457194
NOMO3	329.217	288.519	-0.1885	0.4318	NC	No	Yes	1	NOMO3_exon_chr16:16388024	1	1	0	NA	2	0.7005	0.5238	-0.1767	Shortening	NOMO3_exon_chr16:16388024
CCDC112	326.19	286.058	-0.1886	0.6295	NC	No	No	4	CCDC112_exon_chr5:114603615_x000D_ CCDC112_exon_chr5:114605495_x000D_ CCDC112_exon_chr5:114607323_x000D_ CCDC112_exon_chr5:114615465	0.1404_x000D_ 0.1826_x000D_ 0.5325_x000D_ 0.0406	0.1465_x000D_ 0.1884_x000D_ 0.4832_x000D_ 0.0875	0.0062_x000D_ 0.0057_x000D_ -0.0493_x000D_ 0.0469	NA_x000D_ NA_x000D_ NA_x000D_ NA	1_x000D_ 2_x000D_ 2_x000D_ 1	1.0_x000D_ 0.1012_x000D_ 0.7228_x000D_ 1.0	1.0_x000D_ 0.0736_x000D_ 0.6316_x000D_ 1.0	1.0_x000D_ -0.0276_x000D_ -0.0912_x000D_ 1.0	NA_x000D_ NA_x000D_ NA_x000D_ NA	CCDC112_exon_chr5:114603615	CCDC112_exon_chr5:114605495	CCDC112_exon_chr5:114607323	CCDC112_exon_chr5:114615465
PPAT	161.267	141.303	-0.1889	0.6648	NC	No	No	2	PPAT_exon_chr4:57261714_x000D_ PPAT_exon_chr4:57269351	0.9657_x000D_ 0.0343	0.9184_x000D_ 0.0816	-0.0472_x000D_ 0.0472	NA_x000D_ NA	1_x000D_ 7	1.0_x000D_ 0.9305	1.0_x000D_ 0.9017	1.0_x000D_ -0.0288	NA_x000D_ NA	PPAT_exon_chr4:57261714	PPAT_exon_chr4:57269351
SNHG25	1079.06	945.985	-0.1889	0.4912	NC	No	No	1	SNHG25_exon_chr17:62223437	1	1	0	NA	1	1	1	1	NA	SNHG25_exon_chr17:62223437
ABHD15	18.7652	16.3936	-0.189	0.9253	NC	No	No	1	ABHD15_exon_chr17:27890104	1	1	0	NA	3	0.3472	0.3327	-0.0145	NA	ABHD15_exon_chr17:27890104
SATB2	27.1367	23.9154	-0.189	0.7889	NC	No	Yes	1	SATB2_exon_chr2:200137395	1	1	0	NA	4	0.9852	0.5717	-0.4135	Both	SATB2_exon_chr2:200137395
DGAT1	81.6847	71.1014	-0.189	0.7051	NC	No	No	1	DGAT1_exon_chr8:145540372	1	1	0	NA	3	0.1881	0.0756	-0.1125	NA	DGAT1_exon_chr8:145540372
RNVU1-18	25.338	22.2778	-0.1891	0.8977	NC	No	No	7	RNVU1-18_exon_chr14:35015919_x000D_ RNVU1-18_exon_chr14:35025595_x000D_ RNVU1-18_exon_chr1:149224221_x000D_ RNVU1-18_exon_chr1:16840780_x000D_ RNVU1-18_exon_chr1:16993443_x000D_ RNVU1-18_exon_chr1:17067010_x000D_ RNVU1-18_exon_chr1:17222474	0.0708_x000D_ 0.1249_x000D_ 0.3322_x000D_ 0.0857_x000D_ 0.0847_x000D_ 0.0996_x000D_ 0.202	0.1391_x000D_ 0.0991_x000D_ 0.1484_x000D_ 0.182_x000D_ 0.1002_x000D_ 0.1461_x000D_ 0.1851	0.0683_x000D_ -0.0258_x000D_ -0.1838_x000D_ 0.0963_x000D_ 0.0155_x000D_ 0.0465_x000D_ -0.017	NA_x000D_ NA_x000D_ NA_x000D_ NA_x000D_ NA_x000D_ NA_x000D_ NA	1_x000D_ 1_x000D_ 2_x000D_ 1_x000D_ 1_x000D_ 1_x000D_ 1	1.0_x000D_ 1.0_x000D_ NA_x000D_ 1.0_x000D_ 1.0_x000D_ 1.0_x000D_ 1.0	1.0_x000D_ 1.0_x000D_ NA_x000D_ 1.0_x000D_ 1.0_x000D_ 1.0_x000D_ 1.0	1.0_x000D_ 1.0_x000D_ NA_x000D_ 1.0_x000D_ 1.0_x000D_ 1.0_x000D_ 1.0	NA_x000D_ NA_x000D_ NA_x000D_ NA_x000D_ NA_x000D_ NA_x000D_ NA	RNVU1-18_exon_chr14:35015919	RNVU1-18_exon_chr14:35025595	RNVU1-18_exon_chr1:149224221	RNVU1-18_exon_chr1:16840780	RNVU1-18_exon_chr1:16993443	RNVU1-18_exon_chr1:17067010	RNVU1-18_exon_chr1:17222474
ARFGEF3	10.1788	9.0736	-0.1893	0.9814	NC	No	No	1	ARFGEF3_exon_chr6:138657431	1	1	0	NA	4	NA	NA	NA	NA	ARFGEF3_exon_chr6:138657431
TARBP2	98.1352	85.9321	-0.1893	0.6105	NC	No	No	1	TARBP2_exon_chr12:53899774	1	1	0	NA	1	1	1	1	NA	TARBP2_exon_chr12:53899774
ERGIC1	163.768	142.455	-0.1893	0.5785	NC	No	No	1	ERGIC1_exon_chr5:172377711	1	1	0	NA	1	1	1	1	NA	ERGIC1_exon_chr5:172377711
TIA1	87.194	76.1436	-0.1894	0.6761	NC	No	Yes	3	TIA1_exon_chr2:70439977_x000D_ TIA1_exon_chr2:70451761_x000D_ TIA1_exon_chr2:70456450	0.7089_x000D_ 0.1442_x000D_ 0.0935	0.7029_x000D_ 0.2196_x000D_ 0.0596	-0.006_x000D_ 0.0754_x000D_ -0.0339	NA_x000D_ NA_x000D_ NA	10_x000D_ 1_x000D_ 1	0.4316_x000D_ 1.0_x000D_ 1.0	0.1567_x000D_ 1.0_x000D_ 1.0	-0.2748_x000D_ 1.0_x000D_ 1.0	Shortening_x000D_ NA_x000D_ NA	TIA1_exon_chr2:70439977	TIA1_exon_chr2:70451761	TIA1_exon_chr2:70456450
TUBB2A	158.606	139.284	-0.1895	0.5849	NC	No	No	1	TUBB2A_exon_chr6:3155289	1	1	0	NA	1	1	1	1	NA	TUBB2A_exon_chr6:3155289
GTPBP4	436.026	383.098	-0.1898	0.5788	NC	No	Yes	3	GTPBP4_exon_chr10:1056359_x000D_ GTPBP4_exon_chr10:1058404_x000D_ GTPBP4_exon_chr10:1063014	0.1767_x000D_ 0.465_x000D_ 0.3412	0.1431_x000D_ 0.5059_x000D_ 0.3428	-0.0337_x000D_ 0.0409_x000D_ 0.0016	NA_x000D_ NA_x000D_ NA	3_x000D_ 1_x000D_ 8	0.5488_x000D_ 1.0_x000D_ 0.671	0.5811_x000D_ 1.0_x000D_ 0.6003	0.0323_x000D_ 1.0_x000D_ -0.0707	NA_x000D_ NA_x000D_ Shortening	GTPBP4_exon_chr10:1056359	GTPBP4_exon_chr10:1058404	GTPBP4_exon_chr10:1063014
ABCE1	444.084	389.656	-0.1899	0.5788	NC	No	Yes	1	ABCE1_exon_chr4:146048677	1	1	0	NA	8	0.6866	0.3622	-0.3244	Both	ABCE1_exon_chr4:146048677
MTCH1	230.188	201.458	-0.1901	0.498	NC	No	No	1	MTCH1_exon_chr6:36936750	1	1	0	NA	1	1	1	1	NA	MTCH1_exon_chr6:36936750
UBE2O	96.1387	84.4086	-0.1902	0.6869	NC	No	No	2	UBE2O_exon_chr17:74387694_x000D_ UBE2O_exon_chr17:74396002	0.5795_x000D_ 0.4205	0.6598_x000D_ 0.3402	0.0803_x000D_ -0.0803	NA_x000D_ NA	1_x000D_ 1	1.0_x000D_ 1.0	1.0_x000D_ 1.0	1.0_x000D_ 1.0	NA_x000D_ NA	UBE2O_exon_chr17:74387694	UBE2O_exon_chr17:74396002
DNAJC9	310.865	273.04	-0.1902	0.6457	NC	No	No	2	DNAJC9_exon_chr10:75003277_x000D_ DNAJC9_exon_chr10:75005934	0.965_x000D_ 0.035	0.9332_x000D_ 0.0668	-0.0318_x000D_ 0.0318	NA_x000D_ NA	1_x000D_ 1	1.0_x000D_ 1.0	1.0_x000D_ 1.0	1.0_x000D_ 1.0	NA_x000D_ NA	DNAJC9_exon_chr10:75003277	DNAJC9_exon_chr10:75005934
CTSZ	28.6149	24.872	-0.1903	0.9092	NC	No	No	1	CTSZ_exon_chr20:57570814	1	1	0	NA	1	1	1	1	NA	CTSZ_exon_chr20:57570814
PAX8	8.0425	7.1263	-0.1905	1	NC	No	No	1	PAX8_exon_chr2:113976186	1	1	0	NA	2	NA	NA	NA	NA	PAX8_exon_chr2:113976186
ALG1	104.101	91.8001	-0.1905	0.6925	NC	No	Yes	1	ALG1_exon_chr16:5134750	1	1	0	NA	4	0.5715	0.4748	-0.0967	Shortening	ALG1_exon_chr16:5134750
OPA3	54.5525	48.3083	-0.1905	0.6604	NC	No	Yes	1	OPA3_exon_chr19:46057169	1	1	0	NA	3	0.9211	0.5743	-0.3468	Shortening	OPA3_exon_chr19:46057169
RREB1	34.5615	30.3942	-0.1906	0.7676	NC	No	Yes	1	RREB1_exon_chr6:7248743	1	1	0	NA	2	0.9959	0.534	-0.4619	Shortening	RREB1_exon_chr6:7248743
PCGF6	69.0323	60.2764	-0.1906	0.7121	NC	No	No	1	PCGF6_exon_chr10:105063718	1	1	0	NA	2	0.906	0.7679	-0.1381	NA	PCGF6_exon_chr10:105063718
WIZ	91.9251	80.1461	-0.1908	0.6951	NC	No	No	1	WIZ_exon_chr19:15534046	1	1	0	NA	4	0.1603	0.2482	0.0879	NA	WIZ_exon_chr19:15534046
WDR48	49.4662	43.2599	-0.1909	0.7923	NC	No	Yes	1	WDR48_exon_chr3:39136138	1	1	0	NA	3	0.8709	0.6841	-0.1868	Shortening	WDR48_exon_chr3:39136138
MIR6812	99.651	87.3432	-0.1909	0.6373	NC	No	No	1	MIR6812_exon_chr20:44054149	1	1	0	NA	1	1	1	1	NA	MIR6812_exon_chr20:44054149
CTU2	187.553	164.362	-0.191	0.676	NC	No	No	1	CTU2_exon_chr16:88781589	1	1	0	NA	1	1	1	1	NA	CTU2_exon_chr16:88781589
LRIF1	47.6973	42.0843	-0.1912	0.7609	NC	No	Yes	1	LRIF1_exon_chr1:111491021	1	1	0	NA	3	0.9931	0.5905	-0.4026	Both	LRIF1_exon_chr1:111491021
WNT16	153.301	133.601	-0.1912	0.62	NC	No	Yes	1	WNT16_exon_chr7:120978934	1	1	0	NA	9	0.6674	0.4433	-0.2241	Shortening	WNT16_exon_chr7:120978934
NT5DC2	95.0698	83.589	-0.1915	0.6538	NC	No	No	1	NT5DC2_exon_chr3:52558747	1	1	0	NA	1	1	1	1	NA	NT5DC2_exon_chr3:52558747
TMEM139	12.0932	10.4667	-0.1916	1	NC	No	No	1	TMEM139_exon_chr7:142983516	1	1	0	NA	2	NA	NA	NA	NA	TMEM139_exon_chr7:142983516
ELAC2	230.059	202.173	-0.1916	0.6046	NC	No	No	1	ELAC2_exon_chr17:12896362	1	1	0	NA	1	1	1	1	NA	ELAC2_exon_chr17:12896362
CUEDC1	125.529	110.076	-0.1919	0.6601	NC	No	No	1	CUEDC1_exon_chr17:55940646	1	1	0	NA	4	0.8678	0.8219	-0.0459	NA	CUEDC1_exon_chr17:55940646
NSMCE2	109.081	95.3688	-0.192	0.6905	NC	No	Yes	2	NSMCE2_exon_chr8:126194344_x000D_ NSMCE2_exon_chr8:126379009	0.0411_x000D_ 0.9133	0.1497_x000D_ 0.8274	0.1086_x000D_ -0.0859	NA_x000D_ NA	1_x000D_ 2	1.0_x000D_ NA	1.0_x000D_ NA	1.0_x000D_ NA	NA_x000D_ Shortening	NSMCE2_exon_chr8:126194344	NSMCE2_exon_chr8:126379009
PRECSIT	4.706	3.9648	-0.1921	1	NC	No	No	1	PRECSIT_exon_chr13:111522655	1	1	0	NA	4	NA	NA	NA	NA	PRECSIT_exon_chr13:111522655
RTF2	219.769	193.669	-0.1921	0.5907	NC	No	No	2	RTF2_exon_chr20:55088370_x000D_ RTF2_exon_chr20:55093142	0.465_x000D_ 0.535	0.4684_x000D_ 0.5316	0.0034_x000D_ -0.0034	NA_x000D_ NA	1_x000D_ 1	1.0_x000D_ 1.0	1.0_x000D_ 1.0	1.0_x000D_ 1.0	NA_x000D_ NA	RTF2_exon_chr20:55088370	RTF2_exon_chr20:55093142
SPATA7	14.9321	12.975	-0.1923	0.988	NC	No	No	2	SPATA7_exon_chr14:88892575_x000D_ SPATA7_exon_chr14:88904181	0.6662_x000D_ 0.3338	0.6458_x000D_ 0.3542	-0.0204_x000D_ 0.0204	NA_x000D_ NA	1_x000D_ 2	1.0_x000D_ NA	1.0_x000D_ NA	1.0_x000D_ NA	NA_x000D_ NA	SPATA7_exon_chr14:88892575	SPATA7_exon_chr14:88904181
TLK2	208.569	182.465	-0.1925	0.5421	NC	No	No	3	TLK2_exon_chr17:60585768_x000D_ TLK2_exon_chr17:60637376_x000D_ TLK2_exon_chr17:60689752	0.2726_x000D_ 0.2694_x000D_ 0.458	0.3313_x000D_ 0.2465_x000D_ 0.4221	0.0587_x000D_ -0.0228_x000D_ -0.0359	NA_x000D_ NA_x000D_ NA	4_x000D_ 1_x000D_ 1	0.2841_x000D_ 1.0_x000D_ 1.0	0.2356_x000D_ 1.0_x000D_ 1.0	-0.0484_x000D_ 1.0_x000D_ 1.0	NA_x000D_ NA_x000D_ NA	TLK2_exon_chr17:60585768	TLK2_exon_chr17:60637376	TLK2_exon_chr17:60689752
DPH2	121.087	106.43	-0.1926	0.7399	NC	No	No	1	DPH2_exon_chr1:44438086	1	1	0	NA	2	0.9094	0.8451	-0.0643	NA	DPH2_exon_chr1:44438086
PIP4P1	74.6631	65.5048	-0.1928	0.7191	NC	No	No	1	PIP4P1_exon_chr14:20926861	1	1	0	NA	1	1	1	1	NA	PIP4P1_exon_chr14:20926861
IMMP1L	109.617	95.7183	-0.1928	0.6885	NC	No	No	1	IMMP1L_exon_chr11:31454115	1	1	0	NA	1	1	1	1	NA	IMMP1L_exon_chr11:31454115
TRABD	58.7836	51.0931	-0.1929	0.7181	NC	No	No	1	TRABD_exon_chr22:50636773	1	1	0	NA	1	1	1	1	NA	TRABD_exon_chr22:50636773
PRKAG1	522.208	455.773	-0.1929	0.6213	NC	No	No	1	PRKAG1_exon_chr12:49396789	1	1	0	NA	1	1	1	1	NA	PRKAG1_exon_chr12:49396789
ZNF232	8.9388	7.5741	-0.1932	1	NC	No	No	1	ZNF232_exon_chr17:5009828	1	1	0	NA	1	1	1	1	NA	ZNF232_exon_chr17:5009828
PGAP2	81.8497	71.8876	-0.1932	0.7019	NC	No	No	1	PGAP2_exon_chr11:3846557	1	1	0	NA	2	0.9331	0.9247	-0.0084	NA	PGAP2_exon_chr11:3846557
ECHS1	258.228	225.156	-0.1933	0.6024	NC	No	No	1	ECHS1_exon_chr10:135176437	1	1	0	NA	1	1	1	1	NA	ECHS1_exon_chr10:135176437
G3BP1	1059.15	926.501	-0.1933	0.4468	NC	No	Yes	1	G3BP1_exon_chr5:151183445	1	1	0	NA	12	0.9037	0.5237	-0.38	Shortening	G3BP1_exon_chr5:151183445
ATP5ME	1538.77	1345.34	-0.1935	0.4649	NC	No	No	1	ATP5ME_exon_chr4:666308	1	1	0	NA	1	1	1	1	NA	ATP5ME_exon_chr4:666308
MT1E	3253.32	2845.35	-0.1936	0.5344	NC	No	No	1	MT1E_exon_chr16:56660377	1	1	0	NA	1	1	1	1	NA	MT1E_exon_chr16:56660377
FAM204A	362.874	317.734	-0.1937	0.4784	NC	No	Yes	3	FAM204A_exon_chr10:120070420_x000D_ FAM204A_exon_chr10:120094938_x000D_ FAM204A_exon_chr10:120095153	0.246_x000D_ 0.397_x000D_ 0.3389	0.3643_x000D_ 0.3487_x000D_ 0.2601	0.1183_x000D_ -0.0482_x000D_ -0.0788	NA_x000D_ NA_x000D_ NA	1_x000D_ 11_x000D_ 2	1.0_x000D_ 0.5629_x000D_ 0.9426	1.0_x000D_ 0.3123_x000D_ 0.8802	1.0_x000D_ -0.2506_x000D_ -0.0624	NA_x000D_ Shortening_x000D_ NA	FAM204A_exon_chr10:120070420	FAM204A_exon_chr10:120094938	FAM204A_exon_chr10:120095153
ARRDC1	108.357	94.3531	-0.1938	0.6693	NC	No	No	1	ARRDC1_exon_chr9:140509010	1	1	0	NA	1	1	1	1	NA	ARRDC1_exon_chr9:140509010
SREK1IP1	206.355	180.798	-0.1938	0.567	NC	No	Yes	2	SREK1IP1_exon_chr5:64020400_x000D_ SREK1IP1_exon_chr5:64037027	0.2415_x000D_ 0.7585	0.1799_x000D_ 0.8201	-0.0616_x000D_ 0.0616	NA_x000D_ NA	9_x000D_ 1	0.3312_x000D_ 1.0	0.1387_x000D_ 1.0	-0.1925_x000D_ 1.0	Both_x000D_ NA	SREK1IP1_exon_chr5:64020400	SREK1IP1_exon_chr5:64037027
BMP1	82.7188	72.5909	-0.194	0.6868	NC	No	No	2	BMP1_exon_chr8:22058630_x000D_ BMP1_exon_chr8:22069106	0.0437_x000D_ 0.9563	0.1394_x000D_ 0.8606	0.0957_x000D_ -0.0957	NA_x000D_ NA	1_x000D_ 1	1.0_x000D_ 1.0	1.0_x000D_ 1.0	1.0_x000D_ 1.0	NA_x000D_ NA	BMP1_exon_chr8:22058630	BMP1_exon_chr8:22069106
SNRNP40	297.139	259.436	-0.1941	0.5563	NC	No	No	1	SNRNP40_exon_chr1:31732968	1	1	0	NA	2	0.2038	0.1803	-0.0235	NA	SNRNP40_exon_chr1:31732968
NFKBIZ	20.7774	17.9626	-0.1942	0.9647	NC	No	Yes	2	NFKBIZ_exon_chr3:101540247_x000D_ NFKBIZ_exon_chr3:101578161	0.9137_x000D_ 0.0863	0.8159_x000D_ 0.1841	-0.0978_x000D_ 0.0978	NA_x000D_ NA	2_x000D_ 1	NA_x000D_ 1.0	NA_x000D_ 1.0	NA_x000D_ 1.0	Shortening_x000D_ NA	NFKBIZ_exon_chr3:101540247	NFKBIZ_exon_chr3:101578161
CDADC1	20.4023	17.7372	-0.1942	0.9119	NC	No	Yes	2	CDADC1_exon_chr13:49841625_x000D_ CDADC1_exon_chr13:49865819	0.7348_x000D_ 0.2652	0.4749_x000D_ 0.5251	-0.2599_x000D_ 0.2599	NA_x000D_ NA	1_x000D_ 3	1.0_x000D_ NA	1.0_x000D_ NA	1.0_x000D_ NA	NA_x000D_ Shortening	CDADC1_exon_chr13:49841625	CDADC1_exon_chr13:49865819
TRIM68	20.4029	17.9746	-0.1946	0.9183	NC	No	No	1	TRIM68_exon_chr11:4622056	1	1	0	NA	2	0.9714	0.8656	-0.1058	NA	TRIM68_exon_chr11:4622056
MRPS25	144.794	126.929	-0.1948	0.5997	NC	No	No	2	MRPS25_exon_chr3:15084529_x000D_ MRPS25_exon_chr3:15094140	0.1167_x000D_ 0.8478	0.0552_x000D_ 0.9205	-0.0615_x000D_ 0.0727	NA_x000D_ NA	2_x000D_ 1	NA_x000D_ 1.0	NA_x000D_ 1.0	NA_x000D_ 1.0	NA_x000D_ NA	MRPS25_exon_chr3:15084529	MRPS25_exon_chr3:15094140
TAF12	91.1618	79.1341	-0.1949	0.6772	NC	No	Yes	1	TAF12_exon_chr1:28930086	1	1	0	NA	3	0.8531	0.5549	-0.2982	Shortening	TAF12_exon_chr1:28930086
RAD50	469.259	410.189	-0.1949	0.5472	NC	No	Yes	6	RAD50_exon_chr5:131925322_x000D_ RAD50_exon_chr5:131938991_x000D_ RAD50_exon_chr5:131944808_x000D_ RAD50_exon_chr5:131951694_x000D_ RAD50_exon_chr5:131953761_x000D_ RAD50_exon_chr5:131977869	0.2584_x000D_ 0.1689_x000D_ 0.115_x000D_ 0.1241_x000D_ 0.1064_x000D_ 0.1696	0.2309_x000D_ 0.1669_x000D_ 0.0941_x000D_ 0.1391_x000D_ 0.1053_x000D_ 0.1715	-0.0275_x000D_ -0.0021_x000D_ -0.0209_x000D_ 0.0149_x000D_ -0.0011_x000D_ 0.0019	NA_x000D_ NA_x000D_ NA_x000D_ NA_x000D_ NA_x000D_ NA	1_x000D_ 2_x000D_ 9_x000D_ 2_x000D_ 3_x000D_ 1	1.0_x000D_ 0.1005_x000D_ 0.3862_x000D_ 0.2972_x000D_ 0.5754_x000D_ 1.0	1.0_x000D_ 0.0615_x000D_ 0.2076_x000D_ 0.3357_x000D_ 0.5818_x000D_ 1.0	1.0_x000D_ -0.0389_x000D_ -0.1786_x000D_ 0.0385_x000D_ 0.0064_x000D_ 1.0	NA_x000D_ NA_x000D_ Both_x000D_ NA_x000D_ NA_x000D_ NA	RAD50_exon_chr5:131925322	RAD50_exon_chr5:131938991	RAD50_exon_chr5:131944808	RAD50_exon_chr5:131951694	RAD50_exon_chr5:131953761	RAD50_exon_chr5:131977869
PHF5A	370.014	323.684	-0.195	0.6642	NC	No	No	1	PHF5A_exon_chr22:41856491	1	1	0	NA	1	1	1	1	NA	PHF5A_exon_chr22:41856491
BCAR3	17.544	15.7636	-0.1953	0.9376	NC	No	No	1	BCAR3_exon_chr1:94027976	1	1	0	NA	1	1	1	1	NA	BCAR3_exon_chr1:94027976
EIF4E	515.808	450.403	-0.1954	0.474	NC	No	Yes	1	EIF4E_exon_chr4:99802293	1	1	0	NA	9	0.4145	0.1957	-0.2188	Both	EIF4E_exon_chr4:99802293
LAGE3	126.606	110.623	-0.1955	0.6258	NC	No	No	1	LAGE3_exon_chrX:153706397	1	1	0	NA	1	1	1	1	NA	LAGE3_exon_chrX:153706397
RPL24	4228.36	3692.28	-0.1955	0.2584	NC	No	No	1	RPL24_exon_chr3:101400059	1	1	0	NA	1	1	1	1	NA	RPL24_exon_chr3:101400059
CCDC15	94.037	82.1002	-0.1956	0.7298	NC	No	No	1	CCDC15_exon_chr11:124875004	1	1	0	NA	1	1	1	1	NA	CCDC15_exon_chr11:124875004
SHPRH	86.6124	75.8854	-0.1956	0.6587	NC	No	No	2	SHPRH_exon_chr6:146264938_x000D_ SHPRH_exon_chr6:146266773	0.7984_x000D_ 0.1518	0.8235_x000D_ 0.1614	0.0252_x000D_ 0.0097	NA_x000D_ NA	1_x000D_ 1	1.0_x000D_ 1.0	1.0_x000D_ 1.0	1.0_x000D_ 1.0	NA_x000D_ NA	SHPRH_exon_chr6:146264938	SHPRH_exon_chr6:146266773
SNX29	3.4209	3.0314	-0.1957	1	NC	No	No	1	SNX29_exon_chr16:12662362	1	1	0	NA	3	NA	NA	NA	NA	SNX29_exon_chr16:12662362
C7orf61	2.62	2.2452	-0.1957	1	NC	No	No	1	C7orf61_exon_chr7:100054608	1	1	0	NA	1	1	1	1	NA	C7orf61_exon_chr7:100054608
REST	452.194	394.201	-0.196	0.5587	NC	No	No	1	REST_exon_chr4:57796006	1	1	0	NA	6	0.123	0.1365	0.0135	NA	REST_exon_chr4:57796006
SH3D19	25.0863	21.7332	-0.1962	0.9556	NC	No	No	2	SH3D19_exon_chr4:152043359_x000D_ SH3D19_exon_chr4:152096847	0.8541_x000D_ 0.1459	0.9161_x000D_ 0.0839	0.062_x000D_ -0.062	NA_x000D_ NA	4_x000D_ 1	NA_x000D_ 1.0	NA_x000D_ 1.0	NA_x000D_ 1.0	NA_x000D_ NA	SH3D19_exon_chr4:152043359	SH3D19_exon_chr4:152096847
NFU1	61.2831	53.8544	-0.1963	0.6817	NC	No	No	1	NFU1_exon_chr2:69623422	1	1	0	NA	1	1	1	1	NA	NFU1_exon_chr2:69623422
SCYL2	87.4463	75.7593	-0.1964	0.6814	NC	No	Yes	1	SCYL2_exon_chr12:100732305	1	1	0	NA	5	0.5268	0.1411	-0.3857	Shortening	SCYL2_exon_chr12:100732305
WASH2P	221.585	192.84	-0.1967	0.5769	NC	No	No	1	WASH2P_exon_chr2:114356183	1	1	0	NA	1	1	1	1	NA	WASH2P_exon_chr2:114356183
HMGXB3	109.437	96.0812	-0.197	0.6546	NC	No	No	2	HMGXB3_exon_chr5:149384413_x000D_ HMGXB3_exon_chr5:149431287	0.2152_x000D_ 0.7848	0.1327_x000D_ 0.8673	-0.0825_x000D_ 0.0825	NA_x000D_ NA	1_x000D_ 1	1.0_x000D_ 1.0	1.0_x000D_ 1.0	1.0_x000D_ 1.0	NA_x000D_ NA	HMGXB3_exon_chr5:149384413	HMGXB3_exon_chr5:149431287
ZNF684	11.633	10.0793	-0.1971	1	NC	No	No	1	ZNF684_exon_chr1:41012233	1	1	0	NA	2	NA	NA	NA	NA	ZNF684_exon_chr1:41012233
FAM220A	25.5693	22.1963	-0.1971	0.8843	NC	No	No	1	FAM220A_exon_chr7:6370866	1	1	0	NA	1	1	1	1	NA	FAM220A_exon_chr7:6370866
RBM28	442.604	386.168	-0.1971	0.5761	NC	No	Yes	4	RBM28_exon_chr7:127950984_x000D_ RBM28_exon_chr7:127973416_x000D_ RBM28_exon_chr7:127976096_x000D_ RBM28_exon_chr7:127979845	0.2065_x000D_ 0.1407_x000D_ 0.4514_x000D_ 0.1892	0.1817_x000D_ 0.1247_x000D_ 0.4546_x000D_ 0.2159	-0.0248_x000D_ -0.016_x000D_ 0.0032_x000D_ 0.0267	NA_x000D_ NA_x000D_ NA_x000D_ NA	1_x000D_ 3_x000D_ 10_x000D_ 1	1.0_x000D_ 0.313_x000D_ 0.5361_x000D_ 1.0	1.0_x000D_ 0.2606_x000D_ 0.1613_x000D_ 1.0	1.0_x000D_ -0.0524_x000D_ -0.3748_x000D_ 1.0	NA_x000D_ NA_x000D_ Both_x000D_ NA	RBM28_exon_chr7:127950984	RBM28_exon_chr7:127973416	RBM28_exon_chr7:127976096	RBM28_exon_chr7:127979845
KLHDC3	120.89	104.903	-0.1976	0.6174	NC	No	No	1	KLHDC3_exon_chr6:42988404	1	1	0	NA	1	1	1	1	NA	KLHDC3_exon_chr6:42988404
PCTP	33.4896	29.2826	-0.1977	0.8991	NC	No	No	1	PCTP_exon_chr17:53852671	1	1	0	NA	2	0.96	0.9224	-0.0376	NA	PCTP_exon_chr17:53852671
SH3GL1	383.976	335.547	-0.1977	0.5903	NC	No	No	1	SH3GL1_exon_chr19:4361793	1	1	0	NA	1	1	1	1	NA	SH3GL1_exon_chr19:4361793
COMT	184.158	160.832	-0.1979	0.5281	NC	No	No	1	COMT_exon_chr22:19956058	1	1	0	NA	3	0.4044	0.4017	-0.0027	NA	COMT_exon_chr22:19956058
POLE3	884.24	772.122	-0.1979	0.5141	NC	No	No	1	POLE3_exon_chr9:116171263	1	1	0	NA	3	0.4345	0.4063	-0.0282	NA	POLE3_exon_chr9:116171263
CDC123	317.812	277.507	-0.198	0.5645	NC	No	No	2	CDC123_exon_chr10:12279142_x000D_ CDC123_exon_chr10:12292309	0.0858_x000D_ 0.9142	0.0875_x000D_ 0.9125	0.0018_x000D_ -0.0018	NA_x000D_ NA	1_x000D_ 1	1.0_x000D_ 1.0	1.0_x000D_ 1.0	1.0_x000D_ 1.0	NA_x000D_ NA	CDC123_exon_chr10:12279142	CDC123_exon_chr10:12292309
RAD23A	301.603	263.042	-0.1981	0.5671	NC	No	No	1	RAD23A_exon_chr19:13063749	1	1	0	NA	1	1	1	1	NA	RAD23A_exon_chr19:13063749
TMEM11	139.642	122.334	-0.1982	0.6457	NC	No	No	1	TMEM11_exon_chr17:21102153	1	1	0	NA	1	1	1	1	NA	TMEM11_exon_chr17:21102153
ADGRL1	351.186	305.652	-0.1982	0.6365	NC	No	No	1	ADGRL1_exon_chr19:14262427	1	1	0	NA	1	1	1	1	NA	ADGRL1_exon_chr19:14262427
CDK9	352.885	307.339	-0.1983	0.6237	NC	No	No	1	CDK9_exon_chr9:130551456	1	1	0	NA	1	1	1	1	NA	CDK9_exon_chr9:130551456
SNX25	38.8397	33.5265	-0.1984	0.8087	NC	Yes	No	4	SNX25_exon_chr4:186231788_x000D_ SNX25_exon_chr4:186233697_x000D_ SNX25_exon_chr4:186283345_x000D_ SNX25_exon_chr4:186284538	0.0_x000D_ 0.1602_x000D_ 0.0743_x000D_ 0.7256	0.305_x000D_ 0.1634_x000D_ 0.0679_x000D_ 0.4271	0.305_x000D_ 0.0032_x000D_ -0.0064_x000D_ -0.2985	Up_x000D_ NA_x000D_ NA_x000D_ NA	1_x000D_ 1_x000D_ 1_x000D_ 1	1.0_x000D_ 1.0_x000D_ 1.0_x000D_ 1.0	1.0_x000D_ 1.0_x000D_ 1.0_x000D_ 1.0	1.0_x000D_ 1.0_x000D_ 1.0_x000D_ 1.0	NA_x000D_ NA_x000D_ NA_x000D_ NA	SNX25_exon_chr4:186231788	SNX25_exon_chr4:186233697	SNX25_exon_chr4:186283345	SNX25_exon_chr4:186284538
ETHE1	84.8012	73.1707	-0.1986	0.7006	NC	No	No	1	ETHE1_exon_chr19:44011054	1	1	0	NA	1	1	1	1	NA	ETHE1_exon_chr19:44011054
NOL8	678.93	592.271	-0.1986	0.4864	NC	No	No	4	NOL8_exon_chr9:95060168_x000D_ NOL8_exon_chr9:95064104_x000D_ NOL8_exon_chr9:95068112_x000D_ NOL8_exon_chr9:95069306	0.0773_x000D_ 0.6313_x000D_ 0.0494_x000D_ 0.1903	0.0766_x000D_ 0.594_x000D_ 0.0678_x000D_ 0.2066	-0.0007_x000D_ -0.0373_x000D_ 0.0184_x000D_ 0.0163	NA_x000D_ NA_x000D_ NA_x000D_ NA	4_x000D_ 1_x000D_ 2_x000D_ 1	0.7567_x000D_ 1.0_x000D_ 0.049_x000D_ 1.0	0.7599_x000D_ 1.0_x000D_ 0.0576_x000D_ 1.0	0.0032_x000D_ 1.0_x000D_ 0.0086_x000D_ 1.0	NA_x000D_ NA_x000D_ NA_x000D_ NA	NOL8_exon_chr9:95060168	NOL8_exon_chr9:95064104	NOL8_exon_chr9:95068112	NOL8_exon_chr9:95069306
MRPS22	217.806	189.641	-0.1989	0.5736	NC	No	Yes	2	MRPS22_exon_chr3:139071488_x000D_ MRPS22_exon_chr3:139075760	0.0588_x000D_ 0.9412	0.0307_x000D_ 0.9693	-0.0281_x000D_ 0.0281	NA_x000D_ NA	3_x000D_ 1	0.157_x000D_ 1.0	0.0774_x000D_ 1.0	-0.0796_x000D_ 1.0	Shortening_x000D_ NA	MRPS22_exon_chr3:139071488	MRPS22_exon_chr3:139075760
ADAM15	280.975	244.76	-0.1989	0.5417	NC	No	No	1	ADAM15_exon_chr1:155034935	1	1	0	NA	1	1	1	1	NA	ADAM15_exon_chr1:155034935
IMMP2L	46.0799	39.6818	-0.199	0.7851	NC	No	Yes	2	IMMP2L_exon_chr7:110303777_x000D_ IMMP2L_exon_chr7:111202548	0.9505_x000D_ 0.0418	0.8126_x000D_ 0.0976	-0.138_x000D_ 0.0558	NA_x000D_ NA	1_x000D_ 4	1.0_x000D_ 0.8204	1.0_x000D_ 0.3328	1.0_x000D_ -0.4876	NA_x000D_ Shortening	IMMP2L_exon_chr7:110303777	IMMP2L_exon_chr7:111202548
COX14	143.955	125.626	-0.199	0.6198	NC	No	No	1	COX14_exon_chr12:50513818	1	1	0	NA	1	1	1	1	NA	COX14_exon_chr12:50513818
VDAC2	991.747	863.948	-0.199	0.3953	NC	No	Yes	1	VDAC2_exon_chr10:76990655	1	1	0	NA	2	0.2197	0.0942	-0.1255	Shortening	VDAC2_exon_chr10:76990655
SOCS6	114.853	100.033	-0.1994	0.7028	NC	No	Yes	1	SOCS6_exon_chr18:67991778	1	1	0	NA	6	0.5953	0.3872	-0.2081	Shortening	SOCS6_exon_chr18:67991778
ATP5PO	1356.64	1180.57	-0.1998	0.3943	NC	No	No	1	ATP5PO_exon_chr21:35275943	1	1	0	NA	1	1	1	1	NA	ATP5PO_exon_chr21:35275943
AHCTF1P1	90.8121	79.0737	-0.2001	0.7265	NC	No	No	1	AHCTF1P1_exon_chr2:162364413	1	1	0	NA	3	0.2396	0.215	-0.0245	NA	AHCTF1P1_exon_chr2:162364413
PDHA1	316.803	275.752	-0.2001	0.5785	NC	No	No	1	PDHA1_exon_chrX:19377606	1	1	0	NA	1	1	1	1	NA	PDHA1_exon_chrX:19377606
RPL12	13654.6	11884.8	-0.2003	0.401	NC	No	No	2	RPL12_exon_chr9:130210005_x000D_ RPL12_exon_chr9:130211641	0.6433_x000D_ 0.3566	0.6442_x000D_ 0.3556	0.0009_x000D_ -0.001	NA_x000D_ NA	1_x000D_ 1	1.0_x000D_ 1.0	1.0_x000D_ 1.0	1.0_x000D_ 1.0	NA_x000D_ NA	RPL12_exon_chr9:130210005	RPL12_exon_chr9:130211641
PTP4A3	13.2698	11.3306	-0.2004	0.9847	NC	No	No	1	PTP4A3_exon_chr8:142441026	1	1	0	NA	2	NA	NA	NA	NA	PTP4A3_exon_chr8:142441026
DNM2	137.052	119.394	-0.2007	0.6327	NC	No	No	1	DNM2_exon_chr19:10941653	1	1	0	NA	1	1	1	1	NA	DNM2_exon_chr19:10941653
PRF1	9.1338	7.8573	-0.2009	1	NC	No	No	1	PRF1_exon_chr10:72358937	1	1	0	NA	1	1	1	1	NA	PRF1_exon_chr10:72358937
DOCK5	84.2684	73.7828	-0.2009	0.7506	NC	No	Yes	1	DOCK5_exon_chr8:25268709	1	1	0	NA	5	0.9667	0.3012	-0.6655	Shortening	DOCK5_exon_chr8:25268709
ZNF143	64.0749	55.8092	-0.2009	0.7286	NC	No	Yes	2	ZNF143_exon_chr11:9501018_x000D_ ZNF143_exon_chr11:9549076	0.2497_x000D_ 0.7503	0.3036_x000D_ 0.6964	0.054_x000D_ -0.054	NA_x000D_ NA	1_x000D_ 5	1.0_x000D_ 0.7032	1.0_x000D_ 0.2746	1.0_x000D_ -0.4286	NA_x000D_ Shortening	ZNF143_exon_chr11:9501018	ZNF143_exon_chr11:9549076
S100A4	705.621	613.523	-0.2011	0.4559	NC	No	No	1	S100A4_exon_chr1:153516399	1	1	0	NA	1	1	1	1	NA	S100A4_exon_chr1:153516399
ACADS	19.5402	16.9429	-0.2013	0.9772	NC	No	No	1	ACADS_exon_chr12:121177098	1	1	0	NA	1	1	1	1	NA	ACADS_exon_chr12:121177098
NSMF	142.191	123.977	-0.2013	0.6647	NC	No	No	1	NSMF_exon_chr9:140343943	1	1	0	NA	2	0.0995	0.1933	0.0938	NA	NSMF_exon_chr9:140343943
HPS6	103.584	90.6205	-0.2016	0.6188	NC	No	No	1	HPS6_exon_chr10:103825105	1	1	0	NA	1	1	1	1	NA	HPS6_exon_chr10:103825105
VASH1-AS1	46.4253	40.6472	-0.2017	0.7473	NC	No	No	1	VASH1-AS1_exon_chr14:77249119	1	1	0	NA	1	1	1	1	NA	VASH1-AS1_exon_chr14:77249119
GPS1	242.807	211.421	-0.2017	0.5551	NC	No	No	1	GPS1_exon_chr17:80014928	1	1	0	NA	1	1	1	1	NA	GPS1_exon_chr17:80014928
ANKRD19P	46.9215	40.565	-0.2018	0.7635	NC	No	No	1	ANKRD19P_exon_chr9:95600538	1	1	0	NA	1	1	1	1	NA	ANKRD19P_exon_chr9:95600538
TMEM223	176.568	153.573	-0.2018	0.5577	NC	No	No	1	TMEM223_exon_chr11:62558387	1	1	0	NA	1	1	1	1	NA	TMEM223_exon_chr11:62558387
ZFR	1020.77	887.837	-0.2019	0.3595	NC	No	Yes	4	ZFR_exon_chr5:32356045_x000D_ ZFR_exon_chr5:32395410_x000D_ ZFR_exon_chr5:32397444_x000D_ ZFR_exon_chr5:32404202	0.2502_x000D_ 0.1613_x000D_ 0.4021_x000D_ 0.1864	0.2189_x000D_ 0.1561_x000D_ 0.4096_x000D_ 0.2154	-0.0313_x000D_ -0.0052_x000D_ 0.0075_x000D_ 0.029	NA_x000D_ NA_x000D_ NA_x000D_ NA	1_x000D_ 6_x000D_ 1_x000D_ 1	1.0_x000D_ 0.9546_x000D_ 1.0_x000D_ 1.0	1.0_x000D_ 0.543_x000D_ 1.0_x000D_ 1.0	1.0_x000D_ -0.4116_x000D_ 1.0_x000D_ 1.0	NA_x000D_ Both_x000D_ NA_x000D_ NA	ZFR_exon_chr5:32356045	ZFR_exon_chr5:32395410	ZFR_exon_chr5:32397444	ZFR_exon_chr5:32404202
TBC1D10B	86.0563	74.8061	-0.202	0.6395	NC	No	No	1	TBC1D10B_exon_chr16:30369894	1	1	0	NA	1	1	1	1	NA	TBC1D10B_exon_chr16:30369894
LDHA	7409.8	6441.75	-0.202	0.3277	NC	No	Yes	1	LDHA_exon_chr11:18428663	1	1	0	NA	10	0.8917	0.7814	-0.1103	Shortening	LDHA_exon_chr11:18428663
MRPL55	104.765	91.5845	-0.2021	0.6726	NC	No	No	1	MRPL55_exon_chr1:228294619	1	1	0	NA	1	1	1	1	NA	MRPL55_exon_chr1:228294619
KTN1	1236.25	1074.32	-0.2022	0.5418	NC	No	Yes	7	KTN1_exon_chr14:56096674_x000D_ KTN1_exon_chr14:56103915_x000D_ KTN1_exon_chr14:56107844_x000D_ KTN1_exon_chr14:56119734_x000D_ KTN1_exon_chr14:56138502_x000D_ KTN1_exon_chr14:56139347_x000D_ KTN1_exon_chr14:56150816	0.1704_x000D_ 0.0977_x000D_ 0.0713_x000D_ 0.2382_x000D_ 0.0588_x000D_ 0.0824_x000D_ 0.1125	0.1645_x000D_ 0.1142_x000D_ 0.0466_x000D_ 0.2471_x000D_ 0.0562_x000D_ 0.0761_x000D_ 0.0821	-0.006_x000D_ 0.0164_x000D_ -0.0247_x000D_ 0.0088_x000D_ -0.0025_x000D_ -0.0063_x000D_ -0.0304	NA_x000D_ NA_x000D_ NA_x000D_ NA_x000D_ NA_x000D_ NA_x000D_ NA	2_x000D_ 1_x000D_ 2_x000D_ 1_x000D_ 1_x000D_ 3_x000D_ 1	0.0385_x000D_ 1.0_x000D_ 0.1413_x000D_ 1.0_x000D_ 1.0_x000D_ 0.943_x000D_ 1.0	0.0488_x000D_ 1.0_x000D_ 0.1662_x000D_ 1.0_x000D_ 1.0_x000D_ 0.7277_x000D_ 1.0	0.0103_x000D_ 1.0_x000D_ 0.0249_x000D_ 1.0_x000D_ 1.0_x000D_ -0.2153_x000D_ 1.0	NA_x000D_ NA_x000D_ NA_x000D_ NA_x000D_ NA_x000D_ Both_x000D_ NA	KTN1_exon_chr14:56096674	KTN1_exon_chr14:56103915	KTN1_exon_chr14:56107844	KTN1_exon_chr14:56119734	KTN1_exon_chr14:56138502	KTN1_exon_chr14:56139347	KTN1_exon_chr14:56150816
USE1	52.864	46.0397	-0.2024	0.7163	NC	No	No	1	USE1_exon_chr19:17330439	1	1	0	NA	1	1	1	1	NA	USE1_exon_chr19:17330439
TIMM22	63.2789	55.7115	-0.2026	0.72	NC	No	No	1	TIMM22_exon_chr17:904251	1	1	0	NA	2	0.1015	0.1374	0.0359	NA	TIMM22_exon_chr17:904251
SFPQ	2160.86	1878.74	-0.2026	0.3322	NC	No	No	4	SFPQ_exon_chr1:35642075_x000D_ SFPQ_exon_chr1:35650194_x000D_ SFPQ_exon_chr1:35654688_x000D_ SFPQ_exon_chr1:35654983	0.2407_x000D_ 0.2068_x000D_ 0.0587_x000D_ 0.4592	0.2561_x000D_ 0.2055_x000D_ 0.0614_x000D_ 0.423	0.0154_x000D_ -0.0013_x000D_ 0.0027_x000D_ -0.0363	NA_x000D_ NA_x000D_ NA_x000D_ NA	1_x000D_ 1_x000D_ 5_x000D_ 1	1.0_x000D_ 1.0_x000D_ 0.5767_x000D_ 1.0	1.0_x000D_ 1.0_x000D_ 0.6313_x000D_ 1.0	1.0_x000D_ 1.0_x000D_ 0.0545_x000D_ 1.0	NA_x000D_ NA_x000D_ NA_x000D_ NA	SFPQ_exon_chr1:35642075	SFPQ_exon_chr1:35650194	SFPQ_exon_chr1:35654688	SFPQ_exon_chr1:35654983
EXOC1	50.6066	43.5712	-0.2029	0.7528	NC	No	No	1	EXOC1_exon_chr4:56770508	1	1	0	NA	1	1	1	1	NA	EXOC1_exon_chr4:56770508
SPRYD7	147.308	127.118	-0.2029	0.5902	NC	No	Yes	2	SPRYD7_exon_chr13:50489296_x000D_ SPRYD7_exon_chr13:50505270	0.697_x000D_ 0.303	0.6899_x000D_ 0.3101	-0.0071_x000D_ 0.0071	NA_x000D_ NA	1_x000D_ 9	1.0_x000D_ 0.1983	1.0_x000D_ 0.0693	1.0_x000D_ -0.129	NA_x000D_ Both	SPRYD7_exon_chr13:50489296	SPRYD7_exon_chr13:50505270
CDK4	781.631	679.423	-0.2032	0.4766	NC	No	No	1	CDK4_exon_chr12:58142465	1	1	0	NA	1	1	1	1	NA	CDK4_exon_chr12:58142465
SPINDOC	133.235	115.799	-0.2033	0.6818	NC	No	No	1	SPINDOC_exon_chr11:63594399	1	1	0	NA	1	1	1	1	NA	SPINDOC_exon_chr11:63594399
CERS5	121.724	105.28	-0.2034	0.6394	NC	No	Yes	1	CERS5_exon_chr12:50524477	1	1	0	NA	2	0.9906	0.8586	-0.1321	Shortening	CERS5_exon_chr12:50524477
ATP5F1B	1194.69	1036.65	-0.2034	0.3636	NC	No	No	1	ATP5F1B_exon_chr12:57032207	1	1	0	NA	1	1	1	1	NA	ATP5F1B_exon_chr12:57032207
NEBL	28.2631	24.5228	-0.2036	0.865	NC	No	Yes	1	NEBL_exon_chr10:21074852	1	1	0	NA	5	0.8758	0.4838	-0.392	Shortening	NEBL_exon_chr10:21074852
TMEM39B	211.341	183.417	-0.2037	0.6027	NC	No	No	1	TMEM39B_exon_chr1:32568031	1	1	0	NA	1	1	1	1	NA	TMEM39B_exon_chr1:32568031
FUT10	33.4778	29.1062	-0.2039	0.8043	NC	No	No	1	FUT10_exon_chr8:33230322	1	1	0	NA	3	0.3683	0.2658	-0.1025	NA	FUT10_exon_chr8:33230322
ID4	5.7734	4.8751	-0.2041	1	NC	No	No	1	ID4_exon_chr6:19839440	1	1	0	NA	2	NA	NA	NA	NA	ID4_exon_chr6:19839440
TMEM104	27.9616	24.3548	-0.2041	0.7851	NC	No	No	1	TMEM104_exon_chr17:72832065	1	1	0	NA	2	0.636	0.6377	0.0017	NA	TMEM104_exon_chr17:72832065
LOC105371414	8.6118	7.3458	-0.2042	1	NC	No	No	1	LOC105371414_exon_chr16:89364558	1	1	0	NA	1	1	1	1	NA	LOC105371414_exon_chr16:89364558
RGS10	261.545	226.221	-0.2042	0.5469	NC	No	No	2	RGS10_exon_chr10:121259771_x000D_ RGS10_exon_chr10:121285630	0.8429_x000D_ 0.1571	0.8502_x000D_ 0.1498	0.0073_x000D_ -0.0073	NA_x000D_ NA	3_x000D_ 1	0.5398_x000D_ 1.0	0.5185_x000D_ 1.0	-0.0213_x000D_ 1.0	NA_x000D_ NA	RGS10_exon_chr10:121259771	RGS10_exon_chr10:121285630
THUMPD2	194.989	168.952	-0.2044	0.5769	NC	No	No	2	THUMPD2_exon_chr2:39964199_x000D_ THUMPD2_exon_chr2:39997259	0.2295_x000D_ 0.7705	0.1728_x000D_ 0.8272	-0.0568_x000D_ 0.0568	NA_x000D_ NA	1_x000D_ 2	1.0_x000D_ 0.9071	1.0_x000D_ 0.8941	1.0_x000D_ -0.013	NA_x000D_ NA	THUMPD2_exon_chr2:39964199	THUMPD2_exon_chr2:39997259
ERCC8	34.7788	30.3279	-0.2046	0.7711	NC	No	Yes	2	ERCC8_exon_chr5:60170510_x000D_ ERCC8_exon_chr5:60199543	0.9188_x000D_ 0.0812	0.7337_x000D_ 0.2663	-0.1851_x000D_ 0.1851	NA_x000D_ NA	2_x000D_ 4	NA_x000D_ 0.4405	NA_x000D_ 0.1484	NA_x000D_ -0.2921	NA_x000D_ Shortening	ERCC8_exon_chr5:60170510	ERCC8_exon_chr5:60199543
ARHGAP12	209.977	182.081	-0.2046	0.5768	NC	No	Yes	1	ARHGAP12_exon_chr10:32096760	1	1	0	NA	8	0.5925	0.4976	-0.0949	Shortening	ARHGAP12_exon_chr10:32096760
DDX18	452.769	393.593	-0.2046	0.5735	NC	No	Yes	2	DDX18_exon_chr2:118577224_x000D_ DDX18_exon_chr2:118588157	0.4127_x000D_ 0.5783	0.4051_x000D_ 0.5793	-0.0076_x000D_ 0.001	NA_x000D_ NA	1_x000D_ 7	1.0_x000D_ 0.5722	1.0_x000D_ 0.2808	1.0_x000D_ -0.2914	NA_x000D_ Shortening	DDX18_exon_chr2:118577224	DDX18_exon_chr2:118588157
TUBA1C	2018.81	1751.93	-0.2046	0.5026	NC	No	No	1	TUBA1C_exon_chr12:49666035	1	1	0	NA	1	1	1	1	NA	TUBA1C_exon_chr12:49666035
RPL36A	14016.8	12162.7	-0.2046	0.3222	NC	No	No	1	RPL36A_exon_chrX:100650715	1	1	0	NA	1	1	1	1	NA	RPL36A_exon_chrX:100650715
ZFHX2	20.9359	18.1277	-0.2047	0.9074	NC	No	No	2	ZFHX2_exon_chr14:23992150_x000D_ ZFHX2_exon_chr14:24020974	0.9815_x000D_ 0.0185	0.8842_x000D_ 0.1158	-0.0973_x000D_ 0.0973	NA_x000D_ NA	1_x000D_ 1	1.0_x000D_ 1.0	1.0_x000D_ 1.0	1.0_x000D_ 1.0	NA_x000D_ NA	ZFHX2_exon_chr14:23992150	ZFHX2_exon_chr14:24020974
TBX3	34.9828	30.4238	-0.2047	0.8977	NC	No	No	2	TBX3_exon_chr12:115110107_x000D_ TBX3_exon_chr12:115115461	0.6403_x000D_ 0.3597	0.6839_x000D_ 0.3161	0.0436_x000D_ -0.0436	NA_x000D_ NA	1_x000D_ 2	1.0_x000D_ 0.8552	1.0_x000D_ 0.5413	1.0_x000D_ -0.3139	NA_x000D_ NA	TBX3_exon_chr12:115110107	TBX3_exon_chr12:115115461
TGFB1	59.1861	51.6199	-0.2047	0.697	NC	No	No	1	TGFB1_exon_chr19:41837115	1	1	0	NA	1	1	1	1	NA	TGFB1_exon_chr19:41837115
CYCS	2723.23	2363.26	-0.2047	0.5903	NC	No	Yes	1	CYCS_exon_chr7:25163468	1	1	0	NA	12	0.9146	0.3669	-0.5476	Shortening	CYCS_exon_chr7:25163468
CWC22	564.634	489.889	-0.2047	0.5699	NC	No	No	1	CWC22_exon_chr2:180810442	1	1	0	NA	7	0.1917	0.2115	0.0198	NA	CWC22_exon_chr2:180810442
KIF2A	210.391	182.397	-0.2048	0.4849	NC	No	Yes	4	KIF2A_exon_chr5:61642956_x000D_ KIF2A_exon_chr5:61649101_x000D_ KIF2A_exon_chr5:61653517_x000D_ KIF2A_exon_chr5:61681310	0.1342_x000D_ 0.0889_x000D_ 0.3883_x000D_ 0.3885	0.1764_x000D_ 0.0746_x000D_ 0.3241_x000D_ 0.4249	0.0422_x000D_ -0.0143_x000D_ -0.0642_x000D_ 0.0364	NA_x000D_ NA_x000D_ NA_x000D_ NA	1_x000D_ 1_x000D_ 2_x000D_ 8	1.0_x000D_ 1.0_x000D_ 0.7055_x000D_ 0.3599	1.0_x000D_ 1.0_x000D_ 0.5664_x000D_ 0.1685	1.0_x000D_ 1.0_x000D_ -0.1391_x000D_ -0.1914	NA_x000D_ NA_x000D_ NA_x000D_ Shortening	KIF2A_exon_chr5:61642956	KIF2A_exon_chr5:61649101	KIF2A_exon_chr5:61653517	KIF2A_exon_chr5:61681310
NUDT15	168.928	146.391	-0.2049	0.6052	NC	No	Yes	2	NUDT15_exon_chr13:48615055_x000D_ NUDT15_exon_chr13:48619795	0.0699_x000D_ 0.9301	0.1029_x000D_ 0.8971	0.033_x000D_ -0.033	NA_x000D_ NA	2_x000D_ 6	NA_x000D_ 0.6567	NA_x000D_ 0.5039	NA_x000D_ -0.1528	NA_x000D_ Shortening	NUDT15_exon_chr13:48615055	NUDT15_exon_chr13:48619795
RAB13	5388.84	4674.56	-0.2051	0.7677	NC	No	No	1	RAB13_exon_chr1:153954652	1	1	0	NA	3	0.532	0.5414	0.0094	NA	RAB13_exon_chr1:153954652
PPP3CC	20.1006	17.2598	-0.2052	0.9677	NC	No	No	1	PPP3CC_exon_chr8:22398127	1	1	0	NA	2	0.8124	0.6627	-0.1497	NA	PPP3CC_exon_chr8:22398127
FAM20B	117.139	100.965	-0.2052	0.5865	NC	No	No	1	FAM20B_exon_chr1:179041047	1	1	0	NA	1	1	1	1	NA	FAM20B_exon_chr1:179041047
NOL10	339.544	294.812	-0.2053	0.5448	NC	No	No	4	NOL10_exon_chr2:10712316_x000D_ NOL10_exon_chr2:10729877_x000D_ NOL10_exon_chr2:10741068_x000D_ NOL10_exon_chr2:10743000	0.2341_x000D_ 0.1912_x000D_ 0.4907_x000D_ 0.084	0.2518_x000D_ 0.1613_x000D_ 0.4208_x000D_ 0.1661	0.0178_x000D_ -0.0299_x000D_ -0.07_x000D_ 0.0821	NA_x000D_ NA_x000D_ NA_x000D_ NA	1_x000D_ 1_x000D_ 1_x000D_ 1	1.0_x000D_ 1.0_x000D_ 1.0_x000D_ 1.0	1.0_x000D_ 1.0_x000D_ 1.0_x000D_ 1.0	1.0_x000D_ 1.0_x000D_ 1.0_x000D_ 1.0	NA_x000D_ NA_x000D_ NA_x000D_ NA	NOL10_exon_chr2:10712316	NOL10_exon_chr2:10729877	NOL10_exon_chr2:10741068	NOL10_exon_chr2:10743000
LARS2	32.5731	28.3998	-0.2054	0.8096	NC	No	No	1	LARS2_exon_chr3:45588842	1	1	0	NA	2	0.9867	0.8843	-0.1024	NA	LARS2_exon_chr3:45588842
EIF3H	942.018	816.351	-0.2056	0.3444	NC	No	No	1	EIF3H_exon_chr8:117657342	1	1	0	NA	4	0.0948	0.0375	-0.0572	NA	EIF3H_exon_chr8:117657342
TMEM168	38.4288	33.3742	-0.2057	0.742	NC	No	Yes	1	TMEM168_exon_chr7:112407799	1	1	0	NA	5	1	0.7093	-0.2907	Shortening	TMEM168_exon_chr7:112407799
ANKRD18A	237.699	205.845	-0.2058	0.6026	NC	No	No	4	ANKRD18A_exon_chr9:38577261_x000D_ ANKRD18A_exon_chr9:38578145_x000D_ ANKRD18A_exon_chr9:38588660_x000D_ ANKRD18A_exon_chr9:38596400	0.191_x000D_ 0.1563_x000D_ 0.1811_x000D_ 0.4717	0.1443_x000D_ 0.2186_x000D_ 0.1195_x000D_ 0.5176	-0.0466_x000D_ 0.0622_x000D_ -0.0616_x000D_ 0.046	NA_x000D_ NA_x000D_ NA_x000D_ NA	1_x000D_ 6_x000D_ 2_x000D_ 2	1.0_x000D_ 0.4444_x000D_ 0.0698_x000D_ 0.8239	1.0_x000D_ 0.4739_x000D_ 0.0708_x000D_ 0.8481	1.0_x000D_ 0.0295_x000D_ 0.001_x000D_ 0.0242	NA_x000D_ NA_x000D_ NA_x000D_ NA	ANKRD18A_exon_chr9:38577261	ANKRD18A_exon_chr9:38578145	ANKRD18A_exon_chr9:38588660	ANKRD18A_exon_chr9:38596400
MAP4K3	29.0869	24.6893	-0.2059	0.7837	NC	No	Yes	1	MAP4K3_exon_chr2:39477846	1	1	0	NA	2	0.969	0.6349	-0.3341	Shortening	MAP4K3_exon_chr2:39477846
LMTK2	29.3324	25.4465	-0.2061	0.9017	NC	No	No	1	LMTK2_exon_chr7:97834775	1	1	0	NA	3	0.9669	0.6275	-0.3393	NA	LMTK2_exon_chr7:97834775
ARID4A	342.151	296.568	-0.2061	0.7709	NC	No	No	4	ARID4A_exon_chr14:58817790_x000D_ ARID4A_exon_chr14:58820375_x000D_ ARID4A_exon_chr14:58825849_x000D_ ARID4A_exon_chr14:58830887	0.5884_x000D_ 0.0408_x000D_ 0.2412_x000D_ 0.0588	0.5797_x000D_ 0.0455_x000D_ 0.2438_x000D_ 0.0779	-0.0087_x000D_ 0.0047_x000D_ 0.0026_x000D_ 0.019	NA_x000D_ NA_x000D_ NA_x000D_ NA	1_x000D_ 1_x000D_ 3_x000D_ 1	1.0_x000D_ 1.0_x000D_ 0.4777_x000D_ 1.0	1.0_x000D_ 1.0_x000D_ 0.466_x000D_ 1.0	1.0_x000D_ 1.0_x000D_ -0.0117_x000D_ 1.0	NA_x000D_ NA_x000D_ NA_x000D_ NA	ARID4A_exon_chr14:58817790	ARID4A_exon_chr14:58820375	ARID4A_exon_chr14:58825849	ARID4A_exon_chr14:58830887
MYBBP1A	216.572	188.098	-0.2061	0.6502	NC	No	No	1	MYBBP1A_exon_chr17:4443262	1	1	0	NA	1	1	1	1	NA	MYBBP1A_exon_chr17:4443262
FRMD8	26.449	23.071	-0.2062	0.963	NC	No	No	1	FRMD8_exon_chr11:65178712	1	1	0	NA	1	1	1	1	NA	FRMD8_exon_chr11:65178712
EPC1	43.0407	37.6192	-0.2062	0.7393	NC	No	No	3	EPC1_exon_chr10:32558063_x000D_ EPC1_exon_chr10:32582122_x000D_ EPC1_exon_chr10:32634551	0.5755_x000D_ 0.2419_x000D_ 0.1826	0.5845_x000D_ 0.3476_x000D_ 0.0679	0.0091_x000D_ 0.1057_x000D_ -0.1148	NA_x000D_ NA_x000D_ NA	3_x000D_ 1_x000D_ 2	0.9479_x000D_ 1.0_x000D_ NA	0.6807_x000D_ 1.0_x000D_ NA	-0.2673_x000D_ 1.0_x000D_ NA	NA_x000D_ NA_x000D_ NA	EPC1_exon_chr10:32558063	EPC1_exon_chr10:32582122	EPC1_exon_chr10:32634551
FBXL17	17.734	14.9713	-0.2063	0.9635	NC	No	No	1	FBXL17_exon_chr5:107197561	1	1	0	NA	4	NA	NA	NA	NA	FBXL17_exon_chr5:107197561
KIF1C	271.702	235.803	-0.2063	0.4815	NC	No	Yes	2	KIF1C_exon_chr17:4924100_x000D_ KIF1C_exon_chr17:4926762	0.0649_x000D_ 0.9351	0.0472_x000D_ 0.9528	-0.0177_x000D_ 0.0177	NA_x000D_ NA	3_x000D_ 1	0.1583_x000D_ 1.0	0.0528_x000D_ 1.0	-0.1056_x000D_ 1.0	Shortening_x000D_ NA	KIF1C_exon_chr17:4924100	KIF1C_exon_chr17:4926762
TGFB1I1	17.8723	16.0384	-0.2065	0.9254	NC	No	No	1	TGFB1I1_exon_chr16:31488630	1	1	0	NA	1	1	1	1	NA	TGFB1I1_exon_chr16:31488630
C18orf54	21.9568	19.1416	-0.2065	0.92	NC	No	Yes	1	C18orf54_exon_chr18:51904543	1	1	0	NA	3	0.7094	0.2291	-0.4803	Shortening	C18orf54_exon_chr18:51904543
ABHD2	99.2363	86.0658	-0.2065	0.6706	NC	No	Yes	1	ABHD2_exon_chr15:89738457	1	1	0	NA	5	0.9712	0.7959	-0.1753	Shortening	ABHD2_exon_chr15:89738457
AP2A2	431.545	373.921	-0.2066	0.4098	NC	No	No	1	AP2A2_exon_chr11:1010547	1	1	0	NA	1	1	1	1	NA	AP2A2_exon_chr11:1010547
PPARD	55.8396	48.5269	-0.207	0.6949	NC	No	No	1	PPARD_exon_chr6:35393608	1	1	0	NA	1	1	1	1	NA	PPARD_exon_chr6:35393608
HILPDA	54.7105	47.5244	-0.2072	0.7388	NC	No	No	1	HILPDA_exon_chr7:128097254	1	1	0	NA	1	1	1	1	NA	HILPDA_exon_chr7:128097254
UQCR10	621.875	538.541	-0.2072	0.3205	NC	No	No	1	UQCR10_exon_chr22:30165666	1	1	0	NA	1	1	1	1	NA	UQCR10_exon_chr22:30165666
NDUFV3	60.2086	52.6333	-0.2073	0.7083	NC	No	No	1	NDUFV3_exon_chr21:44328973	1	1	0	NA	5	0.0871	0.0432	-0.0438	NA	NDUFV3_exon_chr21:44328973
CHD5	164.055	142.228	-0.2073	0.7013	NC	No	No	1	CHD5_exon_chr1:6219575	1	1	0	NA	1	1	1	1	NA	CHD5_exon_chr1:6219575
EHBP1L1	105.303	91.2217	-0.2073	0.58	NC	No	No	1	EHBP1L1_exon_chr11:65359673	1	1	0	NA	1	1	1	1	NA	EHBP1L1_exon_chr11:65359673
PSMB1	778.319	673.865	-0.2073	0.4745	NC	No	No	1	PSMB1_exon_chr6:170844493	1	1	0	NA	1	1	1	1	NA	PSMB1_exon_chr6:170844493
MTCH2	454.914	394.66	-0.2073	0.4601	NC	No	No	1	MTCH2_exon_chr11:47640471	1	1	0	NA	1	1	1	1	NA	MTCH2_exon_chr11:47640471
SLU7	979.068	847.667	-0.2074	0.5843	NC	No	Yes	2	SLU7_exon_chr5:159830471_x000D_ SLU7_exon_chr5:159831563	0.0553_x000D_ 0.9447	0.0387_x000D_ 0.9613	-0.0166_x000D_ 0.0166	NA_x000D_ NA	1_x000D_ 2	1.0_x000D_ 0.5592	1.0_x000D_ 0.2329	1.0_x000D_ -0.3263	NA_x000D_ Shortening	SLU7_exon_chr5:159830471	SLU7_exon_chr5:159831563
RPS21	5543.32	4800.15	-0.2074	0.3708	NC	No	No	1	RPS21_exon_chr20:60963512	1	1	0	NA	1	1	1	1	NA	RPS21_exon_chr20:60963512
NSA2	2352.41	2036.9	-0.2074	0.3355	NC	No	No	4	NSA2_exon_chr5:74064755_x000D_ NSA2_exon_chr5:74065038_x000D_ NSA2_exon_chr5:74066455_x000D_ NSA2_exon_chr5:74072428	0.473_x000D_ 0.143_x000D_ 0.0962_x000D_ 0.2866	0.423_x000D_ 0.1405_x000D_ 0.0887_x000D_ 0.3471	-0.05_x000D_ -0.0024_x000D_ -0.0074_x000D_ 0.0605	NA_x000D_ NA_x000D_ NA_x000D_ NA	2_x000D_ 1_x000D_ 1_x000D_ 1	0.6021_x000D_ 1.0_x000D_ 1.0_x000D_ 1.0	0.6376_x000D_ 1.0_x000D_ 1.0_x000D_ 1.0	0.0354_x000D_ 1.0_x000D_ 1.0_x000D_ 1.0	NA_x000D_ NA_x000D_ NA_x000D_ NA	NSA2_exon_chr5:74064755	NSA2_exon_chr5:74065038	NSA2_exon_chr5:74066455	NSA2_exon_chr5:74072428
PYCR1	955.482	827.201	-0.2075	0.4304	NC	No	No	1	PYCR1_exon_chr17:79891252	1	1	0	NA	1	1	1	1	NA	PYCR1_exon_chr17:79891252
RPS29	6257.69	5416.15	-0.2082	0.2631	NC	No	No	2	RPS29_exon_chr14:50044571_x000D_ RPS29_exon_chr14:50050393	0.0437_x000D_ 0.9563	0.0985_x000D_ 0.9015	0.0548_x000D_ -0.0548	NA_x000D_ NA	1_x000D_ 1	1.0_x000D_ 1.0	1.0_x000D_ 1.0	1.0_x000D_ 1.0	NA_x000D_ NA	RPS29_exon_chr14:50044571	RPS29_exon_chr14:50050393
CMC1	117.171	101.239	-0.2084	0.5971	NC	No	No	1	CMC1_exon_chr3:28360999	1	1	0	NA	1	1	1	1	NA	CMC1_exon_chr3:28360999
SUDS3	619.732	535.647	-0.2084	0.5353	NC	No	Yes	3	SUDS3_exon_chr12:118823918_x000D_ SUDS3_exon_chr12:118828930_x000D_ SUDS3_exon_chr12:118852139	0.0839_x000D_ 0.7185_x000D_ 0.195	0.1082_x000D_ 0.7565_x000D_ 0.1309	0.0243_x000D_ 0.038_x000D_ -0.0641	NA_x000D_ NA_x000D_ NA	5_x000D_ 2_x000D_ 1	0.9615_x000D_ 0.6576_x000D_ 1.0	0.8532_x000D_ 0.6399_x000D_ 1.0	-0.1083_x000D_ -0.0177_x000D_ 1.0	Shortening_x000D_ NA_x000D_ NA	SUDS3_exon_chr12:118823918	SUDS3_exon_chr12:118828930	SUDS3_exon_chr12:118852139
UTP6	82.23	71.4097	-0.2085	0.7622	NC	No	No	1	UTP6_exon_chr17:30190535	1	1	0	NA	1	1	1	1	NA	UTP6_exon_chr17:30190535
TOMM6	464.394	401.895	-0.2086	0.4497	NC	No	No	1	TOMM6_exon_chr6:41757268	1	1	0	NA	1	1	1	1	NA	TOMM6_exon_chr6:41757268
ATP6V1C1	154.721	133.153	-0.2087	0.5053	NC	No	Yes	1	ATP6V1C1_exon_chr8:104080879	1	1	0	NA	9	0.4563	0.1285	-0.3277	Both	ATP6V1C1_exon_chr8:104080879
LOC100506271	2.1103	1.7801	-0.2088	1	NC	No	No	1	LOC100506271_exon_chr22:37748480	1	1	0	NA	1	1	1	1	NA	LOC100506271_exon_chr22:37748480
URB2	37.4015	32.5494	-0.2088	0.7845	NC	No	No	1	URB2_exon_chr1:229794846	1	1	0	NA	4	0.5081	0.326	-0.182	NA	URB2_exon_chr1:229794846
NECAP1	73.9153	64.1397	-0.2088	0.7747	NC	No	No	1	NECAP1_exon_chr12:8248637	1	1	0	NA	1	1	1	1	NA	NECAP1_exon_chr12:8248637
HOXB9	182.15	157.784	-0.2088	0.5559	NC	No	No	1	HOXB9_exon_chr17:46700497	1	1	0	NA	1	1	1	1	NA	HOXB9_exon_chr17:46700497
NPRL2	53.3347	46.0483	-0.2091	0.752	NC	No	No	1	NPRL2_exon_chr3:50385104	1	1	0	NA	1	1	1	1	NA	NPRL2_exon_chr3:50385104
REPS2	1.6981	1.4159	-0.2096	1	NC	No	No	1	REPS2_exon_chrX:17165535	1	1	0	NA	2	NA	NA	NA	NA	REPS2_exon_chrX:17165535
CHD4	5077.14	4390.5	-0.2096	0.2073	NC	No	No	5	CHD4_exon_chr12:6679859_x000D_ CHD4_exon_chr12:6687712_x000D_ CHD4_exon_chr12:6688083_x000D_ CHD4_exon_chr12:6711341_x000D_ CHD4_exon_chr12:6711663	0.3613_x000D_ 0.1675_x000D_ 0.284_x000D_ 0.0745_x000D_ 0.0892	0.3727_x000D_ 0.1501_x000D_ 0.2903_x000D_ 0.0781_x000D_ 0.0756	0.0114_x000D_ -0.0174_x000D_ 0.0063_x000D_ 0.0035_x000D_ -0.0136	NA_x000D_ NA_x000D_ NA_x000D_ NA_x000D_ NA	1_x000D_ 2_x000D_ 1_x000D_ 1_x000D_ 1	1.0_x000D_ 0.2487_x000D_ 1.0_x000D_ 1.0_x000D_ 1.0	1.0_x000D_ 0.2399_x000D_ 1.0_x000D_ 1.0_x000D_ 1.0	1.0_x000D_ -0.0089_x000D_ 1.0_x000D_ 1.0_x000D_ 1.0	NA_x000D_ NA_x000D_ NA_x000D_ NA_x000D_ NA	CHD4_exon_chr12:6679859	CHD4_exon_chr12:6687712	CHD4_exon_chr12:6688083	CHD4_exon_chr12:6711341	CHD4_exon_chr12:6711663
FGF19	88.2123	76.1713	-0.2098	0.6544	NC	No	No	1	FGF19_exon_chr11:69514344	1	1	0	NA	1	1	1	1	NA	FGF19_exon_chr11:69514344
NPW	264.999	229.324	-0.2099	0.5128	NC	No	No	1	NPW_exon_chr16:2070533	1	1	0	NA	1	1	1	1	NA	NPW_exon_chr16:2070533
SMC3	2594.91	2243.27	-0.2099	0.459	NC	No	No	5	SMC3_exon_chr10:112341680_x000D_ SMC3_exon_chr10:112343141_x000D_ SMC3_exon_chr10:112343598_x000D_ SMC3_exon_chr10:112343940_x000D_ SMC3_exon_chr10:112361394	0.1469_x000D_ 0.1684_x000D_ 0.2099_x000D_ 0.3422_x000D_ 0.0537	0.1624_x000D_ 0.1646_x000D_ 0.1936_x000D_ 0.3343_x000D_ 0.0521	0.0154_x000D_ -0.0037_x000D_ -0.0163_x000D_ -0.0079_x000D_ -0.0016	NA_x000D_ NA_x000D_ NA_x000D_ NA_x000D_ NA	2_x000D_ 2_x000D_ 3_x000D_ 1_x000D_ 1	0.3065_x000D_ 0.533_x000D_ 0.2753_x000D_ 1.0_x000D_ 1.0	0.4449_x000D_ 0.477_x000D_ 0.3449_x000D_ 1.0_x000D_ 1.0	0.1384_x000D_ -0.056_x000D_ 0.0696_x000D_ 1.0_x000D_ 1.0	NA_x000D_ NA_x000D_ NA_x000D_ NA_x000D_ NA	SMC3_exon_chr10:112341680	SMC3_exon_chr10:112343141	SMC3_exon_chr10:112343598	SMC3_exon_chr10:112343940	SMC3_exon_chr10:112361394
MYEOV	63.1529	54.6617	-0.21	0.728	NC	No	No	1	MYEOV_exon_chr11:69062699	1	1	0	NA	1	1	1	1	NA	MYEOV_exon_chr11:69062699
ANKRD24	1.4075	1.2831	-0.2101	1	NC	No	No	1	ANKRD24_exon_chr19:4224424	1	1	0	NA	1	1	1	1	NA	ANKRD24_exon_chr19:4224424
ABHD10	320.366	277.425	-0.2102	0.5314	NC	No	Yes	1	ABHD10_exon_chr3:111710223	1	1	0	NA	7	0.8194	0.5245	-0.2949	Shortening	ABHD10_exon_chr3:111710223
LOC101927550	55.6822	48.3189	-0.2104	0.6447	NC	No	No	1	LOC101927550_exon_chr7:98609693	1	1	0	NA	1	1	1	1	NA	LOC101927550_exon_chr7:98609693
HIF1AN	252.91	218.084	-0.2104	0.5112	NC	No	Yes	1	HIF1AN_exon_chr10:102307849	1	1	0	NA	6	0.5285	0.4181	-0.1104	Shortening	HIF1AN_exon_chr10:102307849
ZHX2	18.3077	16.4228	-0.2108	0.924	NC	No	No	1	ZHX2_exon_chr8:123985481	1	1	0	NA	1	1	1	1	NA	ZHX2_exon_chr8:123985481
THG1L	70.1399	60.4381	-0.211	0.6731	NC	No	No	1	THG1L_exon_chr5:157166328	1	1	0	NA	4	0.1895	0.191	0.0015	NA	THG1L_exon_chr5:157166328
ARL13B	114.258	98.5572	-0.211	0.5946	NC	No	Yes	3	ARL13B_exon_chr3:93755395_x000D_ ARL13B_exon_chr3:93761858_x000D_ ARL13B_exon_chr3:93772030	0.2402_x000D_ 0.5838_x000D_ 0.176	0.3605_x000D_ 0.4532_x000D_ 0.1834	0.1202_x000D_ -0.1306_x000D_ 0.0074	NA_x000D_ NA_x000D_ NA	2_x000D_ 2_x000D_ 1	0.8212_x000D_ 0.9945_x000D_ 1.0	0.7215_x000D_ 0.5207_x000D_ 1.0	-0.0996_x000D_ -0.4738_x000D_ 1.0	NA_x000D_ Shortening_x000D_ NA	ARL13B_exon_chr3:93755395	ARL13B_exon_chr3:93761858	ARL13B_exon_chr3:93772030
TMEM175	35.229	30.6575	-0.2111	0.7769	NC	No	No	1	TMEM175_exon_chr4:951611	1	1	0	NA	1	1	1	1	NA	TMEM175_exon_chr4:951611
PATZ1	95.6653	82.8896	-0.2111	0.6482	NC	No	No	2	PATZ1_exon_chr22:31723295_x000D_ PATZ1_exon_chr22:31737669	0.7722_x000D_ 0.2278	0.8231_x000D_ 0.1769	0.0509_x000D_ -0.0509	NA_x000D_ NA	1_x000D_ 1	1.0_x000D_ 1.0	1.0_x000D_ 1.0	1.0_x000D_ 1.0	NA_x000D_ NA	PATZ1_exon_chr22:31723295	PATZ1_exon_chr22:31737669
DHX30	144.764	124.86	-0.2112	0.5563	NC	Yes	No	2	DHX30_exon_chr3:47857452_x000D_ DHX30_exon_chr3:47890940	0.2861_x000D_ 0.7139	0.1468_x000D_ 0.8532	-0.1392_x000D_ 0.1392	Down_x000D_ NA	1_x000D_ 1	1.0_x000D_ 1.0	1.0_x000D_ 1.0	1.0_x000D_ 1.0	NA_x000D_ NA	DHX30_exon_chr3:47857452	DHX30_exon_chr3:47890940
PCLAF	273.692	236.374	-0.2113	0.4445	NC	No	Yes	1	PCLAF_exon_chr15:64658274	1	1	0	NA	8	0.2568	0.2256	-0.0312	Both	PCLAF_exon_chr15:64658274
ALKBH4	58.5788	50.727	-0.2115	0.7566	NC	No	No	1	ALKBH4_exon_chr7:102098428	1	1	0	NA	3	0.5598	0.3833	-0.1765	NA	ALKBH4_exon_chr7:102098428
CYC1	855.304	738.627	-0.2117	0.3803	NC	No	No	1	CYC1_exon_chr8:145152134	1	1	0	NA	1	1	1	1	NA	CYC1_exon_chr8:145152134
B3GALNT2	63.4238	54.8779	-0.2121	0.7282	NC	No	Yes	1	B3GALNT2_exon_chr1:235613655	1	1	0	NA	3	0.9823	0.6071	-0.3752	Shortening	B3GALNT2_exon_chr1:235613655
RBM23	82.3142	70.602	-0.2121	0.6314	NC	No	Yes	2	RBM23_exon_chr14:23370942_x000D_ RBM23_exon_chr14:23378804	0.863_x000D_ 0.137	0.7389_x000D_ 0.2611	-0.1241_x000D_ 0.1241	NA_x000D_ NA	2_x000D_ 4	0.1408_x000D_ 0.316	0.2247_x000D_ 0.2263	NA_x000D_ -0.0898	NA_x000D_ Shortening	RBM23_exon_chr14:23370942	RBM23_exon_chr14:23378804
HS6ST1	195.502	169.312	-0.2121	0.497	NC	No	No	1	HS6ST1_exon_chr2:129026444	1	1	0	NA	2	0.7023	0.7745	0.0722	NA	HS6ST1_exon_chr2:129026444
SCAMP3	139.624	120.458	-0.2122	0.5147	NC	No	No	1	SCAMP3_exon_chr1:155226210	1	1	0	NA	1	1	1	1	NA	SCAMP3_exon_chr1:155226210
MSANTD4	49.626	42.8228	-0.2125	0.6901	NC	No	No	1	MSANTD4_exon_chr11:105880837	1	1	0	NA	6	0.923	0.8861	-0.0369	NA	MSANTD4_exon_chr11:105880837
GRB7	101.441	86.8833	-0.2125	0.6314	NC	No	No	1	GRB7_exon_chr17:37903003	1	1	0	NA	1	1	1	1	NA	GRB7_exon_chr17:37903003
CABIN1	66.5624	57.3989	-0.2126	0.7344	NC	No	No	1	CABIN1_exon_chr22:24574020	1	1	0	NA	1	1	1	1	NA	CABIN1_exon_chr22:24574020
CASKIN2	64.5259	55.7978	-0.2128	0.752	NC	No	No	1	CASKIN2_exon_chr17:73497251	1	1	0	NA	2	0.8957	0.8584	-0.0373	NA	CASKIN2_exon_chr17:73497251
RMC1	78.4245	67.5212	-0.2128	0.6445	NC	No	No	1	RMC1_exon_chr18:21111588	1	1	0	NA	1	1	1	1	NA	RMC1_exon_chr18:21111588
ORC5	92.0066	79.6686	-0.2129	0.7283	NC	No	No	1	ORC5_exon_chr7:103767340	1	1	0	NA	1	1	1	1	NA	ORC5_exon_chr7:103767340
ABCF3	29.4777	25.5222	-0.213	0.877	NC	No	No	1	ABCF3_exon_chr3:183911327	1	1	0	NA	1	1	1	1	NA	ABCF3_exon_chr3:183911327
RTL8C	57.3859	49.0538	-0.213	0.7262	NC	No	No	1	RTL8C_exon_chrX:134166384	1	1	0	NA	1	1	1	1	NA	RTL8C_exon_chrX:134166384
ATG4B	104.176	89.63	-0.2131	0.6457	NC	No	No	1	ATG4B_exon_chr2:242611605	1	1	0	NA	2	0.2375	0.1607	-0.0769	NA	ATG4B_exon_chr2:242611605
SBF1	98.304	84.6118	-0.2137	0.5947	NC	No	No	1	SBF1_exon_chr22:50885669	1	1	0	NA	1	1	1	1	NA	SBF1_exon_chr22:50885669
LMNB2	1130.43	974.939	-0.2137	0.3654	NC	No	Yes	1	LMNB2_exon_chr19:2430950	1	1	0	NA	4	0.9884	0.8797	-0.1087	Shortening	LMNB2_exon_chr19:2430950
FDFT1	476.098	410.467	-0.214	0.5093	NC	No	No	1	FDFT1_exon_chr8:11695896	1	1	0	NA	3	0.4142	0.3594	-0.0548	NA	FDFT1_exon_chr8:11695896
ZBTB47	29.4173	25.4354	-0.2141	0.8918	NC	No	No	1	ZBTB47_exon_chr3:42705728	1	1	0	NA	3	0.5698	0.4726	-0.0971	NA	ZBTB47_exon_chr3:42705728
ROGDI	43.2654	36.9112	-0.2142	0.7531	NC	No	No	1	ROGDI_exon_chr16:4847502	1	1	0	NA	1	1	1	1	NA	ROGDI_exon_chr16:4847502
MIR4485	700.712	603.759	-0.2142	0.3343	NC	No	No	1	MIR4485_exon_chr11:10530733	1	1	0	NA	5	0.5042	0.5101	0.0059	NA	MIR4485_exon_chr11:10530733
MBIP	60.9328	52.4717	-0.2143	0.7524	NC	No	No	2	MBIP_exon_chr14:36768396_x000D_ MBIP_exon_chr14:36784121	0.9081_x000D_ 0.0919	0.8929_x000D_ 0.1071	-0.0152_x000D_ 0.0152	NA_x000D_ NA	1_x000D_ 1	1.0_x000D_ 1.0	1.0_x000D_ 1.0	1.0_x000D_ 1.0	NA_x000D_ NA	MBIP_exon_chr14:36768396	MBIP_exon_chr14:36784121
TEX30	112.927	97.8611	-0.2143	0.5472	NC	No	No	1	TEX30_exon_chr13:103418930	1	1	0	NA	5	0.9392	0.9042	-0.035	NA	TEX30_exon_chr13:103418930
PRPF31	296.227	255.326	-0.2144	0.7712	NC	No	No	1	PRPF31_exon_chr19:54634737	1	1	0	NA	1	1	1	1	NA	PRPF31_exon_chr19:54634737
ACTR5	74.3405	64.1341	-0.2144	0.6992	NC	No	No	1	ACTR5_exon_chr20:37400201	1	1	0	NA	2	0.1531	0.0381	-0.115	NA	ACTR5_exon_chr20:37400201
CNTLN	92.1301	79.2772	-0.2144	0.6391	NC	No	No	4	CNTLN_exon_chr9:17236406_x000D_ CNTLN_exon_chr9:17332602_x000D_ CNTLN_exon_chr9:17394531_x000D_ CNTLN_exon_chr9:17409290	0.4529_x000D_ 0.0266_x000D_ 0.3145_x000D_ 0.1421	0.6175_x000D_ 0.0491_x000D_ 0.231_x000D_ 0.0585	0.1646_x000D_ 0.0225_x000D_ -0.0835_x000D_ -0.0836	NA_x000D_ NA_x000D_ NA_x000D_ NA	1_x000D_ 2_x000D_ 1_x000D_ 1	1.0_x000D_ 0.6979_x000D_ 1.0_x000D_ 1.0	1.0_x000D_ 0.7228_x000D_ 1.0_x000D_ 1.0	1.0_x000D_ 0.0249_x000D_ 1.0_x000D_ 1.0	NA_x000D_ NA_x000D_ NA_x000D_ NA	CNTLN_exon_chr9:17236406	CNTLN_exon_chr9:17332602	CNTLN_exon_chr9:17394531	CNTLN_exon_chr9:17409290
KIAA1671	62.4844	54.0123	-0.2145	0.7254	NC	No	No	1	KIAA1671_exon_chr22:25588372	1	1	0	NA	3	0.74	0.7482	0.0082	NA	KIAA1671_exon_chr22:25588372
UBA2	238.045	205.092	-0.2146	0.5448	NC	No	No	1	UBA2_exon_chr19:34959944	1	1	0	NA	4	0.8444	0.8479	0.0035	NA	UBA2_exon_chr19:34959944
SLC45A3	14.3509	12.2869	-0.2147	0.981	NC	No	No	1	SLC45A3_exon_chr1:205628799	1	1	0	NA	1	1	1	1	NA	SLC45A3_exon_chr1:205628799
SMG5	242.048	208.742	-0.2147	0.7837	NC	No	No	1	SMG5_exon_chr1:156220461	1	1	0	NA	1	1	1	1	NA	SMG5_exon_chr1:156220461
MYG1	1445.88	1246.31	-0.2147	0.3819	NC	No	No	2	MYG1_exon_chr12:53693052_x000D_ MYG1_exon_chr12:53700749	0.9215_x000D_ 0.0785	0.9259_x000D_ 0.0741	0.0044_x000D_ -0.0044	NA_x000D_ NA	1_x000D_ 1	1.0_x000D_ 1.0	1.0_x000D_ 1.0	1.0_x000D_ 1.0	NA_x000D_ NA	MYG1_exon_chr12:53693052	MYG1_exon_chr12:53700749
DEFB136	0.7645	0.682	-0.2148	1	NC	No	No	1	DEFB136_exon_chr8:11831627	1	1	0	NA	1	1	1	1	NA	DEFB136_exon_chr8:11831627
LSM1	271.288	234.149	-0.215	0.5736	NC	No	No	1	LSM1_exon_chr8:38021358	1	1	0	NA	1	1	1	1	NA	LSM1_exon_chr8:38021358
NDUFB7	374.999	323.067	-0.215	0.3889	NC	No	No	1	NDUFB7_exon_chr19:14677077	1	1	0	NA	1	1	1	1	NA	NDUFB7_exon_chr19:14677077
CRYBG2	12.3721	10.5187	-0.2151	0.9863	NC	No	No	1	CRYBG2_exon_chr1:26648547	1	1	0	NA	1	1	1	1	NA	CRYBG2_exon_chr1:26648547
TJP2	43.8637	37.4505	-0.2151	0.6257	NC	No	Yes	1	TJP2_exon_chr9:71869124	1	1	0	NA	2	0.9663	0.8212	-0.1452	Shortening	TJP2_exon_chr9:71869124
CENPH	55.0365	47.8002	-0.2152	0.6394	NC	No	No	2	CENPH_exon_chr5:68504022_x000D_ CENPH_exon_chr5:68505533	0.0644_x000D_ 0.9151	0.0757_x000D_ 0.9181	0.0113_x000D_ 0.003	NA_x000D_ NA	1_x000D_ 2	1.0_x000D_ 0.8079	1.0_x000D_ 0.9087	1.0_x000D_ 0.1008	NA_x000D_ NA	CENPH_exon_chr5:68504022	CENPH_exon_chr5:68505533
INTS9	41.1241	35.5179	-0.2154	0.7747	NC	No	No	1	INTS9_exon_chr8:28625893	1	1	0	NA	1	1	1	1	NA	INTS9_exon_chr8:28625893
PMM1	115.258	99.1657	-0.2155	0.6253	NC	No	No	1	PMM1_exon_chr22:41973444	1	1	0	NA	1	1	1	1	NA	PMM1_exon_chr22:41973444
SUMO1	690.491	594.303	-0.2157	0.3571	NC	No	Yes	1	SUMO1_exon_chr2:203072044	1	1	0	NA	3	0.3087	0.18	-0.1287	Both	SUMO1_exon_chr2:203072044
SDCCAG8	94.1794	80.826	-0.2162	0.5888	NC	No	No	2	SDCCAG8_exon_chr1:243589728_x000D_ SDCCAG8_exon_chr1:243663057	0.1096_x000D_ 0.8571	0.141_x000D_ 0.8553	0.0314_x000D_ -0.0018	NA_x000D_ NA	2_x000D_ 1	0.9274_x000D_ 1.0	0.8543_x000D_ 1.0	-0.073_x000D_ 1.0	NA_x000D_ NA	SDCCAG8_exon_chr1:243589728	SDCCAG8_exon_chr1:243663057
RRNAD1	9.2672	7.9643	-0.2163	1	NC	No	No	1	RRNAD1_exon_chr1:156706423	1	1	0	NA	1	1	1	1	NA	RRNAD1_exon_chr1:156706423
SUGCT	6.2592	5.2939	-0.2163	1	NC	No	No	1	SUGCT_exon_chr7:40899914	1	1	0	NA	1	1	1	1	NA	SUGCT_exon_chr7:40899914
C9orf85	15.635	13.1712	-0.2163	0.9471	NC	No	Yes	2	C9orf85_exon_chr9:74587607_x000D_ C9orf85_exon_chr9:74597572	0.5824_x000D_ 0.4176	0.9586_x000D_ 0.0414	0.3762_x000D_ -0.3762	NA_x000D_ NA	3_x000D_ 2	NA_x000D_ NA	NA_x000D_ NA	NA_x000D_ NA	Shortening_x000D_ NA	C9orf85_exon_chr9:74587607	C9orf85_exon_chr9:74597572
MLXIPL	76.1144	65.1672	-0.2163	0.7158	NC	No	No	1	MLXIPL_exon_chr7:73008313	1	1	0	NA	1	1	1	1	NA	MLXIPL_exon_chr7:73008313
AHCYL2	26.6854	22.8726	-0.2164	0.8945	NC	No	Yes	1	AHCYL2_exon_chr7:129066879	1	1	0	NA	2	0.9712	0.3893	-0.5819	Shortening	AHCYL2_exon_chr7:129066879
TMEM69	60.2435	52.0031	-0.2165	0.7306	NC	No	No	1	TMEM69_exon_chr1:46158875	1	1	0	NA	3	0.8586	0.7845	-0.0741	NA	TMEM69_exon_chr1:46158875
PDPR	41.4627	35.6972	-0.2171	0.7607	NC	No	No	1	PDPR_exon_chr16:70190377	1	1	0	NA	5	0.9388	0.7247	-0.2141	NA	PDPR_exon_chr16:70190377
COBLL1	1.0551	0.9016	-0.2174	1	NC	No	No	1	COBLL1_exon_chr2:165542542	1	1	0	NA	1	1	1	1	NA	COBLL1_exon_chr2:165542542
PNPLA6	46.2041	39.8618	-0.2174	0.6951	NC	No	No	1	PNPLA6_exon_chr19:7626373	1	1	0	NA	1	1	1	1	NA	PNPLA6_exon_chr19:7626373
MRPL46	97.4121	84.2616	-0.2174	0.5923	NC	No	No	1	MRPL46_exon_chr15:89003094	1	1	0	NA	1	1	1	1	NA	MRPL46_exon_chr15:89003094
CHST14	38.44	32.8623	-0.2176	0.7096	NC	No	No	1	CHST14_exon_chr15:40763182	1	1	0	NA	1	1	1	1	NA	CHST14_exon_chr15:40763182
ALG6	74.0905	63.4007	-0.2176	0.6418	NC	No	No	1	ALG6_exon_chr1:63902493	1	1	0	NA	1	1	1	1	NA	ALG6_exon_chr1:63902493
RTN4IP1	61.8683	53.515	-0.2176	0.6396	NC	No	No	1	RTN4IP1_exon_chr6:107019978	1	1	0	NA	1	1	1	1	NA	RTN4IP1_exon_chr6:107019978
KRT19	1527.79	1314.49	-0.2176	0.4223	NC	No	No	1	KRT19_exon_chr17:39680249	1	1	0	NA	1	1	1	1	NA	KRT19_exon_chr17:39680249
EXOC6B	48.8226	41.8642	-0.2177	0.7511	NC	No	No	1	EXOC6B_exon_chr2:72406590	1	1	0	NA	1	1	1	1	NA	EXOC6B_exon_chr2:72406590
RBP7	102.998	88.6321	-0.2177	0.6246	NC	No	No	1	RBP7_exon_chr1:10075839	1	1	0	NA	1	1	1	1	NA	RBP7_exon_chr1:10075839
CNN2	434.945	374.623	-0.2183	0.4174	NC	No	No	1	CNN2_exon_chr19:1037623	1	1	0	NA	1	1	1	1	NA	CNN2_exon_chr19:1037623
TBRG1	54.1002	46.2504	-0.2184	0.7181	NC	No	Yes	1	TBRG1_exon_chr11:124501988	1	1	0	NA	3	0.4358	0.1582	-0.2776	Both	TBRG1_exon_chr11:124501988
ANKRD12	370.907	318.619	-0.2185	0.7924	NC	No	No	1	ANKRD12_exon_chr18:9254208	1	1	0	NA	9	0.3148	0.3252	0.0104	NA	ANKRD12_exon_chr18:9254208
GINS4	25.3308	21.9213	-0.2187	0.9083	NC	No	Yes	1	GINS4_exon_chr8:41399509	1	1	0	NA	3	0.9459	0.6484	-0.2975	Shortening	GINS4_exon_chr8:41399509
ALG8	138.011	118.988	-0.2187	0.5937	NC	No	No	1	ALG8_exon_chr11:77812241	1	1	0	NA	1	1	1	1	NA	ALG8_exon_chr11:77812241
MTFR1L	85.1921	73.557	-0.2187	0.5819	NC	No	Yes	1	MTFR1L_exon_chr1:26158411	1	1	0	NA	2	0.9046	0.7407	-0.164	Shortening	MTFR1L_exon_chr1:26158411
PASK	37.3753	32.0088	-0.2189	0.7511	NC	No	No	2	PASK_exon_chr2:242046138_x000D_ PASK_exon_chr2:242054592	0.9325_x000D_ 0.0675	0.9039_x000D_ 0.0961	-0.0286_x000D_ 0.0286	NA_x000D_ NA	2_x000D_ 1	NA_x000D_ 1.0	NA_x000D_ 1.0	NA_x000D_ 1.0	NA_x000D_ NA	PASK_exon_chr2:242046138	PASK_exon_chr2:242054592
RHBDD3	61.8694	53.2889	-0.2189	0.7455	NC	No	No	1	RHBDD3_exon_chr22:29656226	1	1	0	NA	1	1	1	1	NA	RHBDD3_exon_chr22:29656226
CTBS	35.0543	29.7791	-0.2191	0.7876	NC	Yes	Yes	2	CTBS_exon_chr1:85020882_x000D_ CTBS_exon_chr1:85029101	1.0_x000D_ 0.0	0.7364_x000D_ 0.2636	-0.2636_x000D_ 0.2636	NA_x000D_ Up	1_x000D_ 4	1.0_x000D_ 0.8306	1.0_x000D_ 0.1754	1.0_x000D_ -0.6552	NA_x000D_ Shortening	CTBS_exon_chr1:85020882	CTBS_exon_chr1:85029101
SLC25A6	1597.28	1371.26	-0.2196	0.3854	NC	No	No	2	SLC25A6_exon_chrX:1505652_x000D_ SLC25A6_exon_chrY:1455652	0.4905_x000D_ 0.5095	0.4936_x000D_ 0.5064	0.0032_x000D_ -0.0032	NA_x000D_ NA	4_x000D_ 5	0.6848_x000D_ 0.6831	0.649_x000D_ 0.6469	-0.0358_x000D_ -0.0362	NA_x000D_ NA	SLC25A6_exon_chrX:1505652	SLC25A6_exon_chrY:1455652
ARL2	208.25	178.727	-0.2198	0.5465	NC	No	No	1	ARL2_exon_chr11:64789192	1	1	0	NA	1	1	1	1	NA	ARL2_exon_chr11:64789192
MOSPD2	28.6876	24.4965	-0.22	0.8888	NC	No	Yes	1	MOSPD2_exon_chrX:14937793	1	1	0	NA	5	0.9447	0.4868	-0.4579	Shortening	MOSPD2_exon_chrX:14937793
ELF2	32.3984	27.3278	-0.22	0.766	NC	No	No	1	ELF2_exon_chr4:139980761	1	1	0	NA	3	0.645	0.5867	-0.0583	NA	ELF2_exon_chr4:139980761
PRMT5	316.169	271.257	-0.2201	0.5135	NC	No	No	1	PRMT5_exon_chr14:23390265	1	1	0	NA	1	1	1	1	NA	PRMT5_exon_chr14:23390265
TRNAU1AP	75.1266	65.0061	-0.2202	0.6772	NC	No	No	1	TRNAU1AP_exon_chr1:28904011	1	1	0	NA	2	0.042	0.0945	0.0525	NA	TRNAU1AP_exon_chr1:28904011
ALAS1	55.9233	47.9837	-0.2206	0.6064	NC	No	No	1	ALAS1_exon_chr3:52248035	1	1	0	NA	1	1	1	1	NA	ALAS1_exon_chr3:52248035
XRCC3	19.5202	16.9106	-0.2207	0.9287	NC	No	No	1	XRCC3_exon_chr14:104165354	1	1	0	NA	1	1	1	1	NA	XRCC3_exon_chr14:104165354
EEF2	13293.7	11408.1	-0.2207	0.4017	NC	No	No	1	EEF2_exon_chr19:3976745	1	1	0	NA	1	1	1	1	NA	EEF2_exon_chr19:3976745
VASH2	6.4535	5.6063	-0.2208	1	NC	No	No	1	VASH2_exon_chr1:213161853	1	1	0	NA	1	1	1	1	NA	VASH2_exon_chr1:213161853
PRPF38A	110.948	95.3467	-0.2209	0.5605	NC	No	Yes	1	PRPF38A_exon_chr1:52882319	1	1	0	NA	6	0.4071	0.1644	-0.2427	Shortening	PRPF38A_exon_chr1:52882319
TOP1	14345.1	12308.1	-0.2209	0.3007	NC	No	No	2	TOP1_exon_chr20:39704810_x000D_ TOP1_exon_chr20:39713101	0.6311_x000D_ 0.2744	0.6095_x000D_ 0.2854	-0.0216_x000D_ 0.011	NA_x000D_ NA	1_x000D_ 1	1.0_x000D_ 1.0	1.0_x000D_ 1.0	1.0_x000D_ 1.0	NA_x000D_ NA	TOP1_exon_chr20:39704810	TOP1_exon_chr20:39713101
SLC37A4	333.008	285.406	-0.221	0.5913	NC	No	No	1	SLC37A4_exon_chr11:118895786	1	1	0	NA	1	1	1	1	NA	SLC37A4_exon_chr11:118895786
SLC12A7	39.3287	33.5518	-0.2211	0.77	NC	No	No	1	SLC12A7_exon_chr5:1052566	1	1	0	NA	1	1	1	1	NA	SLC12A7_exon_chr5:1052566
MRPL10	207.818	177.901	-0.2215	0.4246	NC	No	No	1	MRPL10_exon_chr17:45901824	1	1	0	NA	1	1	1	1	NA	MRPL10_exon_chr17:45901824
CREB3L2	63.8398	54.4425	-0.2216	0.7167	NC	No	No	2	CREB3L2_exon_chr7:137565297_x000D_ CREB3L2_exon_chr7:137597824	0.9367_x000D_ 0.0633	0.8798_x000D_ 0.1202	-0.0569_x000D_ 0.0569	NA_x000D_ NA	1_x000D_ 1	1.0_x000D_ 1.0	1.0_x000D_ 1.0	1.0_x000D_ 1.0	NA_x000D_ NA	CREB3L2_exon_chr7:137565297	CREB3L2_exon_chr7:137597824
SBK1	47.9474	40.7195	-0.2219	0.7543	NC	No	No	1	SBK1_exon_chr16:28331396	1	1	0	NA	1	1	1	1	NA	SBK1_exon_chr16:28331396
IPO11	107.14	91.8351	-0.2219	0.5516	NC	No	No	1	IPO11_exon_chr5:61922980	1	1	0	NA	5	0.8137	0.7942	-0.0195	NA	IPO11_exon_chr5:61922980
WDR12	158.214	136.339	-0.2224	0.6602	NC	No	No	1	WDR12_exon_chr2:203745660	1	1	0	NA	9	0.9651	0.8786	-0.0865	NA	WDR12_exon_chr2:203745660
GTF3C4	124.588	107.177	-0.2224	0.6015	NC	No	Yes	1	GTF3C4_exon_chr9:135564267	1	1	0	NA	4	0.7482	0.2767	-0.4715	Shortening	GTF3C4_exon_chr9:135564267
MRPS2	480.299	411.92	-0.2226	0.3943	NC	No	No	1	MRPS2_exon_chr9:138395387	1	1	0	NA	1	1	1	1	NA	MRPS2_exon_chr9:138395387
RRM2B	128.942	109.9	-0.2227	0.5769	NC	No	Yes	1	RRM2B_exon_chr8:103220513	1	1	0	NA	11	0.9483	0.5317	-0.4165	Both	RRM2B_exon_chr8:103220513
SMIM15	241.918	207.888	-0.2228	0.5269	NC	No	Yes	1	SMIM15_exon_chr5:60456026	1	1	0	NA	12	0.8589	0.6354	-0.2236	Both	SMIM15_exon_chr5:60456026
SMCO4	43.6805	37.2428	-0.223	0.7438	NC	No	No	1	SMCO4_exon_chr11:93212435	1	1	0	NA	2	0.9113	0.8521	-0.0593	NA	SMCO4_exon_chr11:93212435
ZNF507	64.9129	55.9869	-0.2232	0.7446	NC	No	Yes	1	ZNF507_exon_chr19:32873622	1	1	0	NA	4	0.8147	0.3783	-0.4364	Shortening	ZNF507_exon_chr19:32873622
HERPUD2	47.5847	40.2744	-0.2232	0.7096	NC	No	No	2	HERPUD2_exon_chr7:35673461_x000D_ HERPUD2_exon_chr7:35734237	0.9732_x000D_ 0.0268	0.9779_x000D_ 0.0221	0.0047_x000D_ -0.0047	NA_x000D_ NA	1_x000D_ 1	1.0_x000D_ 1.0	1.0_x000D_ 1.0	1.0_x000D_ 1.0	NA_x000D_ NA	HERPUD2_exon_chr7:35673461	HERPUD2_exon_chr7:35734237
KDM5D	5.0578	4.2795	-0.2234	1	NC	No	No	1	KDM5D_exon_chrY:21868231	1	1	0	NA	1	1	1	1	NA	KDM5D_exon_chrY:21868231
PYY2	3.0931	2.5862	-0.2234	1	NC	No	No	1	PYY2_exon_chr17:26554331	1	1	0	NA	1	1	1	1	NA	PYY2_exon_chr17:26554331
SHMT1	212.107	181.926	-0.2235	0.5122	NC	No	No	1	SHMT1_exon_chr17:18232233	1	1	0	NA	3	0.7174	0.6893	-0.028	NA	SHMT1_exon_chr17:18232233
C17orf113	6.9014	5.8027	-0.2238	1	NC	No	No	1	C17orf113_exon_chr17:40193207	1	1	0	NA	1	1	1	1	NA	C17orf113_exon_chr17:40193207
TEX2	48.7339	41.9179	-0.2239	0.6942	NC	No	No	1	TEX2_exon_chr17:62226451	1	1	0	NA	3	0.2937	0.31	0.0163	NA	TEX2_exon_chr17:62226451
MTMR4	85.9898	73.0115	-0.224	0.6139	NC	No	Yes	1	MTMR4_exon_chr17:56569201	1	1	0	NA	4	0.9702	0.7374	-0.2328	Shortening	MTMR4_exon_chr17:56569201
ZNF567	10.0572	8.6053	-0.2242	1	NC	No	No	1	ZNF567_exon_chr19:37209849	1	1	0	NA	1	1	1	1	NA	ZNF567_exon_chr19:37209849
MIR141	52.4744	44.5508	-0.2242	0.6911	NC	No	No	1	MIR141_exon_chr12:7073259	1	1	0	NA	1	1	1	1	NA	MIR141_exon_chr12:7073259
CYP4F22	11.7298	9.9289	-0.2243	1	NC	No	No	1	CYP4F22_exon_chr19:15662104	1	1	0	NA	1	1	1	1	NA	CYP4F22_exon_chr19:15662104
RPARP-AS1	21.6388	18.1737	-0.2244	0.9253	NC	No	No	1	RPARP-AS1_exon_chr10:104215093	1	1	0	NA	1	1	1	1	NA	RPARP-AS1_exon_chr10:104215093
RPA2	525.506	449.908	-0.2245	0.4824	NC	No	No	1	RPA2_exon_chr1:28218758	1	1	0	NA	1	1	1	1	NA	RPA2_exon_chr1:28218758
ZDHHC20	225.044	192.179	-0.2246	0.4334	NC	No	Yes	1	ZDHHC20_exon_chr13:21950794	1	1	0	NA	4	0.9716	0.7484	-0.2233	Both	ZDHHC20_exon_chr13:21950794
ARL4A	173.135	148.387	-0.2247	0.5316	NC	No	Yes	1	ARL4A_exon_chr7:12727790	1	1	0	NA	6	0.4368	0.2816	-0.1552	Shortening	ARL4A_exon_chr7:12727790
ADGRA2	31.3423	26.3978	-0.2248	0.7852	NC	No	No	1	ADGRA2_exon_chr8:37698603	1	1	0	NA	2	0.6808	0.5202	-0.1606	NA	ADGRA2_exon_chr8:37698603
VPS13D	44.1171	37.1498	-0.2248	0.712	NC	No	Yes	1	VPS13D_exon_chr1:12568946	1	1	0	NA	5	0.8938	0.5218	-0.372	Shortening	VPS13D_exon_chr1:12568946
INTS13	595.821	510.616	-0.2248	0.2751	NC	No	No	2	INTS13_exon_chr12:27058469_x000D_ INTS13_exon_chr12:27066620	0.113_x000D_ 0.8591	0.1542_x000D_ 0.8197	0.0412_x000D_ -0.0394	NA_x000D_ NA	1_x000D_ 3	1.0_x000D_ 0.9776	1.0_x000D_ 0.9282	1.0_x000D_ -0.0494	NA_x000D_ NA	INTS13_exon_chr12:27058469	INTS13_exon_chr12:27066620
MAP7D1	107.313	92.5161	-0.2249	0.6371	NC	No	No	1	MAP7D1_exon_chr1:36645848	1	1	0	NA	1	1	1	1	NA	MAP7D1_exon_chr1:36645848
ARMC7	148.308	127.537	-0.2251	0.6604	NC	No	No	2	ARMC7_exon_chr17:73110263_x000D_ ARMC7_exon_chr17:73124771	0.0387_x000D_ 0.9613	0.0672_x000D_ 0.9328	0.0286_x000D_ -0.0286	NA_x000D_ NA	1_x000D_ 1	1.0_x000D_ 1.0	1.0_x000D_ 1.0	1.0_x000D_ 1.0	NA_x000D_ NA	ARMC7_exon_chr17:73110263	ARMC7_exon_chr17:73124771
FKBP8	67.9406	57.9545	-0.2251	0.6409	NC	No	No	2	FKBP8_exon_chr19:18643065_x000D_ FKBP8_exon_chr19:18649246	0.9609_x000D_ 0.0391	0.954_x000D_ 0.046	-0.0068_x000D_ 0.0068	NA_x000D_ NA	1_x000D_ 1	1.0_x000D_ 1.0	1.0_x000D_ 1.0	1.0_x000D_ 1.0	NA_x000D_ NA	FKBP8_exon_chr19:18643065	FKBP8_exon_chr19:18649246
RPL3	20084.8	17183.1	-0.2251	0.3999	NC	No	No	1	RPL3_exon_chr22:39708989	1	1	0	NA	1	1	1	1	NA	RPL3_exon_chr22:39708989
RUSC1	38.1125	32.4371	-0.2252	0.7495	NC	No	No	1	RUSC1_exon_chr1:155300193	1	1	0	NA	2	0.8067	0.6299	-0.1769	NA	RUSC1_exon_chr1:155300193
NAXE	287.058	245.589	-0.2252	0.5515	NC	No	No	1	NAXE_exon_chr1:156563673	1	1	0	NA	3	0.486	0.3881	-0.0978	NA	NAXE_exon_chr1:156563673
RNU5F-1	2.9228	2.3407	-0.2253	1	NC	No	No	1	RNU5F-1_exon_chr1:45187573	1	1	0	NA	2	NA	NA	NA	NA	RNU5F-1_exon_chr1:45187573
MCM10	176.094	150.901	-0.2254	0.6259	NC	No	Yes	2	MCM10_exon_chr10:13243420_x000D_ MCM10_exon_chr10:13251226	0.3416_x000D_ 0.6584	0.4462_x000D_ 0.5538	0.1046_x000D_ -0.1046	NA_x000D_ NA	1_x000D_ 7	1.0_x000D_ 0.7503	1.0_x000D_ 0.3954	1.0_x000D_ -0.3549	NA_x000D_ Shortening	MCM10_exon_chr10:13243420	MCM10_exon_chr10:13251226
ANKLE1	37.8113	32.0635	-0.2256	0.7722	NC	No	No	1	ANKLE1_exon_chr19:17397188	1	1	0	NA	1	1	1	1	NA	ANKLE1_exon_chr19:17397188
SLC50A1	114.795	97.5085	-0.2256	0.6309	NC	No	No	1	SLC50A1_exon_chr1:155110637	1	1	0	NA	1	1	1	1	NA	SLC50A1_exon_chr1:155110637
PUM1	145.92	125.219	-0.2256	0.5122	NC	No	No	1	PUM1_exon_chr1:31406189	1	1	0	NA	6	0.8613	0.7903	-0.0711	NA	PUM1_exon_chr1:31406189
HNRNPF	1153.27	986.692	-0.2256	0.3748	NC	No	No	1	HNRNPF_exon_chr10:43883384	1	1	0	NA	6	0.7779	0.7185	-0.0594	NA	HNRNPF_exon_chr10:43883384
SLC7A8	12.4931	10.7069	-0.2257	0.981	NC	No	No	1	SLC7A8_exon_chr14:23596552	1	1	0	NA	1	1	1	1	NA	SLC7A8_exon_chr14:23596552
NDUFA5	565.617	483.578	-0.2258	0.5532	NC	No	Yes	1	NDUFA5_exon_chr7:123182274	1	1	0	NA	4	0.8613	0.2467	-0.6146	Shortening	NDUFA5_exon_chr7:123182274
MRPL14	185.79	158.78	-0.226	0.414	NC	No	Yes	1	MRPL14_exon_chr6:44081946	1	1	0	NA	3	0.5073	0.3425	-0.1648	Shortening	MRPL14_exon_chr6:44081946
ALG3	76.0755	65.1693	-0.2261	0.7295	NC	No	No	1	ALG3_exon_chr3:183960464	1	1	0	NA	2	0.4722	0.4126	-0.0595	NA	ALG3_exon_chr3:183960464
SAP30	116.056	99.3055	-0.2263	0.5673	NC	No	No	2	SAP30_exon_chr4:174294540_x000D_ SAP30_exon_chr4:174298355	0.5635_x000D_ 0.4365	0.5589_x000D_ 0.4411	-0.0046_x000D_ 0.0046	NA_x000D_ NA	1_x000D_ 1	1.0_x000D_ 1.0	1.0_x000D_ 1.0	1.0_x000D_ 1.0	NA_x000D_ NA	SAP30_exon_chr4:174294540	SAP30_exon_chr4:174298355
CELSR2	13.2588	11.3598	-0.2265	1	NC	No	No	1	CELSR2_exon_chr1:109816643	1	1	0	NA	1	1	1	1	NA	CELSR2_exon_chr1:109816643
PLK1	171.389	147.6	-0.2265	0.4865	NC	No	No	1	PLK1_exon_chr16:23701180	1	1	0	NA	1	1	1	1	NA	PLK1_exon_chr16:23701180
DNTTIP2	700.231	599.107	-0.2266	0.6132	NC	No	Yes	5	DNTTIP2_exon_chr1:94335500_x000D_ DNTTIP2_exon_chr1:94337792_x000D_ DNTTIP2_exon_chr1:94338770_x000D_ DNTTIP2_exon_chr1:94341339_x000D_ DNTTIP2_exon_chr1:94343418	0.2756_x000D_ 0.1938_x000D_ 0.0969_x000D_ 0.0681_x000D_ 0.3656	0.2832_x000D_ 0.242_x000D_ 0.1071_x000D_ 0.0789_x000D_ 0.2888	0.0076_x000D_ 0.0482_x000D_ 0.0102_x000D_ 0.0108_x000D_ -0.0768	NA_x000D_ NA_x000D_ NA_x000D_ NA_x000D_ NA	1_x000D_ 3_x000D_ 5_x000D_ 2_x000D_ 3	1.0_x000D_ 0.8091_x000D_ 0.7288_x000D_ 0.8708_x000D_ 0.7321	1.0_x000D_ 0.8286_x000D_ 0.9174_x000D_ 0.9811_x000D_ 0.6773	1.0_x000D_ 0.0195_x000D_ 0.1886_x000D_ 0.1103_x000D_ -0.0548	NA_x000D_ NA_x000D_ Lengthening_x000D_ NA_x000D_ NA	DNTTIP2_exon_chr1:94335500	DNTTIP2_exon_chr1:94337792	DNTTIP2_exon_chr1:94338770	DNTTIP2_exon_chr1:94341339	DNTTIP2_exon_chr1:94343418
CDC42	536.76	459.45	-0.2267	0.2603	NC	No	Yes	1	CDC42_exon_chr1:22417920	1	1	0	NA	6	0.8697	0.464	-0.4057	Shortening	CDC42_exon_chr1:22417920
TSR2	112.195	95.7921	-0.2268	0.5307	NC	No	No	1	TSR2_exon_chrX:54470848	1	1	0	NA	5	0.1125	0.142	0.0294	NA	TSR2_exon_chrX:54470848
TET2	17.6506	15.0754	-0.2269	0.9435	NC	No	No	1	TET2_exon_chr4:106196204	1	1	0	NA	1	1	1	1	NA	TET2_exon_chr4:106196204
HDGF	799.471	684.088	-0.2271	0.2736	NC	No	No	1	HDGF_exon_chr1:156713247	1	1	0	NA	2	0.5097	0.5449	0.0352	NA	HDGF_exon_chr1:156713247
TMPO-AS1	9.426	8.2939	-0.2272	1	NC	No	No	1	TMPO-AS1_exon_chr12:98909675	1	1	0	NA	5	NA	NA	NA	NA	TMPO-AS1_exon_chr12:98909675
MUL1	55.6826	48.3575	-0.2272	0.6608	NC	No	No	1	MUL1_exon_chr1:20827912	1	1	0	NA	1	1	1	1	NA	MUL1_exon_chr1:20827912
EML1	10.8568	9.2934	-0.2273	1	NC	No	No	1	EML1_exon_chr14:100406323	1	1	0	NA	3	NA	NA	NA	NA	EML1_exon_chr14:100406323
COPS9	208.804	179.021	-0.2273	0.4221	NC	No	No	1	COPS9_exon_chr2:241070505	1	1	0	NA	1	1	1	1	NA	COPS9_exon_chr2:241070505
CAP1	952.238	813.307	-0.2273	0.3541	NC	No	No	1	CAP1_exon_chr1:40537121	1	1	0	NA	1	1	1	1	NA	CAP1_exon_chr1:40537121
MPZL3	13.1509	11.4699	-0.2276	1	NC	No	No	1	MPZL3_exon_chr11:118100635	1	1	0	NA	2	NA	NA	NA	NA	MPZL3_exon_chr11:118100635
HEG1	2.826	2.3088	-0.2278	1	NC	No	No	1	HEG1_exon_chr3:124689645	1	1	0	NA	1	1	1	1	NA	HEG1_exon_chr3:124689645
BCL2L2	26.4587	22.8347	-0.2278	0.7811	NC	No	No	1	BCL2L2_exon_chr14:23778024	1	1	0	NA	1	1	1	1	NA	BCL2L2_exon_chr14:23778024
SEC23IP	330.576	283.475	-0.2278	0.4462	NC	No	Yes	1	SEC23IP_exon_chr10:121700097	1	1	0	NA	5	0.2491	0.1415	-0.1077	Both	SEC23IP_exon_chr10:121700097
VSIG10	116.427	99.0489	-0.228	0.5492	NC	No	No	1	VSIG10_exon_chr12:118504499	1	1	0	NA	5	0.9573	0.8803	-0.0769	NA	VSIG10_exon_chr12:118504499
SEC14L1	102.636	87.5044	-0.228	0.5102	NC	No	No	3	SEC14L1_exon_chr17:75089325_x000D_ SEC14L1_exon_chr17:75189502_x000D_ SEC14L1_exon_chr17:75209999	0.1798_x000D_ 0.2233_x000D_ 0.5969	0.1546_x000D_ 0.2945_x000D_ 0.5509	-0.0252_x000D_ 0.0713_x000D_ -0.046	NA_x000D_ NA_x000D_ NA	1_x000D_ 2_x000D_ 2	1.0_x000D_ 0.9162_x000D_ NA	1.0_x000D_ 0.7627_x000D_ NA	1.0_x000D_ -0.1536_x000D_ NA	NA_x000D_ NA_x000D_ NA	SEC14L1_exon_chr17:75089325	SEC14L1_exon_chr17:75189502	SEC14L1_exon_chr17:75209999
ACOT7	538.253	459.317	-0.228	0.4806	NC	No	No	1	ACOT7_exon_chr1:6324755	1	1	0	NA	1	1	1	1	NA	ACOT7_exon_chr1:6324755
YBEY	228.146	194.941	-0.2282	0.5762	NC	No	No	1	YBEY_exon_chr21:47717452	1	1	0	NA	1	1	1	1	NA	YBEY_exon_chr21:47717452
PRAF2	116.367	99.3357	-0.2284	0.5905	NC	No	No	1	PRAF2_exon_chrX:48929667	1	1	0	NA	1	1	1	1	NA	PRAF2_exon_chrX:48929667
CENPO	29.154	25.1144	-0.2285	0.8229	NC	No	No	1	CENPO_exon_chr2:25042222	1	1	0	NA	3	NA	NA	NA	NA	CENPO_exon_chr2:25042222
VPS54	24.1988	20.3666	-0.2286	0.8982	NC	No	Yes	1	VPS54_exon_chr2:64120669	1	1	0	NA	3	0.5286	0.2113	-0.3173	Shortening	VPS54_exon_chr2:64120669
NKTR	627.547	535.606	-0.2287	0.4193	NC	No	Yes	3	NKTR_exon_chr3:42674092_x000D_ NKTR_exon_chr3:42678359_x000D_ NKTR_exon_chr3:42687379	0.0419_x000D_ 0.868_x000D_ 0.0498	0.0792_x000D_ 0.7881_x000D_ 0.0888	0.0373_x000D_ -0.0798_x000D_ 0.039	NA_x000D_ NA_x000D_ NA	1_x000D_ 6_x000D_ 6	1.0_x000D_ 0.8026_x000D_ 0.899	1.0_x000D_ 0.7715_x000D_ 0.5019	1.0_x000D_ -0.0311_x000D_ -0.3971	NA_x000D_ NA_x000D_ Both	NKTR_exon_chr3:42674092	NKTR_exon_chr3:42678359	NKTR_exon_chr3:42687379
IGFBP3	2.9599	2.5344	-0.2288	1	NC	No	No	1	IGFBP3_exon_chr7:45953433	1	1	0	NA	1	1	1	1	NA	IGFBP3_exon_chr7:45953433
CCDC91	363.714	309.926	-0.229	0.5281	NC	No	Yes	4	CCDC91_exon_chr12:28603093_x000D_ CCDC91_exon_chr12:28603282_x000D_ CCDC91_exon_chr12:28605410_x000D_ CCDC91_exon_chr12:28701995	0.0676_x000D_ 0.1171_x000D_ 0.7473_x000D_ 0.0485	0.0617_x000D_ 0.0884_x000D_ 0.716_x000D_ 0.0925	-0.0058_x000D_ -0.0287_x000D_ -0.0313_x000D_ 0.044	NA_x000D_ NA_x000D_ NA_x000D_ NA	3_x000D_ 3_x000D_ 2_x000D_ 1	0.1143_x000D_ NA_x000D_ 0.1841_x000D_ 1.0	0.2722_x000D_ NA_x000D_ 0.0603_x000D_ 1.0	0.1578_x000D_ NA_x000D_ -0.1238_x000D_ 1.0	Lengthening_x000D_ Both_x000D_ NA_x000D_ NA	CCDC91_exon_chr12:28603093	CCDC91_exon_chr12:28603282	CCDC91_exon_chr12:28605410	CCDC91_exon_chr12:28701995
PHETA1	82.7882	70.5391	-0.2291	0.6104	NC	No	No	1	PHETA1_exon_chr12:111801267	1	1	0	NA	1	1	1	1	NA	PHETA1_exon_chr12:111801267
HAGH	55.3353	46.7126	-0.2292	0.7096	NC	No	No	1	HAGH_exon_chr16:1859447	1	1	0	NA	1	1	1	1	NA	HAGH_exon_chr16:1859447
IER3	2487.82	2122.25	-0.2293	0.5628	NC	No	No	1	IER3_exon_chr6:30711973	1	1	0	NA	1	1	1	1	NA	IER3_exon_chr6:30711973
CAMTA1-DT	1.1279	0.8785	-0.2294	1	NC	No	No	1	CAMTA1-DT_exon_chr1:6844105	1	1	0	NA	1	1	1	1	NA	CAMTA1-DT_exon_chr1:6844105
SLC27A2	53.4961	45.6206	-0.2294	0.7279	NC	No	No	1	SLC27A2_exon_chr15:50528116	1	1	0	NA	1	1	1	1	NA	SLC27A2_exon_chr15:50528116
UNC93B1	135.595	116.147	-0.2296	0.6439	NC	No	No	1	UNC93B1_exon_chr11:67759328	1	1	0	NA	1	1	1	1	NA	UNC93B1_exon_chr11:67759328
CCDC93	211.937	180.784	-0.2297	0.5567	NC	No	Yes	2	CCDC93_exon_chr2:118677972_x000D_ CCDC93_exon_chr2:118693155	0.3899_x000D_ 0.5881	0.2717_x000D_ 0.71	-0.1182_x000D_ 0.1219	Down_x000D_ NA	4_x000D_ 1	0.9322_x000D_ 1.0	0.4716_x000D_ 1.0	-0.4607_x000D_ 1.0	Both_x000D_ NA	CCDC93_exon_chr2:118677972	CCDC93_exon_chr2:118693155
TIAM1	117.883	100.541	-0.2297	0.498	NC	No	No	2	TIAM1_exon_chr21:32493155_x000D_ TIAM1_exon_chr21:32598266	0.9233_x000D_ 0.0767	0.9201_x000D_ 0.0799	-0.0032_x000D_ 0.0032	NA_x000D_ NA	1_x000D_ 3	1.0_x000D_ 0.7197	1.0_x000D_ 0.7615	1.0_x000D_ 0.0418	NA_x000D_ NA	TIAM1_exon_chr21:32493155	TIAM1_exon_chr21:32598266
SPEG	73.5709	62.3948	-0.23	0.5931	NC	No	No	2	SPEG_exon_chr2:220330778_x000D_ SPEG_exon_chr2:220357315	0.9117_x000D_ 0.0883	0.9468_x000D_ 0.0532	0.0351_x000D_ -0.0351	NA_x000D_ NA	1_x000D_ 1	1.0_x000D_ 1.0	1.0_x000D_ 1.0	1.0_x000D_ 1.0	NA_x000D_ NA	SPEG_exon_chr2:220330778	SPEG_exon_chr2:220357315
SEMA4F	35.8316	30.3397	-0.2301	0.7271	NC	No	No	1	SEMA4F_exon_chr2:74906725	1	1	0	NA	2	0.9734	0.9221	-0.0513	NA	SEMA4F_exon_chr2:74906725
DDX60	23.5585	20.2167	-0.2303	0.9106	NC	No	No	3	DDX60_exon_chr4:169138183_x000D_ DDX60_exon_chr4:169173807_x000D_ DDX60_exon_chr4:169201741	0.2287_x000D_ 0.1524_x000D_ 0.619	0.1705_x000D_ 0.2074_x000D_ 0.6221	-0.0582_x000D_ 0.055_x000D_ 0.0031	NA_x000D_ NA_x000D_ NA	1_x000D_ 1_x000D_ 1	1.0_x000D_ 1.0_x000D_ 1.0	1.0_x000D_ 1.0_x000D_ 1.0	1.0_x000D_ 1.0_x000D_ 1.0	NA_x000D_ NA_x000D_ NA	DDX60_exon_chr4:169138183	DDX60_exon_chr4:169173807	DDX60_exon_chr4:169201741
C8orf58	8.686	7.5569	-0.2305	1	NC	No	No	1	C8orf58_exon_chr8:22460707	1	1	0	NA	1	1	1	1	NA	C8orf58_exon_chr8:22460707
NKX2-8	19.3824	16.0984	-0.2305	0.9651	NC	No	No	1	NKX2-8_exon_chr14:37050669	1	1	0	NA	1	1	1	1	NA	NKX2-8_exon_chr14:37050669
PLXNB2	300.673	255.943	-0.2305	0.5419	NC	No	No	1	PLXNB2_exon_chr22:50714237	1	1	0	NA	1	1	1	1	NA	PLXNB2_exon_chr22:50714237
RTCB	126.223	107.957	-0.2307	0.54	NC	No	No	1	RTCB_exon_chr22:32784086	1	1	0	NA	1	1	1	1	NA	RTCB_exon_chr22:32784086
TPR	1948.91	1660.98	-0.2307	0.4102	NC	No	Yes	9	TPR_exon_chr1:186283158_x000D_ TPR_exon_chr1:186304675_x000D_ TPR_exon_chr1:186310521_x000D_ TPR_exon_chr1:186315419_x000D_ TPR_exon_chr1:186322982_x000D_ TPR_exon_chr1:186330037_x000D_ TPR_exon_chr1:186332133_x000D_ TPR_exon_chr1:186337114_x000D_ TPR_exon_chr1:186340175	0.0595_x000D_ 0.1375_x000D_ 0.0438_x000D_ 0.0734_x000D_ 0.0772_x000D_ 0.159_x000D_ 0.1585_x000D_ 0.098_x000D_ 0.0433	0.0853_x000D_ 0.1286_x000D_ 0.0543_x000D_ 0.0854_x000D_ 0.0566_x000D_ 0.1644_x000D_ 0.128_x000D_ 0.0764_x000D_ 0.0537	0.0258_x000D_ -0.0088_x000D_ 0.0105_x000D_ 0.0121_x000D_ -0.0206_x000D_ 0.0054_x000D_ -0.0305_x000D_ -0.0215_x000D_ 0.0104	NA_x000D_ NA_x000D_ NA_x000D_ NA_x000D_ NA_x000D_ NA_x000D_ NA_x000D_ NA_x000D_ NA	1_x000D_ 3_x000D_ 1_x000D_ 1_x000D_ 1_x000D_ 3_x000D_ 1_x000D_ 2_x000D_ 1	1.0_x000D_ 0.9873_x000D_ 1.0_x000D_ 1.0_x000D_ 1.0_x000D_ 0.9114_x000D_ 1.0_x000D_ 0.8511_x000D_ 1.0	1.0_x000D_ 0.8721_x000D_ 1.0_x000D_ 1.0_x000D_ 1.0_x000D_ 0.9545_x000D_ 1.0_x000D_ 0.8645_x000D_ 1.0	1.0_x000D_ -0.1152_x000D_ 1.0_x000D_ 1.0_x000D_ 1.0_x000D_ 0.0431_x000D_ 1.0_x000D_ 0.0134_x000D_ 1.0	NA_x000D_ Shortening_x000D_ NA_x000D_ NA_x000D_ NA_x000D_ NA_x000D_ NA_x000D_ NA_x000D_ NA	TPR_exon_chr1:186283158	TPR_exon_chr1:186304675	TPR_exon_chr1:186310521	TPR_exon_chr1:186315419	TPR_exon_chr1:186322982	TPR_exon_chr1:186330037	TPR_exon_chr1:186332133	TPR_exon_chr1:186337114	TPR_exon_chr1:186340175
PAFAH2	11.571	9.7067	-0.2308	0.9922	NC	No	No	1	PAFAH2_exon_chr1:26288574	1	1	0	NA	2	NA	NA	NA	NA	PAFAH2_exon_chr1:26288574
KPNA1	67.0144	57.9685	-0.2308	0.5647	NC	No	Yes	1	KPNA1_exon_chr3:122146019	1	1	0	NA	13	0.5245	0.2378	-0.2867	Both	KPNA1_exon_chr3:122146019
AFF4	89.8483	76.1589	-0.2308	0.5186	NC	No	Yes	2	AFF4_exon_chr5:132216878_x000D_ AFF4_exon_chr5:132232932	0.9699_x000D_ 0.0301	0.9241_x000D_ 0.0759	-0.0458_x000D_ 0.0458	NA_x000D_ NA	2_x000D_ 7	NA_x000D_ 0.9797	NA_x000D_ 0.5175	NA_x000D_ -0.4622	NA_x000D_ Shortening	AFF4_exon_chr5:132216878	AFF4_exon_chr5:132232932
H4C11	2.3294	2.0893	-0.2309	1	NC	No	No	1	H4C11_exon_chr6:27791869	1	1	0	NA	1	1	1	1	NA	H4C11_exon_chr6:27791869
HERC4	64.5458	54.8875	-0.2311	0.6308	NC	No	Yes	1	HERC4_exon_chr10:69682896	1	1	0	NA	4	0.4642	0.2332	-0.231	Both	HERC4_exon_chr10:69682896
LSM2	279.741	238.594	-0.2313	0.3968	NC	No	No	1	LSM2_exon_chr6:31765659	1	1	0	NA	1	1	1	1	NA	LSM2_exon_chr6:31765659
LRRFIP1	667.998	569.427	-0.2315	0.3512	NC	No	No	2	LRRFIP1_exon_chr2:238661951_x000D_ LRRFIP1_exon_chr2:238671245	0.3731_x000D_ 0.5732	0.3357_x000D_ 0.5613	-0.0375_x000D_ -0.012	NA_x000D_ NA	9_x000D_ 1	0.3753_x000D_ 1.0	0.3816_x000D_ 1.0	0.0063_x000D_ 1.0	NA_x000D_ NA	LRRFIP1_exon_chr2:238661951	LRRFIP1_exon_chr2:238671245
ZPR1	119.026	101.261	-0.2316	0.5515	NC	No	No	1	ZPR1_exon_chr11:116649775	1	1	0	NA	8	0.1035	0.0134	-0.0901	NA	ZPR1_exon_chr11:116649775
FNBP4	333.513	284.377	-0.2316	0.5111	NC	No	Yes	3	FNBP4_exon_chr11:47739064_x000D_ FNBP4_exon_chr11:47758292_x000D_ FNBP4_exon_chr11:47767946	0.2147_x000D_ 0.188_x000D_ 0.5798	0.2355_x000D_ 0.1748_x000D_ 0.5786	0.0209_x000D_ -0.0132_x000D_ -0.0012	NA_x000D_ NA_x000D_ NA	2_x000D_ 1_x000D_ 3	0.9598_x000D_ 1.0_x000D_ 0.2634	0.6738_x000D_ 1.0_x000D_ 0.2659	-0.2859_x000D_ 1.0_x000D_ 0.0024	Shortening_x000D_ NA_x000D_ NA	FNBP4_exon_chr11:47739064	FNBP4_exon_chr11:47758292	FNBP4_exon_chr11:47767946
RPTOR	107.677	91.8292	-0.2319	0.6381	NC	No	No	1	RPTOR_exon_chr17:78938061	1	1	0	NA	3	0.8246	0.8471	0.0224	NA	RPTOR_exon_chr17:78938061
RPS26P11	1456.39	1240.49	-0.2319	0.2801	NC	No	No	1	RPS26P11_exon_chrX:71264258	1	1	0	NA	1	1	1	1	NA	RPS26P11_exon_chrX:71264258
SEMA3B	43.0263	36.5728	-0.232	0.7955	NC	No	No	1	SEMA3B_exon_chr3:50313732	1	1	0	NA	1	1	1	1	NA	SEMA3B_exon_chr3:50313732
LOC100287896	2.2558	1.8842	-0.2322	1	NC	No	No	1	LOC100287896_exon_chr11:74207693	1	1	0	NA	1	1	1	1	NA	LOC100287896_exon_chr11:74207693
BRD3OS	24.9289	21.3379	-0.2324	0.8853	NC	No	No	1	BRD3OS_exon_chr9:136891329	1	1	0	NA	3	0.2302	0.1807	-0.0495	NA	BRD3OS_exon_chr9:136891329
SNRPD1	2126.79	1810.22	-0.2326	0.2345	NC	No	No	1	SNRPD1_exon_chr18:19209022	1	1	0	NA	9	0.0406	0.0598	0.0192	NA	SNRPD1_exon_chr18:19209022
DDHD1	173.702	146.928	-0.2327	0.4798	NC	No	No	2	DDHD1_exon_chr14:53513667_x000D_ DDHD1_exon_chr14:53540565	0.8169_x000D_ 0.1453	0.739_x000D_ 0.231	-0.0779_x000D_ 0.0857	NA_x000D_ NA	1_x000D_ 7	1.0_x000D_ 0.3857	1.0_x000D_ 0.4548	1.0_x000D_ 0.0691	NA_x000D_ NA	DDHD1_exon_chr14:53513667	DDHD1_exon_chr14:53540565
SLC1A3	6.9996	5.9441	-0.2331	1	NC	No	No	2	SLC1A3_exon_chr5:36608430_x000D_ SLC1A3_exon_chr5:36686166	0.0554_x000D_ 0.9446	0.1866_x000D_ 0.8134	0.1312_x000D_ -0.1312	NA_x000D_ NA	2_x000D_ 1	NA_x000D_ 1.0	NA_x000D_ 1.0	NA_x000D_ 1.0	NA_x000D_ NA	SLC1A3_exon_chr5:36608430	SLC1A3_exon_chr5:36686166
NELFCD	241.901	205.707	-0.2332	0.4806	NC	No	No	1	NELFCD_exon_chr20:57569696	1	1	0	NA	1	1	1	1	NA	NELFCD_exon_chr20:57569696
RUVBL2	471.788	401.88	-0.2334	0.3809	NC	No	No	1	RUVBL2_exon_chr19:49519073	1	1	0	NA	2	0.0334	0.0289	-0.0044	NA	RUVBL2_exon_chr19:49519073
SDAD1	936.593	797.33	-0.2335	0.5102	NC	No	Yes	3	SDAD1_exon_chr4:76871950_x000D_ SDAD1_exon_chr4:76881345_x000D_ SDAD1_exon_chr4:76892611	0.0349_x000D_ 0.0776_x000D_ 0.8875	0.0704_x000D_ 0.0861_x000D_ 0.8435	0.0355_x000D_ 0.0085_x000D_ -0.044	NA_x000D_ NA_x000D_ NA	1_x000D_ 3_x000D_ 1	1.0_x000D_ 0.6476_x000D_ 1.0	1.0_x000D_ 0.1832_x000D_ 1.0	1.0_x000D_ -0.4644_x000D_ 1.0	NA_x000D_ Shortening_x000D_ NA	SDAD1_exon_chr4:76871950	SDAD1_exon_chr4:76881345	SDAD1_exon_chr4:76892611
MTR	46.5216	39.6152	-0.2336	0.715	NC	No	Yes	1	MTR_exon_chr1:237060857	1	1	0	NA	6	0.6906	0.5464	-0.1442	Shortening	MTR_exon_chr1:237060857
ITPKC	82.8406	70.515	-0.2339	0.6726	NC	No	No	1	ITPKC_exon_chr19:41245261	1	1	0	NA	1	1	1	1	NA	ITPKC_exon_chr19:41245261
FGFR1	166.307	140.904	-0.234	0.4335	NC	No	No	2	FGFR1_exon_chr8:38271322_x000D_ FGFR1_exon_chr8:38285611	0.6571_x000D_ 0.3429	0.6679_x000D_ 0.3321	0.0108_x000D_ -0.0108	NA_x000D_ NA	1_x000D_ 7	1.0_x000D_ 0.0947	1.0_x000D_ 0.103	1.0_x000D_ 0.0083	NA_x000D_ NA	FGFR1_exon_chr8:38271322	FGFR1_exon_chr8:38285611
TSPAN14	134.946	114.228	-0.2341	0.5479	NC	No	No	1	TSPAN14_exon_chr10:82277660	1	1	0	NA	6	0.3589	0.3165	-0.0424	NA	TSPAN14_exon_chr10:82277660
STK33	15.5741	13.1657	-0.2342	0.9717	NC	No	No	1	STK33_exon_chr11:8414257	1	1	0	NA	1	1	1	1	NA	STK33_exon_chr11:8414257
ENDOG	169.331	144.219	-0.2343	0.5913	NC	No	No	1	ENDOG_exon_chr9:131584606	1	1	0	NA	1	1	1	1	NA	ENDOG_exon_chr9:131584606
GLI4	11.4756	9.6892	-0.2346	0.9652	NC	No	No	1	GLI4_exon_chr8:144358066	1	1	0	NA	1	1	1	1	NA	GLI4_exon_chr8:144358066
ADAM10	164.306	139.352	-0.2346	0.469	NC	No	Yes	1	ADAM10_exon_chr15:58889840	1	1	0	NA	9	0.3833	0.2132	-0.1701	Both	ADAM10_exon_chr15:58889840
KPNA3	129.35	109.94	-0.2347	0.5539	NC	No	Yes	3	KPNA3_exon_chr13:50276034_x000D_ KPNA3_exon_chr13:50307182_x000D_ KPNA3_exon_chr13:50321129	0.6395_x000D_ 0.2909_x000D_ 0.0382	0.4735_x000D_ 0.391_x000D_ 0.0827	-0.166_x000D_ 0.1001_x000D_ 0.0445	NA_x000D_ NA_x000D_ NA	6_x000D_ 1_x000D_ 1	0.9239_x000D_ 1.0_x000D_ 1.0	0.3722_x000D_ 1.0_x000D_ 1.0	-0.5517_x000D_ 1.0_x000D_ 1.0	Both_x000D_ NA_x000D_ NA	KPNA3_exon_chr13:50276034	KPNA3_exon_chr13:50307182	KPNA3_exon_chr13:50321129
GPATCH2L	29.8542	25.2267	-0.2349	0.7373	NC	No	Yes	4	GPATCH2L_exon_chr14:76662220_x000D_ GPATCH2L_exon_chr14:76664011_x000D_ GPATCH2L_exon_chr14:76666222_x000D_ GPATCH2L_exon_chr14:76668033	0.0911_x000D_ 0.2381_x000D_ 0.0772_x000D_ 0.5936	0.0647_x000D_ 0.0458_x000D_ 0.0234_x000D_ 0.8661	-0.0264_x000D_ -0.1924_x000D_ -0.0538_x000D_ 0.2726	NA_x000D_ NA_x000D_ NA_x000D_ NA	1_x000D_ 1_x000D_ 7_x000D_ 1	1.0_x000D_ 1.0_x000D_ 0.9077_x000D_ 1.0	1.0_x000D_ 1.0_x000D_ 0.4812_x000D_ 1.0	1.0_x000D_ 1.0_x000D_ -0.4265_x000D_ 1.0	NA_x000D_ NA_x000D_ Both_x000D_ NA	GPATCH2L_exon_chr14:76662220	GPATCH2L_exon_chr14:76664011	GPATCH2L_exon_chr14:76666222	GPATCH2L_exon_chr14:76668033
PDCD2	367.999	312.238	-0.235	0.3717	NC	Yes	Yes	3	PDCD2_exon_chr6:170886805_x000D_ PDCD2_exon_chr6:170887744_x000D_ PDCD2_exon_chr6:170892276	0.603_x000D_ 0.1497_x000D_ 0.2473	0.8032_x000D_ 0.1247_x000D_ 0.0721	0.2002_x000D_ -0.025_x000D_ -0.1752	NA_x000D_ NA_x000D_ Down	5_x000D_ 1_x000D_ 2	0.6249_x000D_ 1.0_x000D_ 0.2634	0.4066_x000D_ 1.0_x000D_ 0.2702	-0.2182_x000D_ 1.0_x000D_ 0.0067	Both_x000D_ NA_x000D_ NA	PDCD2_exon_chr6:170886805	PDCD2_exon_chr6:170887744	PDCD2_exon_chr6:170892276
METTL26	111.795	94.7578	-0.2352	0.6003	NC	No	No	1	METTL26_exon_chr16:684644	1	1	0	NA	1	1	1	1	NA	METTL26_exon_chr16:684644
PGF	19.9775	16.6301	-0.2353	1	NC	No	No	1	PGF_exon_chr14:75409436	1	1	0	NA	1	1	1	1	NA	PGF_exon_chr14:75409436
NCAPG2	162.567	138.131	-0.2354	0.5421	NC	No	No	1	NCAPG2_exon_chr7:158424409	1	1	0	NA	4	0.9471	0.8907	-0.0564	NA	NCAPG2_exon_chr7:158424409
INF2	93.4658	78.8251	-0.2356	0.5865	NC	No	No	2	INF2_exon_chr14:105170252_x000D_ INF2_exon_chr14:105185131	0.1399_x000D_ 0.8601	0.2689_x000D_ 0.7311	0.129_x000D_ -0.129	NA_x000D_ NA	1_x000D_ 1	1.0_x000D_ 1.0	1.0_x000D_ 1.0	1.0_x000D_ 1.0	NA_x000D_ NA	INF2_exon_chr14:105170252	INF2_exon_chr14:105185131
CCT4	903.657	767.216	-0.2356	0.417	NC	No	No	1	CCT4_exon_chr2:62095841	1	1	0	NA	4	0.8624	0.8567	-0.0057	NA	CCT4_exon_chr2:62095841
CEBPA	21.3475	17.9744	-0.2358	0.9305	NC	No	No	1	CEBPA_exon_chr19:33793470	1	1	0	NA	1	1	1	1	NA	CEBPA_exon_chr19:33793470
ACYP1	68.861	57.9945	-0.2359	0.6413	NC	No	No	1	ACYP1_exon_chr14:75520362	1	1	0	NA	1	1	1	1	NA	ACYP1_exon_chr14:75520362
FDX2	150.461	128.417	-0.2359	0.5034	NC	No	No	2	FDX2_exon_chr19:10421318_x000D_ FDX2_exon_chr19:10428276	0.6045_x000D_ 0.3955	0.4969_x000D_ 0.5031	-0.1076_x000D_ 0.1076	NA_x000D_ NA	1_x000D_ 1	1.0_x000D_ 1.0	1.0_x000D_ 1.0	1.0_x000D_ 1.0	NA_x000D_ NA	FDX2_exon_chr19:10421318	FDX2_exon_chr19:10428276
YAF2	31.709	26.9063	-0.236	0.7239	NC	No	Yes	1	YAF2_exon_chr12:42554628	1	1	0	NA	7	0.7133	0.3696	-0.3437	Shortening	YAF2_exon_chr12:42554628
UQCRFS1	363.663	308.478	-0.2365	0.3209	NC	No	Yes	1	UQCRFS1_exon_chr19:29699065	1	1	0	NA	3	0.3788	0.2258	-0.153	Shortening	UQCRFS1_exon_chr19:29699065
TRIT1	32.338	26.9547	-0.2366	0.7679	NC	No	No	1	TRIT1_exon_chr1:40307585	1	1	0	NA	1	1	1	1	NA	TRIT1_exon_chr1:40307585
BRD1	192.351	163.347	-0.2366	0.5464	NC	No	No	2	BRD1_exon_chr22:50168064_x000D_ BRD1_exon_chr22:50217979	0.9511_x000D_ 0.0489	0.9282_x000D_ 0.0718	-0.0229_x000D_ 0.0229	NA_x000D_ NA	1_x000D_ 1	1.0_x000D_ 1.0	1.0_x000D_ 1.0	1.0_x000D_ 1.0	NA_x000D_ NA	BRD1_exon_chr22:50168064	BRD1_exon_chr22:50217979
HM13	376.61	320.256	-0.2366	0.4242	NC	No	No	1	HM13_exon_chr20:30156922	1	1	0	NA	1	1	1	1	NA	HM13_exon_chr20:30156922
CETN2	91.3642	77.5849	-0.2369	0.6093	NC	No	No	1	CETN2_exon_chrX:151996474	1	1	0	NA	1	1	1	1	NA	CETN2_exon_chrX:151996474
DDX46	8425.06	7149.17	-0.237	0.4077	NC	No	No	3	DDX46_exon_chr5:134106592_x000D_ DDX46_exon_chr5:134109385_x000D_ DDX46_exon_chr5:134113263	0.2545_x000D_ 0.4962_x000D_ 0.203	0.2237_x000D_ 0.4903_x000D_ 0.2382	-0.0308_x000D_ -0.0059_x000D_ 0.0351	NA_x000D_ NA_x000D_ NA	1_x000D_ 2_x000D_ 1	1.0_x000D_ 0.3409_x000D_ 1.0	1.0_x000D_ 0.3614_x000D_ 1.0	1.0_x000D_ 0.0206_x000D_ 1.0	NA_x000D_ NA_x000D_ NA	DDX46_exon_chr5:134106592	DDX46_exon_chr5:134109385	DDX46_exon_chr5:134113263
YTHDC1	971.937	824.801	-0.237	0.3772	NC	No	Yes	3	YTHDC1_exon_chr4:69180041_x000D_ YTHDC1_exon_chr4:69203168_x000D_ YTHDC1_exon_chr4:69204102	0.1531_x000D_ 0.0845_x000D_ 0.7291	0.2221_x000D_ 0.0838_x000D_ 0.6569	0.069_x000D_ -0.0007_x000D_ -0.0722	NA_x000D_ NA_x000D_ NA	1_x000D_ 2_x000D_ 1	1.0_x000D_ 0.9063_x000D_ 1.0	1.0_x000D_ 0.5123_x000D_ 1.0	1.0_x000D_ -0.394_x000D_ 1.0	NA_x000D_ Shortening_x000D_ NA	YTHDC1_exon_chr4:69180041	YTHDC1_exon_chr4:69203168	YTHDC1_exon_chr4:69204102
RPS3A	5998.97	5088.95	-0.2371	0.2913	NC	No	No	1	RPS3A_exon_chr4:152025623	1	1	0	NA	1	1	1	1	NA	RPS3A_exon_chr4:152025623
RCBTB1	40.8052	34.4631	-0.2372	0.7204	NC	No	No	1	RCBTB1_exon_chr13:50108398	1	1	0	NA	5	0.9139	0.8762	-0.0377	NA	RCBTB1_exon_chr13:50108398
RPS26	1865.99	1583.46	-0.2372	0.2495	NC	No	No	1	RPS26_exon_chr12:56437902	1	1	0	NA	1	1	1	1	NA	RPS26_exon_chr12:56437902
RPL23	342.291	290.378	-0.2373	0.3604	NC	No	No	1	RPL23_exon_chr17:37006467	1	1	0	NA	5	0.1011	0.0615	-0.0396	NA	RPL23_exon_chr17:37006467
SLC4A1AP	348.359	295.952	-0.2374	0.4827	NC	No	No	2	SLC4A1AP_exon_chr2:27907903_x000D_ SLC4A1AP_exon_chr2:27917500	0.7135_x000D_ 0.2726	0.6848_x000D_ 0.2922	-0.0287_x000D_ 0.0196	NA_x000D_ NA	1_x000D_ 1	1.0_x000D_ 1.0	1.0_x000D_ 1.0	1.0_x000D_ 1.0	NA_x000D_ NA	SLC4A1AP_exon_chr2:27907903	SLC4A1AP_exon_chr2:27917500
COX6B1	924.546	784.625	-0.2374	0.2895	NC	No	No	1	COX6B1_exon_chr19:36149495	1	1	0	NA	1	1	1	1	NA	COX6B1_exon_chr19:36149495
PTER	20.4028	16.9971	-0.2375	0.8509	NC	No	No	1	PTER_exon_chr10:16553044	1	1	0	NA	5	NA	NA	NA	NA	PTER_exon_chr10:16553044
ADM5	1528.17	1296.22	-0.2375	0.3222	NC	No	No	1	ADM5_exon_chr19:50191418	1	1	0	NA	1	1	1	1	NA	ADM5_exon_chr19:50191418
RRP36	250.11	212.582	-0.2376	0.5723	NC	No	No	2	RRP36_exon_chr6:42993774_x000D_ RRP36_exon_chr6:42996829	0.0941_x000D_ 0.9059	0.0636_x000D_ 0.9364	-0.0304_x000D_ 0.0304	NA_x000D_ NA	1_x000D_ 1	1.0_x000D_ 1.0	1.0_x000D_ 1.0	1.0_x000D_ 1.0	NA_x000D_ NA	RRP36_exon_chr6:42993774	RRP36_exon_chr6:42996829
ELP5	228.001	193.69	-0.2376	0.4766	NC	No	No	1	ELP5_exon_chr17:7161906	1	1	0	NA	1	1	1	1	NA	ELP5_exon_chr17:7161906
IER5L	3800.62	3222.22	-0.238	0.1983	NC	No	No	1	IER5L_exon_chr9:131940540	1	1	0	NA	1	1	1	1	NA	IER5L_exon_chr9:131940540
MAP3K1	24.394	20.6761	-0.2381	0.8925	NC	No	No	1	MAP3K1_exon_chr5:56189357	1	1	0	NA	3	0.997	0.9416	-0.0554	NA	MAP3K1_exon_chr5:56189357
FBXO21	105.281	89.1542	-0.2381	0.5614	NC	No	No	1	FBXO21_exon_chr12:117584082	1	1	0	NA	7	0.4705	0.3396	-0.1309	NA	FBXO21_exon_chr12:117584082
ANKS1A	68.6094	57.8526	-0.2382	0.6397	NC	No	Yes	1	ANKS1A_exon_chr6:35056382	1	1	0	NA	3	0.9817	0.8637	-0.118	Shortening	ANKS1A_exon_chr6:35056382
AOC3	5.4954	4.69	-0.2383	1	NC	No	No	1	AOC3_exon_chr17:41008291	1	1	0	NA	1	1	1	1	NA	AOC3_exon_chr17:41008291
C12orf73	48.8736	41.691	-0.2385	0.6693	NC	No	Yes	1	C12orf73_exon_chr12:104345408	1	1	0	NA	4	0.5719	0.3487	-0.2232	Shortening	C12orf73_exon_chr12:104345408
ETV4	85.5077	72.1856	-0.2385	0.5585	NC	No	No	1	ETV4_exon_chr17:41606111	1	1	0	NA	1	1	1	1	NA	ETV4_exon_chr17:41606111
COX17	273.902	231.736	-0.2385	0.5378	NC	No	No	1	COX17_exon_chr3:119388512	1	1	0	NA	1	1	1	1	NA	COX17_exon_chr3:119388512
TTC32	11.7675	10.1345	-0.2386	0.9651	NC	No	No	1	TTC32_exon_chr2:20096887	1	1	0	NA	2	NA	NA	NA	NA	TTC32_exon_chr2:20096887
FAM207A	45.8668	38.8696	-0.2387	0.6872	NC	No	No	1	FAM207A_exon_chr21:46396594	1	1	0	NA	1	1	1	1	NA	FAM207A_exon_chr21:46396594
GPHN	117.122	99.1923	-0.2387	0.5905	NC	No	No	1	GPHN_exon_chr14:67647520	1	1	0	NA	1	1	1	1	NA	GPHN_exon_chr14:67647520
DYNLT1	196.948	166.345	-0.239	0.3837	NC	No	No	1	DYNLT1_exon_chr6:159057929	1	1	0	NA	1	1	1	1	NA	DYNLT1_exon_chr6:159057929
CHEK2	43.0717	36.2178	-0.2391	0.7013	NC	No	No	1	CHEK2_exon_chr22:29083974	1	1	0	NA	1	1	1	1	NA	CHEK2_exon_chr22:29083974
CEP104	107.79	90.7985	-0.2392	0.5554	NC	No	No	1	CEP104_exon_chr1:3732081	1	1	0	NA	2	0.1311	0.0537	-0.0774	NA	CEP104_exon_chr1:3732081
MTHFD1	182.428	154.167	-0.2392	0.4504	NC	No	No	2	MTHFD1_exon_chr14:64886531_x000D_ MTHFD1_exon_chr14:64926476	0.2257_x000D_ 0.7743	0.1968_x000D_ 0.8032	-0.0289_x000D_ 0.0289	NA_x000D_ NA	1_x000D_ 1	1.0_x000D_ 1.0	1.0_x000D_ 1.0	1.0_x000D_ 1.0	NA_x000D_ NA	MTHFD1_exon_chr14:64886531	MTHFD1_exon_chr14:64926476
TADA1	54.8386	46.2444	-0.2398	0.7282	NC	No	No	1	TADA1_exon_chr1:166826956	1	1	0	NA	1	1	1	1	NA	TADA1_exon_chr1:166826956
SLC37A3	158.579	133.771	-0.2399	0.5111	NC	No	No	1	SLC37A3_exon_chr7:140035304	1	1	0	NA	1	1	1	1	NA	SLC37A3_exon_chr7:140035304
PHTF2	72.1385	60.9567	-0.2401	0.5862	NC	No	No	4	PHTF2_exon_chr7:77538109_x000D_ PHTF2_exon_chr7:77567026_x000D_ PHTF2_exon_chr7:77569346_x000D_ PHTF2_exon_chr7:77584174	0.0517_x000D_ 0.0431_x000D_ 0.1357_x000D_ 0.7695	0.0787_x000D_ 0.0691_x000D_ 0.1577_x000D_ 0.6596	0.027_x000D_ 0.026_x000D_ 0.022_x000D_ -0.1099	NA_x000D_ NA_x000D_ NA_x000D_ NA	3_x000D_ 1_x000D_ 1_x000D_ 2	0.0477_x000D_ 1.0_x000D_ 1.0_x000D_ NA	0.0619_x000D_ 1.0_x000D_ 1.0_x000D_ NA	0.0142_x000D_ 1.0_x000D_ 1.0_x000D_ NA	NA_x000D_ NA_x000D_ NA_x000D_ NA	PHTF2_exon_chr7:77538109	PHTF2_exon_chr7:77567026	PHTF2_exon_chr7:77569346	PHTF2_exon_chr7:77584174
TRAPPC3	129.367	110.022	-0.2404	0.5587	NC	No	Yes	1	TRAPPC3_exon_chr1:36602923	1	1	0	NA	2	0.8933	0.7082	-0.1851	Shortening	TRAPPC3_exon_chr1:36602923
ARHGAP27P1	6.2462	5.2334	-0.2405	1	NC	No	No	1	ARHGAP27P1_exon_chr17:62776323	1	1	0	NA	1	1	1	1	NA	ARHGAP27P1_exon_chr17:62776323
FXR2	494.758	418.359	-0.2407	0.3303	NC	No	No	1	FXR2_exon_chr17:7495243	1	1	0	NA	1	1	1	1	NA	FXR2_exon_chr17:7495243
POLH	81.7304	68.6523	-0.2408	0.5957	NC	No	Yes	1	POLH_exon_chr6:43581396	1	1	0	NA	6	0.5958	0.512	-0.0838	Shortening	POLH_exon_chr6:43581396
ZFAT	11.4158	9.834	-0.2409	1	NC	No	No	1	ZFAT_exon_chr8:135490964	1	1	0	NA	1	1	1	1	NA	ZFAT_exon_chr8:135490964
RHEBL1	15.9977	13.4201	-0.241	0.9781	NC	No	No	1	RHEBL1_exon_chr12:49458975	1	1	0	NA	1	1	1	1	NA	RHEBL1_exon_chr12:49458975
ADIPOR1	350.993	296.867	-0.241	0.5498	NC	No	No	1	ADIPOR1_exon_chr1:202910829	1	1	0	NA	1	1	1	1	NA	ADIPOR1_exon_chr1:202910829
EIF1AX	1140.01	965.719	-0.2411	0.3806	NC	No	Yes	3	EIF1AX_exon_chrX:20146429_x000D_ EIF1AX_exon_chrX:20154531_x000D_ EIF1AX_exon_chrX:20156740	0.8769_x000D_ 0.0405_x000D_ 0.0826	0.794_x000D_ 0.0807_x000D_ 0.1253	-0.0829_x000D_ 0.0402_x000D_ 0.0427	NA_x000D_ NA_x000D_ NA	15_x000D_ 1_x000D_ 2	0.3578_x000D_ 1.0_x000D_ 0.826	0.2399_x000D_ 1.0_x000D_ 0.781	-0.1178_x000D_ 1.0_x000D_ -0.045	Shortening_x000D_ NA_x000D_ NA	EIF1AX_exon_chrX:20146429	EIF1AX_exon_chrX:20154531	EIF1AX_exon_chrX:20156740
SERINC2	39.8968	33.8045	-0.2413	0.7095	NC	No	No	1	SERINC2_exon_chr1:31906910	1	1	0	NA	1	1	1	1	NA	SERINC2_exon_chr1:31906910
DENND6A	76.4955	64.6726	-0.2413	0.592	NC	No	Yes	1	DENND6A_exon_chr3:57614072	1	1	0	NA	3	1	0.6326	-0.3674	Shortening	DENND6A_exon_chr3:57614072
CSAG3	252.736	213.706	-0.2413	0.462	NC	No	No	2	CSAG3_exon_chrX:151877122_x000D_ CSAG3_exon_chrX:151928358	0.5048_x000D_ 0.4952	0.5064_x000D_ 0.4936	0.0016_x000D_ -0.0016	NA_x000D_ NA	1_x000D_ 1	1.0_x000D_ 1.0	1.0_x000D_ 1.0	1.0_x000D_ 1.0	NA_x000D_ NA	CSAG3_exon_chrX:151877122	CSAG3_exon_chrX:151928358
SERTAD2	222.847	188.173	-0.2413	0.4071	NC	No	Yes	1	SERTAD2_exon_chr2:64864009	1	1	0	NA	8	0.991	0.5597	-0.4313	Both	SERTAD2_exon_chr2:64864009
AP4M1	37.047	31.449	-0.2415	0.7095	NC	No	No	1	AP4M1_exon_chr7:99704280	1	1	0	NA	1	1	1	1	NA	AP4M1_exon_chr7:99704280
TWF2	533.565	450.896	-0.2415	0.4705	NC	No	No	1	TWF2_exon_chr3:52263217	1	1	0	NA	1	1	1	1	NA	TWF2_exon_chr3:52263217
NFKB1	92.6077	78.4501	-0.2416	0.6485	NC	No	No	1	NFKB1_exon_chr4:103537590	1	1	0	NA	1	1	1	1	NA	NFKB1_exon_chr4:103537590
ORMDL1	58.362	49.724	-0.2416	0.6314	NC	No	Yes	2	ORMDL1_exon_chr2:190632114_x000D_ ORMDL1_exon_chr2:190636628	0.0295_x000D_ 0.9705	0.1095_x000D_ 0.8905	0.0799_x000D_ -0.0799	NA_x000D_ NA	2_x000D_ 3	NA_x000D_ 0.3195	NA_x000D_ 0.1865	NA_x000D_ -0.133	NA_x000D_ Shortening	ORMDL1_exon_chr2:190632114	ORMDL1_exon_chr2:190636628
LEMD2	114.686	96.9992	-0.2416	0.5874	NC	No	No	1	LEMD2_exon_chr6:33740555	1	1	0	NA	2	0.4351	0.3775	-0.0577	NA	LEMD2_exon_chr6:33740555
SHOC2	71.4392	60.2212	-0.2416	0.5559	NC	No	No	1	SHOC2_exon_chr10:112771367	1	1	0	NA	1	1	1	1	NA	SHOC2_exon_chr10:112771367
EFHD2	181.709	153.853	-0.2418	0.7656	NC	No	No	1	EFHD2_exon_chr1:15755088	1	1	0	NA	3	0.6768	0.6556	-0.0212	NA	EFHD2_exon_chr1:15755088
EIF3M	593.436	501.427	-0.2418	0.4005	NC	No	No	1	EIF3M_exon_chr11:32623824	1	1	0	NA	1	1	1	1	NA	EIF3M_exon_chr11:32623824
OVOL1	10.5175	8.8567	-0.2419	1	NC	No	Yes	1	OVOL1_exon_chr11:65562516	1	1	0	NA	2	NA	NA	NA	Shortening	OVOL1_exon_chr11:65562516
CHCHD4	269.517	228.558	-0.2419	0.5559	NC	No	No	1	CHCHD4_exon_chr3:14154694	1	1	0	NA	1	1	1	1	NA	CHCHD4_exon_chr3:14154694
MTRNR2L2	442.135	374.15	-0.2419	0.3669	NC	No	No	1	MTRNR2L2_exon_chr5:79946827	1	1	0	NA	6	0.346	0.3057	-0.0403	NA	MTRNR2L2_exon_chr5:79946827
ZNF711	15.1625	12.8943	-0.2421	0.9786	NC	No	No	1	ZNF711_exon_chrX:84525656	1	1	0	NA	1	1	1	1	NA	ZNF711_exon_chrX:84525656
PUSL1	145.896	122.783	-0.2423	0.5501	NC	No	No	1	PUSL1_exon_chr1:1246709	1	1	0	NA	1	1	1	1	NA	PUSL1_exon_chr1:1246709
ARHGEF12	363.459	307.44	-0.2424	0.4127	NC	Yes	Yes	3	ARHGEF12_exon_chr11:120300148_x000D_ ARHGEF12_exon_chr11:120319817_x000D_ ARHGEF12_exon_chr11:120355775	0.0709_x000D_ 0.1775_x000D_ 0.7516	0.0691_x000D_ 0.4062_x000D_ 0.5247	-0.0019_x000D_ 0.2288_x000D_ -0.2269	NA_x000D_ Up_x000D_ Down	1_x000D_ 1_x000D_ 7	1.0_x000D_ 1.0_x000D_ 0.9782	1.0_x000D_ 1.0_x000D_ 0.562	1.0_x000D_ 1.0_x000D_ -0.4163	NA_x000D_ NA_x000D_ Shortening	ARHGEF12_exon_chr11:120300148	ARHGEF12_exon_chr11:120319817	ARHGEF12_exon_chr11:120355775
SUPT3H	24.7552	20.7168	-0.2426	0.9125	NC	No	No	1	SUPT3H_exon_chr6:44797594	1	1	0	NA	1	1	1	1	NA	SUPT3H_exon_chr6:44797594
SIGIRR	96.023	80.6032	-0.2426	0.5716	NC	No	No	1	SIGIRR_exon_chr11:406059	1	1	0	NA	1	1	1	1	NA	SIGIRR_exon_chr11:406059
MOB1B	99.4029	84.9243	-0.2426	0.5338	NC	No	Yes	1	MOB1B_exon_chr4:71847696	1	1	0	NA	5	0.9934	0.4654	-0.528	Both	MOB1B_exon_chr4:71847696
TRAPPC8	18.6196	15.6885	-0.2427	0.9162	NC	No	No	1	TRAPPC8_exon_chr18:29410952	1	1	0	NA	2	0.0634	0.0331	-0.0303	NA	TRAPPC8_exon_chr18:29410952
ABHD11	58.6431	50.1486	-0.2428	0.6409	NC	No	No	1	ABHD11_exon_chr7:73152065	1	1	0	NA	2	0.6348	0.7638	0.129	NA	ABHD11_exon_chr7:73152065
IDH1	143.74	121.281	-0.2428	0.6052	NC	No	No	1	IDH1_exon_chr2:209101893	1	1	0	NA	2	0.9101	0.9053	-0.0048	NA	IDH1_exon_chr2:209101893
ADNP	196.894	166.538	-0.2428	0.4184	NC	No	No	1	ADNP_exon_chr20:49511049	1	1	0	NA	5	0.2886	0.4336	0.1451	NA	ADNP_exon_chr20:49511049
MARCHF7	145.301	122.605	-0.2429	0.479	NC	No	Yes	1	MARCHF7_exon_chr2:160623794	1	1	0	NA	7	0.8574	0.499	-0.3584	Both	MARCHF7_exon_chr2:160623794
ZNF131	103.278	87.3895	-0.2431	0.5324	NC	No	No	2	ZNF131_exon_chr5:43161350_x000D_ ZNF131_exon_chr5:43174548	0.5381_x000D_ 0.4242	0.5502_x000D_ 0.4073	0.0121_x000D_ -0.0169	NA_x000D_ NA	4_x000D_ 2	0.7387_x000D_ 0.4212	0.6418_x000D_ 0.3892	-0.0968_x000D_ -0.032	NA_x000D_ NA	ZNF131_exon_chr5:43161350	ZNF131_exon_chr5:43174548
UQCRB	5950.77	5027.46	-0.2433	0.3047	NC	No	No	1	UQCRB_exon_chr8:97243360	1	1	0	NA	11	0.5141	0.5838	0.0698	NA	UQCRB_exon_chr8:97243360
RAI14	437.956	369.997	-0.2435	0.4773	NC	No	Yes	2	RAI14_exon_chr5:34823060_x000D_ RAI14_exon_chr5:34830792	0.844_x000D_ 0.156	0.7433_x000D_ 0.2567	-0.1007_x000D_ 0.1007	NA_x000D_ NA	4_x000D_ 5	0.8666_x000D_ 0.6879	0.2925_x000D_ 0.6758	-0.5741_x000D_ -0.0122	Shortening_x000D_ NA	RAI14_exon_chr5:34823060	RAI14_exon_chr5:34830792
ZNF823	21.7118	18.2632	-0.2436	0.942	NC	No	No	1	ZNF823_exon_chr19:11834157	1	1	0	NA	1	1	1	1	NA	ZNF823_exon_chr19:11834157
TGFBR2	50.9343	42.9068	-0.2442	0.7644	NC	No	No	1	TGFBR2_exon_chr3:30732911	1	1	0	NA	2	0.0222	0.0516	0.0294	NA	TGFBR2_exon_chr3:30732911
MEGF9	27.2811	23.1789	-0.2442	0.7508	NC	No	Yes	1	MEGF9_exon_chr9:123367919	1	1	0	NA	2	0.9792	0.7979	-0.1812	Shortening	MEGF9_exon_chr9:123367919
TJP3	36.9957	31.2044	-0.2443	0.7762	NC	No	No	1	TJP3_exon_chr19:3750579	1	1	0	NA	1	1	1	1	NA	TJP3_exon_chr19:3750579
AP1S1	501.108	423.075	-0.2444	0.4795	NC	No	No	1	AP1S1_exon_chr7:100803799	1	1	0	NA	1	1	1	1	NA	AP1S1_exon_chr7:100803799
PRKAR2A	104.54	88.317	-0.2448	0.7977	NC	No	Yes	1	PRKAR2A_exon_chr3:48789151	1	1	0	NA	4	0.9744	0.8389	-0.1354	Both	PRKAR2A_exon_chr3:48789151
ODF2	147.59	125.015	-0.245	0.5534	NC	No	No	2	ODF2_exon_chr9:131256788_x000D_ ODF2_exon_chr9:131262345	0.023_x000D_ 0.977	0.117_x000D_ 0.883	0.094_x000D_ -0.094	NA_x000D_ NA	1_x000D_ 2	1.0_x000D_ 0.1714	1.0_x000D_ 0.2275	1.0_x000D_ 0.0561	NA_x000D_ NA	ODF2_exon_chr9:131256788	ODF2_exon_chr9:131262345
TMEM14C	350.05	294.647	-0.2451	0.4863	NC	No	No	1	TMEM14C_exon_chr6:10730847	1	1	0	NA	1	1	1	1	NA	TMEM14C_exon_chr6:10730847
RPS2	35414	29880.3	-0.2451	0.3721	NC	No	No	1	RPS2_exon_chr16:2012467	1	1	0	NA	1	1	1	1	NA	RPS2_exon_chr16:2012467
PFKP	235.191	198.626	-0.2454	0.3704	NC	No	No	1	PFKP_exon_chr10:3178641	1	1	0	NA	1	1	1	1	NA	PFKP_exon_chr10:3178641
DR1	155.541	131.254	-0.246	0.5481	NC	No	Yes	1	DR1_exon_chr1:93826049	1	1	0	NA	12	0.279	0.1085	-0.1704	Both	DR1_exon_chr1:93826049
ABCB10	61.371	51.6128	-0.2461	0.5928	NC	No	No	1	ABCB10_exon_chr1:229654157	1	1	0	NA	4	0.9053	0.7281	-0.1771	NA	ABCB10_exon_chr1:229654157
CYB561D2	34.9334	29.3136	-0.2462	0.7664	NC	No	No	2	CYB561D2_exon_chr3:50390671_x000D_ CYB561D2_exon_chr3:50405226	0.9705_x000D_ 0.0295	0.8452_x000D_ 0.1548	-0.1253_x000D_ 0.1253	NA_x000D_ NA	1_x000D_ 1	1.0_x000D_ 1.0	1.0_x000D_ 1.0	1.0_x000D_ 1.0	NA_x000D_ NA	CYB561D2_exon_chr3:50390671	CYB561D2_exon_chr3:50405226
PGM1	75.7407	63.4644	-0.2462	0.6033	NC	No	No	1	PGM1_exon_chr1:64125256	1	1	0	NA	1	1	1	1	NA	PGM1_exon_chr1:64125256
PARD6G	25.5208	20.9354	-0.2463	0.8697	NC	No	Yes	1	PARD6G_exon_chr18:77918489	1	1	0	NA	3	NA	NA	NA	Shortening	PARD6G_exon_chr18:77918489
RNF169	134.998	113.581	-0.2463	0.5244	NC	No	No	2	RNF169_exon_chr11:74521228_x000D_ RNF169_exon_chr11:74546590	0.1068_x000D_ 0.8932	0.0826_x000D_ 0.9174	-0.0243_x000D_ 0.0243	NA_x000D_ NA	1_x000D_ 1	1.0_x000D_ 1.0	1.0_x000D_ 1.0	1.0_x000D_ 1.0	NA_x000D_ NA	RNF169_exon_chr11:74521228	RNF169_exon_chr11:74546590
SIVA1	471.372	398.117	-0.2463	0.3908	NC	No	No	1	SIVA1_exon_chr14:105225764	1	1	0	NA	1	1	1	1	NA	SIVA1_exon_chr14:105225764
CYTH1	46.5216	39.5784	-0.2465	0.6371	NC	No	No	3	CYTH1_exon_chr17:76672251_x000D_ CYTH1_exon_chr17:76694462_x000D_ CYTH1_exon_chr17:76698686	0.8086_x000D_ 0.0331_x000D_ 0.1583	0.687_x000D_ 0.1433_x000D_ 0.1697	-0.1216_x000D_ 0.1102_x000D_ 0.0114	NA_x000D_ NA_x000D_ NA	1_x000D_ 1_x000D_ 1	1.0_x000D_ 1.0_x000D_ 1.0	1.0_x000D_ 1.0_x000D_ 1.0	1.0_x000D_ 1.0_x000D_ 1.0	NA_x000D_ NA_x000D_ NA	CYTH1_exon_chr17:76672251	CYTH1_exon_chr17:76694462	CYTH1_exon_chr17:76698686
TESK2	5.1911	4.2304	-0.247	1	NC	No	No	1	TESK2_exon_chr1:45811230	1	1	0	NA	1	1	1	1	NA	TESK2_exon_chr1:45811230
BBX	162.204	136.534	-0.247	0.761	NC	No	Yes	2	BBX_exon_chr3:107491474_x000D_ BBX_exon_chr3:107524216	0.5919_x000D_ 0.4081	0.5762_x000D_ 0.4238	-0.0157_x000D_ 0.0157	NA_x000D_ NA	12_x000D_ 4	0.6845_x000D_ 0.3436	0.3683_x000D_ 0.374	-0.3161_x000D_ 0.0304	Shortening_x000D_ NA	BBX_exon_chr3:107491474	BBX_exon_chr3:107524216
ASB3	45.1737	38.0582	-0.247	0.685	NC	No	No	1	ASB3_exon_chr2:53897827	1	1	0	NA	2	0.7179	0.5037	-0.2142	NA	ASB3_exon_chr2:53897827
AMZ2P1	102.328	85.5469	-0.2471	0.5971	NC	No	No	1	AMZ2P1_exon_chr17:62964499	1	1	0	NA	3	0.9097	0.8582	-0.0516	NA	AMZ2P1_exon_chr17:62964499
IPO13	14.4979	12.2696	-0.2472	0.9236	NC	No	No	1	IPO13_exon_chr1:44433257	1	1	0	NA	2	NA	NA	NA	NA	IPO13_exon_chr1:44433257
GOLGA1	165.576	139.1	-0.2472	0.5162	NC	No	No	2	GOLGA1_exon_chr9:127642889_x000D_ GOLGA1_exon_chr9:127685502	0.2251_x000D_ 0.7749	0.2114_x000D_ 0.5757	-0.0137_x000D_ -0.1992	NA_x000D_ NA	1_x000D_ 3	1.0_x000D_ 0.3351	1.0_x000D_ 0.1886	1.0_x000D_ -0.1465	NA_x000D_ NA	GOLGA1_exon_chr9:127642889	GOLGA1_exon_chr9:127685502
VDAC3	772.771	651.468	-0.2472	0.394	NC	No	No	1	VDAC3_exon_chr8:42262888	1	1	0	NA	1	1	1	1	NA	VDAC3_exon_chr8:42262888
CDH1	126.656	106.29	-0.2473	0.4963	NC	No	No	1	CDH1_exon_chr16:68867192	1	1	0	NA	1	1	1	1	NA	CDH1_exon_chr16:68867192
ALDH7A1	207.246	174.17	-0.2474	0.4437	NC	No	No	2	ALDH7A1_exon_chr5:125880711_x000D_ ALDH7A1_exon_chr5:125928421	0.8756_x000D_ 0.1244	0.8762_x000D_ 0.1238	0.0006_x000D_ -0.0006	NA_x000D_ NA	1_x000D_ 4	1.0_x000D_ 0.8941	1.0_x000D_ 0.9042	1.0_x000D_ 0.0101	NA_x000D_ NA	ALDH7A1_exon_chr5:125880711	ALDH7A1_exon_chr5:125928421
RBM45	21.1693	17.9163	-0.2476	0.8837	NC	No	No	1	RBM45_exon_chr2:178994085	1	1	0	NA	1	1	1	1	NA	RBM45_exon_chr2:178994085
DARS2	113.036	94.7927	-0.2476	0.6003	NC	No	Yes	1	DARS2_exon_chr1:173826655	1	1	0	NA	4	0.6267	0.4209	-0.2058	Both	DARS2_exon_chr1:173826655
EXOC3	20.0635	16.8646	-0.2477	0.8757	NC	No	No	1	EXOC3_exon_chr5:466841	1	1	0	NA	1	1	1	1	NA	EXOC3_exon_chr5:466841
MYO9B	116.53	98.3026	-0.2479	0.512	NC	No	No	3	MYO9B_exon_chr19:17311101_x000D_ MYO9B_exon_chr19:17311447_x000D_ MYO9B_exon_chr19:17322703	0.132_x000D_ 0.3077_x000D_ 0.5604	0.0894_x000D_ 0.1998_x000D_ 0.7107	-0.0425_x000D_ -0.1078_x000D_ 0.1503	NA_x000D_ NA_x000D_ NA	1_x000D_ 2_x000D_ 1	1.0_x000D_ 0.7223_x000D_ 1.0	1.0_x000D_ 0.7354_x000D_ 1.0	1.0_x000D_ 0.0131_x000D_ 1.0	NA_x000D_ NA_x000D_ NA	MYO9B_exon_chr19:17311101	MYO9B_exon_chr19:17311447	MYO9B_exon_chr19:17322703
TAF7	230.518	194.628	-0.2479	0.3503	NC	No	No	1	TAF7_exon_chr5:140700351	1	1	0	NA	6	0.5803	0.528	-0.0523	NA	TAF7_exon_chr5:140700351
NF2	169.776	143.165	-0.248	0.5712	NC	No	No	2	NF2_exon_chr22:30074184_x000D_ NF2_exon_chr22:30090740	0.1026_x000D_ 0.8974	0.1193_x000D_ 0.8669	0.0167_x000D_ -0.0305	NA_x000D_ NA	2_x000D_ 1	0.9668_x000D_ 1.0	0.8771_x000D_ 1.0	-0.0897_x000D_ 1.0	NA_x000D_ NA	NF2_exon_chr22:30074184	NF2_exon_chr22:30090740
RPS8	19077.3	16064.2	-0.248	0.276	NC	No	No	2	RPS8_exon_chr1:45243513_x000D_ RPS8_exon_chr1:45244061	0.6059_x000D_ 0.394	0.5642_x000D_ 0.4357	-0.0417_x000D_ 0.0417	NA_x000D_ NA	1_x000D_ 1	1.0_x000D_ 1.0	1.0_x000D_ 1.0	1.0_x000D_ 1.0	NA_x000D_ NA	RPS8_exon_chr1:45243513	RPS8_exon_chr1:45244061
MRPL45	244.427	205.862	-0.2481	0.541	NC	No	No	1	MRPL45_exon_chr17:36478391	1	1	0	NA	1	1	1	1	NA	MRPL45_exon_chr17:36478391
RNF20	832.11	700.246	-0.2483	0.5477	NC	No	Yes	2	RNF20_exon_chr9:104314664_x000D_ RNF20_exon_chr9:104324527	0.9219_x000D_ 0.0565	0.9229_x000D_ 0.0573	0.001_x000D_ 0.0008	NA_x000D_ NA	3_x000D_ 4	0.2342_x000D_ 0.9487	0.2436_x000D_ 0.7478	0.0095_x000D_ -0.2009	NA_x000D_ Shortening	RNF20_exon_chr9:104314664	RNF20_exon_chr9:104324527
PARP2	105.343	88.7376	-0.2484	0.5724	NC	No	Yes	1	PARP2_exon_chr14:20825796	1	1	0	NA	2	0.7675	0.5952	-0.1722	Shortening	PARP2_exon_chr14:20825796
TPM1	386.887	325.938	-0.2484	0.4409	NC	No	No	2	TPM1_exon_chr15:63351761_x000D_ TPM1_exon_chr15:63362068	0.9285_x000D_ 0.0715	0.8822_x000D_ 0.116	-0.0463_x000D_ 0.0445	NA_x000D_ NA	1_x000D_ 1	1.0_x000D_ 1.0	1.0_x000D_ 1.0	1.0_x000D_ 1.0	NA_x000D_ NA	TPM1_exon_chr15:63351761	TPM1_exon_chr15:63362068
DENND2D	77.8178	65.678	-0.2487	0.5094	NC	No	No	1	DENND2D_exon_chr1:111730303	1	1	0	NA	2	0.7205	0.7179	-0.0027	NA	DENND2D_exon_chr1:111730303
COQ8A	70.0291	58.8352	-0.249	0.6253	NC	No	No	1	COQ8A_exon_chr1:227174153	1	1	0	NA	1	1	1	1	NA	COQ8A_exon_chr1:227174153
SEPTIN9	502.525	422.394	-0.249	0.2411	NC	No	No	1	SEPTIN9_exon_chr17:75494604	1	1	0	NA	1	1	1	1	NA	SEPTIN9_exon_chr17:75494604
ZSCAN31	6.3072	5.1843	-0.2491	1	NC	No	No	1	ZSCAN31_exon_chr6:28294631	1	1	0	NA	1	1	1	1	NA	ZSCAN31_exon_chr6:28294631
VAMP1	4.4272	3.6729	-0.2491	1	NC	No	No	1	VAMP1_exon_chr12:6574107	1	1	0	NA	1	1	1	1	NA	VAMP1_exon_chr12:6574107
MAP3K12	18.8612	15.5092	-0.2493	0.9012	NC	No	No	1	MAP3K12_exon_chr12:53875064	1	1	0	NA	3	0.7364	0.5933	-0.1431	NA	MAP3K12_exon_chr12:53875064
NINL	6.9021	5.7767	-0.2494	1	NC	No	No	1	NINL_exon_chr20:25434278	1	1	0	NA	1	1	1	1	NA	NINL_exon_chr20:25434278
TMCO3	68.9112	57.9077	-0.2494	0.6258	NC	No	No	2	TMCO3_exon_chr13:114188359_x000D_ TMCO3_exon_chr13:114203739	0.1226_x000D_ 0.8774	0.0553_x000D_ 0.9447	-0.0673_x000D_ 0.0673	NA_x000D_ NA	3_x000D_ 2	0.5863_x000D_ NA	0.5887_x000D_ NA	0.0024_x000D_ NA	NA_x000D_ NA	TMCO3_exon_chr13:114188359	TMCO3_exon_chr13:114203739
EIF3G	244.277	205.708	-0.2494	0.4601	NC	No	No	1	EIF3G_exon_chr19:10225805	1	1	0	NA	1	1	1	1	NA	EIF3G_exon_chr19:10225805
MRPS5	218.389	183.921	-0.2494	0.4227	NC	No	No	2	MRPS5_exon_chr2:95753326_x000D_ MRPS5_exon_chr2:95774153	0.9216_x000D_ 0.0784	0.9065_x000D_ 0.0935	-0.0152_x000D_ 0.0152	NA_x000D_ NA	1_x000D_ 1	1.0_x000D_ 1.0	1.0_x000D_ 1.0	1.0_x000D_ 1.0	NA_x000D_ NA	MRPS5_exon_chr2:95753326	MRPS5_exon_chr2:95774153
GRAMD1C	8.2842	6.7706	-0.2495	1	NC	No	Yes	1	GRAMD1C_exon_chr3:113664244	1	1	0	NA	2	NA	NA	NA	Shortening	GRAMD1C_exon_chr3:113664244
PABPC1	1789.46	1505.67	-0.2495	0.3685	NC	No	No	1	PABPC1_exon_chr8:101734316	1	1	0	NA	1	1	1	1	NA	PABPC1_exon_chr8:101734316
TUFM	1213.57	1021.17	-0.2495	0.2035	NC	No	No	1	TUFM_exon_chr16:28854469	1	1	0	NA	1	1	1	1	NA	TUFM_exon_chr16:28854469
DUSP16	13.9979	11.5502	-0.2496	0.9313	NC	No	No	1	DUSP16_exon_chr12:12630949	1	1	0	NA	2	NA	NA	NA	NA	DUSP16_exon_chr12:12630949
RPL19	11050	9293.74	-0.2497	0.066	NC	No	No	1	RPL19_exon_chr17:37360777	1	1	0	NA	1	1	1	1	NA	RPL19_exon_chr17:37360777
MAP7	145.469	122.12	-0.2498	0.5341	NC	Yes	Yes	4	MAP7_exon_chr6:136665376_x000D_ MAP7_exon_chr6:136681169_x000D_ MAP7_exon_chr6:136683840_x000D_ MAP7_exon_chr6:136693787	0.6129_x000D_ 0.0858_x000D_ 0.2081_x000D_ 0.0932	0.4224_x000D_ 0.121_x000D_ 0.373_x000D_ 0.0837	-0.1905_x000D_ 0.0351_x000D_ 0.1649_x000D_ -0.0095	Down_x000D_ NA_x000D_ NA_x000D_ NA	1_x000D_ 5_x000D_ 2_x000D_ 1	1.0_x000D_ 0.8656_x000D_ 0.6017_x000D_ 1.0	1.0_x000D_ 0.4778_x000D_ 0.8152_x000D_ 1.0	1.0_x000D_ -0.3878_x000D_ 0.2135_x000D_ 1.0	NA_x000D_ Shortening_x000D_ NA_x000D_ NA	MAP7_exon_chr6:136665376	MAP7_exon_chr6:136681169	MAP7_exon_chr6:136683840	MAP7_exon_chr6:136693787
ZNRF1	217.071	181.819	-0.2501	0.4389	NC	No	No	1	ZNRF1_exon_chr16:75141630	1	1	0	NA	4	0.1223	0.0879	-0.0344	NA	ZNRF1_exon_chr16:75141630
PGAP4	63.8884	53.2079	-0.2503	0.6538	NC	No	No	1	PGAP4_exon_chr9:104239451	1	1	0	NA	2	0.2526	0.1609	-0.0916	NA	PGAP4_exon_chr9:104239451
CAPS	5.6518	4.6295	-0.2504	1	NC	No	No	1	CAPS_exon_chr19:5915231	1	1	0	NA	1	1	1	1	NA	CAPS_exon_chr19:5915231
GAS6	176.558	148.054	-0.2504	0.5143	NC	No	No	1	GAS6_exon_chr13:114523991	1	1	0	NA	1	1	1	1	NA	GAS6_exon_chr13:114523991
MIR100HG	191.343	160.549	-0.2506	0.5454	NC	No	Yes	2	MIR100HG_exon_chr11:121962448_x000D_ MIR100HG_exon_chr11:121972937	0.8347_x000D_ 0.1302	0.7604_x000D_ 0.1904	-0.0744_x000D_ 0.0602	NA_x000D_ NA	1_x000D_ 4	1.0_x000D_ 0.9328	1.0_x000D_ 0.5634	1.0_x000D_ -0.3694	NA_x000D_ Shortening	MIR100HG_exon_chr11:121962448	MIR100HG_exon_chr11:121972937
KCTD5	97.536	82.0991	-0.2511	0.6058	NC	No	No	1	KCTD5_exon_chr16:2757298	1	1	0	NA	1	1	1	1	NA	KCTD5_exon_chr16:2757298
ILKAP	195.782	164.934	-0.2514	0.4004	NC	No	No	1	ILKAP_exon_chr2:239079317	1	1	0	NA	1	1	1	1	NA	ILKAP_exon_chr2:239079317
SMG1	156.917	132.211	-0.2516	0.5448	NC	No	No	3	SMG1_exon_chr16:18820968_x000D_ SMG1_exon_chr16:18858929_x000D_ SMG1_exon_chr16:18872098	0.7416_x000D_ 0.1808_x000D_ 0.076	0.7374_x000D_ 0.1772_x000D_ 0.0809	-0.0042_x000D_ -0.0036_x000D_ 0.0049	NA_x000D_ NA_x000D_ NA	7_x000D_ 1_x000D_ 1	0.6671_x000D_ 1.0_x000D_ 1.0	0.6366_x000D_ 1.0_x000D_ 1.0	-0.0305_x000D_ 1.0_x000D_ 1.0	NA_x000D_ NA_x000D_ NA	SMG1_exon_chr16:18820968	SMG1_exon_chr16:18858929	SMG1_exon_chr16:18872098
SLC35A2	99.2292	83.3131	-0.2518	0.5913	NC	No	No	1	SLC35A2_exon_chrX:48762759	1	1	0	NA	1	1	1	1	NA	SLC35A2_exon_chrX:48762759
PI4KAP2	164.391	137.55	-0.2518	0.4767	NC	No	No	1	PI4KAP2_exon_chr22:21827694	1	1	0	NA	1	1	1	1	NA	PI4KAP2_exon_chr22:21827694
IDE	177.037	148.276	-0.2519	0.4884	NC	No	Yes	1	IDE_exon_chr10:94214296	1	1	0	NA	7	0.8116	0.5861	-0.2256	Shortening	IDE_exon_chr10:94214296
WASH3P	293.687	245.976	-0.2519	0.4511	NC	No	No	1	WASH3P_exon_chr15:102516335	1	1	0	NA	2	0.051	0.0657	0.0147	NA	WASH3P_exon_chr15:102516335
NMU	170.921	143.492	-0.2519	0.4201	NC	No	No	1	NMU_exon_chr4:56461578	1	1	0	NA	1	1	1	1	NA	NMU_exon_chr4:56461578
TOMM22	466.783	392.09	-0.2521	0.2061	NC	No	No	1	TOMM22_exon_chr22:39079771	1	1	0	NA	4	0.8089	0.7384	-0.0706	NA	TOMM22_exon_chr22:39079771
ACTL6A	105.388	88.0153	-0.2522	0.5083	NC	No	No	1	ACTL6A_exon_chr3:179305717	1	1	0	NA	2	0.8664	0.8586	-0.0078	NA	ACTL6A_exon_chr3:179305717
MAP3K2	192.489	161.396	-0.2523	0.4745	NC	No	No	1	MAP3K2_exon_chr2:128065380	1	1	0	NA	10	0.2268	0.3464	0.1195	NA	MAP3K2_exon_chr2:128065380
MTERF3	142.804	119.967	-0.2524	0.4729	NC	No	No	1	MTERF3_exon_chr8:97251913	1	1	0	NA	1	1	1	1	NA	MTERF3_exon_chr8:97251913
GTPBP6	74.1639	62.4167	-0.2525	0.6593	NC	No	No	2	GTPBP6_exon_chrX:221864_x000D_ GTPBP6_exon_chrY:171864	0.5_x000D_ 0.5	0.4931_x000D_ 0.5069	-0.0069_x000D_ 0.0069	NA_x000D_ NA	1_x000D_ 1	1.0_x000D_ 1.0	1.0_x000D_ 1.0	1.0_x000D_ 1.0	NA_x000D_ NA	GTPBP6_exon_chrX:221864	GTPBP6_exon_chrY:171864
C1orf122	120.669	101.973	-0.2525	0.498	NC	No	No	1	C1orf122_exon_chr1:38274649	1	1	0	NA	1	1	1	1	NA	C1orf122_exon_chr1:38274649
RHBDF2	55.9078	46.829	-0.2526	0.6241	NC	No	No	1	RHBDF2_exon_chr17:74468134	1	1	0	NA	1	1	1	1	NA	RHBDF2_exon_chr17:74468134
LRRC42	484.559	406.884	-0.2527	0.3897	NC	No	No	1	LRRC42_exon_chr1:54433337	1	1	0	NA	1	1	1	1	NA	LRRC42_exon_chr1:54433337
SERPINA5	21.3117	17.8677	-0.2528	1	NC	No	No	1	SERPINA5_exon_chr14:95058393	1	1	0	NA	1	1	1	1	NA	SERPINA5_exon_chr14:95058393
PHOSPHO2	3.5782	2.9996	-0.253	1	NC	No	No	1	PHOSPHO2_exon_chr2:170557455	1	1	0	NA	1	1	1	1	NA	PHOSPHO2_exon_chr2:170557455
TMED8	60.1079	50.6345	-0.253	0.6734	NC	No	Yes	1	TMED8_exon_chr14:77808331	1	1	0	NA	5	0.8727	0.6985	-0.1742	Shortening	TMED8_exon_chr14:77808331
COQ10A	5.2398	4.3058	-0.2531	1	NC	No	No	1	COQ10A_exon_chr12:56663933	1	1	0	NA	1	1	1	1	NA	COQ10A_exon_chr12:56663933
ELOB	656.719	550.456	-0.2531	0.2223	NC	No	No	1	ELOB_exon_chr16:2822103	1	1	0	NA	2	0.1511	0.1181	-0.033	NA	ELOB_exon_chr16:2822103
ZNF250	22.9246	19.113	-0.2532	0.8925	NC	No	No	1	ZNF250_exon_chr8:146108221	1	1	0	NA	3	0.8964	0.7156	-0.1808	NA	ZNF250_exon_chr8:146108221
KDM2A	376.111	315.736	-0.2532	0.3293	NC	No	Yes	2	KDM2A_exon_chr11:66947549_x000D_ KDM2A_exon_chr11:67022344	0.1157_x000D_ 0.8843	0.1313_x000D_ 0.8687	0.0156_x000D_ -0.0156	NA_x000D_ NA	4_x000D_ 1	0.4341_x000D_ 1.0	0.1603_x000D_ 1.0	-0.2737_x000D_ 1.0	Shortening_x000D_ NA	KDM2A_exon_chr11:66947549	KDM2A_exon_chr11:67022344
LOXL3	11.5725	9.753	-0.2534	0.947	NC	No	No	1	LOXL3_exon_chr2:74760806	1	1	0	NA	1	1	1	1	NA	LOXL3_exon_chr2:74760806
MIB2	105.23	87.996	-0.2534	0.5397	NC	No	No	2	MIB2_exon_chr1:1552457_x000D_ MIB2_exon_chr1:1565671	0.079_x000D_ 0.921	0.1537_x000D_ 0.8463	0.0747_x000D_ -0.0747	NA_x000D_ NA	1_x000D_ 1	1.0_x000D_ 1.0	1.0_x000D_ 1.0	1.0_x000D_ 1.0	NA_x000D_ NA	MIB2_exon_chr1:1552457	MIB2_exon_chr1:1565671
NAE1	673.359	564.14	-0.2536	0.2034	NC	No	No	3	NAE1_exon_chr16:66837021_x000D_ NAE1_exon_chr16:66850575_x000D_ NAE1_exon_chr16:66850931	0.3625_x000D_ 0.535_x000D_ 0.1004	0.3937_x000D_ 0.4398_x000D_ 0.1606	0.0312_x000D_ -0.0952_x000D_ 0.0602	NA_x000D_ NA_x000D_ NA	1_x000D_ 1_x000D_ 1	1.0_x000D_ 1.0_x000D_ 1.0	1.0_x000D_ 1.0_x000D_ 1.0	1.0_x000D_ 1.0_x000D_ 1.0	NA_x000D_ NA_x000D_ NA	NAE1_exon_chr16:66837021	NAE1_exon_chr16:66850575	NAE1_exon_chr16:66850931
LYPLA2	177.756	149.214	-0.2537	0.4825	NC	No	No	1	LYPLA2_exon_chr1:24121171	1	1	0	NA	1	1	1	1	NA	LYPLA2_exon_chr1:24121171
SSR2	702.349	588.743	-0.2537	0.3667	NC	No	No	1	SSR2_exon_chr1:155979441	1	1	0	NA	1	1	1	1	NA	SSR2_exon_chr1:155979441
TRMT44	22.6353	19.0987	-0.2541	0.8823	NC	No	No	3	TRMT44_exon_chr4:8448202_x000D_ TRMT44_exon_chr4:8469640_x000D_ TRMT44_exon_chr4:8477498	0.0225_x000D_ 0.2365_x000D_ 0.741	0.1068_x000D_ 0.2972_x000D_ 0.596	0.0843_x000D_ 0.0608_x000D_ -0.145	NA_x000D_ NA_x000D_ NA	1_x000D_ 1_x000D_ 1	1.0_x000D_ 1.0_x000D_ 1.0	1.0_x000D_ 1.0_x000D_ 1.0	1.0_x000D_ 1.0_x000D_ 1.0	NA_x000D_ NA_x000D_ NA	TRMT44_exon_chr4:8448202	TRMT44_exon_chr4:8469640	TRMT44_exon_chr4:8477498
CBLN3	1.1643	0.9508	-0.2547	1	NC	No	No	1	CBLN3_exon_chr14:24897192	1	1	0	NA	1	1	1	1	NA	CBLN3_exon_chr14:24897192
PIDD1	30.8115	25.6955	-0.2547	0.8247	NC	No	No	1	PIDD1_exon_chr11:799565	1	1	0	NA	1	1	1	1	NA	PIDD1_exon_chr11:799565
NOP58	2123.79	1780.17	-0.2547	0.383	NC	No	No	2	NOP58_exon_chr2:203167643_x000D_ NOP58_exon_chr2:203168108	0.8576_x000D_ 0.1125	0.8186_x000D_ 0.1555	-0.039_x000D_ 0.043	NA_x000D_ NA	1_x000D_ 1	1.0_x000D_ 1.0	1.0_x000D_ 1.0	1.0_x000D_ 1.0	NA_x000D_ NA	NOP58_exon_chr2:203167643	NOP58_exon_chr2:203168108
ELOC	748.457	628.074	-0.2547	0.2639	NC	No	Yes	2	ELOC_exon_chr8:74859055_x000D_ ELOC_exon_chr8:74872053	0.8994_x000D_ 0.1006	0.8772_x000D_ 0.1228	-0.0222_x000D_ 0.0222	NA_x000D_ NA	1_x000D_ 5	1.0_x000D_ 0.7124	1.0_x000D_ 0.4892	1.0_x000D_ -0.2233	NA_x000D_ Shortening	ELOC_exon_chr8:74859055	ELOC_exon_chr8:74872053
MSRB2	29.3075	24.8467	-0.2548	0.7438	NC	No	No	1	MSRB2_exon_chr10:23409686	1	1	0	NA	2	0.1222	0.028	-0.0941	NA	MSRB2_exon_chr10:23409686
SUMF1	89.5801	74.9407	-0.2548	0.604	NC	No	No	1	SUMF1_exon_chr3:4403938	1	1	0	NA	1	1	1	1	NA	SUMF1_exon_chr3:4403938
SUGP2	198.89	166.536	-0.2548	0.4931	NC	No	No	1	SUGP2_exon_chr19:19104549	1	1	0	NA	1	1	1	1	NA	SUGP2_exon_chr19:19104549
SLC29A4	7.3754	6.2796	-0.2549	0.9778	NC	No	No	1	SLC29A4_exon_chr7:5342427	1	1	0	NA	1	1	1	1	NA	SLC29A4_exon_chr7:5342427
KCNH2	30.5775	25.0477	-0.255	0.7515	NC	No	No	1	KCNH2_exon_chr7:150642602	1	1	0	NA	1	1	1	1	NA	KCNH2_exon_chr7:150642602
RTRAF	874.719	732.881	-0.255	0.3993	NC	No	No	1	RTRAF_exon_chr14:52471079	1	1	0	NA	1	1	1	1	NA	RTRAF_exon_chr14:52471079
GNB2	3853.5	3229.55	-0.255	0.3777	NC	No	No	1	GNB2_exon_chr7:100276317	1	1	0	NA	1	1	1	1	NA	GNB2_exon_chr7:100276317
PSKH1	13.0755	10.8192	-0.2551	1	NC	No	No	1	PSKH1_exon_chr16:67961227	1	1	0	NA	1	1	1	1	NA	PSKH1_exon_chr16:67961227
LOC100507599	4.4773	3.8867	-0.2552	1	NC	No	No	1	LOC100507599_exon_chr22:26909377	1	1	0	NA	1	1	1	1	NA	LOC100507599_exon_chr22:26909377
RMND1	102.303	85.117	-0.2553	0.5736	NC	No	No	1	RMND1_exon_chr6:151726402	1	1	0	NA	2	0.3963	0.3762	-0.0201	NA	RMND1_exon_chr6:151726402
TRAPPC13	52.9372	43.8886	-0.2554	0.6246	NC	No	Yes	1	TRAPPC13_exon_chr5:64960330	1	1	0	NA	5	0.5658	0.0103	-0.5554	Both	TRAPPC13_exon_chr5:64960330
MIR7705	10649.4	8921.15	-0.2555	0.1349	NC	No	No	1	MIR7705_exon_chr8:101715587	1	1	0	NA	4	0.7014	0.6774	-0.024	NA	MIR7705_exon_chr8:101715587
INSIG2	40.8044	33.9225	-0.2556	0.7615	NC	No	Yes	1	INSIG2_exon_chr2:118865856	1	1	0	NA	4	0.4597	0.1186	-0.3411	Shortening	INSIG2_exon_chr2:118865856
WDR20	56.8821	47.5906	-0.2556	0.6848	NC	No	No	2	WDR20_exon_chr14:102674939_x000D_ WDR20_exon_chr14:102689166	0.626_x000D_ 0.3448	0.7511_x000D_ 0.2203	0.1251_x000D_ -0.1245	NA_x000D_ NA	1_x000D_ 2	1.0_x000D_ NA	1.0_x000D_ NA	1.0_x000D_ NA	NA_x000D_ NA	WDR20_exon_chr14:102674939	WDR20_exon_chr14:102689166
TRAF4	98.2711	82.2994	-0.2559	0.471	NC	No	No	1	TRAF4_exon_chr17:27075962	1	1	0	NA	2	0.0745	0.0544	-0.02	NA	TRAF4_exon_chr17:27075962
ZNF821	8.7693	7.2126	-0.2563	1	NC	No	No	1	ZNF821_exon_chr16:71894575	1	1	0	NA	1	1	1	1	NA	ZNF821_exon_chr16:71894575
HADH	93.8341	78.1474	-0.2563	0.6241	NC	No	Yes	1	HADH_exon_chr4:108955394	1	1	0	NA	4	0.8157	0.1907	-0.625	Shortening	HADH_exon_chr4:108955394
CFLAR	80.5209	67.78	-0.2564	0.5736	NC	No	Yes	2	CFLAR_exon_chr2:201983750_x000D_ CFLAR_exon_chr2:202027718	0.0819_x000D_ 0.9181	0.0456_x000D_ 0.8742	-0.0363_x000D_ -0.0439	NA_x000D_ NA	1_x000D_ 6	1.0_x000D_ 0.1467	1.0_x000D_ 0.0957	1.0_x000D_ -0.051	NA_x000D_ Both	CFLAR_exon_chr2:201983750	CFLAR_exon_chr2:202027718
FOXD3-AS1	4.6332	3.8349	-0.2567	1	NC	No	No	1	FOXD3-AS1_exon_chr1:63786861	1	1	0	NA	1	1	1	1	NA	FOXD3-AS1_exon_chr1:63786861
POMT2	87.7246	72.939	-0.2567	0.5971	NC	No	No	1	POMT2_exon_chr14:77743824	1	1	0	NA	3	0.2045	0.1083	-0.0962	NA	POMT2_exon_chr14:77743824
PEAR1	7.4139	6.3601	-0.2568	1	NC	No	No	1	PEAR1_exon_chr1:156884438	1	1	0	NA	1	1	1	1	NA	PEAR1_exon_chr1:156884438
MRFAP1L1	132.96	110.846	-0.2569	0.5014	NC	No	Yes	1	MRFAP1L1_exon_chr4:6710370	1	1	0	NA	3	0.7099	0.7464	0.0365	Shortening	MRFAP1L1_exon_chr4:6710370
CEP164	42.4254	35.6674	-0.2574	0.7573	NC	No	No	1	CEP164_exon_chr11:117282787	1	1	0	NA	1	1	1	1	NA	CEP164_exon_chr11:117282787
NAXD	46.7261	38.6495	-0.2575	0.6457	NC	No	No	1	NAXD_exon_chr13:111290588	1	1	0	NA	1	1	1	1	NA	NAXD_exon_chr13:111290588
SLC25A22	229.513	192.058	-0.2576	0.8158	NC	No	No	1	SLC25A22_exon_chr11:792068	1	1	0	NA	1	1	1	1	NA	SLC25A22_exon_chr11:792068
FTCDNL1	1.0194	0.9421	-0.2577	1	NC	No	No	1	FTCDNL1_exon_chr2:200684480	1	1	0	NA	1	1	1	1	NA	FTCDNL1_exon_chr2:200684480
IMPA2	34.218	28.2762	-0.2578	0.7023	NC	No	No	1	IMPA2_exon_chr18:12030341	1	1	0	NA	1	1	1	1	NA	IMPA2_exon_chr18:12030341
NBPF11	50.8601	42.3845	-0.2579	0.6869	NC	No	No	3	NBPF11_exon_chr1:146034408_x000D_ NBPF11_exon_chr1:147576189_x000D_ NBPF11_exon_chr1:147576928	0.6359_x000D_ 0.2675_x000D_ 0.0965	0.5006_x000D_ 0.3723_x000D_ 0.127	-0.1353_x000D_ 0.1048_x000D_ 0.0305	NA_x000D_ NA_x000D_ NA	2_x000D_ 1_x000D_ 1	0.5261_x000D_ 1.0_x000D_ 1.0	0.3021_x000D_ 1.0_x000D_ 1.0	-0.224_x000D_ 1.0_x000D_ 1.0	NA_x000D_ NA_x000D_ NA	NBPF11_exon_chr1:146034408	NBPF11_exon_chr1:147576189	NBPF11_exon_chr1:147576928
SHTN1	255.37	213.463	-0.2581	0.7288	NC	No	Yes	4	SHTN1_exon_chr10:118646077_x000D_ SHTN1_exon_chr10:118689513_x000D_ SHTN1_exon_chr10:118719741_x000D_ SHTN1_exon_chr10:118728223	0.15_x000D_ 0.393_x000D_ 0.1959_x000D_ 0.1792	0.0946_x000D_ 0.6002_x000D_ 0.146_x000D_ 0.0838	-0.0554_x000D_ 0.2072_x000D_ -0.0499_x000D_ -0.0954	NA_x000D_ NA_x000D_ NA_x000D_ NA	1_x000D_ 1_x000D_ 2_x000D_ 6	1.0_x000D_ 1.0_x000D_ 0.8262_x000D_ 0.2986	1.0_x000D_ 1.0_x000D_ 0.8978_x000D_ 0.3477	1.0_x000D_ 1.0_x000D_ 0.0717_x000D_ 0.0491	NA_x000D_ NA_x000D_ NA_x000D_ Both	SHTN1_exon_chr10:118646077	SHTN1_exon_chr10:118689513	SHTN1_exon_chr10:118719741	SHTN1_exon_chr10:118728223
OARD1	70.1473	58.6862	-0.2582	0.6138	NC	No	No	1	OARD1_exon_chr6:41035176	1	1	0	NA	4	0.1424	0.1924	0.05	NA	OARD1_exon_chr6:41035176
ZC3H12C	16.958	13.96	-0.2583	0.9086	NC	No	Yes	1	ZC3H12C_exon_chr11:110035065	1	1	0	NA	5	NA	NA	NA	Both	ZC3H12C_exon_chr11:110035065
AMMECR1L	41.8136	35.1048	-0.2583	0.6988	NC	No	Yes	1	AMMECR1L_exon_chr2:128622779	1	1	0	NA	4	0.9138	0.7386	-0.1752	Shortening	AMMECR1L_exon_chr2:128622779
LINC00937	1.1643	0.9508	-0.2586	1	NC	No	No	1	LINC00937_exon_chr12:8509737	1	1	0	NA	1	1	1	1	NA	LINC00937_exon_chr12:8509737
CLPTM1L	184.269	154.392	-0.2586	0.4171	NC	No	Yes	1	CLPTM1L_exon_chr5:1318568	1	1	0	NA	2	0.5609	0.3814	-0.1795	Shortening	CLPTM1L_exon_chr5:1318568
ANKRD11	5013.31	4191	-0.2586	0.3188	NC	No	No	1	ANKRD11_exon_chr16:89352057	1	1	0	NA	20	0.6013	0.6078	0.0065	NA	ANKRD11_exon_chr16:89352057
GPATCH3	32.3516	26.8369	-0.2587	0.7122	NC	No	No	1	GPATCH3_exon_chr1:27217717	1	1	0	NA	1	1	1	1	NA	GPATCH3_exon_chr1:27217717
UPK1A-AS1	10.018	8.1607	-0.2588	0.9661	NC	No	No	1	UPK1A-AS1_exon_chr19:36159587	1	1	0	NA	1	1	1	1	NA	UPK1A-AS1_exon_chr19:36159587
BICDL2	7.5932	6.2678	-0.2588	0.9608	NC	No	No	1	BICDL2_exon_chr16:3078274	1	1	0	NA	3	NA	NA	NA	NA	BICDL2_exon_chr16:3078274
GSE1	130.928	109.382	-0.2588	0.5647	NC	No	Yes	1	GSE1_exon_chr16:85706010	1	1	0	NA	6	0.4985	0.236	-0.2625	Shortening	GSE1_exon_chr16:85706010
CSDE1	686.566	573.988	-0.2589	0.1588	NC	No	Yes	1	CSDE1_exon_chr1:115260837	1	1	0	NA	6	0.8171	0.4005	-0.4166	Shortening	CSDE1_exon_chr1:115260837
ABCD4	84.4857	69.7142	-0.259	0.5327	NC	No	No	1	ABCD4_exon_chr14:74753519	1	1	0	NA	1	1	1	1	NA	ABCD4_exon_chr14:74753519
SH2D4A	272.38	227.77	-0.259	0.4007	NC	No	No	4	SH2D4A_exon_chr8:19176854_x000D_ SH2D4A_exon_chr8:19192196_x000D_ SH2D4A_exon_chr8:19218713_x000D_ SH2D4A_exon_chr8:19252060	0.195_x000D_ 0.1799_x000D_ 0.3723_x000D_ 0.2395	0.1534_x000D_ 0.1381_x000D_ 0.3853_x000D_ 0.2963	-0.0416_x000D_ -0.0418_x000D_ 0.0129_x000D_ 0.0568	NA_x000D_ NA_x000D_ NA_x000D_ NA	1_x000D_ 1_x000D_ 2_x000D_ 4	1.0_x000D_ 1.0_x000D_ 0.0378_x000D_ 0.5865	1.0_x000D_ 1.0_x000D_ 0.1629_x000D_ 0.5305	1.0_x000D_ 1.0_x000D_ 0.1252_x000D_ -0.056	NA_x000D_ NA_x000D_ NA_x000D_ NA	SH2D4A_exon_chr8:19176854	SH2D4A_exon_chr8:19192196	SH2D4A_exon_chr8:19218713	SH2D4A_exon_chr8:19252060
PSD4	27.6314	23.0548	-0.2593	0.8881	NC	No	No	1	PSD4_exon_chr2:113958734	1	1	0	NA	4	0.1466	0.1274	-0.0191	NA	PSD4_exon_chr2:113958734
TFAM	289.182	241.967	-0.2593	0.3672	NC	No	Yes	3	TFAM_exon_chr10:60147949_x000D_ TFAM_exon_chr10:60148429_x000D_ TFAM_exon_chr10:60154687	0.1763_x000D_ 0.2216_x000D_ 0.6022	0.2284_x000D_ 0.2412_x000D_ 0.5304	0.0521_x000D_ 0.0197_x000D_ -0.0718	NA_x000D_ NA_x000D_ NA	1_x000D_ 10_x000D_ 1	1.0_x000D_ 0.8267_x000D_ 1.0	1.0_x000D_ 0.6509_x000D_ 1.0	1.0_x000D_ -0.1758_x000D_ 1.0	NA_x000D_ Shortening_x000D_ NA	TFAM_exon_chr10:60147949	TFAM_exon_chr10:60148429	TFAM_exon_chr10:60154687
PDCD2L	117.772	98.4306	-0.2597	0.6273	NC	No	No	1	PDCD2L_exon_chr19:34916894	1	1	0	NA	1	1	1	1	NA	PDCD2L_exon_chr19:34916894
IGFBP6	140.937	117.677	-0.2598	0.6452	NC	No	No	1	IGFBP6_exon_chr12:53495828	1	1	0	NA	2	0.7916	0.7949	0.0033	NA	IGFBP6_exon_chr12:53495828
NPIPB9	5.9927	4.9847	-0.2599	1	NC	No	No	1	NPIPB9_exon_chr16:28783473	1	1	0	NA	1	1	1	1	NA	NPIPB9_exon_chr16:28783473
SPATA5	21.2398	17.6531	-0.2599	0.8945	NC	No	Yes	1	SPATA5_exon_chr4:124235042	1	1	0	NA	5	NA	NA	NA	Both	SPATA5_exon_chr4:124235042
OTULIN	55.4717	46.3255	-0.2599	0.6273	NC	No	Yes	1	OTULIN_exon_chr5:14692962	1	1	0	NA	6	0.6902	0.4436	-0.2466	Both	OTULIN_exon_chr5:14692962
CSTF1	140.897	117.569	-0.26	0.3892	NC	No	No	1	CSTF1_exon_chr20:54978523	1	1	0	NA	3	0.1985	0.1034	-0.0951	NA	CSTF1_exon_chr20:54978523
ORC2	107.305	89.4431	-0.2602	0.5111	NC	No	Yes	1	ORC2_exon_chr2:201776110	1	1	0	NA	5	0.3317	0.2267	-0.105	Both	ORC2_exon_chr2:201776110
UNC13D	26.5206	22.2009	-0.2605	0.8541	NC	No	No	1	UNC13D_exon_chr17:73824167	1	1	0	NA	2	0.028	0.0473	0.0194	NA	UNC13D_exon_chr17:73824167
RSPH6A	258.386	215.62	-0.2605	0.3952	NC	No	No	1	RSPH6A_exon_chr19:46318955	1	1	0	NA	1	1	1	1	NA	RSPH6A_exon_chr19:46318955
ZNF668	24.7834	20.8756	-0.2607	0.8421	NC	No	No	1	ZNF668_exon_chr16:31073601	1	1	0	NA	1	1	1	1	NA	ZNF668_exon_chr16:31073601
DDI2	67.2049	56.1477	-0.2607	0.5877	NC	No	No	1	DDI2_exon_chr1:15986207	1	1	0	NA	2	0.9653	0.8811	-0.0842	NA	DDI2_exon_chr1:15986207
TAF1C	66.4056	55.5809	-0.2607	0.5798	NC	No	Yes	1	TAF1C_exon_chr16:84213457	1	1	0	NA	3	0.8215	0.4841	-0.3373	Shortening	TAF1C_exon_chr16:84213457
RRN3	113.223	95.2513	-0.2608	0.5083	NC	No	Yes	1	RRN3_exon_chr16:15155762	1	1	0	NA	7	0.7103	0.5311	-0.1792	Both	RRN3_exon_chr16:15155762
VTA1	199.125	166.524	-0.2608	0.4747	NC	No	Yes	1	VTA1_exon_chr6:142539634	1	1	0	NA	7	0.4625	0.2351	-0.2274	Both	VTA1_exon_chr6:142539634
NACC1	893.894	746.644	-0.2609	0.3285	NC	No	No	1	NACC1_exon_chr19:13248960	1	1	0	NA	1	1	1	1	NA	NACC1_exon_chr19:13248960
ACAD8	17.6255	14.5526	-0.261	0.8877	NC	No	No	1	ACAD8_exon_chr11:134134801	1	1	0	NA	4	0.834	0.7688	-0.0651	NA	ACAD8_exon_chr11:134134801
PAXIP1	79.5752	66.0559	-0.261	0.5888	NC	No	Yes	1	PAXIP1_exon_chr7:154735872	1	1	0	NA	2	0.9941	0.858	-0.1361	Shortening	PAXIP1_exon_chr7:154735872
THAP4	81.2403	67.8565	-0.261	0.5705	NC	No	No	1	THAP4_exon_chr2:242524140	1	1	0	NA	1	1	1	1	NA	THAP4_exon_chr2:242524140
PEX13	66.3512	54.8385	-0.261	0.5552	NC	No	Yes	1	PEX13_exon_chr2:61275606	1	1	0	NA	5	0.4921	0.1871	-0.305	Both	PEX13_exon_chr2:61275606
PI4KAP1	163.336	135.802	-0.261	0.4672	NC	No	No	1	PI4KAP1_exon_chr22:20383920	1	1	0	NA	1	1	1	1	NA	PI4KAP1_exon_chr22:20383920
STARD7	457.87	382.95	-0.2611	0.3815	NC	No	No	1	STARD7_exon_chr2:96852652	1	1	0	NA	1	1	1	1	NA	STARD7_exon_chr2:96852652
PEX10	23.7309	20.2138	-0.2613	0.888	NC	No	No	1	PEX10_exon_chr1:2337273	1	1	0	NA	2	NA	NA	NA	NA	PEX10_exon_chr1:2337273
SLC38A7	9.7061	8.2533	-0.2614	1	NC	No	No	1	SLC38A7_exon_chr16:58701391	1	1	0	NA	1	1	1	1	NA	SLC38A7_exon_chr16:58701391
CAMK1D	4.5604	3.6206	-0.2615	1	NC	No	No	2	CAMK1D_exon_chr10:12867571_x000D_ CAMK1D_exon_chr10:12870767	0.0_x000D_ 1.0	0.3876_x000D_ 0.6124	0.3876_x000D_ -0.3876	NA_x000D_ NA	1_x000D_ 1	1.0_x000D_ 1.0	1.0_x000D_ 1.0	1.0_x000D_ 1.0	NA_x000D_ NA	CAMK1D_exon_chr10:12867571	CAMK1D_exon_chr10:12870767
SNRK	23.9336	19.942	-0.2615	0.8527	NC	No	No	1	SNRK_exon_chr3:43388830	1	1	0	NA	1	1	1	1	NA	SNRK_exon_chr3:43388830
MED19	54.8544	46.0488	-0.2615	0.645	NC	No	No	1	MED19_exon_chr11:57472107	1	1	0	NA	1	1	1	1	NA	MED19_exon_chr11:57472107
PSMG1	272.035	227.524	-0.2615	0.5038	NC	No	No	1	PSMG1_exon_chr21:40547590	1	1	0	NA	1	1	1	1	NA	PSMG1_exon_chr21:40547590
ZNRD2	447.432	373.913	-0.2617	0.4859	NC	No	No	1	ZNRD2_exon_chr11:65338861	1	1	0	NA	1	1	1	1	NA	ZNRD2_exon_chr11:65338861
CSRNP1	10.942	9.1459	-0.2618	0.9564	NC	No	No	1	CSRNP1_exon_chr3:39185535	1	1	0	NA	2	NA	NA	NA	NA	CSRNP1_exon_chr3:39185535
ACTG1	7767.84	6478.96	-0.2618	0.7095	NC	No	No	1	ACTG1_exon_chr17:79477859	1	1	0	NA	1	1	1	1	NA	ACTG1_exon_chr17:79477859
FADD	88.2501	74.0765	-0.2618	0.5745	NC	No	No	1	FADD_exon_chr11:70052238	1	1	0	NA	1	1	1	1	NA	FADD_exon_chr11:70052238
DLG3	60.4254	50.7817	-0.2619	0.6444	NC	No	Yes	1	DLG3_exon_chrX:69722012	1	1	0	NA	4	0.6644	0.5467	-0.1177	Shortening	DLG3_exon_chrX:69722012
VCPIP1	59.7027	49.4671	-0.2619	0.6176	NC	No	Yes	2	VCPIP1_exon_chr8:67547607_x000D_ VCPIP1_exon_chr8:67579466	0.9114_x000D_ 0.0886	0.931_x000D_ 0.069	0.0196_x000D_ -0.0196	NA_x000D_ NA	9_x000D_ 1	0.7854_x000D_ 1.0	0.1307_x000D_ 1.0	-0.6548_x000D_ 1.0	Shortening_x000D_ NA	VCPIP1_exon_chr8:67547607	VCPIP1_exon_chr8:67579466
GFM2	59.624	49.7867	-0.2619	0.6157	NC	No	No	1	GFM2_exon_chr5:74017608	1	1	0	NA	1	1	1	1	NA	GFM2_exon_chr5:74017608
TAF1A	31.4574	26.3597	-0.262	0.7282	NC	No	No	1	TAF1A_exon_chr1:222732114	1	1	0	NA	2	0.5699	0.8614	0.2915	NA	TAF1A_exon_chr1:222732114
CDK8	67.5212	56.3086	-0.262	0.5454	NC	No	Yes	1	CDK8_exon_chr13:26978092	1	1	0	NA	2	0.7803	0.6197	-0.1605	Shortening	CDK8_exon_chr13:26978092
ZNF230	2.7902	2.3175	-0.2621	1	NC	No	No	1	ZNF230_exon_chr19:44514420	1	1	0	NA	1	1	1	1	NA	ZNF230_exon_chr19:44514420
ZNF767P	8.0295	6.658	-0.2622	0.9859	NC	No	No	1	ZNF767P_exon_chr7:149246465	1	1	0	NA	1	1	1	1	NA	ZNF767P_exon_chr7:149246465
DDN	11.6698	9.5879	-0.2625	0.9824	NC	No	No	1	DDN_exon_chr12:49392449	1	1	0	NA	2	NA	NA	NA	NA	DDN_exon_chr12:49392449
TPRG1L	117.781	97.6333	-0.2625	0.5559	NC	No	No	1	TPRG1L_exon_chr1:3544972	1	1	0	NA	1	1	1	1	NA	TPRG1L_exon_chr1:3544972
CCDC25	148.575	124.107	-0.263	0.4936	NC	No	Yes	2	CCDC25_exon_chr8:27593762_x000D_ CCDC25_exon_chr8:27605796	0.9283_x000D_ 0.0717	0.9391_x000D_ 0.0609	0.0108_x000D_ -0.0108	NA_x000D_ NA	1_x000D_ 6	1.0_x000D_ 0.6765	1.0_x000D_ 0.5331	1.0_x000D_ -0.1435	NA_x000D_ Shortening	CCDC25_exon_chr8:27593762	CCDC25_exon_chr8:27605796
MTMR14	150.726	126.246	-0.263	0.4687	NC	No	No	1	MTMR14_exon_chr3:9743473	1	1	0	NA	1	1	1	1	NA	MTMR14_exon_chr3:9743473
ERCC6L2	29.6936	24.4815	-0.2631	0.7492	NC	No	Yes	3	ERCC6L2_exon_chr9:98734214_x000D_ ERCC6L2_exon_chr9:98774506_x000D_ ERCC6L2_exon_chr9:98801157	0.3262_x000D_ 0.6261_x000D_ 0.0477	0.291_x000D_ 0.6867_x000D_ 0.0222	-0.0352_x000D_ 0.0607_x000D_ -0.0255	NA_x000D_ NA_x000D_ NA	1_x000D_ 5_x000D_ 1	1.0_x000D_ 0.5661_x000D_ 1.0	1.0_x000D_ 0.2099_x000D_ 1.0	1.0_x000D_ NA_x000D_ 1.0	NA_x000D_ Shortening_x000D_ NA	ERCC6L2_exon_chr9:98734214	ERCC6L2_exon_chr9:98774506	ERCC6L2_exon_chr9:98801157
STRIP2	5.5316	4.615	-0.2633	1	NC	No	No	1	STRIP2_exon_chr7:129125419	1	1	0	NA	1	1	1	1	NA	STRIP2_exon_chr7:129125419
CREB3L4	95.3917	79.7532	-0.2634	0.6336	NC	No	No	1	CREB3L4_exon_chr1:153946347	1	1	0	NA	1	1	1	1	NA	CREB3L4_exon_chr1:153946347
MCMBP	246.863	205.869	-0.2634	0.5989	NC	No	Yes	1	MCMBP_exon_chr10:121591112	1	1	0	NA	5	0.3306	0.1367	-0.1939	Shortening	MCMBP_exon_chr10:121591112
NCL	20382.8	16979.6	-0.2636	0.3961	NC	No	Yes	3	NCL_exon_chr2:232319978_x000D_ NCL_exon_chr2:232325275_x000D_ NCL_exon_chr2:232325577	0.1087_x000D_ 0.5327_x000D_ 0.3142	0.1051_x000D_ 0.5608_x000D_ 0.2852	-0.0036_x000D_ 0.0281_x000D_ -0.029	NA_x000D_ NA_x000D_ NA	1_x000D_ 3_x000D_ 5	1.0_x000D_ 0.3184_x000D_ 0.7369	1.0_x000D_ 0.3268_x000D_ 0.5954	1.0_x000D_ 0.0084_x000D_ -0.1415	NA_x000D_ NA_x000D_ Shortening	NCL_exon_chr2:232319978	NCL_exon_chr2:232325275	NCL_exon_chr2:232325577
DSN1	132.038	109.595	-0.2637	0.5035	NC	No	Yes	1	DSN1_exon_chr20:35381300	1	1	0	NA	3	0.529	0.4046	-0.1244	Shortening	DSN1_exon_chr20:35381300
MIOS	31.7094	26.7279	-0.2638	0.7217	NC	No	Yes	1	MIOS_exon_chr7:7646626	1	1	0	NA	2	0.0815	0.4151	0.3336	Lengthening	MIOS_exon_chr7:7646626
PMPCA	277.687	231.55	-0.2638	0.5447	NC	No	No	1	PMPCA_exon_chr9:139317546	1	1	0	NA	1	1	1	1	NA	PMPCA_exon_chr9:139317546
ANP32B	1767.44	1472.18	-0.2639	0.4389	NC	Yes	Yes	2	ANP32B_exon_chr9:100773552_x000D_ ANP32B_exon_chr9:100777645	0.1507_x000D_ 0.8123	0.255_x000D_ 0.701	0.1043_x000D_ -0.1113	NA_x000D_ Down	1_x000D_ 3	1.0_x000D_ 0.4672	1.0_x000D_ 0.4433	1.0_x000D_ -0.024	NA_x000D_ Shortening	ANP32B_exon_chr9:100773552	ANP32B_exon_chr9:100777645
EPHX1	14.0227	11.5675	-0.2641	0.9255	NC	No	No	1	EPHX1_exon_chr1:226032846	1	1	0	NA	1	1	1	1	NA	EPHX1_exon_chr1:226032846
UHRF1	379.815	316.737	-0.2641	0.5212	NC	No	No	1	UHRF1_exon_chr19:4960667	1	1	0	NA	2	0.8694	0.8678	-0.0016	NA	UHRF1_exon_chr19:4960667
SDF2	97.9475	81.0831	-0.2642	0.5736	NC	No	No	1	SDF2_exon_chr17:26976294	1	1	0	NA	1	1	1	1	NA	SDF2_exon_chr17:26976294
CPA4	29.9809	25.0064	-0.2644	0.9016	NC	No	No	1	CPA4_exon_chr7:129962328	1	1	0	NA	1	1	1	1	NA	CPA4_exon_chr7:129962328
BMP4	317.105	263.341	-0.2644	0.411	NC	No	No	1	BMP4_exon_chr14:54417606	1	1	0	NA	1	1	1	1	NA	BMP4_exon_chr14:54417606
LIME1	103.507	86.7699	-0.2645	0.5762	NC	No	No	2	LIME1_exon_chr20:62367052_x000D_ LIME1_exon_chr20:62369950	0.3465_x000D_ 0.6535	0.3922_x000D_ 0.6078	0.0457_x000D_ -0.0457	NA_x000D_ NA	1_x000D_ 1	1.0_x000D_ 1.0	1.0_x000D_ 1.0	1.0_x000D_ 1.0	NA_x000D_ NA	LIME1_exon_chr20:62367052	LIME1_exon_chr20:62369950
UBA5	157.881	131.368	-0.2646	0.6101	NC	No	Yes	1	UBA5_exon_chr3:132395286	1	1	0	NA	8	0.4307	0.2089	-0.2218	Both	UBA5_exon_chr3:132395286
MACO1	119.731	98.9911	-0.2646	0.562	NC	No	Yes	2	MACO1_exon_chr1:25812103_x000D_ MACO1_exon_chr1:25824754	0.57_x000D_ 0.43	0.4954_x000D_ 0.5046	-0.0746_x000D_ 0.0746	NA_x000D_ NA	5_x000D_ 1	0.2413_x000D_ 1.0	0.1205_x000D_ 1.0	-0.1208_x000D_ 1.0	Shortening_x000D_ NA	MACO1_exon_chr1:25812103	MACO1_exon_chr1:25824754
HINT3	40.5758	33.5205	-0.2649	0.6702	NC	No	Yes	1	HINT3_exon_chr6:126298789	1	1	0	NA	4	0.9534	0.4692	-0.4842	Both	HINT3_exon_chr6:126298789
POLR2H	511.599	425.508	-0.2651	0.3267	NC	No	No	1	POLR2H_exon_chr3:184085900	1	1	0	NA	1	1	1	1	NA	POLR2H_exon_chr3:184085900
BATF3	7.9221	6.6638	-0.2653	1	NC	No	No	1	BATF3_exon_chr1:212860321	1	1	0	NA	2	NA	NA	NA	NA	BATF3_exon_chr1:212860321
FOXO6	26.6983	21.9156	-0.2654	0.8411	NC	No	No	1	FOXO6_exon_chr1:41847287	1	1	0	NA	1	1	1	1	NA	FOXO6_exon_chr1:41847287
ZNF281	67.1907	55.8706	-0.2654	0.4815	NC	No	No	1	ZNF281_exon_chr1:200378851	1	1	0	NA	8	0.6956	0.6027	-0.0929	NA	ZNF281_exon_chr1:200378851
MRTO4	201.551	168.288	-0.2657	0.5285	NC	No	No	1	MRTO4_exon_chr1:19585174	1	1	0	NA	5	0.3102	0.2574	-0.0528	NA	MRTO4_exon_chr1:19585174
MRPL4	305.996	254.465	-0.2658	0.5736	NC	No	No	1	MRPL4_exon_chr19:10369284	1	1	0	NA	1	1	1	1	NA	MRPL4_exon_chr19:10369284
ZNHIT2	17.4929	14.6541	-0.2659	0.8692	NC	No	No	1	ZNHIT2_exon_chr11:64885173	1	1	0	NA	1	1	1	1	NA	ZNHIT2_exon_chr11:64885173
CACNA1H	84.7532	70.186	-0.2665	0.5395	NC	No	No	1	CACNA1H_exon_chr16:1269980	1	1	0	NA	1	1	1	1	NA	CACNA1H_exon_chr16:1269980
RNF25	182.517	152.892	-0.2667	0.5122	NC	No	No	1	RNF25_exon_chr2:219529258	1	1	0	NA	1	1	1	1	NA	RNF25_exon_chr2:219529258
FAM47E-STBD1	61.013	49.9799	-0.2668	0.663	NC	No	No	1	FAM47E-STBD1_exon_chr4:77230296	1	1	0	NA	2	0.7315	0.7029	-0.0286	NA	FAM47E-STBD1_exon_chr4:77230296
FAM222A	19.8464	16.3177	-0.2669	0.8814	NC	No	No	1	FAM222A_exon_chr12:110205816	1	1	0	NA	1	1	1	1	NA	FAM222A_exon_chr12:110205816
PTPN11	684.687	569.207	-0.2669	0.1709	NC	No	Yes	2	PTPN11_exon_chr12:112890998_x000D_ PTPN11_exon_chr12:112943628	0.1987_x000D_ 0.7932	0.2051_x000D_ 0.7826	0.0065_x000D_ -0.0106	NA_x000D_ NA	1_x000D_ 12	1.0_x000D_ 0.8509	1.0_x000D_ 0.553	1.0_x000D_ -0.298	NA_x000D_ Shortening	PTPN11_exon_chr12:112890998	PTPN11_exon_chr12:112943628
SAMD4A	25.6676	21.361	-0.267	0.8911	NC	No	Yes	2	SAMD4A_exon_chr14:55034213_x000D_ SAMD4A_exon_chr14:55255633	0.0747_x000D_ 0.9253	0.1256_x000D_ 0.8744	0.0509_x000D_ -0.0509	NA_x000D_ NA	2_x000D_ 1	0.9856_x000D_ 1.0	0.2589_x000D_ 1.0	-0.7267_x000D_ 1.0	Shortening_x000D_ NA	SAMD4A_exon_chr14:55034213	SAMD4A_exon_chr14:55255633
MEX3C	121.287	100.59	-0.267	0.5123	NC	No	Yes	1	MEX3C_exon_chr18:48703946	1	1	0	NA	3	0.978	0.7792	-0.1988	Shortening	MEX3C_exon_chr18:48703946
CDC20	3234.5	2688.57	-0.267	0.4219	NC	No	No	1	CDC20_exon_chr1:43828621	1	1	0	NA	1	1	1	1	NA	CDC20_exon_chr1:43828621
SIX1	16.0484	13.1422	-0.2671	0.923	NC	No	No	1	SIX1_exon_chr14:61113295	1	1	0	NA	2	NA	NA	NA	NA	SIX1_exon_chr14:61113295
DENND5A	111.216	92.4621	-0.2671	0.5288	NC	No	Yes	1	DENND5A_exon_chr11:9161401	1	1	0	NA	2	0.9718	0.8556	-0.1162	Shortening	DENND5A_exon_chr11:9161401
SNX11	24.8301	20.3693	-0.2672	0.8709	NC	No	No	1	SNX11_exon_chr17:46198596	1	1	0	NA	2	0.1687	0.1341	-0.0346	NA	SNX11_exon_chr17:46198596
ZNF18	15.6596	12.7465	-0.2673	0.8437	NC	No	No	1	ZNF18_exon_chr17:11882061	1	1	0	NA	1	1	1	1	NA	ZNF18_exon_chr17:11882061
ZNF385B	28.8464	23.785	-0.2673	0.7152	NC	No	No	1	ZNF385B_exon_chr2:180308195	1	1	0	NA	1	1	1	1	NA	ZNF385B_exon_chr2:180308195
MED27	170.259	142.068	-0.2674	0.4967	NC	No	No	1	MED27_exon_chr9:134736059	1	1	0	NA	1	1	1	1	NA	MED27_exon_chr9:134736059
AGFG2	16.2306	13.5414	-0.2675	0.882	NC	No	Yes	1	AGFG2_exon_chr7:100162554	1	1	0	NA	2	0.116	0.5988	NA	Lengthening	AGFG2_exon_chr7:100162554
GUCD1	128.72	107.615	-0.2675	0.4164	NC	No	No	1	GUCD1_exon_chr22:24939068	1	1	0	NA	1	1	1	1	NA	GUCD1_exon_chr22:24939068
MIEF1	103.858	86.8889	-0.2677	0.5569	NC	No	No	1	MIEF1_exon_chr22:39909521	1	1	0	NA	6	0.584	0.6247	0.0407	NA	MIEF1_exon_chr22:39909521
ARHGEF3	85.3714	70.9409	-0.2678	0.6174	NC	No	No	1	ARHGEF3_exon_chr3:56763650	1	1	0	NA	1	1	1	1	NA	ARHGEF3_exon_chr3:56763650
TFRC	166.438	138.788	-0.2681	0.4316	NC	No	No	1	TFRC_exon_chr3:195779055	1	1	0	NA	5	0.986	0.8864	-0.0996	NA	TFRC_exon_chr3:195779055
SRRM1	6126.59	5087	-0.2683	0.2122	NC	No	No	3	SRRM1_exon_chr1:24976461_x000D_ SRRM1_exon_chr1:24997876_x000D_ SRRM1_exon_chr1:24998672	0.497_x000D_ 0.2397_x000D_ 0.254	0.4637_x000D_ 0.2851_x000D_ 0.2442	-0.0333_x000D_ 0.0454_x000D_ -0.0099	NA_x000D_ NA_x000D_ NA	1_x000D_ 1_x000D_ 1	1.0_x000D_ 1.0_x000D_ 1.0	1.0_x000D_ 1.0_x000D_ 1.0	1.0_x000D_ 1.0_x000D_ 1.0	NA_x000D_ NA_x000D_ NA	SRRM1_exon_chr1:24976461	SRRM1_exon_chr1:24997876	SRRM1_exon_chr1:24998672
STIL	80.328	66.7941	-0.2684	0.5671	NC	No	No	2	STIL_exon_chr1:47717594_x000D_ STIL_exon_chr1:47726211	0.9218_x000D_ 0.0782	0.9265_x000D_ 0.0735	0.0047_x000D_ -0.0047	NA_x000D_ NA	1_x000D_ 1	1.0_x000D_ 1.0	1.0_x000D_ 1.0	1.0_x000D_ 1.0	NA_x000D_ NA	STIL_exon_chr1:47717594	STIL_exon_chr1:47726211
LIN7C	199.825	165.845	-0.2685	0.4394	NC	No	Yes	1	LIN7C_exon_chr11:27520351	1	1	0	NA	11	0.9035	0.5705	-0.3329	Shortening	LIN7C_exon_chr11:27520351
CHTF8	1340.68	1112.16	-0.2689	0.3984	NC	No	No	1	CHTF8_exon_chr16:69154552	1	1	0	NA	1	1	1	1	NA	CHTF8_exon_chr16:69154552
UBE2E3	115.01	94.9819	-0.269	0.4497	NC	No	No	1	UBE2E3_exon_chr2:181927517	1	1	0	NA	1	1	1	1	NA	UBE2E3_exon_chr2:181927517
FRMD6	34.0847	27.8076	-0.2691	0.6878	NC	No	Yes	1	FRMD6_exon_chr14:52194462	1	1	0	NA	3	0.9547	0.7305	-0.2242	Shortening	FRMD6_exon_chr14:52194462
NUDC	974.731	810.148	-0.2691	0.3007	NC	No	No	1	NUDC_exon_chr1:27272620	1	1	0	NA	3	0.1097	0.1091	-0.0006	NA	NUDC_exon_chr1:27272620
ATG14	122.311	101.651	-0.2693	0.5026	NC	No	Yes	3	ATG14_exon_chr14:55836643_x000D_ ATG14_exon_chr14:55857710_x000D_ ATG14_exon_chr14:55862700	0.2526_x000D_ 0.5015_x000D_ 0.2236	0.2835_x000D_ 0.4661_x000D_ 0.247	0.0309_x000D_ -0.0354_x000D_ 0.0233	NA_x000D_ NA_x000D_ NA	2_x000D_ 1_x000D_ 1	0.967_x000D_ 1.0_x000D_ 1.0	0.5454_x000D_ 1.0_x000D_ 1.0	-0.4215_x000D_ 1.0_x000D_ 1.0	Shortening_x000D_ NA_x000D_ NA	ATG14_exon_chr14:55836643	ATG14_exon_chr14:55857710	ATG14_exon_chr14:55862700
PSMD9	317.082	263.755	-0.2693	0.3995	NC	No	No	1	PSMD9_exon_chr12:122354189	1	1	0	NA	1	1	1	1	NA	PSMD9_exon_chr12:122354189
EIF3E	1777.52	1474.28	-0.2694	0.1933	NC	No	No	1	EIF3E_exon_chr8:109214152	1	1	0	NA	3	0.6227	0.6389	0.0161	NA	EIF3E_exon_chr8:109214152
SLC36A1	41.6198	34.1934	-0.2698	0.6761	NC	No	No	1	SLC36A1_exon_chr5:150867543	1	1	0	NA	1	1	1	1	NA	SLC36A1_exon_chr5:150867543
FAM83H	100.862	83.966	-0.2699	0.5754	NC	No	No	1	FAM83H_exon_chr8:144810893	1	1	0	NA	1	1	1	1	NA	FAM83H_exon_chr8:144810893
MORN2	37.0092	30.5532	-0.27	0.6585	NC	No	No	1	MORN2_exon_chr2:39109553	1	1	0	NA	2	0.0379	0.0353	-0.0026	NA	MORN2_exon_chr2:39109553
GZF1	24.7828	20.5749	-0.2701	0.7939	NC	No	No	1	GZF1_exon_chr20:23350727	1	1	0	NA	4	0.5668	0.416	-0.1508	NA	GZF1_exon_chr20:23350727
ELAVL1	815.328	675.844	-0.2701	0.3209	NC	No	Yes	1	ELAVL1_exon_chr19:8028691	1	1	0	NA	7	0.857	0.2409	-0.6161	Shortening	ELAVL1_exon_chr19:8028691
SKAP1	42.6477	34.9686	-0.2702	0.7054	NC	No	No	2	SKAP1_exon_chr17:46211178_x000D_ SKAP1_exon_chr17:46257610	0.7058_x000D_ 0.2942	0.6724_x000D_ 0.3276	-0.0334_x000D_ 0.0334	NA_x000D_ NA	1_x000D_ 1	1.0_x000D_ 1.0	1.0_x000D_ 1.0	1.0_x000D_ 1.0	NA_x000D_ NA	SKAP1_exon_chr17:46211178	SKAP1_exon_chr17:46257610
TSEN15	206.276	170.32	-0.2702	0.3693	NC	No	No	2	TSEN15_exon_chr1:184041960_x000D_ TSEN15_exon_chr1:184064823	0.8609_x000D_ 0.1391	0.791_x000D_ 0.209	-0.0699_x000D_ 0.0699	NA_x000D_ NA	1_x000D_ 3	1.0_x000D_ 0.9363	1.0_x000D_ 0.8393	1.0_x000D_ -0.097	NA_x000D_ NA	TSEN15_exon_chr1:184041960	TSEN15_exon_chr1:184064823
DSP	1290.69	1069.43	-0.2702	0.2221	NC	No	Yes	2	DSP_exon_chr6:7579507_x000D_ DSP_exon_chr6:7582874	0.3017_x000D_ 0.6692	0.3506_x000D_ 0.6239	0.0489_x000D_ -0.0453	NA_x000D_ NA	4_x000D_ 6	0.2144_x000D_ 0.3805	0.339_x000D_ 0.4348	0.1247_x000D_ 0.0543	Lengthening_x000D_ NA	DSP_exon_chr6:7579507	DSP_exon_chr6:7582874
C2CD4C	7.4605	6.2247	-0.2703	0.9825	NC	No	No	1	C2CD4C_exon_chr19:408401	1	1	0	NA	1	1	1	1	NA	C2CD4C_exon_chr19:408401
ACSS2	13.3448	11.1947	-0.2704	0.9044	NC	No	No	1	ACSS2_exon_chr20:33514889	1	1	0	NA	1	1	1	1	NA	ACSS2_exon_chr20:33514889
LTBP3	135.716	112.469	-0.2705	0.389	NC	No	No	1	LTBP3_exon_chr11:65306702	1	1	0	NA	2	0.1963	0.1004	-0.0958	NA	LTBP3_exon_chr11:65306702
PKN1	19.6368	16.0789	-0.2707	0.8837	NC	No	No	1	PKN1_exon_chr19:14582392	1	1	0	NA	1	1	1	1	NA	PKN1_exon_chr19:14582392
S100PBP	27.5473	22.4672	-0.2708	0.8394	NC	No	No	1	S100PBP_exon_chr1:33321524	1	1	0	NA	3	0.2659	0.1819	-0.0839	NA	S100PBP_exon_chr1:33321524
PSMB5	491.293	407.277	-0.2708	0.3692	NC	No	No	1	PSMB5_exon_chr14:23495584	1	1	0	NA	1	1	1	1	NA	PSMB5_exon_chr14:23495584
SYT7	89.7647	74.139	-0.2711	0.5971	NC	No	No	1	SYT7_exon_chr11:61286203	1	1	0	NA	3	0.459	0.559	0.1	NA	SYT7_exon_chr11:61286203
THEM4	148.286	123.272	-0.2715	0.4509	NC	No	No	1	THEM4_exon_chr1:151847404	1	1	0	NA	6	0.1236	0.1851	0.0615	NA	THEM4_exon_chr1:151847404
BICD1	44.2636	36.4393	-0.2716	0.6293	NC	No	No	3	BICD1_exon_chr12:32485387_x000D_ BICD1_exon_chr12:32487449_x000D_ BICD1_exon_chr12:32530473	0.0962_x000D_ 0.5557_x000D_ 0.2988	0.2505_x000D_ 0.4965_x000D_ 0.2157	0.1543_x000D_ -0.0592_x000D_ -0.0831	NA_x000D_ NA_x000D_ NA	1_x000D_ 5_x000D_ 1	1.0_x000D_ NA_x000D_ 1.0	1.0_x000D_ NA_x000D_ 1.0	1.0_x000D_ NA_x000D_ 1.0	NA_x000D_ NA_x000D_ NA	BICD1_exon_chr12:32485387	BICD1_exon_chr12:32487449	BICD1_exon_chr12:32530473
RAD54B	40.8188	33.4101	-0.2718	0.6772	NC	Yes	No	3	RAD54B_exon_chr8:95384615_x000D_ RAD54B_exon_chr8:95404127_x000D_ RAD54B_exon_chr8:95444884	0.8959_x000D_ 0.0315_x000D_ 0.0726	0.6709_x000D_ 0.2552_x000D_ 0.0739	-0.225_x000D_ 0.2237_x000D_ 0.0013	NA_x000D_ Up_x000D_ NA	1_x000D_ 1_x000D_ 1	1.0_x000D_ 1.0_x000D_ 1.0	1.0_x000D_ 1.0_x000D_ 1.0	1.0_x000D_ 1.0_x000D_ 1.0	NA_x000D_ NA_x000D_ NA	RAD54B_exon_chr8:95384615	RAD54B_exon_chr8:95404127	RAD54B_exon_chr8:95444884
TBC1D22A	60.2151	49.663	-0.2718	0.5138	NC	No	No	1	TBC1D22A_exon_chr22:47569140	1	1	0	NA	2	0.3683	0.24	-0.1283	NA	TBC1D22A_exon_chr22:47569140
CDK5RAP2	479.154	396.106	-0.272	0.4705	NC	No	No	3	CDK5RAP2_exon_chr9:123151570_x000D_ CDK5RAP2_exon_chr9:123253755_x000D_ CDK5RAP2_exon_chr9:123290203	0.1064_x000D_ 0.0616_x000D_ 0.8139	0.1276_x000D_ 0.0581_x000D_ 0.7978	0.0212_x000D_ -0.0036_x000D_ -0.0161	NA_x000D_ NA_x000D_ NA	2_x000D_ 1_x000D_ 2	0.6749_x000D_ 1.0_x000D_ 0.7966	0.6409_x000D_ 1.0_x000D_ 0.7843	-0.034_x000D_ 1.0_x000D_ -0.0123	NA_x000D_ NA_x000D_ NA	CDK5RAP2_exon_chr9:123151570	CDK5RAP2_exon_chr9:123253755	CDK5RAP2_exon_chr9:123290203
USP38	48.5227	40.3409	-0.2722	0.6482	NC	No	Yes	1	USP38_exon_chr4:144141447	1	1	0	NA	5	0.8484	0.7573	-0.0911	Both	USP38_exon_chr4:144141447
USP42	20.0758	16.6074	-0.2724	0.8553	NC	No	Yes	1	USP42_exon_chr7:6200185	1	1	0	NA	2	0.8564	0.3934	-0.463	Shortening	USP42_exon_chr7:6200185
SNHG9	128.077	105.922	-0.2724	0.5681	NC	No	No	1	SNHG9_exon_chr16:2015184	1	1	0	NA	1	1	1	1	NA	SNHG9_exon_chr16:2015184
EIF1AD	102.948	85.7265	-0.2725	0.6052	NC	No	Yes	1	EIF1AD_exon_chr11:65766214	1	1	0	NA	2	0.914	0.6123	-0.3016	Shortening	EIF1AD_exon_chr11:65766214
RPL17	20513.5	16980.5	-0.2726	0.2324	NC	No	No	1	RPL17_exon_chr18:47014936	1	1	0	NA	3	0.933	0.934	0.001	NA	RPL17_exon_chr18:47014936
RAB5IF	229.215	190.098	-0.2729	0.464	NC	No	Yes	1	RAB5IF_exon_chr20:35240394	1	1	0	NA	2	0.8383	0.7287	-0.1096	Shortening	RAB5IF_exon_chr20:35240394
RPS4X	17657.8	14614.4	-0.2729	0.2034	NC	No	No	1	RPS4X_exon_chrX:71492622	1	1	0	NA	1	1	1	1	NA	RPS4X_exon_chrX:71492622
ERI3	144.72	120.516	-0.273	0.5319	NC	No	No	1	ERI3_exon_chr1:44687312	1	1	0	NA	1	1	1	1	NA	ERI3_exon_chr1:44687312
KHDC1	24.3793	19.9801	-0.2731	0.8815	NC	No	No	2	KHDC1_exon_chr6:73951451_x000D_ KHDC1_exon_chr6:73984877	0.7606_x000D_ 0.2394	0.7287_x000D_ 0.2713	-0.0319_x000D_ 0.0319	NA_x000D_ NA	2_x000D_ 1	NA_x000D_ 1.0	NA_x000D_ 1.0	NA_x000D_ 1.0	NA_x000D_ NA	KHDC1_exon_chr6:73951451	KHDC1_exon_chr6:73984877
H1-2	1003.97	830.954	-0.2732	0.4575	NC	No	No	1	H1-2_exon_chr6:26056698	1	1	0	NA	2	0.0714	0.0911	0.0196	NA	H1-2_exon_chr6:26056698
CARM1	279.788	231.8	-0.2733	0.2937	NC	No	No	1	CARM1_exon_chr19:11032290	1	1	0	NA	2	0.8924	0.8799	-0.0125	NA	CARM1_exon_chr19:11032290
RBM25	10461.7	8655.81	-0.2734	0.4806	NC	No	No	3	RBM25_exon_chr14:73569899_x000D_ RBM25_exon_chr14:73572566_x000D_ RBM25_exon_chr14:73572903	0.2704_x000D_ 0.4023_x000D_ 0.2556	0.2786_x000D_ 0.3971_x000D_ 0.2454	0.0082_x000D_ -0.0052_x000D_ -0.0102	NA_x000D_ NA_x000D_ NA	4_x000D_ 4_x000D_ 1	0.0308_x000D_ 0.5145_x000D_ 1.0	0.0321_x000D_ 0.524_x000D_ 1.0	0.0014_x000D_ 0.0094_x000D_ 1.0	NA_x000D_ NA_x000D_ NA	RBM25_exon_chr14:73569899	RBM25_exon_chr14:73572566	RBM25_exon_chr14:73572903
PIGK	57.666	47.4267	-0.2735	0.5708	NC	No	Yes	1	PIGK_exon_chr1:77558175	1	1	0	NA	6	0.4123	0.1905	-0.2219	Shortening	PIGK_exon_chr1:77558175
SULT1A1	203.614	168.31	-0.2738	0.7511	NC	No	No	1	SULT1A1_exon_chr16:28617254	1	1	0	NA	1	1	1	1	NA	SULT1A1_exon_chr16:28617254
CPNE1	431.883	357.055	-0.2741	0.2653	NC	No	Yes	2	CPNE1_exon_chr20:34214303_x000D_ CPNE1_exon_chr20:34243266	0.6076_x000D_ 0.3924	0.6206_x000D_ 0.3794	0.013_x000D_ -0.013	NA_x000D_ NA	9_x000D_ 1	0.7195_x000D_ 1.0	0.4071_x000D_ 1.0	-0.3124_x000D_ 1.0	Shortening_x000D_ NA	CPNE1_exon_chr20:34214303	CPNE1_exon_chr20:34243266
ZZEF1	31.2718	25.8548	-0.2742	0.6703	NC	No	No	1	ZZEF1_exon_chr17:3910264	1	1	0	NA	2	0.8928	0.6696	-0.2232	NA	ZZEF1_exon_chr17:3910264
MTHFR	17.9408	14.7753	-0.2743	0.9074	NC	No	No	1	MTHFR_exon_chr1:11850955	1	1	0	NA	1	1	1	1	NA	MTHFR_exon_chr1:11850955
AAGAB	550.105	455.209	-0.2744	0.4837	NC	No	No	1	AAGAB_exon_chr15:67495236	1	1	0	NA	4	0.1115	0.1016	-0.0099	NA	AAGAB_exon_chr15:67495236
VPS33A	152.132	125.703	-0.2744	0.3973	NC	No	Yes	1	VPS33A_exon_chr12:122716974	1	1	0	NA	3	0.3824	0.1965	-0.1859	Shortening	VPS33A_exon_chr12:122716974
SH2B2	19.8691	16.4226	-0.2746	0.8473	NC	No	No	1	SH2B2_exon_chr7:101961765	1	1	0	NA	1	1	1	1	NA	SH2B2_exon_chr7:101961765
CREM	52.2704	43.3291	-0.2747	0.5707	NC	Yes	Yes	2	CREM_exon_chr10:35468061_x000D_ CREM_exon_chr10:35500181	0.704_x000D_ 0.296	0.1953_x000D_ 0.8047	-0.5087_x000D_ 0.5087	Down_x000D_ Up	5_x000D_ 1	0.6287_x000D_ 1.0	0.1411_x000D_ 1.0	NA_x000D_ 1.0	Shortening_x000D_ NA	CREM_exon_chr10:35468061	CREM_exon_chr10:35500181
ZNF688	6.0291	5.0862	-0.2749	1	NC	No	No	1	ZNF688_exon_chr16:30581757	1	1	0	NA	1	1	1	1	NA	ZNF688_exon_chr16:30581757
LINC02591	0.7034	0.5374	-0.2749	1	NC	No	No	1	LINC02591_exon_chr1:149291203	1	1	0	NA	1	1	1	1	NA	LINC02591_exon_chr1:149291203
STAT1	119.225	98.1674	-0.2749	0.5603	NC	No	No	2	STAT1_exon_chr2:191835443_x000D_ STAT1_exon_chr2:191840613	0.8038_x000D_ 0.1732	0.6364_x000D_ 0.3051	-0.1673_x000D_ 0.1319	NA_x000D_ NA	5_x000D_ 1	0.7114_x000D_ 1.0	0.7363_x000D_ 1.0	0.0249_x000D_ 1.0	NA_x000D_ NA	STAT1_exon_chr2:191835443	STAT1_exon_chr2:191840613
PIP5K1A	256.704	212.498	-0.275	0.3943	NC	No	No	1	PIP5K1A_exon_chr1:151220338	1	1	0	NA	1	1	1	1	NA	PIP5K1A_exon_chr1:151220338
MRPL51	582.663	481.175	-0.275	0.2419	NC	No	No	1	MRPL51_exon_chr12:6601633	1	1	0	NA	1	1	1	1	NA	MRPL51_exon_chr12:6601633
ARIH2	137.163	113.599	-0.2751	0.3973	NC	Yes	Yes	2	ARIH2_exon_chr3:48964894_x000D_ ARIH2_exon_chr3:49020631	0.2595_x000D_ 0.7405	0.1461_x000D_ 0.8539	-0.1134_x000D_ 0.1134	Down_x000D_ NA	2_x000D_ 3	NA_x000D_ 0.6838	NA_x000D_ 0.3531	NA_x000D_ -0.3307	Shortening_x000D_ Both	ARIH2_exon_chr3:48964894	ARIH2_exon_chr3:49020631
KIF15	227.059	188.241	-0.2751	0.3833	NC	No	No	4	KIF15_exon_chr3:44889476_x000D_ KIF15_exon_chr3:44890012_x000D_ KIF15_exon_chr3:44893278_x000D_ KIF15_exon_chr3:44894164	0.3786_x000D_ 0.0695_x000D_ 0.2196_x000D_ 0.3028	0.3421_x000D_ 0.0764_x000D_ 0.2736_x000D_ 0.2857	-0.0365_x000D_ 0.0069_x000D_ 0.054_x000D_ -0.0171	NA_x000D_ NA_x000D_ NA_x000D_ NA	2_x000D_ 1_x000D_ 1_x000D_ 1	0.668_x000D_ 1.0_x000D_ 1.0_x000D_ 1.0	0.6342_x000D_ 1.0_x000D_ 1.0_x000D_ 1.0	-0.0338_x000D_ 1.0_x000D_ 1.0_x000D_ 1.0	NA_x000D_ NA_x000D_ NA_x000D_ NA	KIF15_exon_chr3:44889476	KIF15_exon_chr3:44890012	KIF15_exon_chr3:44893278	KIF15_exon_chr3:44894164
HOXA10-AS	113.909	94.3595	-0.2752	0.6506	NC	No	No	1	HOXA10-AS_exon_chr7:27210926	1	1	0	NA	1	1	1	1	NA	HOXA10-AS_exon_chr7:27210926
LINC01297-DUXAP10-NBEAP6	5.009	4.0949	-0.2753	1	NC	No	No	1	LINC01297-DUXAP10-NBEAP6_exon_chr14:19718325	1	1	0	NA	1	1	1	1	NA	LINC01297-DUXAP10-NBEAP6_exon_chr14:19718325
ZNF654	18.4726	15.1542	-0.2759	0.87	NC	No	Yes	1	ZNF654_exon_chr3:88190794	1	1	0	NA	6	NA	NA	NA	Shortening	ZNF654_exon_chr3:88190794
PSMG2	191.811	158.09	-0.2759	0.4273	NC	No	No	1	PSMG2_exon_chr18:12725437	1	1	0	NA	2	0.7517	0.6925	-0.0593	NA	PSMG2_exon_chr18:12725437
PPP4C	1082.96	894.297	-0.2759	0.3228	NC	No	No	1	PPP4C_exon_chr16:30096253	1	1	0	NA	1	1	1	1	NA	PPP4C_exon_chr16:30096253
SLC10A4	19.7964	16.1358	-0.2761	0.9016	NC	No	No	1	SLC10A4_exon_chr4:48490443	1	1	0	NA	4	NA	NA	NA	NA	SLC10A4_exon_chr4:48490443
FAM8A1	26.4331	21.8348	-0.2761	0.677	NC	No	Yes	1	FAM8A1_exon_chr6:17608425	1	1	0	NA	5	0.9728	0.5913	-0.3814	Both	FAM8A1_exon_chr6:17608425
RPL38	10820.4	8935.1	-0.2761	0.0761	NC	No	No	1	RPL38_exon_chr17:72205942	1	1	0	NA	1	1	1	1	NA	RPL38_exon_chr17:72205942
FOXJ3	88.1379	72.3149	-0.2762	0.5736	NC	No	Yes	1	FOXJ3_exon_chr1:42645496	1	1	0	NA	2	0.9952	0.8053	-0.1899	Shortening	FOXJ3_exon_chr1:42645496
ATRAID	383.848	317.384	-0.2762	0.3559	NC	No	No	1	ATRAID_exon_chr2:27439711	1	1	0	NA	1	1	1	1	NA	ATRAID_exon_chr2:27439711
RAB6B	19.3216	15.6246	-0.2764	0.8815	NC	No	No	1	RAB6B_exon_chr3:133547696	1	1	0	NA	4	NA	NA	NA	NA	RAB6B_exon_chr3:133547696
BAIAP2-DT	144.621	119.413	-0.2764	0.6099	NC	No	No	1	BAIAP2-DT_exon_chr17:79007198	1	1	0	NA	4	0.9236	0.9651	0.0415	NA	BAIAP2-DT_exon_chr17:79007198
C1GALT1C1	63.055	52.1482	-0.2764	0.57	NC	No	No	1	C1GALT1C1_exon_chrX:119761026	1	1	0	NA	5	0.2358	0.2395	0.0036	NA	C1GALT1C1_exon_chrX:119761026
VPS37B	120.405	99.3814	-0.2764	0.4625	NC	No	No	2	VPS37B_exon_chr12:123352154_x000D_ VPS37B_exon_chr12:123355608	0.4957_x000D_ 0.5043	0.545_x000D_ 0.455	0.0493_x000D_ -0.0493	NA_x000D_ NA	1_x000D_ 1	1.0_x000D_ 1.0	1.0_x000D_ 1.0	1.0_x000D_ 1.0	NA_x000D_ NA	VPS37B_exon_chr12:123352154	VPS37B_exon_chr12:123355608
NAA15	1317.52	1087.68	-0.2765	0.6618	NC	No	Yes	2	NAA15_exon_chr4:140291364_x000D_ NAA15_exon_chr4:140309037	0.8943_x000D_ 0.1057	0.8545_x000D_ 0.1455	-0.0398_x000D_ 0.0398	NA_x000D_ NA	6_x000D_ 1	0.5101_x000D_ 1.0	0.4171_x000D_ 1.0	-0.093_x000D_ 1.0	Shortening_x000D_ NA	NAA15_exon_chr4:140291364	NAA15_exon_chr4:140309037
MRPS31	152.003	125.809	-0.2766	0.5023	NC	No	No	2	MRPS31_exon_chr13:41303737_x000D_ MRPS31_exon_chr13:41331149	0.7259_x000D_ 0.2741	0.7012_x000D_ 0.2988	-0.0247_x000D_ 0.0247	NA_x000D_ NA	2_x000D_ 1	0.7982_x000D_ 1.0	0.8307_x000D_ 1.0	0.0325_x000D_ 1.0	NA_x000D_ NA	MRPS31_exon_chr13:41303737	MRPS31_exon_chr13:41331149
ARID1A	71.8583	59.2134	-0.2768	0.6651	NC	No	Yes	2	ARID1A_exon_chr1:27097609_x000D_ ARID1A_exon_chr1:27105513	0.0388_x000D_ 0.9612	0.1242_x000D_ 0.8758	0.0854_x000D_ -0.0854	NA_x000D_ NA	1_x000D_ 2	1.0_x000D_ 0.9485	1.0_x000D_ 0.6514	1.0_x000D_ -0.2971	NA_x000D_ Shortening	ARID1A_exon_chr1:27097609	ARID1A_exon_chr1:27105513
MARCKSL1	334.079	275.644	-0.2768	0.3326	NC	No	Yes	1	MARCKSL1_exon_chr1:32800698	1	1	0	NA	3	0.9682	0.8293	-0.1389	Shortening	MARCKSL1_exon_chr1:32800698
ENOX2	35.7726	29.513	-0.2769	0.6478	NC	No	No	2	ENOX2_exon_chrX:129759419_x000D_ ENOX2_exon_chrX:129769065	0.4293_x000D_ 0.5707	0.4341_x000D_ 0.5659	0.0048_x000D_ -0.0048	NA_x000D_ NA	4_x000D_ 2	NA_x000D_ 0.1756	NA_x000D_ 0.1912	NA_x000D_ 0.0156	NA_x000D_ NA	ENOX2_exon_chrX:129759419	ENOX2_exon_chrX:129769065
ELOA	109.898	90.9735	-0.2772	0.6007	NC	No	Yes	1	ELOA_exon_chr1:24086001	1	1	0	NA	3	0.5348	0.1565	-0.3783	Shortening	ELOA_exon_chr1:24086001
DUS1L	179.549	147.845	-0.2772	0.4859	NC	No	No	1	DUS1L_exon_chr17:80016130	1	1	0	NA	1	1	1	1	NA	DUS1L_exon_chr17:80016130
PA2G4	3984.66	3288.88	-0.2772	0.4076	NC	No	Yes	3	PA2G4_exon_chr12:56500371_x000D_ PA2G4_exon_chr12:56505259_x000D_ PA2G4_exon_chr12:56506606	0.4067_x000D_ 0.1987_x000D_ 0.3946	0.3578_x000D_ 0.2213_x000D_ 0.4209	-0.0488_x000D_ 0.0226_x000D_ 0.0263	NA_x000D_ NA_x000D_ NA	2_x000D_ 1_x000D_ 1	0.2301_x000D_ 1.0_x000D_ 1.0	0.0971_x000D_ 1.0_x000D_ 1.0	-0.1329_x000D_ 1.0_x000D_ 1.0	Shortening_x000D_ NA_x000D_ NA	PA2G4_exon_chr12:56500371	PA2G4_exon_chr12:56505259	PA2G4_exon_chr12:56506606
PRICKLE3	16.6067	13.4977	-0.2773	0.8535	NC	No	No	1	PRICKLE3_exon_chrX:49032614	1	1	0	NA	2	NA	NA	NA	NA	PRICKLE3_exon_chrX:49032614
RABAC1	132.644	109.488	-0.2773	0.4859	NC	No	No	1	RABAC1_exon_chr19:42461086	1	1	0	NA	1	1	1	1	NA	RABAC1_exon_chr19:42461086
TNS1	6.1494	4.9587	-0.2774	1	NC	No	No	1	TNS1_exon_chr2:218669326	1	1	0	NA	2	NA	NA	NA	NA	TNS1_exon_chr2:218669326
PGK1	2127.72	1755.45	-0.2777	0.1668	NC	No	No	1	PGK1_exon_chrX:77381286	1	1	0	NA	1	1	1	1	NA	PGK1_exon_chrX:77381286
CEP72	12.6048	10.5013	-0.2779	1	NC	No	No	2	CEP72_exon_chr5:653102_x000D_ CEP72_exon_chr5:666978	0.8583_x000D_ 0.1417	0.5098_x000D_ 0.4902	-0.3485_x000D_ 0.3485	NA_x000D_ NA	2_x000D_ 1	NA_x000D_ 1.0	NA_x000D_ 1.0	NA_x000D_ 1.0	NA_x000D_ NA	CEP72_exon_chr5:653102	CEP72_exon_chr5:666978
TNS2	121.408	99.8506	-0.2779	0.6184	NC	No	No	1	TNS2_exon_chr12:53457527	1	1	0	NA	1	1	1	1	NA	TNS2_exon_chr12:53457527
ZFP36L2	88.6502	73.1075	-0.2779	0.5355	NC	No	No	1	ZFP36L2_exon_chr2:43452891	1	1	0	NA	5	0.9812	0.8886	-0.0926	NA	ZFP36L2_exon_chr2:43452891
M6PR	336.278	277.544	-0.2779	0.3531	NC	No	No	1	M6PR_exon_chr12:9094536	1	1	0	NA	4	0.9536	0.8901	-0.0634	NA	M6PR_exon_chr12:9094536
OR51B5	194.74	160.645	-0.278	0.414	NC	No	Yes	1	OR51B5_exon_chr11:5362592	1	1	0	NA	4	0.7304	0.3612	-0.3692	Both	OR51B5_exon_chr11:5362592
POLDIP3	474.684	392.453	-0.278	0.3365	NC	No	No	1	POLDIP3_exon_chr22:42981974	1	1	0	NA	2	0.9725	0.9106	-0.0619	NA	POLDIP3_exon_chr22:42981974
DCAF13	297.972	245.889	-0.2783	0.3302	NC	No	No	1	DCAF13_exon_chr8:104455022	1	1	0	NA	4	0.115	0.0196	-0.0954	NA	DCAF13_exon_chr8:104455022
CIAO2B	414.011	341.385	-0.2783	0.2884	NC	No	No	1	CIAO2B_exon_chr16:66966203	1	1	0	NA	2	0.2829	0.187	-0.0959	NA	CIAO2B_exon_chr16:66966203
CHD9	177.26	146.268	-0.2784	0.4486	NC	No	No	2	CHD9_exon_chr16:53256555_x000D_ CHD9_exon_chr16:53357931	0.9114_x000D_ 0.0843	0.8227_x000D_ 0.1571	-0.0887_x000D_ 0.0728	NA_x000D_ NA	1_x000D_ 5	1.0_x000D_ 0.4521	1.0_x000D_ 0.2028	1.0_x000D_ -0.2493	NA_x000D_ NA	CHD9_exon_chr16:53256555	CHD9_exon_chr16:53357931
CNOT11	422.763	348.888	-0.2785	0.2275	NC	No	No	1	CNOT11_exon_chr2:101885677	1	1	0	NA	1	1	1	1	NA	CNOT11_exon_chr2:101885677
NLN	89.815	73.6611	-0.2786	0.5707	NC	No	Yes	1	NLN_exon_chr5:65118608	1	1	0	NA	5	0.6692	0.4697	-0.1995	Shortening	NLN_exon_chr5:65118608
SASS6	172.648	142.024	-0.2786	0.5183	NC	No	No	4	SASS6_exon_chr1:100550990_x000D_ SASS6_exon_chr1:100573109_x000D_ SASS6_exon_chr1:100576039_x000D_ SASS6_exon_chr1:100584693	0.1325_x000D_ 0.5289_x000D_ 0.1578_x000D_ 0.1808	0.1818_x000D_ 0.5087_x000D_ 0.1711_x000D_ 0.1384	0.0493_x000D_ -0.0202_x000D_ 0.0133_x000D_ -0.0424	NA_x000D_ NA_x000D_ NA_x000D_ NA	1_x000D_ 1_x000D_ 4_x000D_ 1	1.0_x000D_ 1.0_x000D_ 0.9804_x000D_ 1.0	1.0_x000D_ 1.0_x000D_ 0.8758_x000D_ 1.0	1.0_x000D_ 1.0_x000D_ -0.1046_x000D_ 1.0	NA_x000D_ NA_x000D_ NA_x000D_ NA	SASS6_exon_chr1:100550990	SASS6_exon_chr1:100573109	SASS6_exon_chr1:100576039	SASS6_exon_chr1:100584693
RAB38	18.4266	15.1942	-0.2788	0.8462	NC	No	No	1	RAB38_exon_chr11:87847308	1	1	0	NA	1	1	1	1	NA	RAB38_exon_chr11:87847308
CITED4	15.7332	12.9953	-0.279	0.8527	NC	No	No	1	CITED4_exon_chr1:41328035	1	1	0	NA	1	1	1	1	NA	CITED4_exon_chr1:41328035
FAM171B	34.2676	27.9492	-0.279	0.6914	NC	No	Yes	1	FAM171B_exon_chr2:187626205	1	1	0	NA	3	0.9781	0.7531	-0.225	Shortening	FAM171B_exon_chr2:187626205
MIR6501	16.2799	13.3531	-0.2791	0.9001	NC	No	No	1	MIR6501_exon_chr21:34921781	1	1	0	NA	2	NA	NA	NA	NA	MIR6501_exon_chr21:34921781
EXOSC5	229.481	189.386	-0.2791	0.4059	NC	No	No	1	EXOSC5_exon_chr19:41892630	1	1	0	NA	1	1	1	1	NA	EXOSC5_exon_chr19:41892630
TPRKB	275.18	226.566	-0.2793	0.3321	NC	No	No	2	TPRKB_exon_chr2:73957156_x000D_ TPRKB_exon_chr2:73961718	0.932_x000D_ 0.0638	0.9586_x000D_ 0.0362	0.0266_x000D_ -0.0276	NA_x000D_ NA	1_x000D_ 1	1.0_x000D_ 1.0	1.0_x000D_ 1.0	1.0_x000D_ 1.0	NA_x000D_ NA	TPRKB_exon_chr2:73957156	TPRKB_exon_chr2:73961718
TMEM94	98.4143	81.0346	-0.2795	0.4918	NC	No	No	1	TMEM94_exon_chr17:73495342	1	1	0	NA	1	1	1	1	NA	TMEM94_exon_chr17:73495342
AREL1	170.424	140.258	-0.2796	0.4354	NC	No	No	1	AREL1_exon_chr14:75130525	1	1	0	NA	1	1	1	1	NA	AREL1_exon_chr14:75130525
CMTM3	32.7041	26.9092	-0.2797	0.7021	NC	No	No	1	CMTM3_exon_chr16:66646511	1	1	0	NA	4	0.34	0.2607	-0.0793	NA	CMTM3_exon_chr16:66646511
CPNE8	29.0167	23.8923	-0.2799	0.663	NC	No	No	1	CPNE8_exon_chr12:39047872	1	1	0	NA	2	0.2026	0.2563	0.0537	NA	CPNE8_exon_chr12:39047872
LOC102724159	101.226	82.7964	-0.28	0.4575	NC	No	No	1	LOC102724159_exon_chr21:45550478	1	1	0	NA	3	0.0885	0.0701	-0.0184	NA	LOC102724159_exon_chr21:45550478
MAP7D3	1414.2	1164.66	-0.28	0.3091	NC	No	No	3	MAP7D3_exon_chrX:135308172_x000D_ MAP7D3_exon_chrX:135309590_x000D_ MAP7D3_exon_chrX:135326954	0.5874_x000D_ 0.1574_x000D_ 0.2089	0.5889_x000D_ 0.1828_x000D_ 0.1838	0.0015_x000D_ 0.0253_x000D_ -0.0251	NA_x000D_ NA_x000D_ NA	3_x000D_ 3_x000D_ 1	0.938_x000D_ 0.8877_x000D_ 1.0	0.9465_x000D_ 0.8746_x000D_ 1.0	0.0085_x000D_ -0.0132_x000D_ 1.0	NA_x000D_ NA_x000D_ NA	MAP7D3_exon_chrX:135308172	MAP7D3_exon_chrX:135309590	MAP7D3_exon_chrX:135326954
HPS5	60.8673	49.5497	-0.2802	0.604	NC	No	Yes	2	HPS5_exon_chr11:18301489_x000D_ HPS5_exon_chr11:18313566	0.7369_x000D_ 0.2631	0.738_x000D_ 0.262	0.0012_x000D_ -0.0012	NA_x000D_ NA	5_x000D_ 2	0.6448_x000D_ NA	0.4811_x000D_ NA	-0.1638_x000D_ NA	Shortening_x000D_ NA	HPS5_exon_chr11:18301489	HPS5_exon_chr11:18313566
PMS1	110.512	90.9649	-0.2802	0.5328	NC	No	Yes	2	PMS1_exon_chr2:190718964_x000D_ PMS1_exon_chr2:190741997	0.2222_x000D_ 0.7181	0.4351_x000D_ 0.5465	0.2129_x000D_ -0.1716	NA_x000D_ NA	4_x000D_ 2	0.7982_x000D_ 0.8514	0.5546_x000D_ 0.5055	-0.2436_x000D_ -0.3459	Both_x000D_ Shortening	PMS1_exon_chr2:190718964	PMS1_exon_chr2:190741997
LRRC37A2	33.7482	28.2106	-0.2804	0.8355	NC	No	No	1	LRRC37A2_exon_chr17:44632896	1	1	0	NA	1	1	1	1	NA	LRRC37A2_exon_chr17:44632896
JOSD1	200.711	165.306	-0.2804	0.4871	NC	No	No	2	JOSD1_exon_chr22:39084006_x000D_ JOSD1_exon_chr22:39096623	0.8637_x000D_ 0.1363	0.8629_x000D_ 0.1371	-0.0008_x000D_ 0.0008	NA_x000D_ NA	1_x000D_ 1	1.0_x000D_ 1.0	1.0_x000D_ 1.0	1.0_x000D_ 1.0	NA_x000D_ NA	JOSD1_exon_chr22:39084006	JOSD1_exon_chr22:39096623
ZNF592	50.1861	41.4907	-0.2805	0.6093	NC	No	Yes	1	ZNF592_exon_chr15:85345093	1	1	0	NA	4	0.5546	0.1112	-0.4433	Shortening	ZNF592_exon_chr15:85345093
FUT4	13.8778	11.6518	-0.2806	0.912	NC	No	Yes	1	FUT4_exon_chr11:94277016	1	1	0	NA	2	NA	NA	NA	Shortening	FUT4_exon_chr11:94277016
DHX40	180.087	147.587	-0.281	0.3497	NC	No	No	1	DHX40_exon_chr17:57684393	1	1	0	NA	2	0.8806	0.786	-0.0945	NA	DHX40_exon_chr17:57684393
RHNO1	98.1045	80.4445	-0.2812	0.6314	NC	No	No	1	RHNO1_exon_chr12:2997076	1	1	0	NA	7	0.5299	0.6094	0.0795	NA	RHNO1_exon_chr12:2997076
OGFOD3	113.466	93.0988	-0.2812	0.4478	NC	No	Yes	1	OGFOD3_exon_chr17:80350410	1	1	0	NA	6	0.3509	0.4009	0.0501	Both	OGFOD3_exon_chr17:80350410
SUMO2	2131.47	1753.67	-0.2812	0.2026	NC	No	Yes	1	SUMO2_exon_chr17:73164496	1	1	0	NA	7	0.9693	0.8472	-0.1221	Shortening	SUMO2_exon_chr17:73164496
E2F3	127.602	104.643	-0.2813	0.4186	NC	No	No	3	E2F3_exon_chr6:20402109_x000D_ E2F3_exon_chr6:20480076_x000D_ E2F3_exon_chr6:20490398	0.3852_x000D_ 0.0463_x000D_ 0.5685	0.4383_x000D_ 0.115_x000D_ 0.4467	0.0531_x000D_ 0.0687_x000D_ -0.1217	NA_x000D_ NA_x000D_ NA	1_x000D_ 1_x000D_ 1	1.0_x000D_ 1.0_x000D_ 1.0	1.0_x000D_ 1.0_x000D_ 1.0	1.0_x000D_ 1.0_x000D_ 1.0	NA_x000D_ NA_x000D_ NA	E2F3_exon_chr6:20402109	E2F3_exon_chr6:20480076	E2F3_exon_chr6:20490398
CA13	6.9275	5.794	-0.2815	1	NC	No	No	1	CA13_exon_chr8:86193458	1	1	0	NA	2	NA	NA	NA	NA	CA13_exon_chr8:86193458
MGLL	4.7205	4.0571	-0.2815	1	NC	No	No	1	MGLL_exon_chr3:127411166	1	1	0	NA	3	NA	NA	NA	NA	MGLL_exon_chr3:127411166
DGCR11	17.6979	14.428	-0.2815	0.9157	NC	No	No	1	DGCR11_exon_chr22:19035888	1	1	0	NA	1	1	1	1	NA	DGCR11_exon_chr22:19035888
RNF126	560.042	460.675	-0.2815	0.3943	NC	No	No	1	RNF126_exon_chr19:648277	1	1	0	NA	3	0.8611	0.8352	-0.0259	NA	RNF126_exon_chr19:648277
ACOX2	45.3767	37.177	-0.2816	0.6802	NC	No	No	1	ACOX2_exon_chr3:58491013	1	1	0	NA	1	1	1	1	NA	ACOX2_exon_chr3:58491013
SYTL3	80.1008	66.4132	-0.2817	0.5869	NC	No	No	1	SYTL3_exon_chr6:159185526	1	1	0	NA	2	0.8055	0.8168	0.0113	NA	SYTL3_exon_chr6:159185526
POLR2E	1045.72	860.169	-0.2818	0.2361	NC	No	No	1	POLR2E_exon_chr19:1088719	1	1	0	NA	1	1	1	1	NA	POLR2E_exon_chr19:1088719
NPDC1	674.719	555.147	-0.2824	0.3445	NC	No	No	1	NPDC1_exon_chr9:139934316	1	1	0	NA	1	1	1	1	NA	NPDC1_exon_chr9:139934316
SLC25A5	1822.17	1497.65	-0.2825	0.1576	NC	No	No	1	SLC25A5_exon_chrX:118604863	1	1	0	NA	1	1	1	1	NA	SLC25A5_exon_chrX:118604863
OR51B4	5.9679	4.8924	-0.2826	1	NC	No	No	1	OR51B4_exon_chr11:5323176	1	1	0	NA	2	NA	NA	NA	NA	OR51B4_exon_chr11:5323176
TTF1	62.78	51.998	-0.2826	0.6246	NC	No	No	2	TTF1_exon_chr9:135251555_x000D_ TTF1_exon_chr9:135278215	0.9714_x000D_ 0.0286	0.9381_x000D_ 0.0619	-0.0333_x000D_ 0.0333	NA_x000D_ NA	1_x000D_ 1	1.0_x000D_ 1.0	1.0_x000D_ 1.0	1.0_x000D_ 1.0	NA_x000D_ NA	TTF1_exon_chr9:135251555	TTF1_exon_chr9:135278215
S100A14	1616.32	1328.58	-0.2826	0.3757	NC	No	No	1	S100A14_exon_chr1:153587498	1	1	0	NA	1	1	1	1	NA	S100A14_exon_chr1:153587498
CKB	463.459	380.99	-0.2827	0.2146	NC	No	No	1	CKB_exon_chr14:103986379	1	1	0	NA	1	1	1	1	NA	CKB_exon_chr14:103986379
ARRB2	100.874	82.4677	-0.2828	0.414	NC	No	No	1	ARRB2_exon_chr17:4624240	1	1	0	NA	1	1	1	1	NA	ARRB2_exon_chr17:4624240
SSRP1	5335.23	4384.79	-0.2829	0.1712	NC	No	No	2	SSRP1_exon_chr11:57093952_x000D_ SSRP1_exon_chr11:57094363	0.1736_x000D_ 0.7945	0.1892_x000D_ 0.7733	0.0156_x000D_ -0.0212	NA_x000D_ NA	1_x000D_ 1	1.0_x000D_ 1.0	1.0_x000D_ 1.0	1.0_x000D_ 1.0	NA_x000D_ NA	SSRP1_exon_chr11:57093952	SSRP1_exon_chr11:57094363
BUD13	390.389	320.792	-0.283	0.2458	NC	No	No	1	BUD13_exon_chr11:116619291	1	1	0	NA	1	1	1	1	NA	BUD13_exon_chr11:116619291
TRAPPC12	15.9166	13.1278	-0.2831	0.8796	NC	No	No	1	TRAPPC12_exon_chr2:3482989	1	1	0	NA	1	1	1	1	NA	TRAPPC12_exon_chr2:3482989
NADSYN1	20.7551	17.1075	-0.2831	0.8202	NC	No	No	1	NADSYN1_exon_chr11:71212347	1	1	0	NA	1	1	1	1	NA	NADSYN1_exon_chr11:71212347
TMEM184C	35.9515	29.4585	-0.2831	0.7174	NC	No	Yes	1	TMEM184C_exon_chr4:148555319	1	1	0	NA	3	0.3661	0.0856	-0.2805	Shortening	TMEM184C_exon_chr4:148555319
SLC35E2B	32.3875	26.3195	-0.2831	0.6758	NC	No	Yes	1	SLC35E2B_exon_chr1:1597458	1	1	0	NA	4	0.9448	0.4256	-0.5192	Shortening	SLC35E2B_exon_chr1:1597458
HAUS8	61.4803	50.5583	-0.2832	0.6191	NC	No	No	1	HAUS8_exon_chr19:17160986	1	1	0	NA	1	1	1	1	NA	HAUS8_exon_chr19:17160986
TRIAP1	132.143	108.543	-0.2833	0.5003	NC	No	No	1	TRIAP1_exon_chr12:120882758	1	1	0	NA	1	1	1	1	NA	TRIAP1_exon_chr12:120882758
MRPL40	84.3097	69.6865	-0.2833	0.466	NC	No	No	1	MRPL40_exon_chr22:19423160	1	1	0	NA	1	1	1	1	NA	MRPL40_exon_chr22:19423160
MAP4K1	9.5819	7.756	-0.2834	0.9672	NC	No	No	1	MAP4K1_exon_chr19:39078457	1	1	0	NA	1	1	1	1	NA	MAP4K1_exon_chr19:39078457
SPDL1	111.139	91.4926	-0.2834	0.4766	NC	No	Yes	3	SPDL1_exon_chr5:169010776_x000D_ SPDL1_exon_chr5:169018051_x000D_ SPDL1_exon_chr5:169028283	0.0896_x000D_ 0.5704_x000D_ 0.3193	0.182_x000D_ 0.451_x000D_ 0.3531	0.0924_x000D_ -0.1194_x000D_ 0.0338	NA_x000D_ NA_x000D_ NA	4_x000D_ 1_x000D_ 2	0.9807_x000D_ 1.0_x000D_ 0.7274	0.8481_x000D_ 1.0_x000D_ 0.7577	-0.1325_x000D_ 1.0_x000D_ 0.0303	Shortening_x000D_ NA_x000D_ NA	SPDL1_exon_chr5:169010776	SPDL1_exon_chr5:169018051	SPDL1_exon_chr5:169028283
LCAT	38.6212	31.5187	-0.2837	0.6761	NC	No	No	1	LCAT_exon_chr16:67978834	1	1	0	NA	1	1	1	1	NA	LCAT_exon_chr16:67978834
NIT1	99.3412	81.28	-0.2838	0.5584	NC	No	No	1	NIT1_exon_chr1:161090288	1	1	0	NA	1	1	1	1	NA	NIT1_exon_chr1:161090288
ATF7IP2	4.998	4.0976	-0.2842	0.973	NC	No	No	1	ATF7IP2_exon_chr16:10575692	1	1	0	NA	1	1	1	1	NA	ATF7IP2_exon_chr16:10575692
COPS2	258.667	212.557	-0.2842	0.3948	NC	No	Yes	2	COPS2_exon_chr15:49420291_x000D_ COPS2_exon_chr15:49429424	0.7344_x000D_ 0.1915	0.6926_x000D_ 0.2543	-0.0418_x000D_ 0.0629	NA_x000D_ NA	1_x000D_ 6	1.0_x000D_ 0.3197	1.0_x000D_ 0.1073	1.0_x000D_ -0.2124	NA_x000D_ Both	COPS2_exon_chr15:49420291	COPS2_exon_chr15:49429424
HECA	24.5381	20.1102	-0.2849	0.8819	NC	No	No	1	HECA_exon_chr6:139498077	1	1	0	NA	1	1	1	1	NA	HECA_exon_chr6:139498077
ATP5MPL	678.596	557.358	-0.2851	0.1053	NC	No	Yes	1	ATP5MPL_exon_chr14:104379031	1	1	0	NA	2	0.2658	0.1621	-0.1037	Shortening	ATP5MPL_exon_chr14:104379031
CUX1	133.713	109.507	-0.2854	0.3829	NC	No	Yes	3	CUX1_exon_chr7:101747615_x000D_ CUX1_exon_chr7:101891691_x000D_ CUX1_exon_chr7:101926312	0.2015_x000D_ 0.3353_x000D_ 0.4226	0.2105_x000D_ 0.1947_x000D_ 0.5689	0.009_x000D_ -0.1406_x000D_ 0.1463	NA_x000D_ Down_x000D_ NA	4_x000D_ 1_x000D_ 1	0.9867_x000D_ 1.0_x000D_ 1.0	0.6506_x000D_ 1.0_x000D_ 1.0	-0.3362_x000D_ 1.0_x000D_ 1.0	Shortening_x000D_ NA_x000D_ NA	CUX1_exon_chr7:101747615	CUX1_exon_chr7:101891691	CUX1_exon_chr7:101926312
CXADR	56.4154	45.9007	-0.2855	0.5919	NC	No	Yes	1	CXADR_exon_chr21:18937745	1	1	0	NA	5	0.9084	0.7392	-0.1692	Shortening	CXADR_exon_chr21:18937745
IARS2	358.755	294.474	-0.2856	0.3258	NC	No	No	1	IARS2_exon_chr1:220320834	1	1	0	NA	1	1	1	1	NA	IARS2_exon_chr1:220320834
GOLGB1	1467.59	1203.78	-0.2857	0.657	NC	No	No	3	GOLGB1_exon_chr3:121411428_x000D_ GOLGB1_exon_chr3:121417776_x000D_ GOLGB1_exon_chr3:121448187	0.1501_x000D_ 0.7411_x000D_ 0.0745	0.1859_x000D_ 0.6906_x000D_ 0.086	0.0357_x000D_ -0.0505_x000D_ 0.0115	NA_x000D_ NA_x000D_ NA	14_x000D_ 5_x000D_ 2	0.5285_x000D_ 0.361_x000D_ 0.2631	0.5176_x000D_ 0.3955_x000D_ 0.2299	-0.0108_x000D_ 0.0345_x000D_ -0.0332	NA_x000D_ NA_x000D_ NA	GOLGB1_exon_chr3:121411428	GOLGB1_exon_chr3:121417776	GOLGB1_exon_chr3:121448187
NDUFAF8	931.463	765.115	-0.2857	0.2623	NC	No	No	1	NDUFAF8_exon_chr17:79214786	1	1	0	NA	1	1	1	1	NA	NDUFAF8_exon_chr17:79214786
ZSCAN20	6.8651	5.5976	-0.286	0.9907	NC	No	No	1	ZSCAN20_exon_chr1:33959817	1	1	0	NA	2	NA	NA	NA	NA	ZSCAN20_exon_chr1:33959817
PLCL2	13.4168	11.1257	-0.286	0.9014	NC	No	No	1	PLCL2_exon_chr3:17131224	1	1	0	NA	3	NA	NA	NA	NA	PLCL2_exon_chr3:17131224
MTRNR2L3	24.9748	20.0629	-0.2862	0.8722	NC	No	No	1	MTRNR2L3_exon_chr20:55934554	1	1	0	NA	1	1	1	1	NA	MTRNR2L3_exon_chr20:55934554
ZNRD1	56.1677	46.3085	-0.2862	0.6901	NC	No	No	1	ZNRD1_exon_chr6:30032449	1	1	0	NA	1	1	1	1	NA	ZNRD1_exon_chr6:30032449
SPTSSA	116.637	96.0613	-0.2862	0.4352	NC	No	Yes	1	SPTSSA_exon_chr14:34904510	1	1	0	NA	6	0.9948	0.6315	-0.3633	Shortening	SPTSSA_exon_chr14:34904510
ISG15	1131.08	927.73	-0.2863	0.5914	NC	No	No	1	ISG15_exon_chr1:949363	1	1	0	NA	1	1	1	1	NA	ISG15_exon_chr1:949363
SALL4	2.5601	2.1847	-0.2864	1	NC	No	No	1	SALL4_exon_chr20:50401223	1	1	0	NA	1	1	1	1	NA	SALL4_exon_chr20:50401223
MARK4	54.0632	44.1061	-0.2864	0.5989	NC	No	No	1	MARK4_exon_chr19:45805631	1	1	0	NA	2	0.9455	0.9142	-0.0313	NA	MARK4_exon_chr19:45805631
SMIM26	94.1538	76.8123	-0.2865	0.463	NC	No	No	1	SMIM26_exon_chr20:18549879	1	1	0	NA	1	1	1	1	NA	SMIM26_exon_chr20:18549879
MTIF3	289.746	237.466	-0.2865	0.4069	NC	No	No	2	MTIF3_exon_chr13:28010030_x000D_ MTIF3_exon_chr13:28014586	0.8232_x000D_ 0.1768	0.7972_x000D_ 0.2028	-0.026_x000D_ 0.026	NA_x000D_ NA	1_x000D_ 1	1.0_x000D_ 1.0	1.0_x000D_ 1.0	1.0_x000D_ 1.0	NA_x000D_ NA	MTIF3_exon_chr13:28010030	MTIF3_exon_chr13:28014586
RAB5C	1856.42	1522.65	-0.2865	0.3535	NC	No	No	1	RAB5C_exon_chr17:40277916	1	1	0	NA	1	1	1	1	NA	RAB5C_exon_chr17:40277916
RIPK1	105.097	85.5403	-0.2866	0.5338	NC	No	No	1	RIPK1_exon_chr6:3113286	1	1	0	NA	3	0.9809	0.9113	-0.0696	NA	RIPK1_exon_chr6:3113286
PCF11	181.046	148.917	-0.2867	0.4575	NC	No	No	2	PCF11_exon_chr11:82876641_x000D_ PCF11_exon_chr11:82895720	0.804_x000D_ 0.1781	0.753_x000D_ 0.2153	-0.051_x000D_ 0.0372	NA_x000D_ NA	2_x000D_ 3	0.4378_x000D_ 0.438	0.4288_x000D_ 0.3615	-0.009_x000D_ -0.0765	NA_x000D_ NA	PCF11_exon_chr11:82876641	PCF11_exon_chr11:82895720
HNRNPC	2585.09	2118.27	-0.2869	0.1208	NC	No	Yes	2	HNRNPC_exon_chr14:21679465_x000D_ HNRNPC_exon_chr14:21680082	0.7475_x000D_ 0.2362	0.7876_x000D_ 0.2008	0.0401_x000D_ -0.0354	NA_x000D_ NA	1_x000D_ 6	1.0_x000D_ 0.6299	1.0_x000D_ 0.4966	1.0_x000D_ -0.1333	NA_x000D_ Shortening	HNRNPC_exon_chr14:21679465	HNRNPC_exon_chr14:21680082
TSR3	170.714	140.252	-0.2873	0.4841	NC	No	No	1	TSR3_exon_chr16:1399609	1	1	0	NA	1	1	1	1	NA	TSR3_exon_chr16:1399609
LAMTOR1	537.992	441.58	-0.2878	0.1924	NC	No	No	1	LAMTOR1_exon_chr11:71808960	1	1	0	NA	1	1	1	1	NA	LAMTOR1_exon_chr11:71808960
TENT4B	146.276	120.225	-0.288	0.4402	NC	No	Yes	1	TENT4B_exon_chr16:50263062	1	1	0	NA	7	0.0867	0.3148	0.2281	Lengthening	TENT4B_exon_chr16:50263062
CA2	74.1605	60.3468	-0.2881	0.5894	NC	No	Yes	1	CA2_exon_chr8:86392898	1	1	0	NA	2	0.9009	0.3863	-0.5146	Shortening	CA2_exon_chr8:86392898
MRPL11	492.448	403.037	-0.2887	0.2647	NC	No	No	1	MRPL11_exon_chr11:66203583	1	1	0	NA	1	1	1	1	NA	MRPL11_exon_chr11:66203583
IMMT	302.905	247.731	-0.2889	0.3671	NC	No	No	2	IMMT_exon_chr2:86372004_x000D_ IMMT_exon_chr2:86386794	0.9225_x000D_ 0.0775	0.9649_x000D_ 0.0351	0.0424_x000D_ -0.0424	NA_x000D_ NA	1_x000D_ 1	1.0_x000D_ 1.0	1.0_x000D_ 1.0	1.0_x000D_ 1.0	NA_x000D_ NA	IMMT_exon_chr2:86372004	IMMT_exon_chr2:86386794
ZRANB2	232.551	189.709	-0.2892	0.4262	NC	No	Yes	3	ZRANB2_exon_chr1:71530820_x000D_ ZRANB2_exon_chr1:71536679_x000D_ ZRANB2_exon_chr1:71538231	0.6496_x000D_ 0.2472_x000D_ 0.1032	0.7095_x000D_ 0.1621_x000D_ 0.1284	0.0599_x000D_ -0.0851_x000D_ 0.0251	NA_x000D_ NA_x000D_ NA	6_x000D_ 1_x000D_ 1	0.8554_x000D_ 1.0_x000D_ 1.0	0.2483_x000D_ 1.0_x000D_ 1.0	-0.6071_x000D_ 1.0_x000D_ 1.0	Both_x000D_ NA_x000D_ NA	ZRANB2_exon_chr1:71530820	ZRANB2_exon_chr1:71536679	ZRANB2_exon_chr1:71538231
SRRM2	506.077	414.329	-0.2892	0.37	NC	No	No	1	SRRM2_exon_chr16:2820858	1	1	0	NA	1	1	1	1	NA	SRRM2_exon_chr16:2820858
MIR6807	775.996	635.266	-0.2892	0.2691	NC	No	No	1	MIR6807_exon_chr19:59061513	1	1	0	NA	1	1	1	1	NA	MIR6807_exon_chr19:59061513
CCDC191	42.2108	34.4293	-0.2893	0.7383	NC	No	No	3	CCDC191_exon_chr3:113684206_x000D_ CCDC191_exon_chr3:113720543_x000D_ CCDC191_exon_chr3:113753995	0.0949_x000D_ 0.3991_x000D_ 0.506	0.0259_x000D_ 0.2859_x000D_ 0.6882	-0.069_x000D_ -0.1131_x000D_ 0.1821	NA_x000D_ NA_x000D_ NA	1_x000D_ 1_x000D_ 2	1.0_x000D_ 1.0_x000D_ 0.7179	1.0_x000D_ 1.0_x000D_ 0.8174	1.0_x000D_ 1.0_x000D_ 0.0995	NA_x000D_ NA_x000D_ NA	CCDC191_exon_chr3:113684206	CCDC191_exon_chr3:113720543	CCDC191_exon_chr3:113753995
PLAGL2	46.9682	38.4425	-0.2894	0.6264	NC	No	No	1	PLAGL2_exon_chr20:30785485	1	1	0	NA	1	1	1	1	NA	PLAGL2_exon_chr20:30785485
TMED3	383.451	313.828	-0.2894	0.3469	NC	No	No	1	TMED3_exon_chr15:79614319	1	1	0	NA	1	1	1	1	NA	TMED3_exon_chr15:79614319
SAMD8	50.016	41.0746	-0.2895	0.6241	NC	No	Yes	1	SAMD8_exon_chr10:76935823	1	1	0	NA	4	0.7719	0.3839	-0.388	Both	SAMD8_exon_chr10:76935823
SPECC1L	37.6174	30.773	-0.2896	0.6482	NC	No	No	2	SPECC1L_exon_chr22:24717255_x000D_ SPECC1L_exon_chr22:24720187	0.355_x000D_ 0.645	0.2469_x000D_ 0.7531	-0.1081_x000D_ 0.1081	NA_x000D_ NA	2_x000D_ 2	0.831_x000D_ NA	0.8437_x000D_ NA	0.0127_x000D_ NA	NA_x000D_ NA	SPECC1L_exon_chr22:24717255	SPECC1L_exon_chr22:24720187
PAAF1	79.1095	64.4614	-0.2896	0.6314	NC	No	No	1	PAAF1_exon_chr11:73638329	1	1	0	NA	1	1	1	1	NA	PAAF1_exon_chr11:73638329
PRPF40A	1339.27	1094.95	-0.2899	0.1294	NC	No	Yes	5	PRPF40A_exon_chr2:153512912_x000D_ PRPF40A_exon_chr2:153514534_x000D_ PRPF40A_exon_chr2:153515703_x000D_ PRPF40A_exon_chr2:153525784_x000D_ PRPF40A_exon_chr2:153530220	0.2321_x000D_ 0.2579_x000D_ 0.1064_x000D_ 0.2182_x000D_ 0.1289	0.3319_x000D_ 0.2162_x000D_ 0.0736_x000D_ 0.2221_x000D_ 0.1069	0.0998_x000D_ -0.0417_x000D_ -0.0328_x000D_ 0.0038_x000D_ -0.0219	NA_x000D_ NA_x000D_ NA_x000D_ NA_x000D_ NA	2_x000D_ 2_x000D_ 1_x000D_ 11_x000D_ 1	0.7384_x000D_ 0.3986_x000D_ 1.0_x000D_ 0.3436_x000D_ 1.0	0.6764_x000D_ 0.4002_x000D_ 1.0_x000D_ 0.0995_x000D_ 1.0	-0.062_x000D_ 0.0016_x000D_ 1.0_x000D_ -0.2441_x000D_ 1.0	Shortening_x000D_ NA_x000D_ NA_x000D_ Shortening_x000D_ NA	PRPF40A_exon_chr2:153512912	PRPF40A_exon_chr2:153514534	PRPF40A_exon_chr2:153515703	PRPF40A_exon_chr2:153525784	PRPF40A_exon_chr2:153530220
CDK12	71.0504	58.1413	-0.29	0.4397	NC	No	Yes	1	CDK12_exon_chr17:37686856	1	1	0	NA	8	0.5247	0.2077	-0.3171	Shortening	CDK12_exon_chr17:37686856
GEMIN7	88.257	72.5931	-0.2902	0.6003	NC	No	No	1	GEMIN7_exon_chr19:45593364	1	1	0	NA	1	1	1	1	NA	GEMIN7_exon_chr19:45593364
USP12	148.524	120.863	-0.2903	0.3178	NC	No	Yes	2	USP12_exon_chr13:27643521_x000D_ USP12_exon_chr13:27669967	0.7159_x000D_ 0.2841	0.6175_x000D_ 0.3825	-0.0984_x000D_ 0.0984	NA_x000D_ NA	4_x000D_ 1	0.9295_x000D_ 1.0	0.3318_x000D_ 1.0	-0.5977_x000D_ 1.0	Shortening_x000D_ NA	USP12_exon_chr13:27643521	USP12_exon_chr13:27669967
PTGR1	126.511	102.647	-0.2904	0.4882	NC	No	No	1	PTGR1_exon_chr9:114325511	1	1	0	NA	5	0.1682	0.1305	-0.0378	NA	PTGR1_exon_chr9:114325511
WDR45B	237.794	194.303	-0.2904	0.2771	NC	No	No	1	WDR45B_exon_chr17:80573901	1	1	0	NA	1	1	1	1	NA	WDR45B_exon_chr17:80573901
FUT1	34.3561	28.3803	-0.2905	0.7851	NC	No	No	1	FUT1_exon_chr19:49254540	1	1	0	NA	1	1	1	1	NA	FUT1_exon_chr19:49254540
FADS3	409.229	334.432	-0.2906	0.3703	NC	No	No	1	FADS3_exon_chr11:61641337	1	1	0	NA	1	1	1	1	NA	FADS3_exon_chr11:61641337
YWHAG	258.803	211.953	-0.2907	0.3603	NC	No	No	1	YWHAG_exon_chr7:75959550	1	1	0	NA	9	0.9594	0.8692	-0.0902	NA	YWHAG_exon_chr7:75959550
NSFL1C	67.4979	55.7898	-0.2908	0.537	NC	No	No	1	NSFL1C_exon_chr20:1424556	1	1	0	NA	2	0.8651	0.723	-0.1422	NA	NSFL1C_exon_chr20:1424556
SEC62	1274.31	1041.34	-0.2909	0.2884	NC	No	Yes	2	SEC62_exon_chr3:169700948_x000D_ SEC62_exon_chr3:169710381	0.851_x000D_ 0.1421	0.8489_x000D_ 0.1415	-0.0021_x000D_ -0.0006	NA_x000D_ NA	1_x000D_ 10	1.0_x000D_ 0.3969	1.0_x000D_ 0.2379	1.0_x000D_ -0.1591	NA_x000D_ Both	SEC62_exon_chr3:169700948	SEC62_exon_chr3:169710381
GNG4	18.0859	14.8305	-0.291	0.8013	NC	No	No	1	GNG4_exon_chr1:235715537	1	1	0	NA	1	1	1	1	NA	GNG4_exon_chr1:235715537
XPO6	226.817	185.518	-0.2911	0.4793	NC	No	No	1	XPO6_exon_chr16:28109960	1	1	0	NA	1	1	1	1	NA	XPO6_exon_chr16:28109960
CTC-338M12.4	7.4482	6.0859	-0.2913	1	NC	No	No	1	CTC-338M12.4_exon_chr5:180684187	1	1	0	NA	1	1	1	1	NA	CTC-338M12.4_exon_chr5:180684187
ST6GALNAC6	126.628	103.572	-0.2913	0.5083	NC	No	No	1	ST6GALNAC6_exon_chr9:130649067	1	1	0	NA	1	1	1	1	NA	ST6GALNAC6_exon_chr9:130649067
MAPK13	57.7127	46.594	-0.2915	0.5397	NC	No	Yes	1	MAPK13_exon_chr6:36107070	1	1	0	NA	3	0.5739	0.2652	-0.3087	Shortening	MAPK13_exon_chr6:36107070
RNF31	121.223	99.1098	-0.2915	0.4767	NC	No	No	1	RNF31_exon_chr14:24629728	1	1	0	NA	1	1	1	1	NA	RNF31_exon_chr14:24629728
DIRAS1	13.2219	10.7961	-0.2916	1	NC	No	No	1	DIRAS1_exon_chr19:2717873	1	1	0	NA	2	NA	NA	NA	NA	DIRAS1_exon_chr19:2717873
SLC39A3	47.4325	39.0896	-0.2916	0.5909	NC	No	No	2	SLC39A3_exon_chr19:2733483_x000D_ SLC39A3_exon_chr19:2737377	0.5726_x000D_ 0.4274	0.3428_x000D_ 0.6572	-0.2298_x000D_ 0.2298	NA_x000D_ NA	1_x000D_ 1	1.0_x000D_ 1.0	1.0_x000D_ 1.0	1.0_x000D_ 1.0	NA_x000D_ NA	SLC39A3_exon_chr19:2733483	SLC39A3_exon_chr19:2737377
MYL6B	125.349	102.426	-0.2918	0.5408	NC	No	No	1	MYL6B_exon_chr12:56551665	1	1	0	NA	1	1	1	1	NA	MYL6B_exon_chr12:56551665
FAM133DP	45.8312	38.0325	-0.292	0.5997	NC	No	No	1	FAM133DP_exon_chr2:158237021	1	1	0	NA	4	0.4734	0.6938	0.2204	NA	FAM133DP_exon_chr2:158237021
GALNT3	9.8854	7.9961	-0.2921	0.9359	NC	No	No	1	GALNT3_exon_chr2:166605413	1	1	0	NA	1	1	1	1	NA	GALNT3_exon_chr2:166605413
CCNI	384.296	313.699	-0.2921	0.3037	NC	No	No	1	CCNI_exon_chr4:77969815	1	1	0	NA	1	1	1	1	NA	CCNI_exon_chr4:77969815
TRIM41	90.7318	73.8159	-0.2927	0.5454	NC	No	No	1	TRIM41_exon_chr5:180661173	1	1	0	NA	1	1	1	1	NA	TRIM41_exon_chr5:180661173
TMEM59L	31.6464	25.5454	-0.2929	0.6717	NC	No	No	1	TMEM59L_exon_chr19:18731217	1	1	0	NA	1	1	1	1	NA	TMEM59L_exon_chr19:18731217
RPL5	17969.4	14667.8	-0.2929	0.1013	NC	No	No	2	RPL5_exon_chr1:93306107_x000D_ RPL5_exon_chr1:93307322	0.4968_x000D_ 0.501	0.4729_x000D_ 0.5246	-0.0238_x000D_ 0.0236	NA_x000D_ NA	1_x000D_ 1	1.0_x000D_ 1.0	1.0_x000D_ 1.0	1.0_x000D_ 1.0	NA_x000D_ NA	RPL5_exon_chr1:93306107	RPL5_exon_chr1:93307322
RAB11FIP2	47.2871	38.8757	-0.2931	0.6592	NC	No	Yes	2	RAB11FIP2_exon_chr10:119768736_x000D_ RAB11FIP2_exon_chr10:119798951	0.6278_x000D_ 0.3722	0.699_x000D_ 0.301	0.0712_x000D_ -0.0712	NA_x000D_ NA	5_x000D_ 1	0.9759_x000D_ 1.0	0.7337_x000D_ 1.0	-0.2423_x000D_ 1.0	Shortening_x000D_ NA	RAB11FIP2_exon_chr10:119768736	RAB11FIP2_exon_chr10:119798951
CCDC82	45.3928	36.9915	-0.2931	0.6372	NC	No	Yes	2	CCDC82_exon_chr11:96086878_x000D_ CCDC82_exon_chr11:96117925	0.5768_x000D_ 0.4232	0.4734_x000D_ 0.5266	-0.1034_x000D_ 0.1034	NA_x000D_ NA	2_x000D_ 1	NA_x000D_ 1.0	NA_x000D_ 1.0	NA_x000D_ 1.0	Shortening_x000D_ NA	CCDC82_exon_chr11:96086878	CCDC82_exon_chr11:96117925
MYL2	1.4432	1.1385	-0.2935	1	NC	No	No	1	MYL2_exon_chr12:111348979	1	1	0	NA	1	1	1	1	NA	MYL2_exon_chr12:111348979
C11orf95	64.1479	52.573	-0.2935	0.54	NC	No	No	1	C11orf95_exon_chr11:63531341	1	1	0	NA	1	1	1	1	NA	C11orf95_exon_chr11:63531341
TMEM164	29.7565	24.4013	-0.2936	0.788	NC	No	No	2	TMEM164_exon_chrX:109416472_x000D_ TMEM164_exon_chrX:109425533	0.8465_x000D_ 0.1535	0.9738_x000D_ 0.0262	0.1273_x000D_ -0.1273	NA_x000D_ NA	4_x000D_ 1	0.9078_x000D_ 1.0	0.7818_x000D_ 1.0	-0.126_x000D_ 1.0	NA_x000D_ NA	TMEM164_exon_chrX:109416472	TMEM164_exon_chrX:109425533
AFMID	282.885	229.879	-0.2936	0.4005	NC	No	No	1	AFMID_exon_chr17:76202991	1	1	0	NA	1	1	1	1	NA	AFMID_exon_chr17:76202991
POLR2B	245.07	199.452	-0.2936	0.3281	NC	No	No	1	POLR2B_exon_chr4:57897064	1	1	0	NA	1	1	1	1	NA	POLR2B_exon_chr4:57897064
ZSCAN32	9.0494	7.1458	-0.2938	1	NC	No	No	1	ZSCAN32_exon_chr16:3433711	1	1	0	NA	1	1	1	1	NA	ZSCAN32_exon_chr16:3433711
PTPN12	180.386	146.852	-0.2939	0.4719	NC	No	No	2	PTPN12_exon_chr7:77256021_x000D_ PTPN12_exon_chr7:77268535	0.4057_x000D_ 0.5616	0.3531_x000D_ 0.5999	-0.0526_x000D_ 0.0383	NA_x000D_ NA	3_x000D_ 1	0.8556_x000D_ 1.0	0.7785_x000D_ 1.0	-0.0771_x000D_ 1.0	NA_x000D_ NA	PTPN12_exon_chr7:77256021	PTPN12_exon_chr7:77268535
MRPL15	174.794	142.758	-0.2939	0.4137	NC	No	No	1	MRPL15_exon_chr8:55059941	1	1	0	NA	1	1	1	1	NA	MRPL15_exon_chr8:55059941
FADS2	35.5064	28.9033	-0.2941	0.6651	NC	No	No	1	FADS2_exon_chr11:61633109	1	1	0	NA	1	1	1	1	NA	FADS2_exon_chr11:61633109
CTAGE4	17.4788	14.1653	-0.2943	0.9112	NC	No	No	2	CTAGE4_exon_chr7:143880062_x000D_ CTAGE4_exon_chr7:143966877	0.5073_x000D_ 0.4927	0.5_x000D_ 0.5	-0.0073_x000D_ 0.0073	NA_x000D_ NA	1_x000D_ 1	1.0_x000D_ 1.0	1.0_x000D_ 1.0	1.0_x000D_ 1.0	NA_x000D_ NA	CTAGE4_exon_chr7:143880062	CTAGE4_exon_chr7:143966877
UBE2D1	60.9461	49.8535	-0.2943	0.5999	NC	No	No	1	UBE2D1_exon_chr10:60128479	1	1	0	NA	1	1	1	1	NA	UBE2D1_exon_chr10:60128479
PCMTD2	29.9216	24.1441	-0.2946	0.8495	NC	No	Yes	1	PCMTD2_exon_chr20:62904573	1	1	0	NA	7	NA	NA	NA	Both	PCMTD2_exon_chr20:62904573
UQCC3	178.947	146.718	-0.2946	0.3647	NC	No	No	1	UQCC3_exon_chr11:62439424	1	1	0	NA	1	1	1	1	NA	UQCC3_exon_chr11:62439424
EMB	18.5105	15.0787	-0.2947	0.8558	NC	No	No	1	EMB_exon_chr5:49695124	1	1	0	NA	3	0.8685	0.5544	-0.3141	NA	EMB_exon_chr5:49695124
EAPP	36.3282	29.2125	-0.2948	0.6314	NC	No	No	1	EAPP_exon_chr14:34985792	1	1	0	NA	2	0.4481	0.3041	-0.144	NA	EAPP_exon_chr14:34985792
DCAF15	13.7458	11.4058	-0.2951	0.9386	NC	No	No	1	DCAF15_exon_chr19:14071751	1	1	0	NA	1	1	1	1	NA	DCAF15_exon_chr19:14071751
RXRB	31.4407	25.2998	-0.2953	0.6543	NC	No	No	1	RXRB_exon_chr6:33162606	1	1	0	NA	1	1	1	1	NA	RXRB_exon_chr6:33162606
MPST	387.141	315.83	-0.2953	0.4038	NC	No	No	1	MPST_exon_chr22:37425256	1	1	0	NA	1	1	1	1	NA	MPST_exon_chr22:37425256
MACROH2A1	714.441	581.906	-0.2953	0.2138	NC	No	No	1	MACROH2A1_exon_chr5:134670831	1	1	0	NA	4	0.7938	0.7712	-0.0226	NA	MACROH2A1_exon_chr5:134670831
SOCS2	17.3385	14.4485	-0.2956	0.8948	NC	No	No	1	SOCS2_exon_chr12:93968497	1	1	0	NA	2	NA	NA	NA	NA	SOCS2_exon_chr12:93968497
THAP6	30.2995	24.505	-0.2956	0.8544	NC	No	Yes	1	THAP6_exon_chr4:76452169	1	1	0	NA	3	0.985	0.4203	-0.5647	Shortening	THAP6_exon_chr4:76452169
CHCHD10	2318.67	1888.99	-0.2957	0.2755	NC	No	No	1	CHCHD10_exon_chr22:24108213	1	1	0	NA	1	1	1	1	NA	CHCHD10_exon_chr22:24108213
NDUFB5	332.101	270.418	-0.2957	0.2373	NC	No	Yes	1	NDUFB5_exon_chr3:179341707	1	1	0	NA	4	0.854	0.65	-0.2041	Shortening	NDUFB5_exon_chr3:179341707
TRAF2	68.8843	57.0064	-0.2958	0.5067	NC	No	No	1	TRAF2_exon_chr9:139820134	1	1	0	NA	1	1	1	1	NA	TRAF2_exon_chr9:139820134
TNFSF13B	1.1643	0.8698	-0.296	1	NC	No	No	1	TNFSF13B_exon_chr13:108959173	1	1	0	NA	1	1	1	1	NA	TNFSF13B_exon_chr13:108959173
TMEM64	87.0608	70.8967	-0.296	0.4992	NC	No	No	1	TMEM64_exon_chr8:91638090	1	1	0	NA	8	0.5737	0.4339	-0.1398	NA	TMEM64_exon_chr8:91638090
ABCF1	1554.52	1266.47	-0.296	0.3713	NC	No	No	3	ABCF1_exon_chr6:30545594_x000D_ ABCF1_exon_chr6:30548182_x000D_ ABCF1_exon_chr6:30558311	0.3209_x000D_ 0.5677_x000D_ 0.0909	0.2409_x000D_ 0.5714_x000D_ 0.1121	-0.08_x000D_ 0.0037_x000D_ 0.0212	NA_x000D_ NA_x000D_ NA	2_x000D_ 1_x000D_ 1	0.7263_x000D_ 1.0_x000D_ 1.0	0.6706_x000D_ 1.0_x000D_ 1.0	-0.0557_x000D_ 1.0_x000D_ 1.0	NA_x000D_ NA_x000D_ NA	ABCF1_exon_chr6:30545594	ABCF1_exon_chr6:30548182	ABCF1_exon_chr6:30558311
RGS20	8.9896	7.308	-0.2961	1	NC	No	No	2	RGS20_exon_chr8:54826056_x000D_ RGS20_exon_chr8:54870829	0.0715_x000D_ 0.9285	0.7688_x000D_ 0.2312	0.6973_x000D_ -0.6973	NA_x000D_ NA	1_x000D_ 1	1.0_x000D_ 1.0	1.0_x000D_ 1.0	1.0_x000D_ 1.0	NA_x000D_ NA	RGS20_exon_chr8:54826056	RGS20_exon_chr8:54870829
KCNK7	1.4432	1.1385	-0.2963	1	NC	No	No	1	KCNK7_exon_chr11:65361345	1	1	0	NA	1	1	1	1	NA	KCNK7_exon_chr11:65361345
SURF2	93.6054	76.2095	-0.2964	0.6146	NC	No	No	1	SURF2_exon_chr9:136227931	1	1	0	NA	1	1	1	1	NA	SURF2_exon_chr9:136227931
EMC8	128.041	103.965	-0.2964	0.5316	NC	No	Yes	1	EMC8_exon_chr16:85813473	1	1	0	NA	4	0.4437	0.2068	-0.2368	Shortening	EMC8_exon_chr16:85813473
RIOX2	91.4117	74.971	-0.2965	0.54	NC	No	Yes	1	RIOX2_exon_chr3:97664186	1	1	0	NA	7	0.3607	0.2553	-0.1054	Both	RIOX2_exon_chr3:97664186
NCLN	237.73	194.06	-0.2965	0.4098	NC	No	No	1	NCLN_exon_chr19:3207626	1	1	0	NA	4	0.8116	0.8307	0.0191	NA	NCLN_exon_chr19:3207626
DLG4	172.224	140.317	-0.2965	0.3833	NC	No	No	1	DLG4_exon_chr17:7094133	1	1	0	NA	1	1	1	1	NA	DLG4_exon_chr17:7094133
DKC1	168.684	137.475	-0.2968	0.5539	NC	No	No	1	DKC1_exon_chrX:154005073	1	1	0	NA	3	0.3153	0.1859	-0.1294	NA	DKC1_exon_chrX:154005073
PCBP1	1813.94	1476.13	-0.2969	0.2399	NC	No	No	1	PCBP1_exon_chr2:70314608	1	1	0	NA	1	1	1	1	NA	PCBP1_exon_chr2:70314608
SIK1B	11.7203	9.7643	-0.297	0.9413	NC	No	No	1	SIK1B_exon_chr21:44836997	1	1	0	NA	1	1	1	1	NA	SIK1B_exon_chr21:44836997
NUDT14	139.12	112.74	-0.2972	0.3908	NC	No	No	1	NUDT14_exon_chr14:105639598	1	1	0	NA	1	1	1	1	NA	NUDT14_exon_chr14:105639598
PHKA2	19.0336	15.6948	-0.2973	0.8878	NC	No	No	1	PHKA2_exon_chrX:18911773	1	1	0	NA	2	NA	NA	NA	NA	PHKA2_exon_chrX:18911773
RPUSD2	25.0766	20.7686	-0.2973	0.815	NC	No	No	1	RPUSD2_exon_chr15:40865725	1	1	0	NA	1	1	1	1	NA	RPUSD2_exon_chr15:40865725
FANCL	30.0348	24.4242	-0.2974	0.7604	NC	No	Yes	1	FANCL_exon_chr2:58386935	1	1	0	NA	3	0.9934	0.8105	-0.1829	Both	FANCL_exon_chr2:58386935
UBR4	81.0452	66.1378	-0.2975	0.4806	NC	No	No	1	UBR4_exon_chr1:19401390	1	1	0	NA	1	1	1	1	NA	UBR4_exon_chr1:19401390
GUSBP15	12.5062	10.0675	-0.2977	0.9342	NC	No	No	1	GUSBP15_exon_chr5:69777365	1	1	0	NA	1	1	1	1	NA	GUSBP15_exon_chr5:69777365
ZFAND2B	66.9273	54.685	-0.2979	0.5569	NC	No	No	1	ZFAND2B_exon_chr2:220073983	1	1	0	NA	1	1	1	1	NA	ZFAND2B_exon_chr2:220073983
MGST1	469.409	381.097	-0.298	0.2318	NC	No	No	1	MGST1_exon_chr12:16516728	1	1	0	NA	1	1	1	1	NA	MGST1_exon_chr12:16516728
TASOR2	250.118	204.008	-0.2984	0.4652	NC	No	No	3	TASOR2_exon_chr10:5754785_x000D_ TASOR2_exon_chr10:5772449_x000D_ TASOR2_exon_chr10:5804991	0.0966_x000D_ 0.126_x000D_ 0.731	0.1913_x000D_ 0.1983_x000D_ 0.6058	0.0947_x000D_ 0.0723_x000D_ -0.1253	NA_x000D_ NA_x000D_ NA	1_x000D_ 1_x000D_ 1	1.0_x000D_ 1.0_x000D_ 1.0	1.0_x000D_ 1.0_x000D_ 1.0	1.0_x000D_ 1.0_x000D_ 1.0	NA_x000D_ NA_x000D_ NA	TASOR2_exon_chr10:5754785	TASOR2_exon_chr10:5772449	TASOR2_exon_chr10:5804991
PRKCD	54.9995	44.8173	-0.2985	0.5506	NC	No	No	1	PRKCD_exon_chr3:53226123	1	1	0	NA	2	0.7937	0.6791	-0.1147	NA	PRKCD_exon_chr3:53226123
DHX8	44.5301	36.3711	-0.2987	0.6184	NC	No	Yes	2	DHX8_exon_chr17:41570029_x000D_ DHX8_exon_chr17:41600995	0.1589_x000D_ 0.8297	0.2953_x000D_ 0.7047	0.1364_x000D_ -0.125	NA_x000D_ NA	1_x000D_ 2	1.0_x000D_ 0.5922	1.0_x000D_ 0.2889	1.0_x000D_ -0.3033	NA_x000D_ Shortening	DHX8_exon_chr17:41570029	DHX8_exon_chr17:41600995
ACAP1	2.5231	2.0488	-0.2989	1	NC	No	No	1	ACAP1_exon_chr17:7254613	1	1	0	NA	1	1	1	1	NA	ACAP1_exon_chr17:7254613
ZNF354A	38.7195	31.4145	-0.299	0.6254	NC	No	No	1	ZNF354A_exon_chr5:178140622	1	1	0	NA	3	0.2652	0.3184	0.0532	NA	ZNF354A_exon_chr5:178140622
ITGAV	47.4028	38.136	-0.2992	0.5997	NC	No	Yes	1	ITGAV_exon_chr2:187541923	1	1	0	NA	6	0.948	0.7276	-0.2205	Shortening	ITGAV_exon_chr2:187541923
SPG11	30.1207	24.505	-0.2993	0.6848	NC	No	No	3	SPG11_exon_chr15:44855499_x000D_ SPG11_exon_chr15:44892830_x000D_ SPG11_exon_chr15:44914545	0.7955_x000D_ 0.0786_x000D_ 0.1259	0.6845_x000D_ 0.1767_x000D_ 0.1388	-0.111_x000D_ 0.0981_x000D_ 0.0129	NA_x000D_ NA_x000D_ NA	1_x000D_ 1_x000D_ 1	1.0_x000D_ 1.0_x000D_ 1.0	1.0_x000D_ 1.0_x000D_ 1.0	1.0_x000D_ 1.0_x000D_ 1.0	NA_x000D_ NA_x000D_ NA	SPG11_exon_chr15:44855499	SPG11_exon_chr15:44892830	SPG11_exon_chr15:44914545
DOC2A	16.6308	13.5358	-0.2994	0.8972	NC	No	No	1	DOC2A_exon_chr16:30017652	1	1	0	NA	1	1	1	1	NA	DOC2A_exon_chr16:30017652
KLC1	93.1475	75.2375	-0.2994	0.463	NC	Yes	No	2	KLC1_exon_chr14:104151974_x000D_ KLC1_exon_chr14:104167537	0.3783_x000D_ 0.5901	0.0922_x000D_ 0.8716	-0.2861_x000D_ 0.2816	Down_x000D_ NA	1_x000D_ 2	1.0_x000D_ NA	1.0_x000D_ NA	1.0_x000D_ NA	NA_x000D_ NA	KLC1_exon_chr14:104151974	KLC1_exon_chr14:104167537
ATAD1	425.923	345.605	-0.2994	0.1668	NC	No	Yes	1	ATAD1_exon_chr10:89514564	1	1	0	NA	7	0.9101	0.2785	-0.6316	Both	ATAD1_exon_chr10:89514564
LOC105274304	1.4191	1.0749	-0.2995	1	NC	No	No	1	LOC105274304_exon_chr17:74668009	1	1	0	NA	1	1	1	1	NA	LOC105274304_exon_chr17:74668009
CELSR1	35.4652	28.4955	-0.2995	0.742	NC	No	No	1	CELSR1_exon_chr22:46759084	1	1	0	NA	1	1	1	1	NA	CELSR1_exon_chr22:46759084
WDHD1	78.1482	63.7538	-0.2995	0.5888	NC	No	Yes	3	WDHD1_exon_chr14:55408408_x000D_ WDHD1_exon_chr14:55411188_x000D_ WDHD1_exon_chr14:55429890	0.8451_x000D_ 0.076_x000D_ 0.0788	0.6643_x000D_ 0.1911_x000D_ 0.1446	-0.1808_x000D_ 0.1151_x000D_ 0.0657	NA_x000D_ NA_x000D_ NA	1_x000D_ 1_x000D_ 6	1.0_x000D_ 1.0_x000D_ 0.2981	1.0_x000D_ 1.0_x000D_ 0.1932	1.0_x000D_ 1.0_x000D_ -0.105	NA_x000D_ NA_x000D_ Both	WDHD1_exon_chr14:55408408	WDHD1_exon_chr14:55411188	WDHD1_exon_chr14:55429890
ING4	139.809	113.439	-0.2995	0.5312	NC	No	No	1	ING4_exon_chr12:6760400	1	1	0	NA	1	1	1	1	NA	ING4_exon_chr12:6760400
BRD9	205.491	167.377	-0.3	0.4754	NC	No	No	2	BRD9_exon_chr5:864683_x000D_ BRD9_exon_chr5:891969	0.2702_x000D_ 0.7298	0.2672_x000D_ 0.7328	-0.003_x000D_ 0.003	NA_x000D_ NA	1_x000D_ 1	1.0_x000D_ 1.0	1.0_x000D_ 1.0	1.0_x000D_ 1.0	NA_x000D_ NA	BRD9_exon_chr5:864683	BRD9_exon_chr5:891969
TTC21A	3.2993	2.6585	-0.3002	1	NC	No	No	1	TTC21A_exon_chr3:39180201	1	1	0	NA	1	1	1	1	NA	TTC21A_exon_chr3:39180201
TMEM68	49.3202	39.7393	-0.3004	0.6258	NC	No	Yes	2	TMEM68_exon_chr8:56652777_x000D_ TMEM68_exon_chr8:56675587	0.7663_x000D_ 0.2337	0.9726_x000D_ 0.0274	0.2063_x000D_ -0.2063	NA_x000D_ Down	4_x000D_ 1	0.7333_x000D_ 1.0	0.5474_x000D_ 1.0	-0.1859_x000D_ 1.0	Shortening_x000D_ NA	TMEM68_exon_chr8:56652777	TMEM68_exon_chr8:56675587
KLF9	6.0161	4.8519	-0.3005	0.9747	NC	No	No	1	KLF9_exon_chr9:73002921	1	1	0	NA	1	1	1	1	NA	KLF9_exon_chr9:73002921
CSNK1G2	325.74	263.779	-0.3006	0.2139	NC	No	No	1	CSNK1G2_exon_chr19:1980147	1	1	0	NA	1	1	1	1	NA	CSNK1G2_exon_chr19:1980147
STK11	151.97	123.459	-0.3007	0.3298	NC	No	No	1	STK11_exon_chr19:1227591	1	1	0	NA	2	0.2052	0.2097	0.0046	NA	STK11_exon_chr19:1227591
COQ5	45.1352	36.3123	-0.3008	0.6738	NC	No	No	1	COQ5_exon_chr12:120941688	1	1	0	NA	1	1	1	1	NA	COQ5_exon_chr12:120941688
TTL	192.397	155.678	-0.3008	0.3722	NC	No	No	1	TTL_exon_chr2:113286257	1	1	0	NA	8	0.9031	0.8025	-0.1006	NA	TTL_exon_chr2:113286257
MEA1	441.57	358.608	-0.3008	0.2508	NC	No	No	1	MEA1_exon_chr6:42980359	1	1	0	NA	2	0.1163	0.1757	0.0594	NA	MEA1_exon_chr6:42980359
WDR13	73.8887	60.4133	-0.3011	0.4918	NC	No	No	1	WDR13_exon_chrX:48463235	1	1	0	NA	3	0.582	0.5328	-0.0492	NA	WDR13_exon_chrX:48463235
BECN1	177.556	144.633	-0.3013	0.3476	NC	No	No	1	BECN1_exon_chr17:40962946	1	1	0	NA	2	0.6814	0.5976	-0.0838	NA	BECN1_exon_chr17:40962946
ATG4D	53.8719	43.6555	-0.3014	0.567	NC	No	No	1	ATG4D_exon_chr19:10663560	1	1	0	NA	1	1	1	1	NA	ATG4D_exon_chr19:10663560
EHMT2	53.8354	43.7536	-0.3014	0.556	NC	No	No	1	EHMT2_exon_chr6:31848041	1	1	0	NA	1	1	1	1	NA	EHMT2_exon_chr6:31848041
TTC4	86.0713	69.8554	-0.3015	0.5773	NC	No	No	1	TTC4_exon_chr1:55207083	1	1	0	NA	4	0.2076	0.0966	-0.111	NA	TTC4_exon_chr1:55207083
HOTAIRM1	25.0829	20.2693	-0.3017	0.8344	NC	No	No	1	HOTAIRM1_exon_chr7:27139397	1	1	0	NA	3	NA	NA	NA	NA	HOTAIRM1_exon_chr7:27139397
MIR3614	456.859	371.513	-0.3017	0.2151	NC	No	No	1	MIR3614_exon_chr17:54969590	1	1	0	NA	4	0.8509	0.8066	-0.0443	NA	MIR3614_exon_chr17:54969590
CAPN1	292.613	236.823	-0.3018	0.3109	NC	No	No	1	CAPN1_exon_chr11:64978730	1	1	0	NA	1	1	1	1	NA	CAPN1_exon_chr11:64978730
YDJC	126.048	102.044	-0.3019	0.4201	NC	No	No	1	YDJC_exon_chr22:21983076	1	1	0	NA	1	1	1	1	NA	YDJC_exon_chr22:21983076
POLD1	103.158	83.3483	-0.302	0.425	NC	No	No	1	POLD1_exon_chr19:50921098	1	1	0	NA	1	1	1	1	NA	POLD1_exon_chr19:50921098
RAB1A	314.157	254.039	-0.302	0.3321	NC	No	No	1	RAB1A_exon_chr2:65315824	1	1	0	NA	7	0.2175	0.1174	-0.1001	NA	RAB1A_exon_chr2:65315824
TIMMDC1	312.511	253.646	-0.302	0.3037	NC	No	No	1	TIMMDC1_exon_chr3:119242452	1	1	0	NA	1	1	1	1	NA	TIMMDC1_exon_chr3:119242452
CAPN10	78.2887	62.9751	-0.3021	0.5027	NC	No	No	1	CAPN10_exon_chr2:241538067	1	1	0	NA	1	1	1	1	NA	CAPN10_exon_chr2:241538067
TGOLN2	62.8961	51.285	-0.3022	0.5997	NC	No	Yes	1	TGOLN2_exon_chr2:85549922	1	1	0	NA	5	0.9749	0.7337	-0.2413	Both	TGOLN2_exon_chr2:85549922
EIF4A1	19040.2	15439.9	-0.3024	0.2943	NC	No	Yes	1	EIF4A1_exon_chr17:7481272	1	1	0	NA	3	0.3808	0.2217	-0.159	Shortening	EIF4A1_exon_chr17:7481272
SRSF8	127.846	103.729	-0.3025	0.4324	NC	No	No	1	SRSF8_exon_chr11:94800040	1	1	0	NA	4	0.1318	0.1639	0.0321	NA	SRSF8_exon_chr11:94800040
YY1	204.667	166.779	-0.3025	0.3553	NC	No	No	2	YY1_exon_chr14:100705480_x000D_ YY1_exon_chr14:100741034	0.9551_x000D_ 0.0449	0.9392_x000D_ 0.0608	-0.0158_x000D_ 0.0158	NA_x000D_ NA	1_x000D_ 1	1.0_x000D_ 1.0	1.0_x000D_ 1.0	1.0_x000D_ 1.0	NA_x000D_ NA	YY1_exon_chr14:100705480	YY1_exon_chr14:100741034
RPA3	266.018	214.968	-0.3026	0.3654	NC	No	No	1	RPA3_exon_chr7:7676713	1	1	0	NA	3	0.5661	0.556	-0.01	NA	RPA3_exon_chr7:7676713
BID	178.837	144.555	-0.3028	0.3321	NC	No	No	1	BID_exon_chr22:18218357	1	1	0	NA	3	0.2145	0.1442	-0.0703	NA	BID_exon_chr22:18218357
NAF1	32.5932	26.244	-0.3029	0.8324	NC	No	No	1	NAF1_exon_chr4:164050500	1	1	0	NA	1	1	1	1	NA	NAF1_exon_chr4:164050500
PHF13	65.095	53.1976	-0.3032	0.4806	NC	No	Yes	1	PHF13_exon_chr1:6681470	1	1	0	NA	3	0.9857	0.8444	-0.1413	Shortening	PHF13_exon_chr1:6681470
SBNO1	196.71	159.006	-0.3032	0.3941	NC	No	Yes	3	SBNO1_exon_chr12:123780597_x000D_ SBNO1_exon_chr12:123794403_x000D_ SBNO1_exon_chr12:123806279	0.8017_x000D_ 0.0626_x000D_ 0.1357	0.812_x000D_ 0.0661_x000D_ 0.1219	0.0103_x000D_ 0.0035_x000D_ -0.0138	NA_x000D_ NA_x000D_ NA	1_x000D_ 7_x000D_ 1	1.0_x000D_ 0.6257_x000D_ 1.0	1.0_x000D_ 0.3741_x000D_ 1.0	1.0_x000D_ -0.2516_x000D_ 1.0	NA_x000D_ Shortening_x000D_ NA	SBNO1_exon_chr12:123780597	SBNO1_exon_chr12:123794403	SBNO1_exon_chr12:123806279
USP33	141.731	114.288	-0.3032	0.3913	NC	Yes	No	2	USP33_exon_chr1:78163159_x000D_ USP33_exon_chr1:78177540	0.9324_x000D_ 0.0676	0.6836_x000D_ 0.3164	-0.2488_x000D_ 0.2488	Down_x000D_ Up	1_x000D_ 1	1.0_x000D_ 1.0	1.0_x000D_ 1.0	1.0_x000D_ 1.0	NA_x000D_ NA	USP33_exon_chr1:78163159	USP33_exon_chr1:78177540
NT5C	139.089	112.726	-0.304	0.3773	NC	No	No	1	NT5C_exon_chr17:73126737	1	1	0	NA	1	1	1	1	NA	NT5C_exon_chr17:73126737
ZNF195	63.1296	51.2842	-0.3041	0.5563	NC	No	Yes	1	ZNF195_exon_chr11:3381795	1	1	0	NA	5	0.8737	0.6616	-0.2121	Shortening	ZNF195_exon_chr11:3381795
TNPO2	98.4094	80.1549	-0.3043	0.4544	NC	No	No	1	TNPO2_exon_chr19:12812057	1	1	0	NA	2	0.1394	0.146	0.0066	NA	TNPO2_exon_chr19:12812057
PRKAA1	52.4184	42.49	-0.3046	0.6396	NC	No	Yes	1	PRKAA1_exon_chr5:40763124	1	1	0	NA	5	0.8848	0.2385	-0.6463	Shortening	PRKAA1_exon_chr5:40763124
SKIV2L	68.5372	55.4107	-0.3047	0.5038	NC	No	No	1	SKIV2L_exon_chr6:31937291	1	1	0	NA	1	1	1	1	NA	SKIV2L_exon_chr6:31937291
GOLM2	151.674	122.118	-0.305	0.3836	NC	No	No	2	GOLM2_exon_chr15:44624185_x000D_ GOLM2_exon_chr15:44705533	0.3399_x000D_ 0.6422	0.2914_x000D_ 0.6944	-0.0485_x000D_ 0.0522	NA_x000D_ NA	1_x000D_ 4	1.0_x000D_ 0.987	1.0_x000D_ 0.9002	1.0_x000D_ -0.0868	NA_x000D_ NA	GOLM2_exon_chr15:44624185	GOLM2_exon_chr15:44705533
STX17	32.3997	26.1756	-0.3053	0.7257	NC	No	No	1	STX17_exon_chr9:102730715	1	1	0	NA	5	0.6096	0.489	-0.1206	NA	STX17_exon_chr9:102730715
PSPH	97.8019	79.256	-0.3053	0.6262	NC	No	No	1	PSPH_exon_chr7:56079562	1	1	0	NA	2	0.7047	0.7585	0.0538	NA	PSPH_exon_chr7:56079562
ENDOD1	244.206	197.414	-0.3053	0.2593	NC	No	No	1	ENDOD1_exon_chr11:94861540	1	1	0	NA	4	0.9525	0.9305	-0.0219	NA	ENDOD1_exon_chr11:94861540
EPCAM	557.507	450.442	-0.3053	0.1894	NC	No	Yes	1	EPCAM_exon_chr2:47613710	1	1	0	NA	4	0.3593	0.2321	-0.1272	Shortening	EPCAM_exon_chr2:47613710
NDUFAB1	575.251	465.233	-0.3053	0.1519	NC	No	No	1	NDUFAB1_exon_chr16:23592494	1	1	0	NA	1	1	1	1	NA	NDUFAB1_exon_chr16:23592494
CHD8	76.964	62.2545	-0.3054	0.5448	NC	No	No	4	CHD8_exon_chr14:21854335_x000D_ CHD8_exon_chr14:21884066_x000D_ CHD8_exon_chr14:21896413_x000D_ CHD8_exon_chr14:21897494	0.6231_x000D_ 0.1918_x000D_ 0.0746_x000D_ 0.1104	0.6613_x000D_ 0.1682_x000D_ 0.1161_x000D_ 0.0544	0.0382_x000D_ -0.0236_x000D_ 0.0415_x000D_ -0.056	NA_x000D_ NA_x000D_ NA_x000D_ NA	1_x000D_ 1_x000D_ 1_x000D_ 1	1.0_x000D_ 1.0_x000D_ 1.0_x000D_ 1.0	1.0_x000D_ 1.0_x000D_ 1.0_x000D_ 1.0	1.0_x000D_ 1.0_x000D_ 1.0_x000D_ 1.0	NA_x000D_ NA_x000D_ NA_x000D_ NA	CHD8_exon_chr14:21854335	CHD8_exon_chr14:21884066	CHD8_exon_chr14:21896413	CHD8_exon_chr14:21897494
RFC5	100.457	81.7309	-0.3057	0.4865	NC	No	Yes	1	RFC5_exon_chr12:118468986	1	1	0	NA	5	0.7626	0.6312	-0.1314	Shortening	RFC5_exon_chr12:118468986
EXOSC4	180.338	146.746	-0.3057	0.4375	NC	No	No	1	EXOSC4_exon_chr8:145135144	1	1	0	NA	1	1	1	1	NA	EXOSC4_exon_chr8:145135144
MIGA1	23.8848	19.3094	-0.3058	0.7826	NC	No	Yes	1	MIGA1_exon_chr1:78340530	1	1	0	NA	3	0.9978	0.662	-0.3358	Shortening	MIGA1_exon_chr1:78340530
COX7A2L	195.259	157.712	-0.3058	0.3322	NC	Yes	Yes	2	COX7A2L_exon_chr2:42562885_x000D_ COX7A2L_exon_chr2:42578499	0.0471_x000D_ 0.9529	0.2523_x000D_ 0.7477	0.2052_x000D_ -0.2052	Up_x000D_ Down	1_x000D_ 2	1.0_x000D_ 0.9858	1.0_x000D_ 0.7309	1.0_x000D_ -0.2549	NA_x000D_ Shortening	COX7A2L_exon_chr2:42562885	COX7A2L_exon_chr2:42578499
HOXA10	33.9146	26.9721	-0.3059	0.7634	NC	No	No	1	HOXA10_exon_chr7:27211792	1	1	0	NA	2	0.9306	0.7865	-0.1442	NA	HOXA10_exon_chr7:27211792
ERAL1	19.6869	15.949	-0.306	0.864	NC	No	No	1	ERAL1_exon_chr17:27187448	1	1	0	NA	1	1	1	1	NA	ERAL1_exon_chr17:27187448
SPATA20	29.0156	23.3372	-0.306	0.7605	NC	No	No	1	SPATA20_exon_chr17:48632852	1	1	0	NA	1	1	1	1	NA	SPATA20_exon_chr17:48632852
CTHRC1	18.461	14.7377	-0.3061	0.8084	NC	No	Yes	1	CTHRC1_exon_chr8:104394685	1	1	0	NA	2	0.8617	0.3013	-0.5604	Shortening	CTHRC1_exon_chr8:104394685
CNPY2	631.002	511.327	-0.3061	0.1671	NC	Yes	Yes	2	CNPY2_exon_chr12:56704379_x000D_ CNPY2_exon_chr12:56708750	0.8952_x000D_ 0.0937	0.5829_x000D_ 0.3924	-0.3123_x000D_ 0.2987	Down_x000D_ Up	2_x000D_ 1	0.8381_x000D_ 1.0	0.7151_x000D_ 1.0	-0.123_x000D_ 1.0	Shortening_x000D_ NA	CNPY2_exon_chr12:56704379	CNPY2_exon_chr12:56708750
ADCY9	8.0664	6.3601	-0.3063	0.9574	NC	No	No	1	ADCY9_exon_chr16:4016967	1	1	0	NA	3	NA	NA	NA	NA	ADCY9_exon_chr16:4016967
ABLIM3	24.4901	19.6995	-0.3064	0.8087	NC	No	Yes	1	ABLIM3_exon_chr5:148637853	1	1	0	NA	2	0.9747	0.6856	-0.2891	Shortening	ABLIM3_exon_chr5:148637853
PRPF19	1792.94	1450.55	-0.3064	0.3455	NC	No	No	1	PRPF19_exon_chr11:60658735	1	1	0	NA	1	1	1	1	NA	PRPF19_exon_chr11:60658735
CTPS1	145.526	117.972	-0.3066	0.5647	NC	No	No	2	CTPS1_exon_chr1:41475832_x000D_ CTPS1_exon_chr1:41477329	0.0233_x000D_ 0.9767	0.0939_x000D_ 0.9061	0.0706_x000D_ -0.0706	NA_x000D_ NA	1_x000D_ 4	1.0_x000D_ 0.7625	1.0_x000D_ 0.5663	1.0_x000D_ -0.1962	NA_x000D_ NA	CTPS1_exon_chr1:41475832	CTPS1_exon_chr1:41477329
NAA16	56.236	45.1813	-0.3069	0.5772	NC	No	No	2	NAA16_exon_chr13:41943225_x000D_ NAA16_exon_chr13:41949540	0.4274_x000D_ 0.5525	0.5363_x000D_ 0.4637	0.1089_x000D_ -0.0888	NA_x000D_ NA	1_x000D_ 2	1.0_x000D_ 0.0593	1.0_x000D_ 0.0749	1.0_x000D_ 0.0155	NA_x000D_ NA	NAA16_exon_chr13:41943225	NAA16_exon_chr13:41949540
INPP5E	87.3852	70.2666	-0.307	0.5026	NC	No	No	2	INPP5E_exon_chr9:139324259_x000D_ INPP5E_exon_chr9:139336275	0.336_x000D_ 0.664	0.3068_x000D_ 0.6932	-0.0292_x000D_ 0.0292	NA_x000D_ NA	1_x000D_ 1	1.0_x000D_ 1.0	1.0_x000D_ 1.0	1.0_x000D_ 1.0	NA_x000D_ NA	INPP5E_exon_chr9:139324259	INPP5E_exon_chr9:139336275
SPRED1	70.5403	57.1764	-0.3071	0.5003	NC	No	No	1	SPRED1_exon_chr15:38643214	1	1	0	NA	11	0.1819	0.0421	-0.1398	NA	SPRED1_exon_chr15:38643214
RNF223	15.9523	13.0126	-0.3074	0.9051	NC	No	No	1	RNF223_exon_chr1:1007955	1	1	0	NA	2	0.6935	0.6024	-0.0911	NA	RNF223_exon_chr1:1007955
HNRNPK	1749.19	1412.43	-0.3074	0.0684	NC	No	Yes	1	HNRNPK_exon_chr9:86584355	1	1	0	NA	5	0.4837	0.3445	-0.1392	Shortening	HNRNPK_exon_chr9:86584355
RPS27L	359.692	290.899	-0.3076	0.3654	NC	No	No	1	RPS27L_exon_chr15:63446259	1	1	0	NA	1	1	1	1	NA	RPS27L_exon_chr15:63446259
CTBP1-DT	7.1569	5.7882	-0.3077	1	NC	No	No	1	CTBP1-DT_exon_chr4:1243898	1	1	0	NA	2	NA	NA	NA	NA	CTBP1-DT_exon_chr4:1243898
CEP295	170.201	137.039	-0.3077	0.3556	NC	Yes	No	5	CEP295_exon_chr11:93400772_x000D_ CEP295_exon_chr11:93401973_x000D_ CEP295_exon_chr11:93424848_x000D_ CEP295_exon_chr11:93454679_x000D_ CEP295_exon_chr11:93463396	0.1027_x000D_ 0.3609_x000D_ 0.2032_x000D_ 0.2502_x000D_ 0.083	0.0661_x000D_ 0.4557_x000D_ 0.2747_x000D_ 0.0512_x000D_ 0.1524	-0.0366_x000D_ 0.0947_x000D_ 0.0715_x000D_ -0.199_x000D_ 0.0694	NA_x000D_ NA_x000D_ NA_x000D_ Down_x000D_ NA	1_x000D_ 1_x000D_ 1_x000D_ 1_x000D_ 1	1.0_x000D_ 1.0_x000D_ 1.0_x000D_ 1.0_x000D_ 1.0	1.0_x000D_ 1.0_x000D_ 1.0_x000D_ 1.0_x000D_ 1.0	1.0_x000D_ 1.0_x000D_ 1.0_x000D_ 1.0_x000D_ 1.0	NA_x000D_ NA_x000D_ NA_x000D_ NA_x000D_ NA	CEP295_exon_chr11:93400772	CEP295_exon_chr11:93401973	CEP295_exon_chr11:93424848	CEP295_exon_chr11:93454679	CEP295_exon_chr11:93463396
SCNN1A	75.6578	61.1677	-0.3079	0.5614	NC	No	No	2	SCNN1A_exon_chr12:6457419_x000D_ SCNN1A_exon_chr12:6484616	0.5442_x000D_ 0.4558	0.545_x000D_ 0.455	0.0008_x000D_ -0.0008	NA_x000D_ NA	1_x000D_ 2	1.0_x000D_ 0.61	1.0_x000D_ 0.5039	1.0_x000D_ -0.1061	NA_x000D_ NA	SCNN1A_exon_chr12:6457419	SCNN1A_exon_chr12:6484616
HINFP	23.3757	18.7078	-0.3084	0.7886	NC	No	No	1	HINFP_exon_chr11:119004653	1	1	0	NA	2	NA	NA	NA	NA	HINFP_exon_chr11:119004653
RNF13	47.9366	38.431	-0.3086	0.6003	NC	No	No	1	RNF13_exon_chr3:149678526	1	1	0	NA	1	1	1	1	NA	RNF13_exon_chr3:149678526
ZNF480	123.442	100.255	-0.3087	0.4038	NC	No	Yes	1	ZNF480_exon_chr19:52824831	1	1	0	NA	2	0.3217	0.069	-0.2527	Shortening	ZNF480_exon_chr19:52824831
HCN3	11.0869	8.8627	-0.3089	0.9119	NC	No	No	1	HCN3_exon_chr1:155257571	1	1	0	NA	2	NA	NA	NA	NA	HCN3_exon_chr1:155257571
FAM120A	435.73	351.756	-0.3089	0.1522	NC	No	No	1	FAM120A_exon_chr9:96326510	1	1	0	NA	6	0.8264	0.7459	-0.0805	NA	FAM120A_exon_chr9:96326510
LSG1	116.689	94.8413	-0.3091	0.3697	NC	No	Yes	2	LSG1_exon_chr3:194362976_x000D_ LSG1_exon_chr3:194365475	0.7005_x000D_ 0.2995	0.7687_x000D_ 0.2313	0.0682_x000D_ -0.0682	NA_x000D_ NA	6_x000D_ 1	0.3675_x000D_ 1.0	0.4197_x000D_ 1.0	0.0522_x000D_ 1.0	Both_x000D_ NA	LSG1_exon_chr3:194362976	LSG1_exon_chr3:194365475
KIAA0930	181.281	146.777	-0.3093	0.306	NC	No	Yes	1	KIAA0930_exon_chr22:45593097	1	1	0	NA	3	0.4249	0.1821	-0.2428	Shortening	KIAA0930_exon_chr22:45593097
CTDSP2	113.401	91.227	-0.3095	0.5001	NC	No	Yes	1	CTDSP2_exon_chr12:58217510	1	1	0	NA	2	0.8474	0.2728	-0.5746	Shortening	CTDSP2_exon_chr12:58217510
TLCD2	38.6062	31.0451	-0.3098	0.8087	NC	No	No	1	TLCD2_exon_chr17:1611516	1	1	0	NA	4	0.3466	0.3332	-0.0133	NA	TLCD2_exon_chr17:1611516
MRPL20	389.846	314.497	-0.3098	0.37	NC	No	No	1	MRPL20_exon_chr1:1337981	1	1	0	NA	3	0.8276	0.7867	-0.0409	NA	MRPL20_exon_chr1:1337981
RPL36	4679.7	3774.44	-0.3099	0.1331	NC	No	No	1	RPL36_exon_chr19:5691542	1	1	0	NA	1	1	1	1	NA	RPL36_exon_chr19:5691542
ILF2	339.527	274.084	-0.3101	0.2751	NC	No	No	1	ILF2_exon_chr1:153635032	1	1	0	NA	4	0.9305	0.937	0.0066	NA	ILF2_exon_chr1:153635032
DUSP11	63.6231	51.2324	-0.3102	0.5312	NC	No	No	1	DUSP11_exon_chr2:73989986	1	1	0	NA	3	0.9519	0.9266	-0.0253	NA	DUSP11_exon_chr2:73989986
DGKQ	18.184	14.6452	-0.3104	0.816	NC	No	No	1	DGKQ_exon_chr4:954509	1	1	0	NA	1	1	1	1	NA	DGKQ_exon_chr4:954509
C20orf194	4.634	3.7161	-0.3105	1	NC	No	No	1	C20orf194_exon_chr20:3233330	1	1	0	NA	1	1	1	1	NA	C20orf194_exon_chr20:3233330
RPF2	2203.22	1776.75	-0.3105	0.6045	NC	No	No	1	RPF2_exon_chr6:111346605	1	1	0	NA	1	1	1	1	NA	RPF2_exon_chr6:111346605
SNRPG	713.117	575.067	-0.3106	0.1328	NC	No	No	1	SNRPG_exon_chr2:70508816	1	1	0	NA	3	0.4401	0.383	-0.0571	NA	SNRPG_exon_chr2:70508816
SLC38A3	3.3116	2.618	-0.3107	1	NC	No	No	1	SLC38A3_exon_chr3:50257504	1	1	0	NA	1	1	1	1	NA	SLC38A3_exon_chr3:50257504
MARVELD1	330.881	266.421	-0.311	0.3555	NC	No	No	1	MARVELD1_exon_chr10:99476950	1	1	0	NA	1	1	1	1	NA	MARVELD1_exon_chr10:99476950
CLMP	4.1009	3.4129	-0.3111	1	NC	No	No	1	CLMP_exon_chr11:122944482	1	1	0	NA	3	NA	NA	NA	NA	CLMP_exon_chr11:122944482
PPP1R12A	1149.49	925.932	-0.3112	0.2773	NC	No	Yes	3	PPP1R12A_exon_chr12:80169795_x000D_ PPP1R12A_exon_chr12:80189539_x000D_ PPP1R12A_exon_chr12:80191175	0.0929_x000D_ 0.0965_x000D_ 0.7671	0.1166_x000D_ 0.1248_x000D_ 0.7055	0.0237_x000D_ 0.0283_x000D_ -0.0616	NA_x000D_ NA_x000D_ NA	1_x000D_ 2_x000D_ 6	1.0_x000D_ 0.2523_x000D_ 0.7904	1.0_x000D_ 0.2758_x000D_ 0.7195	1.0_x000D_ 0.0235_x000D_ -0.0709	NA_x000D_ NA_x000D_ Both	PPP1R12A_exon_chr12:80169795	PPP1R12A_exon_chr12:80189539	PPP1R12A_exon_chr12:80191175
PHB2	1105.24	890.811	-0.3112	0.1874	NC	No	No	1	PHB2_exon_chr12:7074877	1	1	0	NA	1	1	1	1	NA	PHB2_exon_chr12:7074877
ALDH2	38.0912	30.7783	-0.3113	0.6409	NC	No	No	1	ALDH2_exon_chr12:112247346	1	1	0	NA	1	1	1	1	NA	ALDH2_exon_chr12:112247346
ZBTB46	45.2481	36.3145	-0.3113	0.6314	NC	No	No	1	ZBTB46_exon_chr20:62378654	1	1	0	NA	2	0.0837	0.0035	-0.0801	NA	ZBTB46_exon_chr20:62378654
LRP6	72.2326	58.4006	-0.3114	0.6314	NC	No	Yes	1	LRP6_exon_chr12:12274354	1	1	0	NA	5	0.602	0.3299	-0.2721	Both	LRP6_exon_chr12:12274354
ELP2	191.758	154.77	-0.3114	0.3138	NC	No	Yes	1	ELP2_exon_chr18:33754447	1	1	0	NA	6	0.2163	0.0302	-0.1861	Shortening	ELP2_exon_chr18:33754447
SNX17	163.128	130.725	-0.3115	0.3422	NC	No	No	1	SNX17_exon_chr2:27599472	1	1	0	NA	1	1	1	1	NA	SNX17_exon_chr2:27599472
UBE2D3	624.899	503.031	-0.3115	0.2071	NC	No	Yes	1	UBE2D3_exon_chr4:103718617	1	1	0	NA	8	0.7216	0.3762	-0.3454	Shortening	UBE2D3_exon_chr4:103718617
MALSU1	88.1526	70.7576	-0.3117	0.4409	NC	No	No	1	MALSU1_exon_chr7:23348974	1	1	0	NA	3	0.1016	0.0141	-0.0875	NA	MALSU1_exon_chr7:23348974
FAM172A	56.7813	45.3744	-0.3119	0.5524	NC	No	No	3	FAM172A_exon_chr5:92956835_x000D_ FAM172A_exon_chr5:93217394_x000D_ FAM172A_exon_chr5:93388932	0.3018_x000D_ 0.5514_x000D_ 0.1468	0.2737_x000D_ 0.5721_x000D_ 0.1542	-0.0281_x000D_ 0.0207_x000D_ 0.0074	NA_x000D_ NA_x000D_ NA	1_x000D_ 2_x000D_ 3	1.0_x000D_ 0.2583_x000D_ NA	1.0_x000D_ 0.4727_x000D_ NA	1.0_x000D_ 0.2144_x000D_ NA	NA_x000D_ NA_x000D_ NA	FAM172A_exon_chr5:92956835	FAM172A_exon_chr5:93217394	FAM172A_exon_chr5:93388932
SAFB2	829.017	668.152	-0.3121	0.2385	NC	No	No	4	SAFB2_exon_chr19:5587410_x000D_ SAFB2_exon_chr19:5595508_x000D_ SAFB2_exon_chr19:5600271_x000D_ SAFB2_exon_chr19:5604706	0.0796_x000D_ 0.2948_x000D_ 0.4928_x000D_ 0.1231	0.111_x000D_ 0.2725_x000D_ 0.4838_x000D_ 0.1212	0.0314_x000D_ -0.0223_x000D_ -0.009_x000D_ -0.0019	NA_x000D_ NA_x000D_ NA_x000D_ NA	1_x000D_ 2_x000D_ 2_x000D_ 3	1.0_x000D_ 0.2693_x000D_ 0.9503_x000D_ 0.6831	1.0_x000D_ 0.2801_x000D_ 0.9072_x000D_ 0.5325	1.0_x000D_ 0.0107_x000D_ -0.0431_x000D_ -0.1506	NA_x000D_ NA_x000D_ NA_x000D_ NA	SAFB2_exon_chr19:5587410	SAFB2_exon_chr19:5595508	SAFB2_exon_chr19:5600271	SAFB2_exon_chr19:5604706
MIR6820	219.296	176.989	-0.3126	0.2803	NC	No	No	1	MIR6820_exon_chr22:38363569	1	1	0	NA	1	1	1	1	NA	MIR6820_exon_chr22:38363569
SLC7A6OS	61.0295	49.2641	-0.3127	0.5163	NC	No	No	1	SLC7A6OS_exon_chr16:68335308	1	1	0	NA	3	0.3635	0.3062	-0.0573	NA	SLC7A6OS_exon_chr16:68335308
STX7	103.806	83.3613	-0.3129	0.4942	NC	No	Yes	1	STX7_exon_chr6:132781989	1	1	0	NA	9	0.6115	0.2892	-0.3223	Shortening	STX7_exon_chr6:132781989
CTNNB1	400.866	321.871	-0.313	0.171	NC	No	Yes	1	CTNNB1_exon_chr3:41280624	1	1	0	NA	3	0.7988	0.6913	-0.1075	Shortening	CTNNB1_exon_chr3:41280624
ADSL	3273.43	2635.01	-0.3131	0.307	NC	No	No	1	ADSL_exon_chr22:40762439	1	1	0	NA	1	1	1	1	NA	ADSL_exon_chr22:40762439
ARPC4	178.825	144.661	-0.3134	0.3265	NC	No	No	1	ARPC4_exon_chr3:9847893	1	1	0	NA	2	0.8635	0.8109	-0.0527	NA	ARPC4_exon_chr3:9847893
MAD2L1	1126.73	906.972	-0.3136	0.3277	NC	No	No	1	MAD2L1_exon_chr4:120981445	1	1	0	NA	1	1	1	1	NA	MAD2L1_exon_chr4:120981445
SH3RF1	186.918	150.266	-0.3136	0.2703	NC	No	Yes	2	SH3RF1_exon_chr4:170017838_x000D_ SH3RF1_exon_chr4:170037781	0.4384_x000D_ 0.5616	0.3469_x000D_ 0.6531	-0.0915_x000D_ 0.0915	NA_x000D_ NA	3_x000D_ 1	0.8694_x000D_ 1.0	0.7347_x000D_ 1.0	-0.1347_x000D_ 1.0	Shortening_x000D_ NA	SH3RF1_exon_chr4:170017838	SH3RF1_exon_chr4:170037781
CRTAP	351.766	282.752	-0.3138	0.1923	NC	No	No	1	CRTAP_exon_chr3:33183886	1	1	0	NA	6	0.2804	0.2856	0.0052	NA	CRTAP_exon_chr3:33183886
CAPRIN1	1472.12	1185.35	-0.3138	0.0658	NC	No	Yes	2	CAPRIN1_exon_chr11:34093447_x000D_ CAPRIN1_exon_chr11:34119244	0.0894_x000D_ 0.8871	0.1068_x000D_ 0.8669	0.0173_x000D_ -0.0201	NA_x000D_ NA	12_x000D_ 2	0.891_x000D_ 0.5114	0.78_x000D_ 0.5552	-0.111_x000D_ 0.0438	Shortening_x000D_ NA	CAPRIN1_exon_chr11:34093447	CAPRIN1_exon_chr11:34119244
NFIX	56.7087	45.6263	-0.3139	0.5696	NC	No	No	1	NFIX_exon_chr19:13205448	1	1	0	NA	1	1	1	1	NA	NFIX_exon_chr19:13205448
GREM1	32.3142	25.837	-0.314	0.6759	NC	No	No	1	GREM1_exon_chr15:33022890	1	1	0	NA	1	1	1	1	NA	GREM1_exon_chr15:33022890
KLHDC2	37.6875	29.8016	-0.3141	0.6326	NC	No	No	1	KLHDC2_exon_chr14:50249547	1	1	0	NA	1	1	1	1	NA	KLHDC2_exon_chr14:50249547
DCLRE1B	31.6464	25.1636	-0.3142	0.8092	NC	No	No	1	DCLRE1B_exon_chr1:114453752	1	1	0	NA	4	0.6404	0.2449	-0.3955	NA	DCLRE1B_exon_chr1:114453752
EIF1B	67.8336	54.3559	-0.3142	0.4629	NC	No	No	1	EIF1B_exon_chr3:40353460	1	1	0	NA	1	1	1	1	NA	EIF1B_exon_chr3:40353460
TCERG1	3104.5	2497.1	-0.3143	0.2875	NC	No	No	5	TCERG1_exon_chr5:145849106_x000D_ TCERG1_exon_chr5:145859590_x000D_ TCERG1_exon_chr5:145872482_x000D_ TCERG1_exon_chr5:145878098_x000D_ TCERG1_exon_chr5:145883386	0.2217_x000D_ 0.0597_x000D_ 0.4775_x000D_ 0.0634_x000D_ 0.1119	0.2074_x000D_ 0.0615_x000D_ 0.4522_x000D_ 0.066_x000D_ 0.135	-0.0143_x000D_ 0.0018_x000D_ -0.0253_x000D_ 0.0025_x000D_ 0.0231	NA_x000D_ NA_x000D_ NA_x000D_ NA_x000D_ NA	1_x000D_ 1_x000D_ 1_x000D_ 1_x000D_ 2	1.0_x000D_ 1.0_x000D_ 1.0_x000D_ 1.0_x000D_ 0.3418	1.0_x000D_ 1.0_x000D_ 1.0_x000D_ 1.0_x000D_ 0.4499	1.0_x000D_ 1.0_x000D_ 1.0_x000D_ 1.0_x000D_ 0.1082	NA_x000D_ NA_x000D_ NA_x000D_ NA_x000D_ NA	TCERG1_exon_chr5:145849106	TCERG1_exon_chr5:145859590	TCERG1_exon_chr5:145872482	TCERG1_exon_chr5:145878098	TCERG1_exon_chr5:145883386
KIF9	27.9642	22.8064	-0.3144	0.8543	NC	No	No	2	KIF9_exon_chr3:47270192_x000D_ KIF9_exon_chr3:47316980	0.0875_x000D_ 0.9125	0.0131_x000D_ 0.9869	-0.0745_x000D_ 0.0745	NA_x000D_ NA	1_x000D_ 1	1.0_x000D_ 1.0	1.0_x000D_ 1.0	1.0_x000D_ 1.0	NA_x000D_ NA	KIF9_exon_chr3:47270192	KIF9_exon_chr3:47316980
CERK	168.666	134.809	-0.3146	0.3503	NC	No	Yes	1	CERK_exon_chr22:47083103	1	1	0	NA	5	0.9208	0.5756	-0.3451	Shortening	CERK_exon_chr22:47083103
PAXIP1-AS1	10.8697	8.7094	-0.3147	0.8588	NC	No	No	1	PAXIP1-AS1_exon_chr7:154795142	1	1	0	NA	2	NA	NA	NA	NA	PAXIP1-AS1_exon_chr7:154795142
EXOSC9	1118.18	898.75	-0.3147	0.3431	NC	No	No	2	EXOSC9_exon_chr4:122732737_x000D_ EXOSC9_exon_chr4:122737926	0.1753_x000D_ 0.8247	0.1477_x000D_ 0.8523	-0.0276_x000D_ 0.0276	NA_x000D_ NA	1_x000D_ 4	1.0_x000D_ 0.3986	1.0_x000D_ 0.4111	1.0_x000D_ 0.0125	NA_x000D_ NA	EXOSC9_exon_chr4:122732737	EXOSC9_exon_chr4:122737926
CHD7	302.414	243.22	-0.3147	0.2035	NC	No	Yes	4	CHD7_exon_chr8:61693558_x000D_ CHD7_exon_chr8:61707544_x000D_ CHD7_exon_chr8:61714086_x000D_ CHD7_exon_chr8:61777574	0.7663_x000D_ 0.0406_x000D_ 0.0687_x000D_ 0.0752	0.688_x000D_ 0.0532_x000D_ 0.068_x000D_ 0.1449	-0.0783_x000D_ 0.0126_x000D_ -0.0006_x000D_ 0.0697	NA_x000D_ NA_x000D_ NA_x000D_ NA	6_x000D_ 3_x000D_ 1_x000D_ 1	0.9084_x000D_ 0.3123_x000D_ 1.0_x000D_ 1.0	0.6581_x000D_ 0.3055_x000D_ 1.0_x000D_ 1.0	-0.2503_x000D_ -0.0068_x000D_ 1.0_x000D_ 1.0	Shortening_x000D_ NA_x000D_ NA_x000D_ NA	CHD7_exon_chr8:61693558	CHD7_exon_chr8:61707544	CHD7_exon_chr8:61714086	CHD7_exon_chr8:61777574
COQ4	315.465	253.574	-0.3148	0.2935	NC	No	No	1	COQ4_exon_chr9:131095752	1	1	0	NA	1	1	1	1	NA	COQ4_exon_chr9:131095752
BRI3	593.909	477.68	-0.3151	0.2181	NC	No	No	1	BRI3_exon_chr7:97920422	1	1	0	NA	1	1	1	1	NA	BRI3_exon_chr7:97920422
RNF214	173.944	139.199	-0.3152	0.3354	NC	No	No	3	RNF214_exon_chr11:117117524_x000D_ RNF214_exon_chr11:117150886_x000D_ RNF214_exon_chr11:117155801	0.1455_x000D_ 0.6463_x000D_ 0.154	0.1491_x000D_ 0.5914_x000D_ 0.2204	0.0036_x000D_ -0.0549_x000D_ 0.0663	NA_x000D_ NA_x000D_ NA	2_x000D_ 1_x000D_ 3	NA_x000D_ 1.0_x000D_ 0.4244	NA_x000D_ 1.0_x000D_ 0.3277	NA_x000D_ 1.0_x000D_ -0.0967	NA_x000D_ NA_x000D_ NA	RNF214_exon_chr11:117117524	RNF214_exon_chr11:117150886	RNF214_exon_chr11:117155801
C2CD2L	26.4815	21.2971	-0.3154	0.8445	NC	No	No	1	C2CD2L_exon_chr11:118986754	1	1	0	NA	1	1	1	1	NA	C2CD2L_exon_chr11:118986754
NUAK1	93.8911	75.5441	-0.3158	0.4395	NC	No	No	1	NUAK1_exon_chr12:106461733	1	1	0	NA	2	0.9271	0.8975	-0.0296	NA	NUAK1_exon_chr12:106461733
RCAN1	35.7136	28.515	-0.3159	0.6446	NC	No	Yes	1	RCAN1_exon_chr21:35890554	1	1	0	NA	2	1	0.8891	-0.1109	Shortening	RCAN1_exon_chr21:35890554
MKS1	243.958	195.724	-0.316	0.3224	NC	No	No	1	MKS1_exon_chr17:56283531	1	1	0	NA	1	1	1	1	NA	MKS1_exon_chr17:56283531
ERBIN	431.312	346.957	-0.316	0.2671	NC	No	Yes	4	ERBIN_exon_chr5:65339964_x000D_ ERBIN_exon_chr5:65342180_x000D_ ERBIN_exon_chr5:65344494_x000D_ ERBIN_exon_chr5:65374250	0.1356_x000D_ 0.215_x000D_ 0.3367_x000D_ 0.3127	0.095_x000D_ 0.1839_x000D_ 0.3182_x000D_ 0.4029	-0.0406_x000D_ -0.0311_x000D_ -0.0185_x000D_ 0.0902	NA_x000D_ NA_x000D_ NA_x000D_ NA	1_x000D_ 6_x000D_ 1_x000D_ 2	1.0_x000D_ 0.5866_x000D_ 1.0_x000D_ 0.7771	1.0_x000D_ 0.4785_x000D_ 1.0_x000D_ 0.5258	1.0_x000D_ -0.1081_x000D_ 1.0_x000D_ -0.2512	NA_x000D_ Both_x000D_ NA_x000D_ Shortening	ERBIN_exon_chr5:65339964	ERBIN_exon_chr5:65342180	ERBIN_exon_chr5:65344494	ERBIN_exon_chr5:65374250
PTGER4	5.6033	4.5082	-0.3162	1	NC	No	No	1	PTGER4_exon_chr5:40691880	1	1	0	NA	2	NA	NA	NA	NA	PTGER4_exon_chr5:40691880
CMAS	93.5956	75.0818	-0.3164	0.444	NC	No	Yes	1	CMAS_exon_chr12:22218054	1	1	0	NA	2	0.9459	0.7331	-0.2128	Shortening	CMAS_exon_chr12:22218054
ANKRD17	1918.51	1540.27	-0.3164	0.2584	NC	No	Yes	3	ANKRD17_exon_chr4:73942007_x000D_ ANKRD17_exon_chr4:73968264_x000D_ ANKRD17_exon_chr4:74006000	0.0768_x000D_ 0.8522_x000D_ 0.071	0.0841_x000D_ 0.7902_x000D_ 0.1257	0.0073_x000D_ -0.062_x000D_ 0.0547	NA_x000D_ NA_x000D_ NA	1_x000D_ 2_x000D_ 10	1.0_x000D_ 0.6717_x000D_ 0.7009	1.0_x000D_ 0.6784_x000D_ 0.6248	1.0_x000D_ 0.0066_x000D_ -0.0761	NA_x000D_ NA_x000D_ Both	ANKRD17_exon_chr4:73942007	ANKRD17_exon_chr4:73968264	ANKRD17_exon_chr4:74006000
THSD4	19.5889	15.5265	-0.3166	1	NC	No	No	1	THSD4_exon_chr15:72069570	1	1	0	NA	2	0.9996	0.7308	-0.2688	NA	THSD4_exon_chr15:72069570
NEK3	32.2646	25.5017	-0.3166	0.6482	NC	No	No	2	NEK3_exon_chr13:52707362_x000D_ NEK3_exon_chr13:52718122	0.8235_x000D_ 0.1765	0.7207_x000D_ 0.2793	-0.1028_x000D_ 0.1028	NA_x000D_ NA	1_x000D_ 1	1.0_x000D_ 1.0	1.0_x000D_ 1.0	1.0_x000D_ 1.0	NA_x000D_ NA	NEK3_exon_chr13:52707362	NEK3_exon_chr13:52718122
SUPV3L1	243.828	195.814	-0.3166	0.2723	NC	No	No	1	SUPV3L1_exon_chr10:70968355	1	1	0	NA	2	0.6683	0.6568	-0.0115	NA	SUPV3L1_exon_chr10:70968355
RSRC2	1896.48	1522.62	-0.3166	0.1901	NC	No	Yes	6	RSRC2_exon_chr12:122990253_x000D_ RSRC2_exon_chr12:122995735_x000D_ RSRC2_exon_chr12:122999774_x000D_ RSRC2_exon_chr12:123001977_x000D_ RSRC2_exon_chr12:123003598_x000D_ RSRC2_exon_chr12:123006846	0.0562_x000D_ 0.1126_x000D_ 0.2335_x000D_ 0.2088_x000D_ 0.2907_x000D_ 0.0667	0.0554_x000D_ 0.1167_x000D_ 0.1721_x000D_ 0.252_x000D_ 0.3049_x000D_ 0.0694	-0.0009_x000D_ 0.0041_x000D_ -0.0614_x000D_ 0.0431_x000D_ 0.0142_x000D_ 0.0027	NA_x000D_ NA_x000D_ NA_x000D_ NA_x000D_ NA_x000D_ NA	1_x000D_ 1_x000D_ 3_x000D_ 2_x000D_ 5_x000D_ 1	1.0_x000D_ 1.0_x000D_ 0.6262_x000D_ 0.6469_x000D_ 0.4838_x000D_ 1.0	1.0_x000D_ 1.0_x000D_ 0.7433_x000D_ 0.5305_x000D_ 0.3662_x000D_ 1.0	1.0_x000D_ 1.0_x000D_ 0.1171_x000D_ -0.1165_x000D_ -0.1176_x000D_ 1.0	NA_x000D_ NA_x000D_ NA_x000D_ NA_x000D_ Shortening_x000D_ NA	RSRC2_exon_chr12:122990253	RSRC2_exon_chr12:122995735	RSRC2_exon_chr12:122999774	RSRC2_exon_chr12:123001977	RSRC2_exon_chr12:123003598	RSRC2_exon_chr12:123006846
SEC13	683.748	549.032	-0.3168	0.0918	NC	No	No	1	SEC13_exon_chr3:10343058	1	1	0	NA	1	1	1	1	NA	SEC13_exon_chr3:10343058
DHODH	96.7732	77.9032	-0.3169	0.6057	NC	No	No	1	DHODH_exon_chr16:72058043	1	1	0	NA	3	0.0473	0.0692	0.0219	NA	DHODH_exon_chr16:72058043
TRAM1	396.288	317.568	-0.3169	0.2438	NC	No	Yes	1	TRAM1_exon_chr8:71487240	1	1	0	NA	8	0.9597	0.537	-0.4227	Shortening	TRAM1_exon_chr8:71487240
AKT1S1	1113.97	894.441	-0.3173	0.2615	NC	No	No	1	AKT1S1_exon_chr19:50373317	1	1	0	NA	1	1	1	1	NA	AKT1S1_exon_chr19:50373317
ARHGEF10L	46.1173	36.7251	-0.3175	0.6736	NC	No	No	1	ARHGEF10L_exon_chr1:18023342	1	1	0	NA	1	1	1	1	NA	ARHGEF10L_exon_chr1:18023342
CIC	31.4924	25.4383	-0.318	0.6397	NC	No	No	1	CIC_exon_chr19:42798975	1	1	0	NA	1	1	1	1	NA	CIC_exon_chr19:42798975
GAS2L1	39.0463	31.117	-0.318	0.6174	NC	No	No	1	GAS2L1_exon_chr22:29707451	1	1	0	NA	1	1	1	1	NA	GAS2L1_exon_chr22:29707451
FAM160A2	129.675	103.782	-0.318	0.4123	NC	No	No	1	FAM160A2_exon_chr11:6233097	1	1	0	NA	1	1	1	1	NA	FAM160A2_exon_chr11:6233097
PPP3R1	288.946	232.1	-0.318	0.2977	NC	No	No	1	PPP3R1_exon_chr2:68408142	1	1	0	NA	3	0.9553	0.8678	-0.0875	NA	PPP3R1_exon_chr2:68408142
UBE2MP1	34.3076	27.8804	-0.3187	0.7528	NC	No	No	1	UBE2MP1_exon_chr16:34404762	1	1	0	NA	1	1	1	1	NA	UBE2MP1_exon_chr16:34404762
FRYL	58.3381	47.1086	-0.3187	0.5161	NC	No	Yes	2	FRYL_exon_chr4:48501697_x000D_ FRYL_exon_chr4:48517292	0.8834_x000D_ 0.1166	0.927_x000D_ 0.073	0.0436_x000D_ -0.0436	NA_x000D_ NA	1_x000D_ 4	1.0_x000D_ 0.7435	1.0_x000D_ 0.5157	1.0_x000D_ -0.2278	NA_x000D_ Both	FRYL_exon_chr4:48501697	FRYL_exon_chr4:48517292
GBA2	78.88	62.9826	-0.3187	0.4495	NC	No	No	1	GBA2_exon_chr9:35737601	1	1	0	NA	1	1	1	1	NA	GBA2_exon_chr9:35737601
PTAR1	20.0393	15.9427	-0.3188	0.8158	NC	No	No	1	PTAR1_exon_chr9:72333600	1	1	0	NA	5	NA	NA	NA	NA	PTAR1_exon_chr9:72333600
TFB1M	62.8241	50.3133	-0.319	0.4749	NC	No	No	1	TFB1M_exon_chr6:155579216	1	1	0	NA	1	1	1	1	NA	TFB1M_exon_chr6:155579216
SENP7	22.1844	17.1965	-0.3191	0.7818	NC	No	No	4	SENP7_exon_chr3:101044924_x000D_ SENP7_exon_chr3:101056475_x000D_ SENP7_exon_chr3:101086855_x000D_ SENP7_exon_chr3:101090970	0.5311_x000D_ 0.029_x000D_ 0.3224_x000D_ 0.1175	0.4049_x000D_ 0.1692_x000D_ 0.3666_x000D_ 0.0593	-0.1262_x000D_ 0.1402_x000D_ 0.0442_x000D_ -0.0582	NA_x000D_ NA_x000D_ NA_x000D_ NA	1_x000D_ 1_x000D_ 1_x000D_ 1	1.0_x000D_ 1.0_x000D_ 1.0_x000D_ 1.0	1.0_x000D_ 1.0_x000D_ 1.0_x000D_ 1.0	1.0_x000D_ 1.0_x000D_ 1.0_x000D_ 1.0	NA_x000D_ NA_x000D_ NA_x000D_ NA	SENP7_exon_chr3:101044924	SENP7_exon_chr3:101056475	SENP7_exon_chr3:101086855	SENP7_exon_chr3:101090970
DDX51	103.599	83.3692	-0.3192	0.5397	NC	No	Yes	1	DDX51_exon_chr12:132623843	1	1	0	NA	4	0.4974	0.2981	-0.1993	Shortening	DDX51_exon_chr12:132623843
WDR18	146.723	118.159	-0.3196	0.3559	NC	No	No	1	WDR18_exon_chr19:994211	1	1	0	NA	1	1	1	1	NA	WDR18_exon_chr19:994211
LPGAT1	255.429	204.875	-0.3197	0.2952	NC	No	Yes	1	LPGAT1_exon_chr1:211923392	1	1	0	NA	9	0.6796	0.3093	-0.3703	Shortening	LPGAT1_exon_chr1:211923392
NDUFA8	97.9391	78.5961	-0.32	0.4497	NC	No	No	1	NDUFA8_exon_chr9:124906657	1	1	0	NA	1	1	1	1	NA	NDUFA8_exon_chr9:124906657
RPS7	7041.08	5639.32	-0.3201	0.0345	NC	No	No	2	RPS7_exon_chr2:3625299_x000D_ RPS7_exon_chr2:3628394	0.1094_x000D_ 0.8906	0.0938_x000D_ 0.9062	-0.0156_x000D_ 0.0156	NA_x000D_ NA	1_x000D_ 1	1.0_x000D_ 1.0	1.0_x000D_ 1.0	1.0_x000D_ 1.0	NA_x000D_ NA	RPS7_exon_chr2:3625299	RPS7_exon_chr2:3628394
MED24	71.0585	56.6502	-0.3202	0.4798	NC	No	No	1	MED24_exon_chr17:38175898	1	1	0	NA	1	1	1	1	NA	MED24_exon_chr17:38175898
FAM104B	113.647	90.6802	-0.3202	0.3785	NC	No	Yes	2	FAM104B_exon_chrX:55170308_x000D_ FAM104B_exon_chrX:55172744	0.0442_x000D_ 0.9558	0.0598_x000D_ 0.9402	0.0156_x000D_ -0.0156	NA_x000D_ NA	2_x000D_ 1	0.9872_x000D_ 1.0	0.5996_x000D_ 1.0	-0.3876_x000D_ 1.0	Shortening_x000D_ NA	FAM104B_exon_chrX:55170308	FAM104B_exon_chrX:55172744
MARS2	21.1427	16.6992	-0.3203	0.865	NC	No	No	1	MARS2_exon_chr2:198570092	1	1	0	NA	1	1	1	1	NA	MARS2_exon_chr2:198570092
SLC39A14	212.429	169.992	-0.3203	0.3446	NC	No	No	1	SLC39A14_exon_chr8:22277064	1	1	0	NA	1	1	1	1	NA	SLC39A14_exon_chr8:22277064
PLEKHG2	35.3832	27.9489	-0.3204	0.6499	NC	No	No	1	PLEKHG2_exon_chr19:39914372	1	1	0	NA	4	0.0764	0.0536	-0.0228	NA	PLEKHG2_exon_chr19:39914372
MIER3	66.989	53.6677	-0.3208	0.6217	NC	No	Yes	1	MIER3_exon_chr5:56219412	1	1	0	NA	6	0.9913	0.6251	-0.3661	Shortening	MIER3_exon_chr5:56219412
PLCXD1	110.084	87.6674	-0.3209	0.5672	NC	No	No	2	PLCXD1_exon_chrX:215763_x000D_ PLCXD1_exon_chrY:165763	0.493_x000D_ 0.507	0.4848_x000D_ 0.5152	-0.0082_x000D_ 0.0082	NA_x000D_ NA	1_x000D_ 1	1.0_x000D_ 1.0	1.0_x000D_ 1.0	1.0_x000D_ 1.0	NA_x000D_ NA	PLCXD1_exon_chrX:215763	PLCXD1_exon_chrY:165763
TMEM87A	83.6659	66.8011	-0.3213	0.5001	NC	No	No	2	TMEM87A_exon_chr15:42503947_x000D_ TMEM87A_exon_chr15:42551188	0.8825_x000D_ 0.1175	0.9075_x000D_ 0.0925	0.025_x000D_ -0.025	NA_x000D_ NA	1_x000D_ 2	1.0_x000D_ NA	1.0_x000D_ NA	1.0_x000D_ NA	NA_x000D_ NA	TMEM87A_exon_chr15:42503947	TMEM87A_exon_chr15:42551188
UGDH	253.157	203.332	-0.3213	0.2295	NC	No	Yes	1	UGDH_exon_chr4:39501873	1	1	0	NA	7	0.8097	0.6163	-0.1934	Shortening	UGDH_exon_chr4:39501873
TMC5	30.3741	24.0569	-0.3214	0.6273	NC	No	No	2	TMC5_exon_chr16:19441734_x000D_ TMC5_exon_chr16:19509241	0.5941_x000D_ 0.4059	0.4934_x000D_ 0.5066	-0.1007_x000D_ 0.1007	NA_x000D_ NA	1_x000D_ 4	1.0_x000D_ NA	1.0_x000D_ NA	1.0_x000D_ NA	NA_x000D_ NA	TMC5_exon_chr16:19441734	TMC5_exon_chr16:19509241
SLC35G2	5.5921	4.4155	-0.3215	0.9836	NC	No	No	1	SLC35G2_exon_chr3:136573284	1	1	0	NA	2	NA	NA	NA	NA	SLC35G2_exon_chr3:136573284
GEMIN6	77.6861	62.3022	-0.3216	0.5439	NC	No	Yes	1	GEMIN6_exon_chr2:39008658	1	1	0	NA	2	0.3412	0.0563	-0.285	Shortening	GEMIN6_exon_chr2:39008658
NSMCE4A	236.201	188.369	-0.3217	0.2723	NC	No	No	1	NSMCE4A_exon_chr10:123716774	1	1	0	NA	1	1	1	1	NA	NSMCE4A_exon_chr10:123716774
EXOSC10-AS1	2.4874	2.0575	-0.3218	1	NC	No	No	1	EXOSC10-AS1_exon_chr1:11161857	1	1	0	NA	1	1	1	1	NA	EXOSC10-AS1_exon_chr1:11161857
EZR	8961.36	7170.12	-0.3218	0.3178	NC	No	Yes	2	EZR_exon_chr6:159188110_x000D_ EZR_exon_chr6:159191926	0.2306_x000D_ 0.7694	0.269_x000D_ 0.731	0.0383_x000D_ -0.0383	NA_x000D_ NA	1_x000D_ 4	1.0_x000D_ 0.7192	1.0_x000D_ 0.6083	1.0_x000D_ -0.1109	NA_x000D_ Both	EZR_exon_chr6:159188110	EZR_exon_chr6:159191926
BAP1	66.2951	53.339	-0.3219	0.4806	NC	No	No	1	BAP1_exon_chr3:52436437	1	1	0	NA	1	1	1	1	NA	BAP1_exon_chr3:52436437
CCDC74B	26.1662	20.8867	-0.3224	0.7774	NC	No	No	1	CCDC74B_exon_chr2:130897263	1	1	0	NA	1	1	1	1	NA	CCDC74B_exon_chr2:130897263
CCDC74A	26.1662	20.8867	-0.3224	0.7528	NC	No	No	1	CCDC74A_exon_chr2:132290841	1	1	0	NA	1	1	1	1	NA	CCDC74A_exon_chr2:132290841
C1orf159	30.8379	24.9645	-0.3224	0.6314	NC	No	No	1	C1orf159_exon_chr1:1018367	1	1	0	NA	1	1	1	1	NA	C1orf159_exon_chr1:1018367
LOC101927021	46.3352	36.7261	-0.3224	0.5707	NC	No	No	2	LOC101927021_exon_chr7:1202597_x000D_ LOC101927021_exon_chr7:1203796	0.9252_x000D_ 0.0748	0.9269_x000D_ 0.0731	0.0017_x000D_ -0.0017	NA_x000D_ NA	2_x000D_ 1	NA_x000D_ 1.0	NA_x000D_ 1.0	NA_x000D_ 1.0	NA_x000D_ NA	LOC101927021_exon_chr7:1202597	LOC101927021_exon_chr7:1203796
HNRNPM	2389.23	1909.79	-0.3226	0.1205	NC	No	No	3	HNRNPM_exon_chr19:8520288_x000D_ HNRNPM_exon_chr19:8538547_x000D_ HNRNPM_exon_chr19:8553574	0.5398_x000D_ 0.1701_x000D_ 0.2456	0.5332_x000D_ 0.1364_x000D_ 0.2914	-0.0065_x000D_ -0.0337_x000D_ 0.0458	NA_x000D_ NA_x000D_ NA	1_x000D_ 1_x000D_ 1	1.0_x000D_ 1.0_x000D_ 1.0	1.0_x000D_ 1.0_x000D_ 1.0	1.0_x000D_ 1.0_x000D_ 1.0	NA_x000D_ NA_x000D_ NA	HNRNPM_exon_chr19:8520288	HNRNPM_exon_chr19:8538547	HNRNPM_exon_chr19:8553574
LDB1	162.542	130.131	-0.3228	0.3836	NC	No	Yes	1	LDB1_exon_chr10:103868080	1	1	0	NA	2	0.8736	0.6052	-0.2684	Shortening	LDB1_exon_chr10:103868080
TMEM106B	76.0927	60.2277	-0.323	0.4575	NC	No	Yes	1	TMEM106B_exon_chr7:12271462	1	1	0	NA	6	0.6634	0.2485	-0.4149	Both	TMEM106B_exon_chr7:12271462
TNNT1	488.369	390.07	-0.3232	0.3279	NC	No	No	1	TNNT1_exon_chr19:55644328	1	1	0	NA	1	1	1	1	NA	TNNT1_exon_chr19:55644328
EPAS1	27.4747	21.8493	-0.3233	0.7837	NC	No	Yes	1	EPAS1_exon_chr2:46611647	1	1	0	NA	2	0.9913	0.7555	-0.2357	Shortening	EPAS1_exon_chr2:46611647
MARCHF2	59.3885	47.1406	-0.3233	0.5273	NC	No	No	1	MARCHF2_exon_chr19:8503271	1	1	0	NA	1	1	1	1	NA	MARCHF2_exon_chr19:8503271
DENND10P1	18.5256	14.9976	-0.3234	0.8483	NC	No	Yes	1	DENND10P1_exon_chrX:129628914	1	1	0	NA	3	NA	NA	NA	Shortening	DENND10P1_exon_chrX:129628914
SLC25A43	45.7219	36.4041	-0.3235	0.5604	NC	No	No	1	SLC25A43_exon_chrX:118586827	1	1	0	NA	1	1	1	1	NA	SLC25A43_exon_chrX:118586827
NOL3	42.0914	33.391	-0.3235	0.5516	NC	No	No	1	NOL3_exon_chr16:67208949	1	1	0	NA	2	0.7736	0.6217	-0.1519	NA	NOL3_exon_chr16:67208949
CAMK2G	58.7368	46.9234	-0.3235	0.4806	NC	No	No	1	CAMK2G_exon_chr10:75574263	1	1	0	NA	2	0.9237	0.8991	-0.0247	NA	CAMK2G_exon_chr10:75574263
TMEM203	142.157	112.971	-0.3237	0.3648	NC	No	No	1	TMEM203_exon_chr9:140100100	1	1	0	NA	1	1	1	1	NA	TMEM203_exon_chr9:140100100
NUDT4B	231.417	184.674	-0.3238	0.1872	NC	No	Yes	1	NUDT4B_exon_chr12:93792952	1	1	0	NA	8	0.8721	0.4343	-0.4378	Both	NUDT4B_exon_chr12:93792952
ERFE	21.118	16.9807	-0.3239	0.877	NC	No	No	1	ERFE_exon_chr2:239075596	1	1	0	NA	1	1	1	1	NA	ERFE_exon_chr2:239075596
MYD88	13.7699	11.273	-0.3239	0.8759	NC	No	No	1	MYD88_exon_chr3:38182622	1	1	0	NA	2	NA	NA	NA	NA	MYD88_exon_chr3:38182622
SPG7	160.825	128.482	-0.3239	0.295	NC	Yes	No	2	SPG7_exon_chr16:89603172_x000D_ SPG7_exon_chr16:89623294	0.0984_x000D_ 0.9016	0.2639_x000D_ 0.7361	0.1655_x000D_ -0.1655	Up_x000D_ Down	1_x000D_ 1	1.0_x000D_ 1.0	1.0_x000D_ 1.0	1.0_x000D_ 1.0	NA_x000D_ NA	SPG7_exon_chr16:89603172	SPG7_exon_chr16:89623294
HOXC-AS3	1.1643	0.9016	-0.3241	1	NC	No	No	1	HOXC-AS3_exon_chr12:54377938	1	1	0	NA	1	1	1	1	NA	HOXC-AS3_exon_chr12:54377938
CDK2AP1	275.373	219.461	-0.3242	0.1888	NC	No	No	1	CDK2AP1_exon_chr12:123746350	1	1	0	NA	2	0.9801	0.9031	-0.077	NA	CDK2AP1_exon_chr12:123746350
SERPINI1	13.6815	10.886	-0.3248	0.9142	NC	No	No	1	SERPINI1_exon_chr3:167543034	1	1	0	NA	1	1	1	1	NA	SERPINI1_exon_chr3:167543034
MEF2D	59.172	46.9401	-0.3249	0.5477	NC	No	Yes	1	MEF2D_exon_chr1:156437448	1	1	0	NA	3	0.5233	0.5388	0.0154	Shortening	MEF2D_exon_chr1:156437448
USP27X	3.1908	2.6094	-0.325	1	NC	No	No	1	USP27X_exon_chrX:49644086	1	1	0	NA	1	1	1	1	NA	USP27X_exon_chrX:49644086
CTDSPL	202.274	160.927	-0.325	0.2223	NC	No	No	1	CTDSPL_exon_chr3:38022232	1	1	0	NA	5	0.9257	0.9359	0.0102	NA	CTDSPL_exon_chr3:38022232
NAA38	225.665	179.815	-0.3251	0.4121	NC	No	No	1	NAA38_exon_chr17:7760161	1	1	0	NA	1	1	1	1	NA	NAA38_exon_chr17:7760161
IL1RAP	10.7585	8.554	-0.3253	0.913	NC	No	No	2	IL1RAP_exon_chr3:190347138_x000D_ IL1RAP_exon_chr3:190366126	0.0_x000D_ 1.0	0.0_x000D_ 1.0	0.0_x000D_ 0.0	NA_x000D_ NA	1_x000D_ 1	1.0_x000D_ 1.0	1.0_x000D_ 1.0	1.0_x000D_ 1.0	NA_x000D_ NA	IL1RAP_exon_chr3:190347138	IL1RAP_exon_chr3:190366126
IRF6	30.4711	24.3522	-0.3254	0.6626	NC	No	Yes	1	IRF6_exon_chr1:209961989	1	1	0	NA	4	0.851	0.9244	0.0734	Shortening	IRF6_exon_chr1:209961989
FMR1	69.363	55.7554	-0.3255	0.4504	NC	No	No	2	FMR1_exon_chrX:147018022_x000D_ FMR1_exon_chrX:147030202	0.4296_x000D_ 0.5552	0.4555_x000D_ 0.4705	0.0259_x000D_ -0.0847	NA_x000D_ NA	4_x000D_ 2	0.4673_x000D_ 0.0435	0.4481_x000D_ 0.0834	-0.0191_x000D_ 0.0398	NA_x000D_ NA	FMR1_exon_chrX:147018022	FMR1_exon_chrX:147030202
MIR6514	93.5205	75.1214	-0.3255	0.4201	NC	No	No	1	MIR6514_exon_chr11:62560243	1	1	0	NA	2	0.7043	0.5114	-0.1929	NA	MIR6514_exon_chr11:62560243
HMGN3	265.325	211.37	-0.3255	0.3973	NC	No	Yes	1	HMGN3_exon_chr6:79912106	1	1	0	NA	6	0.877	0.455	-0.4219	Both	HMGN3_exon_chr6:79912106
NOL11	621.24	496.099	-0.3255	0.3024	NC	No	Yes	1	NOL11_exon_chr17:65739858	1	1	0	NA	2	0.2175	0.1457	-0.0718	Shortening	NOL11_exon_chr17:65739858
ZNF292	265.116	210.896	-0.3257	0.2906	NC	No	No	1	ZNF292_exon_chr6:87964367	1	1	0	NA	9	0.2972	0.1633	-0.1338	NA	ZNF292_exon_chr6:87964367
TUBB3	438.101	348.662	-0.3258	0.2054	NC	No	No	1	TUBB3_exon_chr16:90001136	1	1	0	NA	1	1	1	1	NA	TUBB3_exon_chr16:90001136
NUP160	135.243	107.882	-0.3259	0.3943	NC	No	No	2	NUP160_exon_chr11:47800746_x000D_ NUP160_exon_chr11:47862140	0.9227_x000D_ 0.0773	0.9577_x000D_ 0.0423	0.0349_x000D_ -0.0349	NA_x000D_ NA	4_x000D_ 1	0.498_x000D_ 1.0	0.4426_x000D_ 1.0	-0.0553_x000D_ 1.0	NA_x000D_ NA	NUP160_exon_chr11:47800746	NUP160_exon_chr11:47862140
ATP2C1	299.867	239.878	-0.326	0.2637	NC	No	Yes	2	ATP2C1_exon_chr3:130720063_x000D_ ATP2C1_exon_chr3:130734995	0.9394_x000D_ 0.0606	0.8962_x000D_ 0.1038	-0.0432_x000D_ 0.0432	NA_x000D_ NA	4_x000D_ 8	NA_x000D_ 0.7694	NA_x000D_ 0.555	NA_x000D_ -0.2144	Both_x000D_ Shortening	ATP2C1_exon_chr3:130720063	ATP2C1_exon_chr3:130734995
ANKRD27	134.378	106.814	-0.3261	0.2812	NC	No	No	1	ANKRD27_exon_chr19:33089284	1	1	0	NA	1	1	1	1	NA	ANKRD27_exon_chr19:33089284
RPL14	12102.4	9653.84	-0.3261	0.0844	NC	No	No	2	RPL14_exon_chr3:40503098_x000D_ RPL14_exon_chr3:40503429	0.3699_x000D_ 0.6301	0.3065_x000D_ 0.6935	-0.0634_x000D_ 0.0634	NA_x000D_ NA	8_x000D_ 1	0.4746_x000D_ 1.0	0.4936_x000D_ 1.0	0.019_x000D_ 1.0	NA_x000D_ NA	RPL14_exon_chr3:40503098	RPL14_exon_chr3:40503429
IGBP1	71.9668	57.2119	-0.3263	0.5632	NC	No	Yes	1	IGBP1_exon_chrX:69385682	1	1	0	NA	2	0.8411	0.7404	-0.1007	Shortening	IGBP1_exon_chrX:69385682
LRRC37A	34.8761	28.2106	-0.3264	0.7309	NC	No	No	1	LRRC37A_exon_chr17:44415040	1	1	0	NA	1	1	1	1	NA	LRRC37A_exon_chr17:44415040
PTMA	236.858	188.874	-0.3264	0.7133	NC	No	No	2	PTMA_exon_chr2:232576057_x000D_ PTMA_exon_chr2:232576596	0.3503_x000D_ 0.6497	0.4059_x000D_ 0.5941	0.0556_x000D_ -0.0556	NA_x000D_ NA	2_x000D_ 2	0.127_x000D_ 0.4332	0.1278_x000D_ 0.423	0.0008_x000D_ -0.0102	NA_x000D_ NA	PTMA_exon_chr2:232576057	PTMA_exon_chr2:232576596
ATG16L1	90.972	72.6991	-0.3265	0.5454	NC	No	No	1	ATG16L1_exon_chr2:234202902	1	1	0	NA	1	1	1	1	NA	ATG16L1_exon_chr2:234202902
ENOPH1	141.779	113.601	-0.3265	0.3991	NC	No	No	1	ENOPH1_exon_chr4:83381133	1	1	0	NA	1	1	1	1	NA	ENOPH1_exon_chr4:83381133
ADGRG1	151.257	120.431	-0.3266	0.461	NC	No	No	1	ADGRG1_exon_chr16:57697363	1	1	0	NA	1	1	1	1	NA	ADGRG1_exon_chr16:57697363
HSPE1-MOB4	704.134	561.238	-0.3266	0.1643	NC	No	No	1	HSPE1-MOB4_exon_chr2:198365797	1	1	0	NA	1	1	1	1	NA	HSPE1-MOB4_exon_chr2:198365797
RESF1	292.441	233.354	-0.3267	0.4099	NC	No	No	2	RESF1_exon_chr12:32133811_x000D_ RESF1_exon_chr12:32145311	0.7113_x000D_ 0.2878	0.7572_x000D_ 0.2398	0.0459_x000D_ -0.048	NA_x000D_ NA	6_x000D_ 1	0.9464_x000D_ 1.0	0.9099_x000D_ 1.0	-0.0364_x000D_ 1.0	NA_x000D_ NA	RESF1_exon_chr12:32133811	RESF1_exon_chr12:32145311
HOXB6	59.8977	47.6457	-0.3269	0.6502	NC	No	No	1	HOXB6_exon_chr17:46674034	1	1	0	NA	1	1	1	1	NA	HOXB6_exon_chr17:46674034
HAUS3	17.3352	13.9111	-0.327	0.8127	NC	No	No	1	HAUS3_exon_chr4:2233887	1	1	0	NA	4	NA	NA	NA	NA	HAUS3_exon_chr4:2233887
CLUAP1	115.562	92.0705	-0.327	0.4841	NC	No	No	3	CLUAP1_exon_chr16:3565507_x000D_ CLUAP1_exon_chr16:3569902_x000D_ CLUAP1_exon_chr16:3586121	0.0374_x000D_ 0.6198_x000D_ 0.3428	0.073_x000D_ 0.5212_x000D_ 0.4058	0.0356_x000D_ -0.0986_x000D_ 0.063	NA_x000D_ NA_x000D_ NA	5_x000D_ 1_x000D_ 1	0.5286_x000D_ 1.0_x000D_ 1.0	0.383_x000D_ 1.0_x000D_ 1.0	-0.1456_x000D_ 1.0_x000D_ 1.0	NA_x000D_ NA_x000D_ NA	CLUAP1_exon_chr16:3565507	CLUAP1_exon_chr16:3569902	CLUAP1_exon_chr16:3586121
ZFYVE28	33.2954	26.3289	-0.3271	0.766	NC	No	No	1	ZFYVE28_exon_chr4:2272583	1	1	0	NA	1	1	1	1	NA	ZFYVE28_exon_chr4:2272583
PCNA	982.742	782.807	-0.3274	0.2915	NC	No	No	1	PCNA_exon_chr20:5096008	1	1	0	NA	4	0.9668	0.8905	-0.0763	NA	PCNA_exon_chr20:5096008
EID1	96.186	75.997	-0.3276	0.526	NC	No	Yes	1	EID1_exon_chr15:49170330	1	1	0	NA	8	0.7219	0.6865	-0.0354	Both	EID1_exon_chr15:49170330
IVD	96.0487	76.3811	-0.3277	0.4171	NC	No	Yes	1	IVD_exon_chr15:40710328	1	1	0	NA	5	0.6909	0.4568	-0.2341	Shortening	IVD_exon_chr15:40710328
BAZ1B	6986.29	5566.16	-0.3279	0.3321	NC	No	No	1	BAZ1B_exon_chr7:72892899	1	1	0	NA	3	0.808	0.7951	-0.0129	NA	BAZ1B_exon_chr7:72892899
LRRC24	6.477	5.0802	-0.328	1	NC	No	No	1	LRRC24_exon_chr8:145748793	1	1	0	NA	1	1	1	1	NA	LRRC24_exon_chr8:145748793
LRRC8D	47.237	37.9774	-0.328	0.5645	NC	No	No	1	LRRC8D_exon_chr1:90398625	1	1	0	NA	1	1	1	1	NA	LRRC8D_exon_chr1:90398625
FCHO2	24.5517	19.6884	-0.3281	0.8082	NC	No	No	1	FCHO2_exon_chr5:72383894	1	1	0	NA	2	0.7464	0.554	-0.1924	NA	FCHO2_exon_chr5:72383894
RIPK2	52.1707	41.2946	-0.3281	0.5365	NC	No	Yes	1	RIPK2_exon_chr8:90802306	1	1	0	NA	5	0.2794	0.0889	-0.1905	Shortening	RIPK2_exon_chr8:90802306
PRPF38B	4103.75	3269.04	-0.3281	0.1664	NC	No	No	1	PRPF38B_exon_chr1:109241783	1	1	0	NA	14	0.233	0.2567	0.0237	NA	PRPF38B_exon_chr1:109241783
STK39	1009.57	804.247	-0.3282	0.2584	NC	No	Yes	2	STK39_exon_chr2:168812080_x000D_ STK39_exon_chr2:168931521	0.5833_x000D_ 0.3707	0.589_x000D_ 0.3489	0.0057_x000D_ -0.0218	NA_x000D_ NA	1_x000D_ 3	1.0_x000D_ 0.8897	1.0_x000D_ 0.2997	1.0_x000D_ -0.59	NA_x000D_ Shortening	STK39_exon_chr2:168812080	STK39_exon_chr2:168931521
SNRNP200	314.024	249.976	-0.3282	0.2161	NC	No	No	1	SNRNP200_exon_chr2:96940893	1	1	0	NA	1	1	1	1	NA	SNRNP200_exon_chr2:96940893
SYNM	8.4546	6.9359	-0.3283	0.9319	NC	No	No	1	SYNM_exon_chr15:99669571	1	1	0	NA	1	1	1	1	NA	SYNM_exon_chr15:99669571
NAIF1	22.9257	18.0812	-0.3283	0.7705	NC	No	No	1	NAIF1_exon_chr9:130826179	1	1	0	NA	2	0.9321	0.8695	-0.0626	NA	NAIF1_exon_chr9:130826179
BIN3	78.779	63.339	-0.3284	0.5704	NC	No	No	1	BIN3_exon_chr8:22479081	1	1	0	NA	1	1	1	1	NA	BIN3_exon_chr8:22479081
SNIP1	49.6253	39.4041	-0.3284	0.549	NC	No	No	1	SNIP1_exon_chr1:38003613	1	1	0	NA	3	0.3318	0.263	-0.0687	NA	SNIP1_exon_chr1:38003613
SREK1	2712.76	2159.95	-0.3288	0.3064	NC	No	No	1	SREK1_exon_chr5:65466412	1	1	0	NA	3	0.0662	0.0666	0.0004	NA	SREK1_exon_chr5:65466412
HARS1	439.656	350.783	-0.3289	0.3704	NC	No	No	1	HARS1_exon_chr5:140053913	1	1	0	NA	1	1	1	1	NA	HARS1_exon_chr5:140053913
ASAH1	66.9496	53.0578	-0.329	0.4354	NC	No	Yes	1	ASAH1_exon_chr8:17915132	1	1	0	NA	4	1	0.6394	-0.3606	Shortening	ASAH1_exon_chr8:17915132
ZNF833P	3.4579	2.7508	-0.3291	1	NC	No	No	1	ZNF833P_exon_chr19:11795690	1	1	0	NA	2	NA	NA	NA	NA	ZNF833P_exon_chr19:11795690
BBS10	39.7853	31.3394	-0.3293	0.6279	NC	No	Yes	1	BBS10_exon_chr12:76741567	1	1	0	NA	5	0.8531	0.4953	-0.3577	Both	BBS10_exon_chr12:76741567
ETAA1	54.7545	43.4446	-0.3293	0.5429	NC	No	No	2	ETAA1_exon_chr2:67630356_x000D_ ETAA1_exon_chr2:67637042	0.229_x000D_ 0.771	0.2031_x000D_ 0.7969	-0.0259_x000D_ 0.0259	NA_x000D_ NA	2_x000D_ 2	0.8688_x000D_ NA	0.9014_x000D_ NA	0.0326_x000D_ NA	NA_x000D_ NA	ETAA1_exon_chr2:67630356	ETAA1_exon_chr2:67637042
KARS1	766.934	610.12	-0.3293	0.1315	NC	No	No	1	KARS1_exon_chr16:75661891	1	1	0	NA	1	1	1	1	NA	KARS1_exon_chr16:75661891
TRIP13	106.688	84.7846	-0.3296	0.5058	NC	No	Yes	1	TRIP13_exon_chr5:917122	1	1	0	NA	8	0.7572	0.5458	-0.2114	Both	TRIP13_exon_chr5:917122
FZD9	2.0621	1.6646	-0.3297	1	NC	No	No	1	FZD9_exon_chr7:72848107	1	1	0	NA	1	1	1	1	NA	FZD9_exon_chr7:72848107
STEAP1	61.9976	49.1365	-0.3297	0.539	NC	No	No	2	STEAP1_exon_chr7:89789071_x000D_ STEAP1_exon_chr7:89793790	0.0976_x000D_ 0.9024	0.1963_x000D_ 0.8037	0.0987_x000D_ -0.0987	NA_x000D_ NA	2_x000D_ 1	NA_x000D_ 1.0	NA_x000D_ 1.0	NA_x000D_ 1.0	NA_x000D_ NA	STEAP1_exon_chr7:89789071	STEAP1_exon_chr7:89793790
LAMC3	13.6828	10.6773	-0.3302	0.8687	NC	No	No	1	LAMC3_exon_chr9:133966923	1	1	0	NA	2	NA	NA	NA	NA	LAMC3_exon_chr9:133966923
CSNK2B	844.316	671.954	-0.3304	0.2327	NC	No	No	1	CSNK2B_exon_chr6:31637612	1	1	0	NA	1	1	1	1	NA	CSNK2B_exon_chr6:31637612
SUPT16H	5297.69	4213.62	-0.3304	0.0736	NC	Yes	No	2	SUPT16H_exon_chr14:21820977_x000D_ SUPT16H_exon_chr14:21831487	0.66_x000D_ 0.2775	0.5597_x000D_ 0.3702	-0.1003_x000D_ 0.0927	Down_x000D_ NA	1_x000D_ 5	1.0_x000D_ 0.8653	1.0_x000D_ 0.7983	1.0_x000D_ -0.067	NA_x000D_ NA	SUPT16H_exon_chr14:21820977	SUPT16H_exon_chr14:21831487
ARMCX5-GPRASP2	10.8566	8.487	-0.3306	0.9365	NC	No	No	1	ARMCX5-GPRASP2_exon_chrX:101856807	1	1	0	NA	1	1	1	1	NA	ARMCX5-GPRASP2_exon_chrX:101856807
ZNF830	251.458	199.795	-0.3306	0.3669	NC	No	No	1	ZNF830_exon_chr17:33288558	1	1	0	NA	3	0.195	0.1139	-0.0811	NA	ZNF830_exon_chr17:33288558
PRRC1	151.313	119.692	-0.3307	0.2696	NC	No	Yes	1	PRRC1_exon_chr5:126887398	1	1	0	NA	5	0.8948	0.3238	-0.571	Shortening	PRRC1_exon_chr5:126887398
DCUN1D3	56.16	44.2915	-0.3308	0.5981	NC	No	Yes	1	DCUN1D3_exon_chr16:20871691	1	1	0	NA	5	0.7629	0.5028	-0.2601	Shortening	DCUN1D3_exon_chr16:20871691
MDM2	385.197	305.702	-0.3309	0.2703	NC	No	Yes	1	MDM2_exon_chr12:69233053	1	1	0	NA	12	0.6813	0.5483	-0.133	Shortening	MDM2_exon_chr12:69233053
BMS1	782.953	623.483	-0.3309	0.1668	NC	No	No	3	BMS1_exon_chr10:43291921_x000D_ BMS1_exon_chr10:43312765_x000D_ BMS1_exon_chr10:43326313	0.1656_x000D_ 0.4768_x000D_ 0.3174	0.1726_x000D_ 0.4102_x000D_ 0.372	0.007_x000D_ -0.0667_x000D_ 0.0546	NA_x000D_ NA_x000D_ NA	1_x000D_ 2_x000D_ 2	1.0_x000D_ 0.7056_x000D_ 0.3121	1.0_x000D_ 0.6713_x000D_ 0.3016	1.0_x000D_ -0.0342_x000D_ -0.0105	NA_x000D_ NA_x000D_ NA	BMS1_exon_chr10:43291921	BMS1_exon_chr10:43312765	BMS1_exon_chr10:43326313
TCEAL8	246.475	195.309	-0.331	0.1668	NC	No	Yes	1	TCEAL8_exon_chrX:102508945	1	1	0	NA	6	0.9938	0.8921	-0.1017	Shortening	TCEAL8_exon_chrX:102508945
LINC00659	6.3078	4.8719	-0.3313	1	NC	No	No	1	LINC00659_exon_chr20:61405921	1	1	0	NA	1	1	1	1	NA	LINC00659_exon_chr20:61405921
ARL1	123.989	98.4431	-0.3314	0.3825	NC	No	Yes	1	ARL1_exon_chr12:101789448	1	1	0	NA	5	0.5944	0.2982	-0.2962	Shortening	ARL1_exon_chr12:101789448
UPP1	96.6357	77.1513	-0.3317	0.5194	NC	No	No	1	UPP1_exon_chr7:48147814	1	1	0	NA	1	1	1	1	NA	UPP1_exon_chr7:48147814
ARHGEF37	7.4352	5.7244	-0.3318	1	NC	No	No	1	ARHGEF37_exon_chr5:149011544	1	1	0	NA	2	NA	NA	NA	NA	ARHGEF37_exon_chr5:149011544
OXA1L	101.517	80.1176	-0.3318	0.4284	NC	No	No	1	OXA1L_exon_chr14:23240642	1	1	0	NA	3	0.8068	0.7601	-0.0466	NA	OXA1L_exon_chr14:23240642
UBN1	222.261	177.002	-0.3319	0.24	NC	No	No	2	UBN1_exon_chr16:4907990_x000D_ UBN1_exon_chr16:4930083	0.1782_x000D_ 0.7884	0.2659_x000D_ 0.7186	0.0877_x000D_ -0.0698	NA_x000D_ NA	1_x000D_ 1	1.0_x000D_ 1.0	1.0_x000D_ 1.0	1.0_x000D_ 1.0	NA_x000D_ NA	UBN1_exon_chr16:4907990	UBN1_exon_chr16:4930083
UQCR11	1568.86	1246.53	-0.332	0.0589	NC	No	No	1	UQCR11_exon_chr19:1598214	1	1	0	NA	3	0.1063	0.193	0.0867	NA	UQCR11_exon_chr19:1598214
BOLA1	90.76	71.9577	-0.3321	0.4437	NC	No	No	1	BOLA1_exon_chr1:149871395	1	1	0	NA	1	1	1	1	NA	BOLA1_exon_chr1:149871395
CALM2	1364.66	1084.37	-0.3321	0.3682	NC	No	No	1	CALM2_exon_chr2:47387943	1	1	0	NA	1	1	1	1	NA	CALM2_exon_chr2:47387943
UBE2Z	535.408	425.633	-0.3321	0.2606	NC	No	No	1	UBE2Z_exon_chr17:47004325	1	1	0	NA	1	1	1	1	NA	UBE2Z_exon_chr17:47004325
ALDH1B1	341.044	270.899	-0.3321	0.2135	NC	No	Yes	1	ALDH1B1_exon_chr9:38395736	1	1	0	NA	4	0.8867	0.7302	-0.1564	Shortening	ALDH1B1_exon_chr9:38395736
POLR1A	182.801	145.609	-0.3322	0.5208	NC	No	No	1	POLR1A_exon_chr2:86254646	1	1	0	NA	9	0.0927	0.1056	0.0129	NA	POLR1A_exon_chr2:86254646
SLC39A4	345.835	274.62	-0.3323	0.3451	NC	No	No	1	SLC39A4_exon_chr8:145638050	1	1	0	NA	1	1	1	1	NA	SLC39A4_exon_chr8:145638050
ITPK1	68.103	54.4893	-0.3324	0.4465	NC	No	Yes	1	ITPK1_exon_chr14:93408249	1	1	0	NA	3	0.1024	0.1485	0.0461	Both	ITPK1_exon_chr14:93408249
NHP2	2080.45	1652.45	-0.3325	0.2658	NC	No	No	1	NHP2_exon_chr5:177576839	1	1	0	NA	1	1	1	1	NA	NHP2_exon_chr5:177576839
SSB	716.136	568.392	-0.3325	0.1111	NC	No	No	4	SSB_exon_chr2:170665369_x000D_ SSB_exon_chr2:170667367_x000D_ SSB_exon_chr2:170667692_x000D_ SSB_exon_chr2:170668177	0.2645_x000D_ 0.2934_x000D_ 0.1283_x000D_ 0.2705	0.2718_x000D_ 0.2544_x000D_ 0.1204_x000D_ 0.3217	0.0073_x000D_ -0.039_x000D_ -0.008_x000D_ 0.0512	NA_x000D_ NA_x000D_ NA_x000D_ NA	1_x000D_ 1_x000D_ 1_x000D_ 1	1.0_x000D_ 1.0_x000D_ 1.0_x000D_ 1.0	1.0_x000D_ 1.0_x000D_ 1.0_x000D_ 1.0	1.0_x000D_ 1.0_x000D_ 1.0_x000D_ 1.0	NA_x000D_ NA_x000D_ NA_x000D_ NA	SSB_exon_chr2:170665369	SSB_exon_chr2:170667367	SSB_exon_chr2:170667692	SSB_exon_chr2:170668177
ZNF264	41.4233	32.9729	-0.3326	0.6637	NC	No	No	1	ZNF264_exon_chr19:57722721	1	1	0	NA	2	0.8877	0.9071	0.0193	NA	ZNF264_exon_chr19:57722721
SNX8	69.7169	55.7664	-0.3326	0.4918	NC	No	Yes	1	SNX8_exon_chr7:2294804	1	1	0	NA	2	0.8615	0.4536	-0.4079	Shortening	SNX8_exon_chr7:2294804
CC2D1B	166.567	131.711	-0.333	0.3764	NC	No	No	1	CC2D1B_exon_chr1:52819319	1	1	0	NA	1	1	1	1	NA	CC2D1B_exon_chr1:52819319
ANKRD33B	23.2181	18.5029	-0.3332	0.8508	NC	No	No	1	ANKRD33B_exon_chr5:10649377	1	1	0	NA	1	1	1	1	NA	ANKRD33B_exon_chr5:10649377
ALKBH1	18.9107	14.9575	-0.3332	0.8494	NC	No	No	1	ALKBH1_exon_chr14:78140584	1	1	0	NA	1	1	1	1	NA	ALKBH1_exon_chr14:78140584
RSL1D1	3715.47	2950.09	-0.3332	0.1848	NC	No	No	2	RSL1D1_exon_chr16:11931970_x000D_ RSL1D1_exon_chr16:11933842	0.3785_x000D_ 0.6115	0.4273_x000D_ 0.5595	0.0489_x000D_ -0.0521	NA_x000D_ NA	4_x000D_ 7	0.337_x000D_ 0.7029	0.3887_x000D_ 0.7386	0.0517_x000D_ 0.0356	NA_x000D_ NA	RSL1D1_exon_chr16:11931970	RSL1D1_exon_chr16:11933842
TAB3	21.9076	17.1591	-0.3333	0.6943	NC	No	Yes	1	TAB3_exon_chrX:30849692	1	1	0	NA	4	NA	NA	NA	Shortening	TAB3_exon_chrX:30849692
DDX52	909.57	721.113	-0.3333	0.2751	NC	No	Yes	3	DDX52_exon_chr17:35974398_x000D_ DDX52_exon_chr17:35979884_x000D_ DDX52_exon_chr17:36002337	0.0884_x000D_ 0.1907_x000D_ 0.6993	0.115_x000D_ 0.1934_x000D_ 0.6763	0.0266_x000D_ 0.0027_x000D_ -0.023	NA_x000D_ NA_x000D_ NA	1_x000D_ 1_x000D_ 7	1.0_x000D_ 1.0_x000D_ 0.3077	1.0_x000D_ 1.0_x000D_ 0.2823	1.0_x000D_ 1.0_x000D_ -0.0254	NA_x000D_ NA_x000D_ Both	DDX52_exon_chr17:35974398	DDX52_exon_chr17:35979884	DDX52_exon_chr17:36002337
MANBA	96.4082	76.5185	-0.3334	0.5239	NC	No	No	1	MANBA_exon_chr4:103553438	1	1	0	NA	1	1	1	1	NA	MANBA_exon_chr4:103553438
DPP9	165.776	131.332	-0.3334	0.3879	NC	Yes	Yes	2	DPP9_exon_chr19:4676668_x000D_ DPP9_exon_chr19:4694835	0.7949_x000D_ 0.2051	0.56_x000D_ 0.44	-0.2349_x000D_ 0.2349	Down_x000D_ NA	3_x000D_ 2	0.8545_x000D_ 0.1721	0.6414_x000D_ 0.1785	-0.2131_x000D_ 0.0064	Shortening_x000D_ NA	DPP9_exon_chr19:4676668	DPP9_exon_chr19:4694835
ZNHIT3	90.6882	71.7981	-0.3338	0.4006	NC	No	Yes	1	ZNHIT3_exon_chr17:34851066	1	1	0	NA	2	0.613	0.3131	-0.2998	Shortening	ZNHIT3_exon_chr17:34851066
HHEX	34.2202	27.1201	-0.3339	0.7741	NC	No	No	1	HHEX_exon_chr10:94454303	1	1	0	NA	1	1	1	1	NA	HHEX_exon_chr10:94454303
TRMT10C	114.016	90.4452	-0.3339	0.4352	NC	No	No	1	TRMT10C_exon_chr3:101283613	1	1	0	NA	5	0.6359	0.5819	-0.054	NA	TRMT10C_exon_chr3:101283613
NOB1	270.564	214.471	-0.3339	0.418	NC	No	Yes	1	NOB1_exon_chr16:69776504	1	1	0	NA	2	0.9345	0.8082	-0.1263	Shortening	NOB1_exon_chr16:69776504
DVL3	31.625	25.2567	-0.3341	0.6523	NC	No	No	1	DVL3_exon_chr3:183888106	1	1	0	NA	3	0.6252	0.3778	-0.2474	NA	DVL3_exon_chr3:183888106
MPC1	69.1927	54.92	-0.3341	0.4583	NC	No	No	1	MPC1_exon_chr6:166778941	1	1	0	NA	2	0.8504	0.8426	-0.0079	NA	MPC1_exon_chr6:166778941
LSM14B	175.183	138.219	-0.3343	0.2758	NC	No	No	2	LSM14B_exon_chr20:60705585_x000D_ LSM14B_exon_chr20:60709218	0.0901_x000D_ 0.9099	0.0716_x000D_ 0.9284	-0.0185_x000D_ 0.0185	NA_x000D_ NA	2_x000D_ 1	0.9455_x000D_ 1.0	0.8701_x000D_ 1.0	-0.0754_x000D_ 1.0	NA_x000D_ NA	LSM14B_exon_chr20:60705585	LSM14B_exon_chr20:60709218
MLST8	403.512	320.347	-0.3343	0.1568	NC	No	No	1	MLST8_exon_chr16:2258759	1	1	0	NA	1	1	1	1	NA	MLST8_exon_chr16:2258759
BOLA3	216.129	171.129	-0.3344	0.3162	NC	No	No	1	BOLA3_exon_chr2:74362785	1	1	0	NA	1	1	1	1	NA	BOLA3_exon_chr2:74362785
ZCCHC4	22.6482	17.7744	-0.3345	0.7753	NC	No	No	1	ZCCHC4_exon_chr4:25370650	1	1	0	NA	2	NA	NA	NA	NA	ZCCHC4_exon_chr4:25370650
NOTCH1	42.1416	33.4084	-0.3345	0.5275	NC	No	Yes	1	NOTCH1_exon_chr9:139392010	1	1	0	NA	3	0.9252	0.2871	-0.6381	Shortening	NOTCH1_exon_chr9:139392010
RANGAP1	174.95	138.561	-0.3345	0.3711	NC	No	Yes	2	RANGAP1_exon_chr22:41642676_x000D_ RANGAP1_exon_chr22:41650498	0.9823_x000D_ 0.0177	0.9515_x000D_ 0.0485	-0.0308_x000D_ 0.0308	NA_x000D_ NA	1_x000D_ 3	1.0_x000D_ 0.2337	1.0_x000D_ 0.0855	1.0_x000D_ -0.1481	NA_x000D_ Shortening	RANGAP1_exon_chr22:41642676	RANGAP1_exon_chr22:41650498
ASB7	27.0297	21.6293	-0.3347	0.7439	NC	No	No	2	ASB7_exon_chr15:101169641_x000D_ ASB7_exon_chr15:101188527	0.0332_x000D_ 0.9668	0.2339_x000D_ 0.7661	0.2007_x000D_ -0.2007	NA_x000D_ NA	2_x000D_ 1	NA_x000D_ 1.0	NA_x000D_ 1.0	NA_x000D_ 1.0	NA_x000D_ NA	ASB7_exon_chr15:101169641	ASB7_exon_chr15:101188527
CEP152	307.211	243.529	-0.3348	0.6539	NC	No	No	3	CEP152_exon_chr15:49031485_x000D_ CEP152_exon_chr15:49040807_x000D_ CEP152_exon_chr15:49048750	0.064_x000D_ 0.4385_x000D_ 0.4084	0.0696_x000D_ 0.4304_x000D_ 0.3984	0.0056_x000D_ -0.0081_x000D_ -0.01	NA_x000D_ NA_x000D_ NA	1_x000D_ 1_x000D_ 1	1.0_x000D_ 1.0_x000D_ 1.0	1.0_x000D_ 1.0_x000D_ 1.0	1.0_x000D_ 1.0_x000D_ 1.0	NA_x000D_ NA_x000D_ NA	CEP152_exon_chr15:49031485	CEP152_exon_chr15:49040807	CEP152_exon_chr15:49048750
BCAS4	47.7776	37.3412	-0.3357	0.6018	NC	No	No	1	BCAS4_exon_chr20:49493022	1	1	0	NA	2	0.6774	0.8286	0.1512	NA	BCAS4_exon_chr20:49493022
ZMAT3	40.1856	31.8545	-0.3358	0.6948	NC	No	Yes	1	ZMAT3_exon_chr3:178743016	1	1	0	NA	6	0.7218	0.2733	NA	Both	ZMAT3_exon_chr3:178743016
TUBGCP2	265.374	209.997	-0.3359	0.3649	NC	No	No	1	TUBGCP2_exon_chr10:135093405	1	1	0	NA	1	1	1	1	NA	TUBGCP2_exon_chr10:135093405
ZBTB38	51.9152	40.6296	-0.3363	0.5052	NC	No	Yes	1	ZBTB38_exon_chr3:141161230	1	1	0	NA	5	0.839	0.6938	-0.1452	Shortening	ZBTB38_exon_chr3:141161230
DCAF17	21.1796	16.5927	-0.3364	0.7597	NC	No	No	1	DCAF17_exon_chr2:172337483	1	1	0	NA	3	0.6507	0.5053	-0.1454	NA	DCAF17_exon_chr2:172337483
LRP8	132.802	105.071	-0.3365	0.3883	NC	No	No	1	LRP8_exon_chr1:53712728	1	1	0	NA	4	0.4255	0.3426	-0.083	NA	LRP8_exon_chr1:53712728
SLK	843.093	666.914	-0.3367	0.2711	NC	No	Yes	3	SLK_exon_chr10:105761929_x000D_ SLK_exon_chr10:105767934_x000D_ SLK_exon_chr10:105785331	0.7414_x000D_ 0.1275_x000D_ 0.0895	0.6811_x000D_ 0.1509_x000D_ 0.1176	-0.0603_x000D_ 0.0234_x000D_ 0.0281	NA_x000D_ NA_x000D_ NA	2_x000D_ 6_x000D_ 6	0.4237_x000D_ 0.3442_x000D_ 0.4817	0.3007_x000D_ 0.3593_x000D_ 0.1809	-0.123_x000D_ 0.0151_x000D_ -0.3008	NA_x000D_ NA_x000D_ Shortening	SLK_exon_chr10:105761929	SLK_exon_chr10:105767934	SLK_exon_chr10:105785331
AQP7P3	16.0849	12.4947	-0.337	0.8286	NC	No	No	2	AQP7P3_exon_chr9:42892898_x000D_ AQP7P3_exon_chr9:67254506	0.5_x000D_ 0.5	0.5_x000D_ 0.5	0.0_x000D_ 0.0	NA_x000D_ NA	1_x000D_ 1	1.0_x000D_ 1.0	1.0_x000D_ 1.0	1.0_x000D_ 1.0	NA_x000D_ NA	AQP7P3_exon_chr9:42892898	AQP7P3_exon_chr9:67254506
TMEM39A	75.1721	59.4362	-0.337	0.469	NC	No	Yes	1	TMEM39A_exon_chr3:119151061	1	1	0	NA	8	0.2523	0.0743	-0.1779	Shortening	TMEM39A_exon_chr3:119151061
NUP107	115.839	92.1804	-0.337	0.4053	NC	No	Yes	1	NUP107_exon_chr12:69136134	1	1	0	NA	3	0.6742	0.5062	-0.168	Shortening	NUP107_exon_chr12:69136134
SRPK2	283.969	224.308	-0.3371	0.2696	NC	No	Yes	2	SRPK2_exon_chr7:104758469_x000D_ SRPK2_exon_chr7:104782937	0.1887_x000D_ 0.8113	0.2328_x000D_ 0.7672	0.044_x000D_ -0.044	NA_x000D_ NA	3_x000D_ 1	0.8712_x000D_ 1.0	0.4864_x000D_ 1.0	-0.3848_x000D_ 1.0	Shortening_x000D_ NA	SRPK2_exon_chr7:104758469	SRPK2_exon_chr7:104782937
RPL32P3	4.8159	3.9072	-0.3372	1	NC	No	No	1	RPL32P3_exon_chr3:129103061	1	1	0	NA	1	1	1	1	NA	RPL32P3_exon_chr3:129103061
CCDC58	35.6187	28.5825	-0.3373	0.6258	NC	No	No	2	CCDC58_exon_chr3:122078766_x000D_ CCDC58_exon_chr3:122087169	0.127_x000D_ 0.873	0.0398_x000D_ 0.9602	-0.0873_x000D_ 0.0873	NA_x000D_ NA	1_x000D_ 1	1.0_x000D_ 1.0	1.0_x000D_ 1.0	1.0_x000D_ 1.0	NA_x000D_ NA	CCDC58_exon_chr3:122078766	CCDC58_exon_chr3:122087169
CDIP1	7.0355	5.5366	-0.3374	1	NC	No	No	1	CDIP1_exon_chr16:4562684	1	1	0	NA	2	NA	NA	NA	NA	CDIP1_exon_chr16:4562684
TSHZ1	14.4088	11.1193	-0.3374	0.925	NC	No	No	1	TSHZ1_exon_chr18:72997402	1	1	0	NA	1	1	1	1	NA	TSHZ1_exon_chr18:72997402
FBXO41	37.1542	29.3889	-0.3374	0.5881	NC	No	No	1	FBXO41_exon_chr2:73486172	1	1	0	NA	2	0.9395	0.8772	-0.0623	NA	FBXO41_exon_chr2:73486172
ZNF764	33.398	26.7186	-0.3377	0.6469	NC	No	No	2	ZNF764_exon_chr16:30567431_x000D_ ZNF764_exon_chr16:30569167	0.9281_x000D_ 0.0719	0.8893_x000D_ 0.1107	-0.0388_x000D_ 0.0388	NA_x000D_ NA	1_x000D_ 3	1.0_x000D_ 0.9149	1.0_x000D_ 0.8628	1.0_x000D_ -0.0521	NA_x000D_ NA	ZNF764_exon_chr16:30567431	ZNF764_exon_chr16:30569167
FBXL16	70.1745	55.8074	-0.3381	0.4182	NC	No	No	1	FBXL16_exon_chr16:744423	1	1	0	NA	2	0.925	0.9516	0.0266	NA	FBXL16_exon_chr16:744423
CCNF	206.459	163.526	-0.3382	0.2731	NC	No	Yes	1	CCNF_exon_chr16:2506545	1	1	0	NA	4	0.9352	0.8017	-0.1336	Shortening	CCNF_exon_chr16:2506545
YPEL2	0.7762	0.5693	-0.3388	1	NC	No	No	1	YPEL2_exon_chr17:57474461	1	1	0	NA	1	1	1	1	NA	YPEL2_exon_chr17:57474461
CKS2	279.695	220.683	-0.3389	0.2068	NC	No	No	1	CKS2_exon_chr9:91931287	1	1	0	NA	1	1	1	1	NA	CKS2_exon_chr9:91931287
ATAD3B	54.2865	43.0278	-0.3391	0.5971	NC	No	No	1	ATAD3B_exon_chr1:1430864	1	1	0	NA	1	1	1	1	NA	ATAD3B_exon_chr1:1430864
L3MBTL2	95.6337	76.1277	-0.3392	0.5281	NC	No	No	2	L3MBTL2_exon_chr22:41623807_x000D_ L3MBTL2_exon_chr22:41626142	0.3078_x000D_ 0.6922	0.3037_x000D_ 0.6963	-0.0041_x000D_ 0.0041	NA_x000D_ NA	1_x000D_ 1	1.0_x000D_ 1.0	1.0_x000D_ 1.0	1.0_x000D_ 1.0	NA_x000D_ NA	L3MBTL2_exon_chr22:41623807	L3MBTL2_exon_chr22:41626142
MRPS7	378.915	299.961	-0.3392	0.2302	NC	No	No	1	MRPS7_exon_chr17:73261782	1	1	0	NA	5	0.5256	0.5146	-0.011	NA	MRPS7_exon_chr17:73261782
FBXL6	55.2843	43.7353	-0.3399	0.6213	NC	No	No	1	FBXL6_exon_chr8:145579338	1	1	0	NA	1	1	1	1	NA	FBXL6_exon_chr8:145579338
PAK4	30.1192	23.664	-0.3401	0.7366	NC	No	No	1	PAK4_exon_chr19:39669063	1	1	0	NA	1	1	1	1	NA	PAK4_exon_chr19:39669063
GMNN	157.632	124.618	-0.3402	0.3773	NC	No	No	2	GMNN_exon_chr6:24777449_x000D_ GMNN_exon_chr6:24785865	0.2059_x000D_ 0.7585	0.164_x000D_ 0.8173	-0.042_x000D_ 0.0588	NA_x000D_ NA	1_x000D_ 3	1.0_x000D_ 0.6579	1.0_x000D_ 0.5828	1.0_x000D_ -0.0751	NA_x000D_ NA	GMNN_exon_chr6:24777449	GMNN_exon_chr6:24785865
SMARCD1	282.725	223.619	-0.3403	0.3083	NC	No	No	2	SMARCD1_exon_chr12:50479943_x000D_ SMARCD1_exon_chr12:50492729	0.6501_x000D_ 0.3499	0.5885_x000D_ 0.4115	-0.0616_x000D_ 0.0616	NA_x000D_ NA	3_x000D_ 1	0.0467_x000D_ 1.0	0.0773_x000D_ 1.0	0.0305_x000D_ 1.0	NA_x000D_ NA	SMARCD1_exon_chr12:50479943	SMARCD1_exon_chr12:50492729
RGL3	53.9557	42.5049	-0.3404	0.5483	NC	No	No	1	RGL3_exon_chr19:11505196	1	1	0	NA	1	1	1	1	NA	RGL3_exon_chr19:11505196
LUC7L	170.774	134.777	-0.3406	0.3503	NC	No	Yes	2	LUC7L_exon_chr16:240134_x000D_ LUC7L_exon_chr16:256146	0.2606_x000D_ 0.7394	0.3499_x000D_ 0.6501	0.0893_x000D_ -0.0893	NA_x000D_ NA	4_x000D_ 2	0.8735_x000D_ 0.8037	0.6165_x000D_ 0.8351	-0.257_x000D_ 0.0314	Shortening_x000D_ NA	LUC7L_exon_chr16:240134	LUC7L_exon_chr16:256146
RAB33B	18.7391	14.5035	-0.3407	0.8378	NC	No	Yes	1	RAB33B_exon_chr4:140393839	1	1	0	NA	4	NA	NA	NA	Shortening	RAB33B_exon_chr4:140393839
SNHG19	771.49	608.83	-0.3408	0.2637	NC	No	No	1	SNHG19_exon_chr16:2205106	1	1	0	NA	1	1	1	1	NA	SNHG19_exon_chr16:2205106
DHX35	7.7766	6.236	-0.3414	1	NC	No	No	1	DHX35_exon_chr20:37667141	1	1	0	NA	1	1	1	1	NA	DHX35_exon_chr20:37667141
DLG5	137.502	108.115	-0.3414	0.3961	NC	No	No	1	DLG5_exon_chr10:79552301	1	1	0	NA	1	1	1	1	NA	DLG5_exon_chr10:79552301
MISP	26.6296	21.2569	-0.3415	0.802	NC	No	No	1	MISP_exon_chr19:763500	1	1	0	NA	1	1	1	1	NA	MISP_exon_chr19:763500
LCLAT1	91.9131	72.3992	-0.3416	0.3392	NC	No	No	1	LCLAT1_exon_chr2:30862982	1	1	0	NA	1	1	1	1	NA	LCLAT1_exon_chr2:30862982
TRMT12	182.771	144.499	-0.3416	0.3369	NC	No	No	1	TRMT12_exon_chr8:125463060	1	1	0	NA	1	1	1	1	NA	TRMT12_exon_chr8:125463060
SDHD	241.481	190.666	-0.3417	0.1995	NC	No	Yes	1	SDHD_exon_chr11:111965528	1	1	0	NA	3	0.8662	0.7464	-0.1198	Both	SDHD_exon_chr11:111965528
MRPL20-AS1	40.1375	31.3794	-0.3418	0.6176	NC	No	No	1	MRPL20-AS1_exon_chr1:1335984	1	1	0	NA	1	1	1	1	NA	MRPL20-AS1_exon_chr1:1335984
LOC728024	6.1026	4.8719	-0.3419	0.9981	NC	No	No	1	LOC728024_exon_chr8:37605564	1	1	0	NA	1	1	1	1	NA	LOC728024_exon_chr8:37605564
PROB1	5.3125	4.0166	-0.342	1	NC	No	No	1	PROB1_exon_chr5:138730793	1	1	0	NA	1	1	1	1	NA	PROB1_exon_chr5:138730793
ATP5PB	419.887	330.796	-0.342	0.2163	NC	No	No	1	ATP5PB_exon_chr1:112003538	1	1	0	NA	4	0.093	0.0467	-0.0463	NA	ATP5PB_exon_chr1:112003538
RPN2	5427.22	4280.35	-0.3423	0.1065	NC	No	No	1	RPN2_exon_chr20:35869705	1	1	0	NA	2	0.1042	0.1063	0.002	NA	RPN2_exon_chr20:35869705
CRK	105.121	82.8229	-0.3424	0.3431	NC	No	No	1	CRK_exon_chr17:1326944	1	1	0	NA	6	0.9295	0.8628	-0.0667	NA	CRK_exon_chr17:1326944
RETSAT	71.3691	55.9455	-0.3428	0.5901	NC	No	No	1	RETSAT_exon_chr2:85570504	1	1	0	NA	1	1	1	1	NA	RETSAT_exon_chr2:85570504
CDCA5	446.385	352.15	-0.3429	0.4127	NC	No	No	1	CDCA5_exon_chr11:64846659	1	1	0	NA	1	1	1	1	NA	CDCA5_exon_chr11:64846659
LOC105374454	1.4191	1.0749	-0.343	1	NC	No	No	1	LOC105374454_exon_chr2:33780381	1	1	0	NA	1	1	1	1	NA	LOC105374454_exon_chr2:33780381
CLDN3	82.58	64.6236	-0.343	0.466	NC	No	No	1	CLDN3_exon_chr7:73184600	1	1	0	NA	1	1	1	1	NA	CLDN3_exon_chr7:73184600
RANBP10	109.878	86.3681	-0.3433	0.3205	NC	No	No	1	RANBP10_exon_chr16:67760461	1	1	0	NA	4	0.4869	0.4428	-0.0441	NA	RANBP10_exon_chr16:67760461
MYCBP2	88.9763	69.5987	-0.344	0.3566	NC	No	Yes	3	MYCBP2_exon_chr13:77619628_x000D_ MYCBP2_exon_chr13:77661768_x000D_ MYCBP2_exon_chr13:77844198	0.3208_x000D_ 0.2578_x000D_ 0.2838	0.4258_x000D_ 0.1954_x000D_ 0.3524	0.105_x000D_ -0.0624_x000D_ 0.0686	NA_x000D_ NA_x000D_ NA	3_x000D_ 2_x000D_ 1	0.9778_x000D_ NA_x000D_ 1.0	0.695_x000D_ NA_x000D_ 1.0	-0.2828_x000D_ NA_x000D_ 1.0	Shortening_x000D_ NA_x000D_ NA	MYCBP2_exon_chr13:77619628	MYCBP2_exon_chr13:77661768	MYCBP2_exon_chr13:77844198
MICOS13	80.9462	63.7364	-0.3441	0.4056	NC	No	No	1	MICOS13_exon_chr19:5678659	1	1	0	NA	1	1	1	1	NA	MICOS13_exon_chr19:5678659
PSMA5	474.873	373.647	-0.3441	0.1261	NC	No	No	1	PSMA5_exon_chr1:109944712	1	1	0	NA	1	1	1	1	NA	PSMA5_exon_chr1:109944712
RPP40	47.3225	37.1498	-0.3445	0.6	NC	No	No	1	RPP40_exon_chr6:4995510	1	1	0	NA	1	1	1	1	NA	RPP40_exon_chr6:4995510
TRMT11	63.8225	50.2831	-0.3445	0.5473	NC	No	Yes	1	TRMT11_exon_chr6:126359850	1	1	0	NA	3	0.924	0.6584	-0.2656	Both	TRMT11_exon_chr6:126359850
NUP37	125.212	98.2465	-0.3447	0.4677	NC	No	No	1	NUP37_exon_chr12:102468245	1	1	0	NA	3	0.9009	0.8342	-0.0668	NA	NUP37_exon_chr12:102468245
HOXA9	327.723	257.414	-0.3447	0.2035	NC	No	Yes	1	HOXA9_exon_chr7:27203460	1	1	0	NA	6	0.5556	0.4348	-0.1208	Shortening	HOXA9_exon_chr7:27203460
CRYBG1	15.3326	11.7926	-0.3451	0.7974	NC	No	No	2	CRYBG1_exon_chr6:106967005_x000D_ CRYBG1_exon_chr6:107016346	0.1848_x000D_ 0.8152	0.412_x000D_ 0.588	0.2271_x000D_ -0.2271	NA_x000D_ NA	1_x000D_ 1	1.0_x000D_ 1.0	1.0_x000D_ 1.0	1.0_x000D_ 1.0	NA_x000D_ NA	CRYBG1_exon_chr6:106967005	CRYBG1_exon_chr6:107016346
CNOT9	123.213	96.9962	-0.3451	0.3408	NC	No	No	2	CNOT9_exon_chr2:219458250_x000D_ CNOT9_exon_chr2:219458830	0.0841_x000D_ 0.9159	0.0466_x000D_ 0.9534	-0.0375_x000D_ 0.0375	NA_x000D_ NA	1_x000D_ 3	1.0_x000D_ 0.7539	1.0_x000D_ 0.7854	1.0_x000D_ 0.0314	NA_x000D_ NA	CNOT9_exon_chr2:219458250	CNOT9_exon_chr2:219458830
WBP4	678.815	534.193	-0.3455	0.158	NC	No	Yes	4	WBP4_exon_chr13:41642696_x000D_ WBP4_exon_chr13:41650179_x000D_ WBP4_exon_chr13:41654781_x000D_ WBP4_exon_chr13:41656839	0.1812_x000D_ 0.3369_x000D_ 0.2389_x000D_ 0.1401	0.193_x000D_ 0.3258_x000D_ 0.1926_x000D_ 0.2107	0.0118_x000D_ -0.0111_x000D_ -0.0464_x000D_ 0.0706	NA_x000D_ NA_x000D_ NA_x000D_ NA	1_x000D_ 3_x000D_ 1_x000D_ 1	1.0_x000D_ 0.4179_x000D_ 1.0_x000D_ 1.0	1.0_x000D_ 0.1554_x000D_ 1.0_x000D_ 1.0	1.0_x000D_ -0.2625_x000D_ 1.0_x000D_ 1.0	NA_x000D_ Both_x000D_ NA_x000D_ NA	WBP4_exon_chr13:41642696	WBP4_exon_chr13:41650179	WBP4_exon_chr13:41654781	WBP4_exon_chr13:41656839
CDRT4	18.134	14.2032	-0.3456	0.8445	NC	No	No	1	CDRT4_exon_chr17:15341520	1	1	0	NA	2	NA	NA	NA	NA	CDRT4_exon_chr17:15341520
TMED7-TICAM2	238.518	187.431	-0.3456	0.288	NC	Yes	Yes	2	TMED7-TICAM2_exon_chr5:114917012_x000D_ TMED7-TICAM2_exon_chr5:114952142	0.0604_x000D_ 0.9396	0.3437_x000D_ 0.6563	0.2833_x000D_ -0.2833	Up_x000D_ Down	10_x000D_ 4	0.9307_x000D_ NA	0.7638_x000D_ NA	-0.1669_x000D_ NA	Shortening_x000D_ Both	TMED7-TICAM2_exon_chr5:114917012	TMED7-TICAM2_exon_chr5:114952142
PPP1R37	88.1035	69.5077	-0.3457	0.3406	NC	No	No	1	PPP1R37_exon_chr19:45649828	1	1	0	NA	1	1	1	1	NA	PPP1R37_exon_chr19:45649828
HSPA4	586.589	462.129	-0.3461	0.0782	NC	No	Yes	3	HSPA4_exon_chr5:132422473_x000D_ HSPA4_exon_chr5:132428391_x000D_ HSPA4_exon_chr5:132439924	0.1078_x000D_ 0.0375_x000D_ 0.8211	0.1144_x000D_ 0.0804_x000D_ 0.7684	0.0066_x000D_ 0.0429_x000D_ -0.0527	NA_x000D_ NA_x000D_ NA	1_x000D_ 4_x000D_ 1	1.0_x000D_ 0.4089_x000D_ 1.0	1.0_x000D_ 0.1382_x000D_ 1.0	1.0_x000D_ -0.2706_x000D_ 1.0	NA_x000D_ Shortening_x000D_ NA	HSPA4_exon_chr5:132422473	HSPA4_exon_chr5:132428391	HSPA4_exon_chr5:132439924
MFN2	123.106	97.3174	-0.3463	0.3512	NC	No	No	1	MFN2_exon_chr1:12071552	1	1	0	NA	1	1	1	1	NA	MFN2_exon_chr1:12071552
KNTC1	63.1983	49.1272	-0.3464	0.4865	NC	No	No	1	KNTC1_exon_chr12:123110751	1	1	0	NA	1	1	1	1	NA	KNTC1_exon_chr12:123110751
SF3B3	631.69	497.127	-0.3464	0.1522	NC	No	No	1	SF3B3_exon_chr16:70605575	1	1	0	NA	7	0.6755	0.6319	-0.0436	NA	SF3B3_exon_chr16:70605575
LINC02616	3.2745	2.5026	-0.3467	1	NC	No	No	1	LINC02616_exon_chr4:37019939	1	1	0	NA	1	1	1	1	NA	LINC02616_exon_chr4:37019939
SBF2	32.2173	25.1207	-0.3469	0.6814	NC	No	Yes	1	SBF2_exon_chr11:9802063	1	1	0	NA	3	0.9894	0.6021	-0.3872	Shortening	SBF2_exon_chr11:9802063
MID1	35.8357	28.2731	-0.3469	0.6401	NC	No	No	1	MID1_exon_chrX:10417756	1	1	0	NA	3	0.8747	0.7584	-0.1163	NA	MID1_exon_chrX:10417756
SERPINF1	2.9956	2.3467	-0.347	1	NC	No	No	1	SERPINF1_exon_chr17:1680480	1	1	0	NA	1	1	1	1	NA	SERPINF1_exon_chr17:1680480
HIBCH	61.1951	47.9323	-0.347	0.5135	NC	No	Yes	1	HIBCH_exon_chr2:191069958	1	1	0	NA	2	0.5951	0.2677	-0.3274	Shortening	HIBCH_exon_chr2:191069958
PHF11	14.7017	11.4458	-0.3472	0.891	NC	No	No	2	PHF11_exon_chr13:50087194_x000D_ PHF11_exon_chr13:50102646	0.3852_x000D_ 0.6148	0.1066_x000D_ 0.8934	-0.2786_x000D_ 0.2786	NA_x000D_ NA	1_x000D_ 1	1.0_x000D_ 1.0	1.0_x000D_ 1.0	1.0_x000D_ 1.0	NA_x000D_ NA	PHF11_exon_chr13:50087194	PHF11_exon_chr13:50102646
LBX2-AS1	3.5905	2.8754	-0.3473	1	NC	No	No	1	LBX2-AS1_exon_chr2:74729719	1	1	0	NA	2	NA	NA	NA	NA	LBX2-AS1_exon_chr2:74729719
FPGT	15.3471	12.2756	-0.3475	0.8408	NC	No	Yes	1	FPGT_exon_chr1:74670074	1	1	0	NA	4	NA	NA	NA	Both	FPGT_exon_chr1:74670074
TOB1	149.499	116.682	-0.3475	0.3254	NC	No	No	1	TOB1_exon_chr17:48941524	1	1	0	NA	3	0.9279	0.9429	0.015	NA	TOB1_exon_chr17:48941524
TSC22D1	561.136	440.304	-0.3475	0.3178	NC	No	No	1	TSC22D1_exon_chr13:45009019	1	1	0	NA	1	1	1	1	NA	TSC22D1_exon_chr13:45009019
KCTD3	207.215	162.72	-0.3477	0.3637	NC	No	No	1	KCTD3_exon_chr1:215793398	1	1	0	NA	5	0.4152	0.4012	-0.014	NA	KCTD3_exon_chr1:215793398
TTI1	133.329	105.412	-0.3479	0.496	NC	No	No	1	TTI1_exon_chr20:36612041	1	1	0	NA	1	1	1	1	NA	TTI1_exon_chr20:36612041
MAN1B1	49.6014	38.8961	-0.348	0.572	NC	No	No	1	MAN1B1_exon_chr9:140002839	1	1	0	NA	1	1	1	1	NA	MAN1B1_exon_chr9:140002839
MRPL9	254.022	199.872	-0.348	0.287	NC	No	No	1	MRPL9_exon_chr1:151732657	1	1	0	NA	1	1	1	1	NA	MRPL9_exon_chr1:151732657
PHF12	51.8229	40.615	-0.3481	0.5118	NC	No	Yes	1	PHF12_exon_chr17:27237387	1	1	0	NA	4	0.6399	0.306	-0.3339	Shortening	PHF12_exon_chr17:27237387
PHLDA3	89.8868	70.6254	-0.3481	0.3503	NC	No	No	1	PHLDA3_exon_chr1:201435306	1	1	0	NA	1	1	1	1	NA	PHLDA3_exon_chr1:201435306
PHF21A	39.5674	31.0189	-0.3485	0.6373	NC	No	Yes	2	PHF21A_exon_chr11:45955776_x000D_ PHF21A_exon_chr11:45958120	0.9382_x000D_ 0.0618	0.8795_x000D_ 0.1205	-0.0587_x000D_ 0.0587	NA_x000D_ NA	4_x000D_ 1	0.3645_x000D_ 1.0	0.3817_x000D_ 1.0	0.0172_x000D_ 1.0	Both_x000D_ NA	PHF21A_exon_chr11:45955776	PHF21A_exon_chr11:45958120
PIM1	75.4732	58.8829	-0.3486	0.6003	NC	No	No	1	PIM1_exon_chr6:37141709	1	1	0	NA	1	1	1	1	NA	PIM1_exon_chr6:37141709
CCDC162P	34.5957	27.1784	-0.3488	0.5773	NC	No	No	1	CCDC162P_exon_chr6:109483951	1	1	0	NA	4	0.8099	0.5442	-0.2657	NA	CCDC162P_exon_chr6:109483951
RBIS	406.707	319.045	-0.3489	0.1681	NC	No	No	1	RBIS_exon_chr8:86126860	1	1	0	NA	1	1	1	1	NA	RBIS_exon_chr8:86126860
LRRC37B	8.6867	7.0048	-0.3497	0.8972	NC	No	No	1	LRRC37B_exon_chr17:30380284	1	1	0	NA	2	NA	NA	NA	NA	LRRC37B_exon_chr17:30380284
TFAP2C	10.9776	8.5653	-0.3498	1	NC	No	No	1	TFAP2C_exon_chr20:55212783	1	1	0	NA	1	1	1	1	NA	TFAP2C_exon_chr20:55212783
PPIG	5848.46	4589.04	-0.3499	0.2717	NC	No	No	1	PPIG_exon_chr2:170492922	1	1	0	NA	12	0.1648	0.1834	0.0186	NA	PPIG_exon_chr2:170492922
TGIF2	113.423	89.03	-0.3501	0.3359	NC	No	No	1	TGIF2_exon_chr20:35219312	1	1	0	NA	1	1	1	1	NA	TGIF2_exon_chr20:35219312
GNL2	2047.92	1606.7	-0.3503	0.1905	NC	No	No	3	GNL2_exon_chr1:38032608_x000D_ GNL2_exon_chr1:38033365_x000D_ GNL2_exon_chr1:38033958	0.7549_x000D_ 0.0748_x000D_ 0.165	0.7416_x000D_ 0.0781_x000D_ 0.1744	-0.0133_x000D_ 0.0033_x000D_ 0.0094	NA_x000D_ NA_x000D_ NA	1_x000D_ 5_x000D_ 2	1.0_x000D_ 0.8069_x000D_ 0.2307	1.0_x000D_ 0.7975_x000D_ 0.1901	1.0_x000D_ -0.0094_x000D_ -0.0406	NA_x000D_ NA_x000D_ NA	GNL2_exon_chr1:38032608	GNL2_exon_chr1:38033365	GNL2_exon_chr1:38033958
TARS2	80.0333	62.1203	-0.3504	0.4859	NC	No	No	1	TARS2_exon_chr1:150479391	1	1	0	NA	2	0.5592	0.7125	0.1533	NA	TARS2_exon_chr1:150479391
BOK	97.9412	77.0794	-0.3505	0.4504	NC	No	No	1	BOK_exon_chr2:242511711	1	1	0	NA	1	1	1	1	NA	BOK_exon_chr2:242511711
SETD1A	64.0295	50.1995	-0.3506	0.469	NC	No	No	1	SETD1A_exon_chr16:30995170	1	1	0	NA	1	1	1	1	NA	SETD1A_exon_chr16:30995170
ERF	819.186	642.694	-0.3508	0.3184	NC	No	No	1	ERF_exon_chr19:42753890	1	1	0	NA	1	1	1	1	NA	ERF_exon_chr19:42753890
ESF1	1192.75	936.433	-0.3508	0.2786	NC	No	No	6	ESF1_exon_chr20:13695814_x000D_ ESF1_exon_chr20:13698161_x000D_ ESF1_exon_chr20:13699631_x000D_ ESF1_exon_chr20:13714489_x000D_ ESF1_exon_chr20:13740500_x000D_ ESF1_exon_chr20:13763829	0.3619_x000D_ 0.1259_x000D_ 0.0445_x000D_ 0.0967_x000D_ 0.1291_x000D_ 0.2317	0.3785_x000D_ 0.1292_x000D_ 0.0465_x000D_ 0.0977_x000D_ 0.1286_x000D_ 0.2132	0.0165_x000D_ 0.0032_x000D_ 0.0021_x000D_ 0.001_x000D_ -0.0005_x000D_ -0.0185	NA_x000D_ NA_x000D_ NA_x000D_ NA_x000D_ NA_x000D_ NA	1_x000D_ 6_x000D_ 1_x000D_ 1_x000D_ 1_x000D_ 2	1.0_x000D_ 0.1866_x000D_ 1.0_x000D_ 1.0_x000D_ 1.0_x000D_ 0.2974	1.0_x000D_ 0.1827_x000D_ 1.0_x000D_ 1.0_x000D_ 1.0_x000D_ 0.4075	1.0_x000D_ -0.0039_x000D_ 1.0_x000D_ 1.0_x000D_ 1.0_x000D_ 0.1101	NA_x000D_ NA_x000D_ NA_x000D_ NA_x000D_ NA_x000D_ NA	ESF1_exon_chr20:13695814	ESF1_exon_chr20:13698161	ESF1_exon_chr20:13699631	ESF1_exon_chr20:13714489	ESF1_exon_chr20:13740500	ESF1_exon_chr20:13763829
GNB3	1.468	1.179	-0.3512	1	NC	No	No	1	GNB3_exon_chr12:6955955	1	1	0	NA	1	1	1	1	NA	GNB3_exon_chr12:6955955
METTL17	132.916	104.059	-0.3513	0.2812	NC	No	No	1	METTL17_exon_chr14:21464685	1	1	0	NA	1	1	1	1	NA	METTL17_exon_chr14:21464685
KIAA0040	38.999	30.3565	-0.3514	0.5478	NC	No	No	1	KIAA0040_exon_chr1:175130282	1	1	0	NA	4	0.0679	0.1363	0.0685	NA	KIAA0040_exon_chr1:175130282
ARHGEF7	70.1911	55.2662	-0.3517	0.4353	NC	No	Yes	1	ARHGEF7_exon_chr13:111955337	1	1	0	NA	3	0.9218	0.462	-0.4598	Shortening	ARHGEF7_exon_chr13:111955337
MRPL23	1255.8	984.625	-0.3518	0.2606	NC	No	No	1	MRPL23_exon_chr11:1977485	1	1	0	NA	1	1	1	1	NA	MRPL23_exon_chr11:1977485
MMP15	78.4575	61.1934	-0.352	0.4222	NC	No	No	1	MMP15_exon_chr16:58078910	1	1	0	NA	1	1	1	1	NA	MMP15_exon_chr16:58078910
ATP2A3	30.1425	23.326	-0.3522	0.6521	NC	No	No	1	ATP2A3_exon_chr17:3828735	1	1	0	NA	1	1	1	1	NA	ATP2A3_exon_chr17:3828735
EXOC4	113.465	89.0207	-0.3526	0.4461	NC	No	No	1	EXOC4_exon_chr7:133749043	1	1	0	NA	1	1	1	1	NA	EXOC4_exon_chr7:133749043
CLPX	131.448	102.651	-0.3529	0.3233	NC	No	Yes	2	CLPX_exon_chr15:65443251_x000D_ CLPX_exon_chr15:65448194	0.912_x000D_ 0.088	0.894_x000D_ 0.106	-0.018_x000D_ 0.018	NA_x000D_ NA	1_x000D_ 4	1.0_x000D_ 0.4733	1.0_x000D_ 0.2004	1.0_x000D_ -0.2729	NA_x000D_ Both	CLPX_exon_chr15:65443251	CLPX_exon_chr15:65448194
CNNM4	61.632	47.8829	-0.353	0.5553	NC	No	No	1	CNNM4_exon_chr2:97475056	1	1	0	NA	2	0.1789	0.3768	0.1979	NA	CNNM4_exon_chr2:97475056
ANKRD26	415.89	325.249	-0.353	0.3622	NC	No	Yes	4	ANKRD26_exon_chr10:27306721_x000D_ ANKRD26_exon_chr10:27313488_x000D_ ANKRD26_exon_chr10:27324681_x000D_ ANKRD26_exon_chr10:27326983	0.1353_x000D_ 0.0402_x000D_ 0.4657_x000D_ 0.2558	0.1192_x000D_ 0.0804_x000D_ 0.3847_x000D_ 0.2836	-0.016_x000D_ 0.0402_x000D_ -0.081_x000D_ 0.0277	NA_x000D_ NA_x000D_ NA_x000D_ NA	4_x000D_ 2_x000D_ 2_x000D_ 2	0.2899_x000D_ NA_x000D_ 0.7286_x000D_ 0.8906	0.3669_x000D_ NA_x000D_ 0.6284_x000D_ 0.9005	0.077_x000D_ NA_x000D_ -0.1002_x000D_ 0.0099	Lengthening_x000D_ NA_x000D_ NA_x000D_ NA	ANKRD26_exon_chr10:27306721	ANKRD26_exon_chr10:27313488	ANKRD26_exon_chr10:27324681	ANKRD26_exon_chr10:27326983
SFI1	70.1171	54.8552	-0.3531	0.3984	NC	No	No	1	SFI1_exon_chr22:32014299	1	1	0	NA	1	1	1	1	NA	SFI1_exon_chr22:32014299
EIF5B	10383.8	8129.83	-0.3531	0.2445	NC	No	No	4	EIF5B_exon_chr2:99977610_x000D_ EIF5B_exon_chr2:99980107_x000D_ EIF5B_exon_chr2:99980733_x000D_ EIF5B_exon_chr2:99992809	0.5122_x000D_ 0.1031_x000D_ 0.0937_x000D_ 0.1944	0.509_x000D_ 0.0904_x000D_ 0.0876_x000D_ 0.2198	-0.0032_x000D_ -0.0128_x000D_ -0.0061_x000D_ 0.0254	NA_x000D_ NA_x000D_ NA_x000D_ NA	5_x000D_ 3_x000D_ 1_x000D_ 3	0.5906_x000D_ 0.2797_x000D_ 1.0_x000D_ 0.2396	0.5936_x000D_ 0.2913_x000D_ 1.0_x000D_ 0.2367	0.003_x000D_ 0.0115_x000D_ 1.0_x000D_ -0.0029	NA_x000D_ NA_x000D_ NA_x000D_ NA	EIF5B_exon_chr2:99977610	EIF5B_exon_chr2:99980107	EIF5B_exon_chr2:99980733	EIF5B_exon_chr2:99992809
BIRC5	558.341	437.63	-0.3531	0.1392	NC	No	No	1	BIRC5_exon_chr17:76219545	1	1	0	NA	7	0.3217	0.331	0.0093	NA	BIRC5_exon_chr17:76219545
EIF3K	1349.11	1056.17	-0.3532	0.0722	NC	No	No	1	EIF3K_exon_chr19:39127528	1	1	0	NA	1	1	1	1	NA	EIF3K_exon_chr19:39127528
FAM86B1	8.5761	6.5565	-0.3534	0.9309	NC	No	No	1	FAM86B1_exon_chr8:12041215	1	1	0	NA	1	1	1	1	NA	FAM86B1_exon_chr8:12041215
NLRC5	1.6981	1.3641	-0.3544	1	NC	No	No	1	NLRC5_exon_chr16:57116328	1	1	0	NA	1	1	1	1	NA	NLRC5_exon_chr16:57116328
ALG12	97.2147	76.1703	-0.3545	0.4687	NC	No	No	1	ALG12_exon_chr22:50297714	1	1	0	NA	1	1	1	1	NA	ALG12_exon_chr22:50297714
IQCC	71.715	56.0552	-0.3547	0.5888	NC	No	No	1	IQCC_exon_chr1:32672840	1	1	0	NA	1	1	1	1	NA	IQCC_exon_chr1:32672840
RTL6	59.2672	45.938	-0.3547	0.4729	NC	No	No	1	RTL6_exon_chr22:44893691	1	1	0	NA	1	1	1	1	NA	RTL6_exon_chr22:44893691
FUBP3	118.531	92.708	-0.3547	0.3091	NC	No	Yes	1	FUBP3_exon_chr9:133512400	1	1	0	NA	7	0.9113	0.7757	-0.1356	Shortening	FUBP3_exon_chr9:133512400
ANAPC5	136.541	106.587	-0.3549	0.3166	NC	No	No	2	ANAPC5_exon_chr12:121746494_x000D_ ANAPC5_exon_chr12:121783834	0.8685_x000D_ 0.1315	0.9219_x000D_ 0.0781	0.0534_x000D_ -0.0534	NA_x000D_ NA	1_x000D_ 1	1.0_x000D_ 1.0	1.0_x000D_ 1.0	1.0_x000D_ 1.0	NA_x000D_ NA	ANAPC5_exon_chr12:121746494	ANAPC5_exon_chr12:121783834
HSP90AB1	56374.7	44074.9	-0.3551	0.3269	NC	No	No	2	HSP90AB1_exon_chr6:44218027_x000D_ HSP90AB1_exon_chr6:44221225	0.7023_x000D_ 0.2968	0.7136_x000D_ 0.285	0.0114_x000D_ -0.0118	NA_x000D_ NA	2_x000D_ 1	0.1549_x000D_ 1.0	0.1559_x000D_ 1.0	0.001_x000D_ 1.0	NA_x000D_ NA	HSP90AB1_exon_chr6:44218027	HSP90AB1_exon_chr6:44221225
SLC2A1	242.593	189.376	-0.3551	0.2414	NC	No	No	1	SLC2A1_exon_chr1:43392912	1	1	0	NA	6	0.7886	0.7413	-0.0472	NA	SLC2A1_exon_chr1:43392912
CDC42EP3	89.92	69.7816	-0.3553	0.2834	NC	No	Yes	1	CDC42EP3_exon_chr2:37873965	1	1	0	NA	4	0.3204	0.1859	-0.1344	Both	CDC42EP3_exon_chr2:37873965
CCDC149	2.2922	1.7078	-0.3554	1	NC	No	No	1	CCDC149_exon_chr4:24810441	1	1	0	NA	2	NA	NA	NA	NA	CCDC149_exon_chr4:24810441
ELOF1	314.004	245.73	-0.3556	0.2848	NC	No	No	1	ELOF1_exon_chr19:11664625	1	1	0	NA	1	1	1	1	NA	ELOF1_exon_chr19:11664625
TINCR	10.8566	8.5453	-0.3557	0.9179	NC	No	No	1	TINCR_exon_chr19:5561410	1	1	0	NA	1	1	1	1	NA	TINCR_exon_chr19:5561410
LOC100310756	29.6937	22.6897	-0.3558	0.752	NC	No	No	1	LOC100310756_exon_chr8:144640441	1	1	0	NA	1	1	1	1	NA	LOC100310756_exon_chr8:144640441
UBE2M	366.519	287.496	-0.3558	0.2035	NC	No	No	1	UBE2M_exon_chr19:59067596	1	1	0	NA	1	1	1	1	NA	UBE2M_exon_chr19:59067596
ZNF274	10.1878	7.8255	-0.3562	1	NC	No	No	1	ZNF274_exon_chr19:58723526	1	1	0	NA	1	1	1	1	NA	ZNF274_exon_chr19:58723526
ERVK3-1	30.9208	24.0019	-0.3563	0.662	NC	No	No	1	ERVK3-1_exon_chr19:58826113	1	1	0	NA	3	0.4239	0.2576	-0.1664	NA	ERVK3-1_exon_chr19:58826113
ISCA2	56.6728	44.1639	-0.3571	0.489	NC	No	Yes	1	ISCA2_exon_chr14:74961528	1	1	0	NA	3	0.697	0.6921	-0.0049	Both	ISCA2_exon_chr14:74961528
TPST2	14.5206	11.2525	-0.3573	0.9918	NC	No	Yes	1	TPST2_exon_chr22:26922233	1	1	0	NA	2	NA	NA	NA	Shortening	TPST2_exon_chr22:26922233
DTL	48.5565	37.5568	-0.3575	0.6371	NC	No	Yes	1	DTL_exon_chr1:212276183	1	1	0	NA	5	0.4692	0.2021	-0.2671	Shortening	DTL_exon_chr1:212276183
ABHD18	19.2634	15.0091	-0.3578	0.7594	NC	Yes	No	2	ABHD18_exon_chr4:128949629_x000D_ ABHD18_exon_chr4:128956916	0.0_x000D_ 1.0	0.5277_x000D_ 0.4723	0.5277_x000D_ -0.5277	Up_x000D_ NA	1_x000D_ 2	1.0_x000D_ NA	1.0_x000D_ NA	1.0_x000D_ NA	NA_x000D_ NA	ABHD18_exon_chr4:128949629	ABHD18_exon_chr4:128956916
ZC3H18	127.545	99.6197	-0.3579	0.3943	NC	No	No	1	ZC3H18_exon_chr16:88697508	1	1	0	NA	1	1	1	1	NA	ZC3H18_exon_chr16:88697508
H6PD	47.5833	36.6333	-0.3581	0.5706	NC	No	No	1	H6PD_exon_chr1:9323567	1	1	0	NA	1	1	1	1	NA	H6PD_exon_chr1:9323567
PLEKHH1	25.2415	19.2539	-0.3585	0.7605	NC	No	No	1	PLEKHH1_exon_chr14:68053790	1	1	0	NA	2	0.7777	0.8236	0.0459	NA	PLEKHH1_exon_chr14:68053790
RNA5-8SN4	199.472	155.509	-0.3585	0.6372	NC	No	No	1	RNA5-8SN4_exon_chrUn:gl000220	1	1	0	NA	4	0.3634	0.4047	0.0412	NA	RNA5-8SN4_exon_chrUn:gl000220
CACTIN	52.3797	40.8116	-0.3586	0.4806	NC	No	No	1	CACTIN_exon_chr19:3612411	1	1	0	NA	1	1	1	1	NA	CACTIN_exon_chr19:3612411
SRP68	641.188	500.305	-0.3586	0.2079	NC	No	No	2	SRP68_exon_chr17:74036014_x000D_ SRP68_exon_chr17:74068607	0.9408_x000D_ 0.0592	0.9119_x000D_ 0.0881	-0.0289_x000D_ 0.0289	NA_x000D_ NA	3_x000D_ 1	0.1611_x000D_ 1.0	0.1369_x000D_ 1.0	-0.0242_x000D_ 1.0	NA_x000D_ NA	SRP68_exon_chr17:74036014	SRP68_exon_chr17:74068607
ZBTB8B	7.5803	5.8895	-0.3588	0.9689	NC	No	Yes	1	ZBTB8B_exon_chr1:32950701	1	1	0	NA	2	NA	NA	NA	Shortening	ZBTB8B_exon_chr1:32950701
CYB5R4	60.5572	47.2992	-0.3588	0.4577	NC	No	No	1	CYB5R4_exon_chr6:84669542	1	1	0	NA	4	0.8453	0.7721	-0.0732	NA	CYB5R4_exon_chr6:84669542
AP1G1	122.914	95.0488	-0.3592	0.2764	NC	No	Yes	1	AP1G1_exon_chr16:71767062	1	1	0	NA	6	0.853	0.5824	-0.2706	Shortening	AP1G1_exon_chr16:71767062
HSPD1	4738.72	3693.85	-0.3593	0.0171	NC	No	No	2	HSPD1_exon_chr2:198351922_x000D_ HSPD1_exon_chr2:198353971	0.7389_x000D_ 0.2103	0.7708_x000D_ 0.182	0.0319_x000D_ -0.0284	NA_x000D_ NA	4_x000D_ 1	0.9441_x000D_ 1.0	0.8786_x000D_ 1.0	-0.0655_x000D_ 1.0	NA_x000D_ NA	HSPD1_exon_chr2:198351922	HSPD1_exon_chr2:198353971
KANSL1-AS1	2.9366	2.3871	-0.3599	1	NC	No	No	1	KANSL1-AS1_exon_chr17:44273733	1	1	0	NA	1	1	1	1	NA	KANSL1-AS1_exon_chr17:44273733
FN3KRP	54.287	42.2007	-0.36	0.5454	NC	No	No	1	FN3KRP_exon_chr17:80684708	1	1	0	NA	1	1	1	1	NA	FN3KRP_exon_chr17:80684708
ESPN	35.0564	27.2218	-0.3601	0.6003	NC	No	No	1	ESPN_exon_chr1:6520058	1	1	0	NA	3	0.8104	0.6973	-0.1131	NA	ESPN_exon_chr1:6520058
SH2D3A	135.117	105.831	-0.3601	0.3403	NC	No	No	1	SH2D3A_exon_chr19:6752764	1	1	0	NA	1	1	1	1	NA	SH2D3A_exon_chr19:6752764
LINC02535	1.0194	0.8062	-0.3603	1	NC	No	No	1	LINC02535_exon_chr6:86099275	1	1	0	NA	1	1	1	1	NA	LINC02535_exon_chr6:86099275
KCTD15	14.8608	11.6977	-0.3604	0.8324	NC	No	Yes	1	KCTD15_exon_chr19:34302695	1	1	0	NA	3	NA	NA	NA	Shortening	KCTD15_exon_chr19:34302695
JPT2	449.379	350.769	-0.3605	0.3241	NC	No	Yes	1	JPT2_exon_chr16:1748811	1	1	0	NA	6	0.7268	0.5187	-0.2081	Both	JPT2_exon_chr16:1748811
NSD2	699.112	544.784	-0.3606	0.1681	NC	No	Yes	2	NSD2_exon_chr4:1976362_x000D_ NSD2_exon_chr4:1980364	0.0508_x000D_ 0.9189	0.0754_x000D_ 0.9134	0.0246_x000D_ -0.0055	NA_x000D_ NA	5_x000D_ 1	0.6164_x000D_ 1.0	0.3014_x000D_ 1.0	-0.315_x000D_ 1.0	Shortening_x000D_ NA	NSD2_exon_chr4:1976362	NSD2_exon_chr4:1980364
NSRP1	2681.94	2088.59	-0.3607	0.2669	NC	No	No	2	NSRP1_exon_chr17:28506107_x000D_ NSRP1_exon_chr17:28511632	0.1577_x000D_ 0.8423	0.1645_x000D_ 0.8355	0.0068_x000D_ -0.0068	NA_x000D_ NA	3_x000D_ 11	0.7596_x000D_ 0.308	0.7629_x000D_ 0.3076	0.0033_x000D_ -0.0004	NA_x000D_ NA	NSRP1_exon_chr17:28506107	NSRP1_exon_chr17:28511632
RPL7L1	484.229	377.466	-0.361	0.2162	NC	No	Yes	1	RPL7L1_exon_chr6:42853993	1	1	0	NA	3	0.7299	0.3461	-0.3838	Shortening	RPL7L1_exon_chr6:42853993
ZNF337	54.4657	42.6247	-0.3614	0.5756	NC	No	No	1	ZNF337_exon_chr20:25657673	1	1	0	NA	2	0.1727	0.4106	0.2379	NA	ZNF337_exon_chr20:25657673
SRSF4	753.34	586.947	-0.3615	0.213	NC	No	No	1	SRSF4_exon_chr1:29475738	1	1	0	NA	6	0.4396	0.4004	-0.0392	NA	SRSF4_exon_chr1:29475738
PDK1	11.4406	8.9464	-0.3616	0.8628	NC	No	Yes	1	PDK1_exon_chr2:173460556	1	1	0	NA	2	NA	NA	NA	Shortening	PDK1_exon_chr2:173460556
CDR2L	84.9846	65.8805	-0.3617	0.312	NC	No	No	1	CDR2L_exon_chr17:72999277	1	1	0	NA	1	1	1	1	NA	CDR2L_exon_chr17:72999277
CBWD3	434.022	337.097	-0.3617	0.1821	NC	Yes	Yes	3	CBWD3_exon_chr9:70862528_x000D_ CBWD3_exon_chr9:70863721_x000D_ CBWD3_exon_chr9:70914396	0.3623_x000D_ 0.0679_x000D_ 0.5699	0.2247_x000D_ 0.08_x000D_ 0.6953	-0.1376_x000D_ 0.0121_x000D_ 0.1254	Down_x000D_ NA_x000D_ NA	1_x000D_ 1_x000D_ 3	1.0_x000D_ 1.0_x000D_ 0.4505	1.0_x000D_ 1.0_x000D_ 0.1642	1.0_x000D_ 1.0_x000D_ -0.2863	NA_x000D_ NA_x000D_ Both	CBWD3_exon_chr9:70862528	CBWD3_exon_chr9:70863721	CBWD3_exon_chr9:70914396
CDCA7L	177.519	137.953	-0.3621	0.1652	NC	No	No	2	CDCA7L_exon_chr7:21941970_x000D_ CDCA7L_exon_chr7:21948125	0.7082_x000D_ 0.2918	0.7208_x000D_ 0.2792	0.0127_x000D_ -0.0127	NA_x000D_ NA	1_x000D_ 3	1.0_x000D_ 0.7908	1.0_x000D_ 0.8528	1.0_x000D_ 0.062	NA_x000D_ NA	CDCA7L_exon_chr7:21941970	CDCA7L_exon_chr7:21948125
DZIP3	182.257	141.834	-0.3623	0.2474	NC	No	Yes	3	DZIP3_exon_chr3:108367764_x000D_ DZIP3_exon_chr3:108372991_x000D_ DZIP3_exon_chr3:108412206	0.8304_x000D_ 0.0416_x000D_ 0.1186	0.7566_x000D_ 0.1411_x000D_ 0.0816	-0.0739_x000D_ 0.0995_x000D_ -0.037	NA_x000D_ NA_x000D_ NA	3_x000D_ 1_x000D_ 1	NA_x000D_ 1.0_x000D_ 1.0	NA_x000D_ 1.0_x000D_ 1.0	NA_x000D_ 1.0_x000D_ 1.0	Shortening_x000D_ NA_x000D_ NA	DZIP3_exon_chr3:108367764	DZIP3_exon_chr3:108372991	DZIP3_exon_chr3:108412206
KLHL42	63.3818	49.441	-0.3624	0.3873	NC	No	Yes	1	KLHL42_exon_chr12:27950647	1	1	0	NA	3	0.4845	0.1536	-0.3309	Both	KLHL42_exon_chr12:27950647
DNAJC25	66.4161	51.5406	-0.3625	0.4353	NC	No	No	2	DNAJC25_exon_chr9:114405136_x000D_ DNAJC25_exon_chr9:114415379	0.1041_x000D_ 0.8959	0.0618_x000D_ 0.9382	-0.0424_x000D_ 0.0424	NA_x000D_ NA	1_x000D_ 3	1.0_x000D_ 0.3138	1.0_x000D_ 0.2692	1.0_x000D_ -0.0446	NA_x000D_ NA	DNAJC25_exon_chr9:114405136	DNAJC25_exon_chr9:114415379
NOC4L	127.409	99.1319	-0.3625	0.3109	NC	No	No	1	NOC4L_exon_chr12:132636826	1	1	0	NA	1	1	1	1	NA	NOC4L_exon_chr12:132636826
TMEM201	97.6251	75.9694	-0.3627	0.7239	NC	No	No	2	TMEM201_exon_chr1:9662126_x000D_ TMEM201_exon_chr1:9673043	0.1605_x000D_ 0.8395	0.1673_x000D_ 0.8327	0.0068_x000D_ -0.0068	NA_x000D_ NA	1_x000D_ 1	1.0_x000D_ 1.0	1.0_x000D_ 1.0	1.0_x000D_ 1.0	NA_x000D_ NA	TMEM201_exon_chr1:9662126	TMEM201_exon_chr1:9673043
TMEM161B-AS1	2.7167	1.9447	-0.3629	1	NC	No	No	1	TMEM161B-AS1_exon_chr5:87732089	1	1	0	NA	1	1	1	1	NA	TMEM161B-AS1_exon_chr5:87732089
SP6	77.3321	60.3062	-0.3629	0.3767	NC	No	No	1	SP6_exon_chr17:45925852	1	1	0	NA	1	1	1	1	NA	SP6_exon_chr17:45925852
MARCHF3	2.1837	1.676	-0.363	1	NC	No	No	1	MARCHF3_exon_chr5:126206483	1	1	0	NA	1	1	1	1	NA	MARCHF3_exon_chr5:126206483
IMPACT	47.31	36.708	-0.363	0.5037	NC	No	Yes	1	IMPACT_exon_chr18:22030742	1	1	0	NA	4	0.7491	0.4577	-0.2914	Both	IMPACT_exon_chr18:22030742
MDN1	868.914	676.084	-0.363	0.2513	NC	No	No	5	MDN1_exon_chr6:90353912_x000D_ MDN1_exon_chr6:90368636_x000D_ MDN1_exon_chr6:90371958_x000D_ MDN1_exon_chr6:90372686_x000D_ MDN1_exon_chr6:90374347	0.0834_x000D_ 0.0818_x000D_ 0.4039_x000D_ 0.2829_x000D_ 0.1039	0.0841_x000D_ 0.0555_x000D_ 0.415_x000D_ 0.3242_x000D_ 0.0969	0.0007_x000D_ -0.0263_x000D_ 0.0112_x000D_ 0.0413_x000D_ -0.007	NA_x000D_ NA_x000D_ NA_x000D_ NA_x000D_ NA	2_x000D_ 1_x000D_ 1_x000D_ 1_x000D_ 2	0.4768_x000D_ 1.0_x000D_ 1.0_x000D_ 1.0_x000D_ 0.6779	0.4532_x000D_ 1.0_x000D_ 1.0_x000D_ 1.0_x000D_ 0.4697	-0.0236_x000D_ 1.0_x000D_ 1.0_x000D_ 1.0_x000D_ -0.2082	NA_x000D_ NA_x000D_ NA_x000D_ NA_x000D_ NA	MDN1_exon_chr6:90353912	MDN1_exon_chr6:90368636	MDN1_exon_chr6:90371958	MDN1_exon_chr6:90372686	MDN1_exon_chr6:90374347
MSL3P1	54.139	42.0837	-0.3632	0.5015	NC	No	Yes	1	MSL3P1_exon_chr2:234775996	1	1	0	NA	3	0.6907	0.8304	0.1398	Lengthening	MSL3P1_exon_chr2:234775996
HTATIP2	117.746	91.3044	-0.3632	0.4	NC	No	Yes	2	HTATIP2_exon_chr11:20388719_x000D_ HTATIP2_exon_chr11:20404525	0.0864_x000D_ 0.9136	0.0483_x000D_ 0.9517	-0.0381_x000D_ 0.0381	NA_x000D_ NA	1_x000D_ 2	1.0_x000D_ 0.9047	1.0_x000D_ 0.4926	1.0_x000D_ -0.4121	NA_x000D_ Shortening	HTATIP2_exon_chr11:20388719	HTATIP2_exon_chr11:20404525
ZNF783	4.781	3.878	-0.3635	1	NC	No	No	1	ZNF783_exon_chr7:148978595	1	1	0	NA	1	1	1	1	NA	ZNF783_exon_chr7:148978595
MRPL41	297.313	231.695	-0.3637	0.1177	NC	No	No	1	MRPL41_exon_chr9:140446525	1	1	0	NA	1	1	1	1	NA	MRPL41_exon_chr9:140446525
ARL15	12.4696	9.6489	-0.3639	0.8715	NC	No	No	1	ARL15_exon_chr5:53182543	1	1	0	NA	2	NA	NA	NA	NA	ARL15_exon_chr5:53182543
ZFYVE27	32.1323	24.927	-0.364	0.6314	NC	No	No	1	ZFYVE27_exon_chr10:99518992	1	1	0	NA	1	1	1	1	NA	ZFYVE27_exon_chr10:99518992
ABHD17C	95.3736	74.4976	-0.3641	0.2911	NC	No	No	1	ABHD17C_exon_chr15:81046491	1	1	0	NA	3	0.8142	0.7832	-0.031	NA	ABHD17C_exon_chr15:81046491
ATP6V0E2	55.725	43.2658	-0.3642	0.4669	NC	No	No	1	ATP6V0E2_exon_chr7:149576423	1	1	0	NA	1	1	1	1	NA	ATP6V0E2_exon_chr7:149576423
THAP11	98.5836	76.2368	-0.3642	0.3321	NC	No	No	1	THAP11_exon_chr16:67876222	1	1	0	NA	1	1	1	1	NA	THAP11_exon_chr16:67876222
SCARNA26A	15.5505	12.1315	-0.3643	0.815	NC	No	No	1	SCARNA26A_exon_chr1:155649104	1	1	0	NA	1	1	1	1	NA	SCARNA26A_exon_chr1:155649104
DUSP7	80.9999	62.8795	-0.3644	0.5712	NC	No	No	1	DUSP7_exon_chr3:52085138	1	1	0	NA	3	0.7553	0.7386	-0.0167	NA	DUSP7_exon_chr3:52085138
PRR5	47.8472	37.6332	-0.3644	0.5299	NC	No	No	1	PRR5_exon_chr22:45132651	1	1	0	NA	1	1	1	1	NA	PRR5_exon_chr22:45132651
NFIC	1600.15	1243.64	-0.3645	0.1208	NC	No	No	1	NFIC_exon_chr19:3462749	1	1	0	NA	4	0.0482	0.1099	0.0616	NA	NFIC_exon_chr19:3462749
PCNX4	74.7019	58.3761	-0.3647	0.4102	NC	No	Yes	1	PCNX4_exon_chr14:60600687	1	1	0	NA	5	0.2933	0.4648	0.1714	Both	PCNX4_exon_chr14:60600687
COASY	115.798	89.7665	-0.3647	0.2882	NC	No	No	1	COASY_exon_chr17:40717923	1	1	0	NA	1	1	1	1	NA	COASY_exon_chr17:40717923
RMDN1	305.518	236.5	-0.3647	0.1686	NC	No	Yes	1	RMDN1_exon_chr8:87486587	1	1	0	NA	3	0.6482	0.3055	-0.3428	Shortening	RMDN1_exon_chr8:87486587
RHBDD2	94.5124	73.8708	-0.3653	0.3072	NC	No	No	1	RHBDD2_exon_chr7:75517309	1	1	0	NA	1	1	1	1	NA	RHBDD2_exon_chr7:75517309
ING2	49.8116	39.1192	-0.3654	0.5879	NC	No	No	1	ING2_exon_chr4:184431434	1	1	0	NA	3	0.556	0.3561	-0.1999	NA	ING2_exon_chr4:184431434
FAM131A	57.5844	45.0574	-0.3654	0.3653	NC	No	No	1	FAM131A_exon_chr3:184062282	1	1	0	NA	1	1	1	1	NA	FAM131A_exon_chr3:184062282
DNAJC11	117.576	91.5258	-0.3654	0.3267	NC	No	No	1	DNAJC11_exon_chr1:6695760	1	1	0	NA	3	0.6737	0.5683	-0.1054	NA	DNAJC11_exon_chr1:6695760
AGA	6.4412	4.9211	-0.3655	0.9192	NC	No	No	1	AGA_exon_chr4:178352962	1	1	0	NA	2	NA	NA	NA	NA	AGA_exon_chr4:178352962
E2F4	345.206	267.919	-0.3656	0.5891	NC	No	No	1	E2F4_exon_chr16:67231910	1	1	0	NA	1	1	1	1	NA	E2F4_exon_chr16:67231910
STRADA	32.1218	24.8862	-0.3657	0.5715	NC	No	No	1	STRADA_exon_chr17:61781942	1	1	0	NA	1	1	1	1	NA	STRADA_exon_chr17:61781942
MRPL39	178.737	139.221	-0.3657	0.2671	NC	No	No	1	MRPL39_exon_chr21:26958066	1	1	0	NA	1	1	1	1	NA	MRPL39_exon_chr21:26958066
ZNF436	14.084	10.9578	-0.3658	0.8417	NC	No	No	1	ZNF436_exon_chr1:23689714	1	1	0	NA	2	NA	NA	NA	NA	ZNF436_exon_chr1:23689714
SPIN1	94.969	73.3927	-0.3658	0.4267	NC	No	No	1	SPIN1_exon_chr9:91089992	1	1	0	NA	1	1	1	1	NA	SPIN1_exon_chr9:91089992
CUTC	119.605	92.1472	-0.3658	0.2756	NC	No	No	1	CUTC_exon_chr10:101515381	1	1	0	NA	1	1	1	1	NA	CUTC_exon_chr10:101515381
CTTNBP2NL	182.546	141.643	-0.366	0.338	NC	No	No	1	CTTNBP2NL_exon_chr1:112998552	1	1	0	NA	5	0.1369	0.0922	-0.0446	NA	CTTNBP2NL_exon_chr1:112998552
PDLIM1	124.368	96.7767	-0.366	0.3233	NC	No	No	1	PDLIM1_exon_chr10:96997868	1	1	0	NA	1	1	1	1	NA	PDLIM1_exon_chr10:96997868
NIPSNAP2	182.267	140.74	-0.3663	0.3475	NC	No	No	1	NIPSNAP2_exon_chr7:56066700	1	1	0	NA	5	0.8864	0.8567	-0.0297	NA	NIPSNAP2_exon_chr7:56066700
MCEE	10.5895	8.1693	-0.3668	1	NC	No	No	1	MCEE_exon_chr2:71337252	1	1	0	NA	2	NA	NA	NA	NA	MCEE_exon_chr2:71337252
RBM17	1904.05	1476.67	-0.3668	0.2406	NC	No	Yes	2	RBM17_exon_chr10:6146893_x000D_ RBM17_exon_chr10:6157415	0.832_x000D_ 0.168	0.7795_x000D_ 0.2205	-0.0525_x000D_ 0.0525	NA_x000D_ NA	1_x000D_ 5	1.0_x000D_ 0.2312	1.0_x000D_ 0.1181	1.0_x000D_ -0.1131	NA_x000D_ Shortening	RBM17_exon_chr10:6146893	RBM17_exon_chr10:6157415
NRF1	26.1049	20.263	-0.367	0.6684	NC	No	No	1	NRF1_exon_chr7:129394857	1	1	0	NA	3	0.5374	0.3867	-0.1507	NA	NRF1_exon_chr7:129394857
NUP93	1237.41	959.132	-0.367	0.0495	NC	No	No	1	NUP93_exon_chr16:56878410	1	1	0	NA	1	1	1	1	NA	NUP93_exon_chr16:56878410
PTCH1	18.1952	14.2034	-0.3671	0.76	NC	No	Yes	1	PTCH1_exon_chr9:98208673	1	1	0	NA	4	NA	NA	NA	Both	PTCH1_exon_chr9:98208673
LENG8	234.722	181.438	-0.3673	0.3421	NC	No	No	1	LENG8_exon_chr19:54969492	1	1	0	NA	1	1	1	1	NA	LENG8_exon_chr19:54969492
GIGYF2	833.375	645.685	-0.3673	0.2638	NC	No	No	5	GIGYF2_exon_chr2:233599864_x000D_ GIGYF2_exon_chr2:233681580_x000D_ GIGYF2_exon_chr2:233684536_x000D_ GIGYF2_exon_chr2:233697566_x000D_ GIGYF2_exon_chr2:233721502	0.0421_x000D_ 0.1898_x000D_ 0.4376_x000D_ 0.1243_x000D_ 0.171	0.0559_x000D_ 0.2435_x000D_ 0.3729_x000D_ 0.1214_x000D_ 0.1452	0.0138_x000D_ 0.0537_x000D_ -0.0647_x000D_ -0.0028_x000D_ -0.0258	NA_x000D_ NA_x000D_ NA_x000D_ NA_x000D_ NA	1_x000D_ 1_x000D_ 1_x000D_ 2_x000D_ 4	1.0_x000D_ 1.0_x000D_ 1.0_x000D_ 0.6123_x000D_ 0.788	1.0_x000D_ 1.0_x000D_ 1.0_x000D_ 0.6283_x000D_ 0.7103	1.0_x000D_ 1.0_x000D_ 1.0_x000D_ 0.016_x000D_ -0.0777	NA_x000D_ NA_x000D_ NA_x000D_ NA_x000D_ NA	GIGYF2_exon_chr2:233599864	GIGYF2_exon_chr2:233681580	GIGYF2_exon_chr2:233684536	GIGYF2_exon_chr2:233697566	GIGYF2_exon_chr2:233721502
CFDP1	1452.88	1126.3	-0.3673	0.1829	NC	No	No	2	CFDP1_exon_chr16:75445850_x000D_ CFDP1_exon_chr16:75448593	0.2307_x000D_ 0.7017	0.1842_x000D_ 0.7289	-0.0465_x000D_ 0.0272	NA_x000D_ NA	2_x000D_ 1	0.8761_x000D_ 1.0	0.8815_x000D_ 1.0	0.0055_x000D_ 1.0	NA_x000D_ NA	CFDP1_exon_chr16:75445850	CFDP1_exon_chr16:75448593
USH1G	1.8197	1.4072	-0.3674	1	NC	No	No	1	USH1G_exon_chr17:72914171	1	1	0	NA	1	1	1	1	NA	USH1G_exon_chr17:72914171
CCDC85C	102.024	78.5624	-0.3675	0.4434	NC	No	No	1	CCDC85C_exon_chr14:99981672	1	1	0	NA	4	0.2009	0.1186	-0.0823	NA	CCDC85C_exon_chr14:99981672
SAPCD2	578.12	447.961	-0.3677	0.2894	NC	No	No	1	SAPCD2_exon_chr9:139959239	1	1	0	NA	1	1	1	1	NA	SAPCD2_exon_chr9:139959239
RPL29	2131	1651.67	-0.3678	0.0211	NC	No	No	1	RPL29_exon_chr3:52028142	1	1	0	NA	1	1	1	1	NA	RPL29_exon_chr3:52028142
MED1	191.325	147.845	-0.368	0.2915	NC	No	No	1	MED1_exon_chr17:37566974	1	1	0	NA	1	1	1	1	NA	MED1_exon_chr17:37566974
EIF3A	21085.9	16336.5	-0.3682	0.193	NC	No	No	4	EIF3A_exon_chr10:120797951_x000D_ EIF3A_exon_chr10:120809497_x000D_ EIF3A_exon_chr10:120810186_x000D_ EIF3A_exon_chr10:120817815	0.2191_x000D_ 0.293_x000D_ 0.2778_x000D_ 0.1295	0.1652_x000D_ 0.3385_x000D_ 0.2421_x000D_ 0.1754	-0.0538_x000D_ 0.0455_x000D_ -0.0356_x000D_ 0.0459	NA_x000D_ NA_x000D_ NA_x000D_ NA	2_x000D_ 1_x000D_ 4_x000D_ 1	0.278_x000D_ 1.0_x000D_ 0.9535_x000D_ 1.0	0.2831_x000D_ 1.0_x000D_ 0.9419_x000D_ 1.0	0.0052_x000D_ 1.0_x000D_ -0.0116_x000D_ 1.0	NA_x000D_ NA_x000D_ NA_x000D_ NA	EIF3A_exon_chr10:120797951	EIF3A_exon_chr10:120809497	EIF3A_exon_chr10:120810186	EIF3A_exon_chr10:120817815
TSEN34	250.114	193.266	-0.3682	0.1493	NC	No	No	1	TSEN34_exon_chr19:54697029	1	1	0	NA	1	1	1	1	NA	TSEN34_exon_chr19:54697029
SAYSD1	36.4016	27.8629	-0.3683	0.5736	NC	No	No	1	SAYSD1_exon_chr6:39073552	1	1	0	NA	3	0.3853	0.2817	-0.1036	NA	SAYSD1_exon_chr6:39073552
RASD2	5.2529	4.1759	-0.3685	1	NC	No	No	1	RASD2_exon_chr22:35947549	1	1	0	NA	1	1	1	1	NA	RASD2_exon_chr22:35947549
POLDIP2	146.922	114.031	-0.3688	0.3634	NC	No	No	1	POLDIP2_exon_chr17:26675257	1	1	0	NA	6	0.5103	0.4839	-0.0263	NA	POLDIP2_exon_chr17:26675257
INPPL1	167.086	128.66	-0.3688	0.3431	NC	No	No	1	INPPL1_exon_chr11:71949306	1	1	0	NA	2	0.5139	0.5797	0.0658	NA	INPPL1_exon_chr11:71949306
PDXP	94.0847	72.7515	-0.3689	0.374	NC	No	No	1	PDXP_exon_chr22:38061561	1	1	0	NA	1	1	1	1	NA	PDXP_exon_chr22:38061561
USPL1	31.1778	24.0359	-0.369	0.77	NC	No	Yes	1	USPL1_exon_chr13:31231610	1	1	0	NA	2	0.3767	0.0658	-0.3109	Shortening	USPL1_exon_chr13:31231610
TCF7	50.3428	38.7534	-0.369	0.5102	NC	No	No	1	TCF7_exon_chr5:133481431	1	1	0	NA	2	0.8762	0.6816	-0.1946	NA	TCF7_exon_chr5:133481431
PPIE	94.5493	73.6052	-0.3693	0.3994	NC	Yes	Yes	2	PPIE_exon_chr1:40218958_x000D_ PPIE_exon_chr1:40229360	0.4567_x000D_ 0.5433	0.7908_x000D_ 0.2092	0.3342_x000D_ -0.3342	NA_x000D_ Down	3_x000D_ 1	0.1797_x000D_ 1.0	0.0249_x000D_ 1.0	-0.1548_x000D_ 1.0	Shortening_x000D_ NA	PPIE_exon_chr1:40218958	PPIE_exon_chr1:40229360
ANKHD1	689.023	532.334	-0.3694	0.1686	NC	Yes	No	3	ANKHD1_exon_chr5:139851823_x000D_ ANKHD1_exon_chr5:139876104_x000D_ ANKHD1_exon_chr5:139903650	0.0122_x000D_ 0.5385_x000D_ 0.3659	0.1346_x000D_ 0.5154_x000D_ 0.2874	0.1224_x000D_ -0.0232_x000D_ -0.0785	Up_x000D_ NA_x000D_ NA	1_x000D_ 1_x000D_ 3	1.0_x000D_ 1.0_x000D_ 0.4521	1.0_x000D_ 1.0_x000D_ 0.4797	1.0_x000D_ 1.0_x000D_ 0.0276	NA_x000D_ NA_x000D_ NA	ANKHD1_exon_chr5:139851823	ANKHD1_exon_chr5:139876104	ANKHD1_exon_chr5:139903650
ISCU	343.73	266.008	-0.3696	0.2685	NC	No	Yes	1	ISCU_exon_chr12:108961433	1	1	0	NA	3	0.8743	0.6467	-0.2276	Shortening	ISCU_exon_chr12:108961433
KIAA0355	24.6629	19.2399	-0.3698	0.7104	NC	No	Yes	1	KIAA0355_exon_chr19:34843551	1	1	0	NA	4	0.875	0.5138	-0.3611	Both	KIAA0355_exon_chr19:34843551
UTP15	94.8942	73.5971	-0.3702	0.4991	NC	No	Yes	1	UTP15_exon_chr5:72875701	1	1	0	NA	7	0.3127	0.198	-0.1147	Shortening	UTP15_exon_chr5:72875701
NMT1	287.317	222.57	-0.3703	0.1709	NC	No	Yes	1	NMT1_exon_chr17:43182986	1	1	0	NA	2	0.6867	0.4713	-0.2154	Shortening	NMT1_exon_chr17:43182986
HSPE1	1186.84	917.964	-0.3705	0.0814	NC	No	No	1	HSPE1_exon_chr2:198367932	1	1	0	NA	2	0.0774	0.0444	-0.0331	NA	HSPE1_exon_chr2:198367932
STARD10	90.7215	70.2309	-0.3706	0.4575	NC	No	No	1	STARD10_exon_chr11:72466187	1	1	0	NA	1	1	1	1	NA	STARD10_exon_chr11:72466187
TNPO3	587.578	454.598	-0.3706	0.2216	NC	No	No	1	TNPO3_exon_chr7:128595439	1	1	0	NA	1	1	1	1	NA	TNPO3_exon_chr7:128595439
LOC105379194	2.8137	2.1702	-0.3707	1	NC	No	No	1	LOC105379194_exon_chr5:138080451	1	1	0	NA	1	1	1	1	NA	LOC105379194_exon_chr5:138080451
RILP	14.3647	11.2702	-0.3709	0.8948	NC	No	No	1	RILP_exon_chr17:1549913	1	1	0	NA	1	1	1	1	NA	RILP_exon_chr17:1549913
MYO5C	179.666	138.539	-0.3709	0.2558	NC	No	No	4	MYO5C_exon_chr15:52486251_x000D_ MYO5C_exon_chr15:52513452_x000D_ MYO5C_exon_chr15:52521510_x000D_ MYO5C_exon_chr15:52527960	0.1651_x000D_ 0.083_x000D_ 0.0938_x000D_ 0.5393	0.2345_x000D_ 0.1114_x000D_ 0.059_x000D_ 0.5353	0.0694_x000D_ 0.0285_x000D_ -0.0348_x000D_ -0.004	NA_x000D_ NA_x000D_ NA_x000D_ NA	2_x000D_ 1_x000D_ 1_x000D_ 1	NA_x000D_ 1.0_x000D_ 1.0_x000D_ 1.0	NA_x000D_ 1.0_x000D_ 1.0_x000D_ 1.0	NA_x000D_ 1.0_x000D_ 1.0_x000D_ 1.0	NA_x000D_ NA_x000D_ NA_x000D_ NA	MYO5C_exon_chr15:52486251	MYO5C_exon_chr15:52513452	MYO5C_exon_chr15:52521510	MYO5C_exon_chr15:52527960
RAE1	331.432	256.507	-0.3712	0.3839	NC	No	No	1	RAE1_exon_chr20:55953068	1	1	0	NA	1	1	1	1	NA	RAE1_exon_chr20:55953068
RNF216P1	20.4641	15.914	-0.3716	0.7977	NC	No	No	1	RNF216P1_exon_chr7:5036240	1	1	0	NA	1	1	1	1	NA	RNF216P1_exon_chr7:5036240
MED17	90.5312	70.3831	-0.3716	0.339	NC	No	No	1	MED17_exon_chr11:93545018	1	1	0	NA	1	1	1	1	NA	MED17_exon_chr11:93545018
LINC00630	1.5044	1.1703	-0.3717	1	NC	No	No	1	LINC00630_exon_chrX:102216533	1	1	0	NA	1	1	1	1	NA	LINC00630_exon_chrX:102216533
FARP1	21.6785	16.8296	-0.372	0.7521	NC	No	No	1	FARP1_exon_chr13:99100489	1	1	0	NA	3	0.5977	0.5914	-0.0064	NA	FARP1_exon_chr13:99100489
RAD54L2	45.2973	35.2609	-0.372	0.5614	NC	No	No	1	RAD54L2_exon_chr3:51696441	1	1	0	NA	2	0.9919	0.9322	-0.0597	NA	RAD54L2_exon_chr3:51696441
CDC37L1-DT	54.4485	41.6963	-0.3722	0.5492	NC	No	No	1	CDC37L1-DT_exon_chr9:4676749	1	1	0	NA	1	1	1	1	NA	CDC37L1-DT_exon_chr9:4676749
HES6	93.227	72.3331	-0.3722	0.3836	NC	No	No	1	HES6_exon_chr2:239147892	1	1	0	NA	1	1	1	1	NA	HES6_exon_chr2:239147892
ZNF16	66.5091	51.5687	-0.3724	0.5003	NC	No	No	1	ZNF16_exon_chr8:146157976	1	1	0	NA	1	1	1	1	NA	ZNF16_exon_chr8:146157976
PHC3	68.757	52.8727	-0.3724	0.4511	NC	No	Yes	1	PHC3_exon_chr3:169815172	1	1	0	NA	6	0.8019	0.3232	-0.4787	Shortening	PHC3_exon_chr3:169815172
RBMX2	188.539	146.036	-0.3724	0.2027	NC	No	No	2	RBMX2_exon_chrX:129545321_x000D_ RBMX2_exon_chrX:129546334	0.5059_x000D_ 0.4941	0.4408_x000D_ 0.5592	-0.0651_x000D_ 0.0651	NA_x000D_ NA	1_x000D_ 1	1.0_x000D_ 1.0	1.0_x000D_ 1.0	1.0_x000D_ 1.0	NA_x000D_ NA	RBMX2_exon_chrX:129545321	RBMX2_exon_chrX:129546334
MRPS9	411.873	318.245	-0.3726	0.1484	NC	No	No	2	MRPS9_exon_chr2:105709987_x000D_ MRPS9_exon_chr2:105716127	0.0888_x000D_ 0.8562	0.0949_x000D_ 0.8541	0.0061_x000D_ -0.002	NA_x000D_ NA	1_x000D_ 1	1.0_x000D_ 1.0	1.0_x000D_ 1.0	1.0_x000D_ 1.0	NA_x000D_ NA	MRPS9_exon_chr2:105709987	MRPS9_exon_chr2:105716127
SLC15A1	7.0114	5.4443	-0.3728	0.9022	NC	No	No	1	SLC15A1_exon_chr13:99337169	1	1	0	NA	1	1	1	1	NA	SLC15A1_exon_chr13:99337169
EIF2B4	288.043	222.844	-0.3728	0.2202	NC	No	No	2	EIF2B4_exon_chr2:27587466_x000D_ EIF2B4_exon_chr2:27592416	0.2613_x000D_ 0.7387	0.326_x000D_ 0.674	0.0647_x000D_ -0.0647	NA_x000D_ NA	1_x000D_ 1	1.0_x000D_ 1.0	1.0_x000D_ 1.0	1.0_x000D_ 1.0	NA_x000D_ NA	EIF2B4_exon_chr2:27587466	EIF2B4_exon_chr2:27592416
TCOF1	531.945	411.141	-0.3729	0.3337	NC	No	No	3	TCOF1_exon_chr5:149763300_x000D_ TCOF1_exon_chr5:149775844_x000D_ TCOF1_exon_chr5:149777916	0.0574_x000D_ 0.2929_x000D_ 0.5975	0.1184_x000D_ 0.2948_x000D_ 0.5347	0.061_x000D_ 0.0019_x000D_ -0.0627	NA_x000D_ NA_x000D_ NA	2_x000D_ 1_x000D_ 1	0.2179_x000D_ 1.0_x000D_ 1.0	0.0552_x000D_ 1.0_x000D_ 1.0	-0.1627_x000D_ 1.0_x000D_ 1.0	NA_x000D_ NA_x000D_ NA	TCOF1_exon_chr5:149763300	TCOF1_exon_chr5:149775844	TCOF1_exon_chr5:149777916
NLE1	87.8975	67.5728	-0.3731	0.3809	NC	No	Yes	1	NLE1_exon_chr17:33459468	1	1	0	NA	3	0.2544	0.0836	-0.1708	Shortening	NLE1_exon_chr17:33459468
FAM89A	67.9316	52.7266	-0.3732	0.4504	NC	No	No	1	FAM89A_exon_chr1:231155872	1	1	0	NA	3	0.9048	0.8136	-0.0911	NA	FAM89A_exon_chr1:231155872
SRSF3	756.649	585.094	-0.3734	0.0661	NC	No	Yes	1	SRSF3_exon_chr6:36569738	1	1	0	NA	5	0.3834	0.2092	-0.1742	Both	SRSF3_exon_chr6:36569738
JPH1	15.1873	11.8104	-0.3737	0.8773	NC	No	No	1	JPH1_exon_chr8:75149270	1	1	0	NA	2	NA	NA	NA	NA	JPH1_exon_chr8:75149270
RDM1	51.7112	39.8179	-0.3737	0.4505	NC	No	No	2	RDM1_exon_chr17:34245447_x000D_ RDM1_exon_chr17:34249679	0.9081_x000D_ 0.0919	0.8852_x000D_ 0.1148	-0.0229_x000D_ 0.0229	NA_x000D_ NA	1_x000D_ 1	1.0_x000D_ 1.0	1.0_x000D_ 1.0	1.0_x000D_ 1.0	NA_x000D_ NA	RDM1_exon_chr17:34245447	RDM1_exon_chr17:34249679
SELENOH	303.928	234.391	-0.3738	0.3309	NC	No	No	1	SELENOH_exon_chr11:57510334	1	1	0	NA	1	1	1	1	NA	SELENOH_exon_chr11:57510334
GABPB1-IT1	14.0097	10.6023	-0.3739	0.8214	NC	No	No	1	GABPB1-IT1_exon_chr15:50647076	1	1	0	NA	1	1	1	1	NA	GABPB1-IT1_exon_chr15:50647076
NFKBIB	40.591	31.2695	-0.3741	0.5736	NC	No	No	1	NFKBIB_exon_chr19:39398038	1	1	0	NA	1	1	1	1	NA	NFKBIB_exon_chr19:39398038
FAM86C1	23.6796	18.3497	-0.3743	0.719	NC	No	No	1	FAM86C1_exon_chr11:71510606	1	1	0	NA	1	1	1	1	NA	FAM86C1_exon_chr11:71510606
MCM3	1174.64	906.414	-0.3744	0.1953	NC	No	No	2	MCM3_exon_chr6:52129584_x000D_ MCM3_exon_chr6:52132804	0.68_x000D_ 0.2789	0.6413_x000D_ 0.3115	-0.0387_x000D_ 0.0326	NA_x000D_ NA	1_x000D_ 1	1.0_x000D_ 1.0	1.0_x000D_ 1.0	1.0_x000D_ 1.0	NA_x000D_ NA	MCM3_exon_chr6:52129584	MCM3_exon_chr6:52132804
TMEM147-AS1	11.2709	8.7991	-0.3745	1	NC	No	No	1	TMEM147-AS1_exon_chr19:36032486	1	1	0	NA	1	1	1	1	NA	TMEM147-AS1_exon_chr19:36032486
NFYB	42.4689	32.8103	-0.3745	0.6097	NC	No	Yes	1	NFYB_exon_chr12:104513547	1	1	0	NA	7	0.3277	0.0992	-0.2284	Both	NFYB_exon_chr12:104513547
CADM4	110.067	84.6642	-0.3747	0.3419	NC	No	No	1	CADM4_exon_chr19:44127591	1	1	0	NA	2	0.8858	0.8646	-0.0212	NA	CADM4_exon_chr19:44127591
TGIF1	689.233	531.469	-0.3749	0.1909	NC	No	No	1	TGIF1_exon_chr18:3457362	1	1	0	NA	2	0.5421	0.5242	-0.0179	NA	TGIF1_exon_chr18:3457362
POFUT2	8.3948	6.4961	-0.375	1	NC	No	No	1	POFUT2_exon_chr21:46687628	1	1	0	NA	1	1	1	1	NA	POFUT2_exon_chr21:46687628
RPP38	125.51	97.1289	-0.375	0.3428	NC	No	No	1	RPP38_exon_chr10:15145303	1	1	0	NA	2	0.7279	0.724	-0.0039	NA	RPP38_exon_chr10:15145303
RBM34	237.462	183.832	-0.3751	0.1617	NC	No	No	3	RBM34_exon_chr1:235295312_x000D_ RBM34_exon_chr1:235318427_x000D_ RBM34_exon_chr1:235324382	0.6865_x000D_ 0.1117_x000D_ 0.2018	0.7386_x000D_ 0.0805_x000D_ 0.1808	0.0522_x000D_ -0.0312_x000D_ -0.021	NA_x000D_ NA_x000D_ NA	1_x000D_ 3_x000D_ 1	1.0_x000D_ 0.6793_x000D_ 1.0	1.0_x000D_ 0.6417_x000D_ 1.0	1.0_x000D_ -0.0376_x000D_ 1.0	NA_x000D_ NA_x000D_ NA	RBM34_exon_chr1:235295312	RBM34_exon_chr1:235318427	RBM34_exon_chr1:235324382
TMEM181	102.427	79.2413	-0.3752	0.3943	NC	No	Yes	1	TMEM181_exon_chr6:159052841	1	1	0	NA	8	0.9742	0.5064	-0.4678	Shortening	TMEM181_exon_chr6:159052841
FBXO2	270.202	207.525	-0.3752	0.2383	NC	No	No	1	FBXO2_exon_chr1:11708885	1	1	0	NA	1	1	1	1	NA	FBXO2_exon_chr1:11708885
KLF13	54.0404	41.6532	-0.3756	0.4465	NC	No	No	1	KLF13_exon_chr15:31664212	1	1	0	NA	1	1	1	1	NA	KLF13_exon_chr15:31664212
RIF1	245.087	189.093	-0.3756	0.2223	NC	No	Yes	2	RIF1_exon_chr2:152319397_x000D_ RIF1_exon_chr2:152331370	0.5141_x000D_ 0.4859	0.5684_x000D_ 0.4316	0.0543_x000D_ -0.0543	NA_x000D_ NA	4_x000D_ 8	0.6493_x000D_ 0.3348	0.5506_x000D_ 0.1382	-0.0987_x000D_ -0.1966	NA_x000D_ Both	RIF1_exon_chr2:152319397	RIF1_exon_chr2:152331370
NAA80	22.4041	17.2866	-0.3757	0.7747	NC	No	No	1	NAA80_exon_chr3:50335103	1	1	0	NA	1	1	1	1	NA	NAA80_exon_chr3:50335103
MLLT3	17.5137	13.2408	-0.3758	0.8229	NC	No	Yes	1	MLLT3_exon_chr9:20346572	1	1	0	NA	5	NA	NA	NA	Shortening	MLLT3_exon_chr9:20346572
AHSA1	407.677	314.133	-0.3758	0.1605	NC	No	No	1	AHSA1_exon_chr14:77935419	1	1	0	NA	1	1	1	1	NA	AHSA1_exon_chr14:77935419
TIGD2	20.1591	15.185	-0.3759	0.8142	NC	No	No	1	TIGD2_exon_chr4:90033967	1	1	0	NA	2	NA	NA	NA	NA	TIGD2_exon_chr4:90033967
MTHFSD	37.749	29.0739	-0.376	0.5614	NC	No	No	1	MTHFSD_exon_chr16:86566087	1	1	0	NA	3	0.5814	0.3957	-0.1857	NA	MTHFSD_exon_chr16:86566087
PLEKHF2	80.0759	61.7449	-0.3762	0.357	NC	No	Yes	1	PLEKHF2_exon_chr8:96166258	1	1	0	NA	4	0.9571	0.7129	-0.2442	Shortening	PLEKHF2_exon_chr8:96166258
NDUFAF2	1280.5	986.697	-0.3763	0.13	NC	No	No	3	NDUFAF2_exon_chr5:60368951_x000D_ NDUFAF2_exon_chr5:60394818_x000D_ NDUFAF2_exon_chr5:60448530	0.1615_x000D_ 0.0742_x000D_ 0.7642	0.1651_x000D_ 0.0625_x000D_ 0.7724	0.0036_x000D_ -0.0118_x000D_ 0.0082	NA_x000D_ NA_x000D_ NA	1_x000D_ 2_x000D_ 1	1.0_x000D_ 0.1459_x000D_ 1.0	1.0_x000D_ 0.14_x000D_ 1.0	1.0_x000D_ -0.0059_x000D_ 1.0	NA_x000D_ NA_x000D_ NA	NDUFAF2_exon_chr5:60368951	NDUFAF2_exon_chr5:60394818	NDUFAF2_exon_chr5:60448530
DSCC1	156.171	120.261	-0.3764	0.2986	NC	No	No	1	DSCC1_exon_chr8:120847241	1	1	0	NA	5	0.7166	0.5912	-0.1254	NA	DSCC1_exon_chr8:120847241
POLR2C	437.835	337.126	-0.3764	0.1322	NC	No	No	1	POLR2C_exon_chr16:57504886	1	1	0	NA	2	0.7692	0.6971	-0.0721	NA	POLR2C_exon_chr16:57504886
UBAC2-AS1	23.0442	17.6683	-0.3766	0.8559	NC	No	No	1	UBAC2-AS1_exon_chr13:99850056	1	1	0	NA	2	NA	NA	NA	NA	UBAC2-AS1_exon_chr13:99850056
TSTA3	82.744	63.777	-0.3766	0.4352	NC	No	No	1	TSTA3_exon_chr8:144695135	1	1	0	NA	1	1	1	1	NA	TSTA3_exon_chr8:144695135
TOPORS	154.882	119.271	-0.3768	0.2295	NC	No	No	1	TOPORS_exon_chr9:32544324	1	1	0	NA	9	0.5289	0.4871	-0.0418	NA	TOPORS_exon_chr9:32544324
KRR1	918.84	707.951	-0.3768	0.1513	NC	No	Yes	3	KRR1_exon_chr12:75893731_x000D_ KRR1_exon_chr12:75895596_x000D_ KRR1_exon_chr12:75897854	0.3191_x000D_ 0.191_x000D_ 0.4564	0.3207_x000D_ 0.1593_x000D_ 0.4932	0.0016_x000D_ -0.0317_x000D_ 0.0368	NA_x000D_ NA_x000D_ NA	1_x000D_ 16_x000D_ 1	1.0_x000D_ 0.1881_x000D_ 1.0	1.0_x000D_ 0.1088_x000D_ 1.0	1.0_x000D_ -0.0793_x000D_ 1.0	NA_x000D_ Both_x000D_ NA	KRR1_exon_chr12:75893731	KRR1_exon_chr12:75895596	KRR1_exon_chr12:75897854
ABR	92.1304	70.7433	-0.3772	0.3671	NC	No	No	1	ABR_exon_chr17:909409	1	1	0	NA	1	1	1	1	NA	ABR_exon_chr17:909409
TPM2	1676.57	1291.52	-0.3773	0.0652	NC	No	No	2	TPM2_exon_chr9:35682160_x000D_ TPM2_exon_chr9:35684547	0.4823_x000D_ 0.5099	0.4627_x000D_ 0.5252	-0.0196_x000D_ 0.0152	NA_x000D_ NA	1_x000D_ 1	1.0_x000D_ 1.0	1.0_x000D_ 1.0	1.0_x000D_ 1.0	NA_x000D_ NA	TPM2_exon_chr9:35682160	TPM2_exon_chr9:35684547
HDAC7	103.303	79.3898	-0.3774	0.2663	NC	No	No	1	HDAC7_exon_chr12:48177669	1	1	0	NA	1	1	1	1	NA	HDAC7_exon_chr12:48177669
SLC39A1	444.43	341.687	-0.3776	0.0896	NC	No	No	1	SLC39A1_exon_chr1:153933230	1	1	0	NA	1	1	1	1	NA	SLC39A1_exon_chr1:153933230
EXD2	25.0856	19.344	-0.3778	0.6817	NC	No	Yes	1	EXD2_exon_chr14:69707600	1	1	0	NA	3	0.4335	0.2468	-0.1867	Shortening	EXD2_exon_chr14:69707600
FSTL3	54.0605	41.9093	-0.3778	0.603	NC	No	No	1	FSTL3_exon_chr19:681649	1	1	0	NA	1	1	1	1	NA	FSTL3_exon_chr19:681649
IFT22	27.6699	21.2104	-0.3782	0.7205	NC	No	No	1	IFT22_exon_chr7:100958563	1	1	0	NA	1	1	1	1	NA	IFT22_exon_chr7:100958563
FAM86JP	17.7856	13.7723	-0.3785	0.8142	NC	No	No	1	FAM86JP_exon_chr3:125647337	1	1	0	NA	1	1	1	1	NA	FAM86JP_exon_chr3:125647337
ATG101	77.1541	59.7076	-0.3785	0.3249	NC	No	No	1	ATG101_exon_chr12:52470569	1	1	0	NA	1	1	1	1	NA	ATG101_exon_chr12:52470569
PSMD10	112.887	86.9756	-0.3785	0.2689	NC	No	Yes	1	PSMD10_exon_chrX:107328357	1	1	0	NA	3	0.988	0.7233	-0.2647	Shortening	PSMD10_exon_chrX:107328357
LOC105373378	15.9386	12.2064	-0.3786	0.802	NC	No	No	1	LOC105373378_exon_chrX:152612276	1	1	0	NA	2	NA	NA	NA	NA	LOC105373378_exon_chrX:152612276
DCTPP1	475.01	365.711	-0.3786	0.3378	NC	No	No	1	DCTPP1_exon_chr16:30435854	1	1	0	NA	1	1	1	1	NA	DCTPP1_exon_chr16:30435854
RPP25L	96.5089	74.2586	-0.3786	0.3341	NC	No	No	1	RPP25L_exon_chr9:34611329	1	1	0	NA	1	1	1	1	NA	RPP25L_exon_chr9:34611329
EIF6	160.439	123.038	-0.3787	0.2067	NC	No	No	1	EIF6_exon_chr20:33867009	1	1	0	NA	1	1	1	1	NA	EIF6_exon_chr20:33867009
WIPI2	374.669	288.176	-0.3791	0.0926	NC	No	No	1	WIPI2_exon_chr7:5270465	1	1	0	NA	6	0.3454	0.284	-0.0613	NA	WIPI2_exon_chr7:5270465
MRM2	136.303	104.978	-0.3792	0.2952	NC	No	No	1	MRM2_exon_chr7:2275199	1	1	0	NA	3	0.6221	0.6584	0.0363	NA	MRM2_exon_chr7:2275199
PITPNB	195.068	150.405	-0.3792	0.2654	NC	No	Yes	1	PITPNB_exon_chr22:28249651	1	1	0	NA	3	0.9957	0.8623	-0.1334	Shortening	PITPNB_exon_chr22:28249651
CIBAR1	325.199	249.372	-0.3792	0.1632	NC	No	No	1	CIBAR1_exon_chr8:94740432	1	1	0	NA	6	0.5387	0.5473	0.0086	NA	CIBAR1_exon_chr8:94740432
C12orf29	78.8448	60.5664	-0.3793	0.4352	NC	No	Yes	2	C12orf29_exon_chr12:88436601_x000D_ C12orf29_exon_chr12:88442010	0.0609_x000D_ 0.9391	0.0356_x000D_ 0.9644	-0.0253_x000D_ 0.0253	NA_x000D_ NA	2_x000D_ 1	0.5935_x000D_ 1.0	0.291_x000D_ 1.0	-0.3025_x000D_ 1.0	Shortening_x000D_ NA	C12orf29_exon_chr12:88436601	C12orf29_exon_chr12:88442010
NPHP1	28.8312	22.0262	-0.3796	0.7387	NC	No	No	3	NPHP1_exon_chr2:110881640_x000D_ NPHP1_exon_chr2:110927575_x000D_ NPHP1_exon_chr2:110937261	0.2742_x000D_ 0.7169_x000D_ 0.0089	0.1744_x000D_ 0.6101_x000D_ 0.2155	-0.0998_x000D_ -0.1069_x000D_ 0.2067	NA_x000D_ NA_x000D_ NA	2_x000D_ 1_x000D_ 2	NA_x000D_ 1.0_x000D_ NA	NA_x000D_ 1.0_x000D_ NA	NA_x000D_ 1.0_x000D_ NA	NA_x000D_ NA_x000D_ NA	NPHP1_exon_chr2:110881640	NPHP1_exon_chr2:110927575	NPHP1_exon_chr2:110937261
MYO10	767.55	590.764	-0.3796	0.12	NC	No	Yes	3	MYO10_exon_chr5:16666902_x000D_ MYO10_exon_chr5:16701947_x000D_ MYO10_exon_chr5:16703267	0.1234_x000D_ 0.1068_x000D_ 0.7699	0.1104_x000D_ 0.1453_x000D_ 0.7443	-0.013_x000D_ 0.0386_x000D_ -0.0256	NA_x000D_ NA_x000D_ NA	1_x000D_ 5_x000D_ 1	1.0_x000D_ 0.93_x000D_ 1.0	1.0_x000D_ 0.4801_x000D_ 1.0	1.0_x000D_ -0.4499_x000D_ 1.0	NA_x000D_ Shortening_x000D_ NA	MYO10_exon_chr5:16666902	MYO10_exon_chr5:16701947	MYO10_exon_chr5:16703267
IL17RB	34.5818	26.4235	-0.3797	0.7603	NC	No	Yes	1	IL17RB_exon_chr3:53898772	1	1	0	NA	3	0.4478	0.221	-0.2267	Shortening	IL17RB_exon_chr3:53898772
ATP6V1E1	366.136	281.62	-0.3797	0.097	NC	No	No	2	ATP6V1E1_exon_chr22:18075502_x000D_ ATP6V1E1_exon_chr22:18096086	0.6889_x000D_ 0.3111	0.6956_x000D_ 0.3044	0.0067_x000D_ -0.0067	NA_x000D_ NA	1_x000D_ 1	1.0_x000D_ 1.0	1.0_x000D_ 1.0	1.0_x000D_ 1.0	NA_x000D_ NA	ATP6V1E1_exon_chr22:18075502	ATP6V1E1_exon_chr22:18096086
NPTN	161.695	123.973	-0.3799	0.2834	NC	No	Yes	1	NPTN_exon_chr15:73853389	1	1	0	NA	3	0.9963	0.8222	-0.1741	Shortening	NPTN_exon_chr15:73853389
DNMT3B	63.8954	49.5541	-0.3803	0.4856	NC	No	No	1	DNMT3B_exon_chr20:31395567	1	1	0	NA	1	1	1	1	NA	DNMT3B_exon_chr20:31395567
LINC00909	18.0372	13.7638	-0.3807	0.7837	NC	No	No	2	LINC00909_exon_chr18:72261075_x000D_ LINC00909_exon_chr18:72265071	1.0_x000D_ 0.0	0.7481_x000D_ 0.2519	-0.2519_x000D_ 0.2519	NA_x000D_ NA	2_x000D_ 1	NA_x000D_ 1.0	NA_x000D_ 1.0	NA_x000D_ 1.0	NA_x000D_ NA	LINC00909_exon_chr18:72261075	LINC00909_exon_chr18:72265071
GALNT14	46.692	35.9915	-0.3809	0.4859	NC	No	No	1	GALNT14_exon_chr2:31133925	1	1	0	NA	1	1	1	1	NA	GALNT14_exon_chr2:31133925
FGFR2	21.6662	16.8356	-0.3811	0.7203	NC	No	No	1	FGFR2_exon_chr10:123239535	1	1	0	NA	3	0.877	0.5896	-0.2874	NA	FGFR2_exon_chr10:123239535
OSBPL11	49.053	37.2741	-0.3817	0.5541	NC	No	Yes	1	OSBPL11_exon_chr3:125249424	1	1	0	NA	3	0.9569	0.5959	-0.361	Both	OSBPL11_exon_chr3:125249424
FHOD1	84.5629	65.1001	-0.3817	0.4575	NC	No	No	1	FHOD1_exon_chr16:67263621	1	1	0	NA	1	1	1	1	NA	FHOD1_exon_chr16:67263621
DHRS7	142.197	108.719	-0.3817	0.339	NC	No	No	2	DHRS7_exon_chr14:60611731_x000D_ DHRS7_exon_chr14:60620783	0.8783_x000D_ 0.1217	0.8893_x000D_ 0.1107	0.011_x000D_ -0.011	NA_x000D_ NA	1_x000D_ 1	1.0_x000D_ 1.0	1.0_x000D_ 1.0	1.0_x000D_ 1.0	NA_x000D_ NA	DHRS7_exon_chr14:60611731	DHRS7_exon_chr14:60620783
EI24	602.997	463.544	-0.3819	0.0379	NC	No	No	1	EI24_exon_chr11:125453415	1	1	0	NA	1	1	1	1	NA	EI24_exon_chr11:125453415
RPS15A	13528	10377.2	-0.3825	0.0218	NC	No	No	1	RPS15A_exon_chr16:18794424	1	1	0	NA	1	1	1	1	NA	RPS15A_exon_chr16:18794424
CLASRP	130.815	100.392	-0.3828	0.3474	NC	No	No	1	CLASRP_exon_chr19:45574060	1	1	0	NA	1	1	1	1	NA	CLASRP_exon_chr19:45574060
AIMP1	1408.74	1080.74	-0.3829	0.0685	NC	No	No	3	AIMP1_exon_chr4:107248607_x000D_ AIMP1_exon_chr4:107249232_x000D_ AIMP1_exon_chr4:107268682	0.1532_x000D_ 0.5918_x000D_ 0.255	0.1323_x000D_ 0.5479_x000D_ 0.3199	-0.021_x000D_ -0.0439_x000D_ 0.0649	NA_x000D_ NA_x000D_ NA	1_x000D_ 4_x000D_ 1	1.0_x000D_ 0.0948_x000D_ 1.0	1.0_x000D_ 0.0552_x000D_ 1.0	1.0_x000D_ -0.0396_x000D_ 1.0	NA_x000D_ NA_x000D_ NA	AIMP1_exon_chr4:107248607	AIMP1_exon_chr4:107249232	AIMP1_exon_chr4:107268682
GOT2	159.214	122.306	-0.3831	0.1463	NC	No	No	1	GOT2_exon_chr16:58742197	1	1	0	NA	1	1	1	1	NA	GOT2_exon_chr16:58742197
MRPL32	184.554	141.21	-0.3832	0.38	NC	No	No	1	MRPL32_exon_chr7:42976920	1	1	0	NA	3	0.8488	0.8043	-0.0446	NA	MRPL32_exon_chr7:42976920
PPP1R10	367.152	281.768	-0.3832	0.1989	NC	No	No	1	PPP1R10_exon_chr6:30569435	1	1	0	NA	1	1	1	1	NA	PPP1R10_exon_chr6:30569435
PPP1R12C	179.691	137.791	-0.3835	0.166	NC	No	No	1	PPP1R12C_exon_chr19:55602926	1	1	0	NA	1	1	1	1	NA	PPP1R12C_exon_chr19:55602926
IQCE	22.8772	17.2017	-0.3836	0.7766	NC	No	No	1	IQCE_exon_chr7:2649677	1	1	0	NA	4	NA	NA	NA	NA	IQCE_exon_chr7:2649677
PPIEL	32.4863	24.8139	-0.3837	0.6717	NC	No	No	1	PPIEL_exon_chr1:39988177	1	1	0	NA	1	1	1	1	NA	PPIEL_exon_chr1:39988177
PHKG2	79.5769	60.5506	-0.3837	0.3883	NC	No	No	1	PHKG2_exon_chr16:30768124	1	1	0	NA	1	1	1	1	NA	PHKG2_exon_chr16:30768124
CIR1	49.7951	37.8988	-0.3839	0.4539	NC	No	Yes	2	CIR1_exon_chr2:175213900_x000D_ CIR1_exon_chr2:175246505	0.6141_x000D_ 0.3859	0.491_x000D_ 0.509	-0.1231_x000D_ 0.1231	NA_x000D_ NA	3_x000D_ 1	0.8254_x000D_ 1.0	0.3775_x000D_ 1.0	-0.4479_x000D_ 1.0	Shortening_x000D_ NA	CIR1_exon_chr2:175213900	CIR1_exon_chr2:175246505
MOB4	117.654	90.0933	-0.3839	0.2972	NC	No	Yes	1	MOB4_exon_chr2:198415238	1	1	0	NA	4	0.5581	0.2184	-0.3397	Shortening	MOB4_exon_chr2:198415238
RRP7A	94.9244	72.8176	-0.384	0.4262	NC	No	No	1	RRP7A_exon_chr22:42909001	1	1	0	NA	4	0.2908	0.2512	-0.0396	NA	RRP7A_exon_chr22:42909001
POLR2K	383.638	293.733	-0.3842	0.2685	NC	No	Yes	1	POLR2K_exon_chr8:101165521	1	1	0	NA	4	0.4238	0.2218	-0.2021	Shortening	POLR2K_exon_chr8:101165521
FKBP5	134.391	102.736	-0.3843	0.2713	NC	No	No	1	FKBP5_exon_chr6:35543719	1	1	0	NA	4	0.9317	0.8433	-0.0884	NA	FKBP5_exon_chr6:35543719
ACAA1	157.912	121.902	-0.3843	0.2521	NC	No	No	1	ACAA1_exon_chr3:38164613	1	1	0	NA	1	1	1	1	NA	ACAA1_exon_chr3:38164613
RFXANK	163.489	125.487	-0.3846	0.3292	NC	No	No	1	RFXANK_exon_chr19:19312457	1	1	0	NA	1	1	1	1	NA	RFXANK_exon_chr19:19312457
UBE2S	3744.81	2869.79	-0.3846	0.0096	NC	No	No	1	UBE2S_exon_chr19:55913130	1	1	0	NA	1	1	1	1	NA	UBE2S_exon_chr19:55913130
RGS12	12.1419	9.2387	-0.3848	0.9869	NC	No	No	2	RGS12_exon_chr4:3432133_x000D_ RGS12_exon_chr4:3441181	0.095_x000D_ 0.905	0.3486_x000D_ 0.6514	0.2536_x000D_ -0.2536	NA_x000D_ NA	1_x000D_ 1	1.0_x000D_ 1.0	1.0_x000D_ 1.0	1.0_x000D_ 1.0	NA_x000D_ NA	RGS12_exon_chr4:3432133	RGS12_exon_chr4:3441181
SMG6	119.28	91.4835	-0.385	0.3297	NC	No	No	2	SMG6_exon_chr17:1964916_x000D_ SMG6_exon_chr17:2203958	0.0732_x000D_ 0.9268	0.1468_x000D_ 0.8532	0.0736_x000D_ -0.0736	NA_x000D_ NA	1_x000D_ 1	1.0_x000D_ 1.0	1.0_x000D_ 1.0	1.0_x000D_ 1.0	NA_x000D_ NA	SMG6_exon_chr17:1964916	SMG6_exon_chr17:2203958
PIAS4	154.398	118.497	-0.385	0.2584	NC	No	No	1	PIAS4_exon_chr19:4037613	1	1	0	NA	2	0.9116	0.8471	-0.0645	NA	PIAS4_exon_chr19:4037613
PLGRKT	25.8749	19.806	-0.3853	0.7221	NC	No	No	1	PLGRKT_exon_chr9:5358360	1	1	0	NA	2	0.7601	0.4688	-0.2913	NA	PLGRKT_exon_chr9:5358360
NCEH1	37.3119	28.4005	-0.3855	0.5327	NC	No	Yes	1	NCEH1_exon_chr3:172351882	1	1	0	NA	5	0.9805	0.8467	-0.1338	Shortening	NCEH1_exon_chr3:172351882
EVI5L	36.6468	27.9089	-0.3856	0.5423	NC	No	No	1	EVI5L_exon_chr19:7928309	1	1	0	NA	1	1	1	1	NA	EVI5L_exon_chr19:7928309
GOLGA2P7	85.2509	65.1731	-0.3856	0.3503	NC	No	No	1	GOLGA2P7_exon_chr15:84869960	1	1	0	NA	3	0.1614	0.1854	0.024	NA	GOLGA2P7_exon_chr15:84869960
FBXO45	126.297	96.834	-0.3857	0.3144	NC	No	Yes	1	FBXO45_exon_chr3:196311003	1	1	0	NA	6	0.5735	0.5307	-0.0428	Shortening	FBXO45_exon_chr3:196311003
MSRB1	104.159	79.4852	-0.3859	0.4356	NC	No	No	1	MSRB1_exon_chr16:1989144	1	1	0	NA	1	1	1	1	NA	MSRB1_exon_chr16:1989144
RNF139-AS1	7.4488	5.8145	-0.3862	0.9882	NC	No	No	1	RNF139-AS1_exon_chr8:125485228	1	1	0	NA	1	1	1	1	NA	RNF139-AS1_exon_chr8:125485228
CCAR1	3046.81	2331.37	-0.3862	0.1193	NC	No	No	5	CCAR1_exon_chr10:70520763_x000D_ CCAR1_exon_chr10:70530962_x000D_ CCAR1_exon_chr10:70532744_x000D_ CCAR1_exon_chr10:70545892_x000D_ CCAR1_exon_chr10:70547899	0.2433_x000D_ 0.1481_x000D_ 0.0848_x000D_ 0.1392_x000D_ 0.3425	0.2225_x000D_ 0.167_x000D_ 0.0844_x000D_ 0.1307_x000D_ 0.3404	-0.0207_x000D_ 0.0189_x000D_ -0.0004_x000D_ -0.0085_x000D_ -0.0021	NA_x000D_ NA_x000D_ NA_x000D_ NA_x000D_ NA	2_x000D_ 3_x000D_ 2_x000D_ 1_x000D_ 1	0.3964_x000D_ 0.5846_x000D_ 0.0383_x000D_ 1.0_x000D_ 1.0	0.3909_x000D_ 0.5963_x000D_ 0.0266_x000D_ 1.0_x000D_ 1.0	-0.0055_x000D_ 0.0117_x000D_ -0.0117_x000D_ 1.0_x000D_ 1.0	NA_x000D_ NA_x000D_ NA_x000D_ NA_x000D_ NA	CCAR1_exon_chr10:70520763	CCAR1_exon_chr10:70530962	CCAR1_exon_chr10:70532744	CCAR1_exon_chr10:70545892	CCAR1_exon_chr10:70547899
ZNF670-ZNF695	4.9485	3.7047	-0.3863	0.9675	NC	No	No	1	ZNF670-ZNF695_exon_chr1:247109129	1	1	0	NA	3	NA	NA	NA	NA	ZNF670-ZNF695_exon_chr1:247109129
ZNF350	2.815	2.2252	-0.3864	1	NC	No	No	1	ZNF350_exon_chr19:52469467	1	1	0	NA	1	1	1	1	NA	ZNF350_exon_chr19:52469467
EEF1AKMT3	18.2906	13.7233	-0.3864	0.9373	NC	No	No	1	EEF1AKMT3_exon_chr12:58174037	1	1	0	NA	1	1	1	1	NA	EEF1AKMT3_exon_chr12:58174037
ATP6V1H	54.1596	40.9905	-0.3864	0.4882	NC	No	No	1	ATP6V1H_exon_chr8:54628584	1	1	0	NA	1	1	1	1	NA	ATP6V1H_exon_chr8:54628584
UCKL1	89.1274	68.4665	-0.3866	0.3299	NC	No	No	1	UCKL1_exon_chr20:62571408	1	1	0	NA	1	1	1	1	NA	UCKL1_exon_chr20:62571408
RANBP2	369.87	282.887	-0.3867	0.2491	NC	No	No	3	RANBP2_exon_chr2:109369453_x000D_ RANBP2_exon_chr2:109379692_x000D_ RANBP2_exon_chr2:109400051	0.1304_x000D_ 0.6333_x000D_ 0.2221	0.1102_x000D_ 0.6027_x000D_ 0.2557	-0.0202_x000D_ -0.0306_x000D_ 0.0336	NA_x000D_ NA_x000D_ NA	5_x000D_ 1_x000D_ 1	0.0914_x000D_ 1.0_x000D_ 1.0	0.0526_x000D_ 1.0_x000D_ 1.0	-0.0388_x000D_ 1.0_x000D_ 1.0	NA_x000D_ NA_x000D_ NA	RANBP2_exon_chr2:109369453	RANBP2_exon_chr2:109379692	RANBP2_exon_chr2:109400051
CCNJL	14.3986	10.9925	-0.3869	0.7955	NC	No	Yes	1	CCNJL_exon_chr5:159680805	1	1	0	NA	4	NA	NA	NA	Shortening	CCNJL_exon_chr5:159680805
CZIB	45.1373	34.4052	-0.387	0.4719	NC	No	No	2	CZIB_exon_chr1:53680408_x000D_ CZIB_exon_chr1:53686016	0.9343_x000D_ 0.0657	0.8621_x000D_ 0.1379	-0.0721_x000D_ 0.0721	NA_x000D_ NA	1_x000D_ 4	1.0_x000D_ 0.873	1.0_x000D_ 0.8641	1.0_x000D_ -0.0089	NA_x000D_ NA	CZIB_exon_chr1:53680408	CZIB_exon_chr1:53686016
ARFGEF1	44.0838	33.8068	-0.3873	0.4661	NC	No	Yes	2	ARFGEF1_exon_chr8:68111333_x000D_ ARFGEF1_exon_chr8:68256016	0.9483_x000D_ 0.0517	0.8494_x000D_ 0.1506	-0.0989_x000D_ 0.0989	NA_x000D_ NA	1_x000D_ 5	1.0_x000D_ 0.9339	1.0_x000D_ 0.6038	1.0_x000D_ -0.3301	NA_x000D_ Shortening	ARFGEF1_exon_chr8:68111333	ARFGEF1_exon_chr8:68256016
NXN	147.624	113.037	-0.3873	0.2385	NC	No	No	1	NXN_exon_chr17:704371	1	1	0	NA	2	0.941	0.8923	-0.0488	NA	NXN_exon_chr17:704371
AMH	24.1762	18.3638	-0.3874	0.7073	NC	No	No	1	AMH_exon_chr19:2251097	1	1	0	NA	1	1	1	1	NA	AMH_exon_chr19:2251097
DYNC1I2	833.875	637.245	-0.3874	0.0935	NC	No	Yes	4	DYNC1I2_exon_chr2:172546656_x000D_ DYNC1I2_exon_chr2:172549286_x000D_ DYNC1I2_exon_chr2:172582127_x000D_ DYNC1I2_exon_chr2:172604285	0.6848_x000D_ 0.054_x000D_ 0.1608_x000D_ 0.1003	0.6412_x000D_ 0.0475_x000D_ 0.2183_x000D_ 0.093	-0.0436_x000D_ -0.0066_x000D_ 0.0575_x000D_ -0.0074	NA_x000D_ NA_x000D_ NA_x000D_ NA	1_x000D_ 1_x000D_ 1_x000D_ 3	1.0_x000D_ 1.0_x000D_ 1.0_x000D_ 0.8306	1.0_x000D_ 1.0_x000D_ 1.0_x000D_ 0.4407	1.0_x000D_ 1.0_x000D_ 1.0_x000D_ -0.3899	NA_x000D_ NA_x000D_ NA_x000D_ Shortening	DYNC1I2_exon_chr2:172546656	DYNC1I2_exon_chr2:172549286	DYNC1I2_exon_chr2:172582127	DYNC1I2_exon_chr2:172604285
UTP23	83.2547	64.298	-0.3878	0.3738	NC	No	Yes	1	UTP23_exon_chr8:117783694	1	1	0	NA	7	0.6115	0.2086	-0.4029	Shortening	UTP23_exon_chr8:117783694
YTHDF2	154.816	118.565	-0.3879	0.2401	NC	No	No	1	YTHDF2_exon_chr1:29095440	1	1	0	NA	1	1	1	1	NA	YTHDF2_exon_chr1:29095440
STK32C	240.634	183.462	-0.3881	0.1954	NC	Yes	No	2	STK32C_exon_chr10:134021655_x000D_ STK32C_exon_chr10:134143989	0.7043_x000D_ 0.2957	0.5943_x000D_ 0.4057	-0.1101_x000D_ 0.1101	Down_x000D_ NA	1_x000D_ 1	1.0_x000D_ 1.0	1.0_x000D_ 1.0	1.0_x000D_ 1.0	NA_x000D_ NA	STK32C_exon_chr10:134021655	STK32C_exon_chr10:134143989
EMSY	18.354	14.1511	-0.3884	0.8375	NC	No	Yes	1	EMSY_exon_chr11:76260995	1	1	0	NA	5	NA	NA	NA	Both	EMSY_exon_chr11:76260995
METTL8	51.3814	38.6519	-0.3889	0.5707	NC	No	No	1	METTL8_exon_chr2:172180872	1	1	0	NA	11	0.4179	0.2574	-0.1605	NA	METTL8_exon_chr2:172180872
KCTD17	77.1996	59.4027	-0.3889	0.3173	NC	No	No	1	KCTD17_exon_chr22:37458564	1	1	0	NA	1	1	1	1	NA	KCTD17_exon_chr22:37458564
MRRF	200.834	152.806	-0.389	0.3083	NC	No	Yes	1	MRRF_exon_chr9:125084818	1	1	0	NA	6	0.0823	0.0354	-0.0469	Both	MRRF_exon_chr9:125084818
HMGXB4	125.513	95.7112	-0.389	0.2439	NC	Yes	Yes	2	HMGXB4_exon_chr22:35660640_x000D_ HMGXB4_exon_chr22:35689599	0.2089_x000D_ 0.7911	0.3476_x000D_ 0.6524	0.1387_x000D_ -0.1387	NA_x000D_ Down	3_x000D_ 1	0.2577_x000D_ 1.0	0.402_x000D_ 1.0	0.1443_x000D_ 1.0	Both_x000D_ NA	HMGXB4_exon_chr22:35660640	HMGXB4_exon_chr22:35689599
DNM1L	126.103	95.6258	-0.3892	0.3504	NC	No	Yes	1	DNM1L_exon_chr12:32896287	1	1	0	NA	4	0.5525	0.1214	-0.4311	Shortening	DNM1L_exon_chr12:32896287
CAMKK1	14.4135	11.192	-0.3893	0.8845	NC	No	No	1	CAMKK1_exon_chr17:3765577	1	1	0	NA	1	1	1	1	NA	CAMKK1_exon_chr17:3765577
KLF16	11.6941	8.9495	-0.3895	0.8055	NC	No	No	1	KLF16_exon_chr19:1854759	1	1	0	NA	1	1	1	1	NA	KLF16_exon_chr19:1854759
THOC3	1142.64	872.538	-0.3896	0.1201	NC	No	No	1	THOC3_exon_chr5:175388154	1	1	0	NA	1	1	1	1	NA	THOC3_exon_chr5:175388154
FAM83F	38.5732	29.2356	-0.3897	0.4815	NC	No	No	1	FAM83F_exon_chr22:40425519	1	1	0	NA	5	0.3421	0.2128	-0.1293	NA	FAM83F_exon_chr22:40425519
STMN3	652.923	497.197	-0.3897	0.0785	NC	No	No	1	STMN3_exon_chr20:62272750	1	1	0	NA	1	1	1	1	NA	STMN3_exon_chr20:62272750
NAT9	172.955	131.701	-0.3899	0.2827	NC	No	No	1	NAT9_exon_chr17:72767997	1	1	0	NA	1	1	1	1	NA	NAT9_exon_chr17:72767997
THAP5	68.4856	51.7175	-0.39	0.3451	NC	No	No	1	THAP5_exon_chr7:108205549	1	1	0	NA	4	0.703	0.6258	-0.0772	NA	THAP5_exon_chr7:108205549
MIR636	698.127	532.439	-0.39	0.2205	NC	No	Yes	1	MIR636_exon_chr17:74732630	1	1	0	NA	3	0.8093	0.6135	-0.1958	Shortening	MIR636_exon_chr17:74732630
RPS19BP1	253.71	194.049	-0.3902	0.3354	NC	No	No	1	RPS19BP1_exon_chr22:39925628	1	1	0	NA	1	1	1	1	NA	RPS19BP1_exon_chr22:39925628
UBE2E2	17.3239	13.2377	-0.3903	0.8234	NC	No	Yes	1	UBE2E2_exon_chr3:23631224	1	1	0	NA	2	NA	NA	NA	Shortening	UBE2E2_exon_chr3:23631224
MACIR	31.796	24.6644	-0.3908	0.5642	NC	No	No	1	MACIR_exon_chr5:102611597	1	1	0	NA	3	0.8073	0.4745	-0.3328	NA	MACIR_exon_chr5:102611597
FBLN1	21.5446	16.5727	-0.3917	0.7467	NC	No	No	2	FBLN1_exon_chr22:45958791_x000D_ FBLN1_exon_chr22:45996186	0.2384_x000D_ 0.7616	0.4093_x000D_ 0.5907	0.1709_x000D_ -0.1709	NA_x000D_ NA	1_x000D_ 1	1.0_x000D_ 1.0	1.0_x000D_ 1.0	1.0_x000D_ 1.0	NA_x000D_ NA	FBLN1_exon_chr22:45958791	FBLN1_exon_chr22:45996186
TRAPPC2L	257.647	197.07	-0.3917	0.1664	NC	No	No	1	TRAPPC2L_exon_chr16:88927300	1	1	0	NA	3	0.2809	0.1884	-0.0925	NA	TRAPPC2L_exon_chr16:88927300
PINK1	46.9654	35.6194	-0.3918	0.5473	NC	No	Yes	1	PINK1_exon_chr1:20976926	1	1	0	NA	3	0.7289	0.6222	-0.1067	Shortening	PINK1_exon_chr1:20976926
NPM1	16160.1	12315.9	-0.392	0.1349	NC	No	No	1	NPM1_exon_chr5:170837530	1	1	0	NA	1	1	1	1	NA	NPM1_exon_chr5:170837530
SF3A3	445.037	338.977	-0.3921	0.2155	NC	No	No	1	SF3A3_exon_chr1:38423935	1	1	0	NA	3	0.459	0.4151	-0.0439	NA	SF3A3_exon_chr1:38423935
OSR1	4.7787	3.6298	-0.3923	1	NC	No	No	1	OSR1_exon_chr2:19552171	1	1	0	NA	1	1	1	1	NA	OSR1_exon_chr2:19552171
C11orf98	921.078	701.429	-0.3926	0.1912	NC	No	No	1	C11orf98_exon_chr11:62430631	1	1	0	NA	1	1	1	1	NA	C11orf98_exon_chr11:62430631
TYRO3	181.924	138.868	-0.3927	0.2232	NC	No	No	1	TYRO3_exon_chr15:41870083	1	1	0	NA	1	1	1	1	NA	TYRO3_exon_chr15:41870083
MAPK4	0.7762	0.5374	-0.3928	1	NC	No	No	1	MAPK4_exon_chr18:48255527	1	1	0	NA	1	1	1	1	NA	MAPK4_exon_chr18:48255527
SLC6A8	505.265	384.966	-0.3929	0.1682	NC	No	Yes	1	SLC6A8_exon_chrX:152960528	1	1	0	NA	3	0.6172	0.4299	-0.1873	Shortening	SLC6A8_exon_chrX:152960528
CCNT2	90.9636	69.3314	-0.3934	0.3809	NC	No	Yes	1	CCNT2_exon_chr2:135710799	1	1	0	NA	10	0.3448	0.2106	-0.1342	Shortening	CCNT2_exon_chr2:135710799
CUL4A	155.247	118.155	-0.3935	0.2456	NC	No	Yes	1	CUL4A_exon_chr13:113917800	1	1	0	NA	6	0.6708	0.4939	-0.1768	Shortening	CUL4A_exon_chr13:113917800
RWDD1	350.989	266.867	-0.3935	0.2198	NC	No	No	2	RWDD1_exon_chr6:116911434_x000D_ RWDD1_exon_chr6:116914142	0.5064_x000D_ 0.4936	0.4582_x000D_ 0.5418	-0.0482_x000D_ 0.0482	NA_x000D_ NA	1_x000D_ 1	1.0_x000D_ 1.0	1.0_x000D_ 1.0	1.0_x000D_ 1.0	NA_x000D_ NA	RWDD1_exon_chr6:116911434	RWDD1_exon_chr6:116914142
FAM171A1	50.6339	38.4042	-0.3936	0.5011	NC	No	No	1	FAM171A1_exon_chr10:15256600	1	1	0	NA	1	1	1	1	NA	FAM171A1_exon_chr10:15256600
TMEM198B	38.6714	29.3338	-0.3938	0.6084	NC	No	No	1	TMEM198B_exon_chr12:56228634	1	1	0	NA	1	1	1	1	NA	TMEM198B_exon_chr12:56228634
CCND1	4189.35	3188.72	-0.3939	0.5454	NC	No	Yes	1	CCND1_exon_chr11:69465885	1	1	0	NA	12	0.8397	0.5085	-0.3313	Both	CCND1_exon_chr11:69465885
MRPS18B	227.362	173.249	-0.3939	0.1584	NC	No	No	1	MRPS18B_exon_chr6:30593278	1	1	0	NA	1	1	1	1	NA	MRPS18B_exon_chr6:30593278
NME4	236.825	180.41	-0.3943	0.1573	NC	No	No	1	NME4_exon_chr16:450108	1	1	0	NA	3	0.5708	0.5419	-0.0289	NA	NME4_exon_chr16:450108
FBXL18	35.8189	27.0683	-0.3946	0.5657	NC	No	No	2	FBXL18_exon_chr7:5521562_x000D_ FBXL18_exon_chr7:5530092	0.9015_x000D_ 0.0395	0.7632_x000D_ 0.2008	-0.1383_x000D_ 0.1612	NA_x000D_ NA	1_x000D_ 2	1.0_x000D_ 0.95	1.0_x000D_ 0.7387	1.0_x000D_ -0.2113	NA_x000D_ NA	FBXL18_exon_chr7:5521562	FBXL18_exon_chr7:5530092
PPM1B	65.1554	49.6194	-0.3946	0.3721	NC	No	No	2	PPM1B_exon_chr2:44457131_x000D_ PPM1B_exon_chr2:44459454	0.7349_x000D_ 0.2651	0.7539_x000D_ 0.2461	0.019_x000D_ -0.019	NA_x000D_ NA	1_x000D_ 1	1.0_x000D_ 1.0	1.0_x000D_ 1.0	1.0_x000D_ 1.0	NA_x000D_ NA	PPM1B_exon_chr2:44457131	PPM1B_exon_chr2:44459454
TMC8	88.4544	67.1752	-0.3948	0.3436	NC	No	No	1	TMC8_exon_chr17:76136914	1	1	0	NA	3	0.0922	0.028	-0.0641	NA	TMC8_exon_chr17:76136914
AHCTF1	572.226	435.053	-0.3949	0.1519	NC	No	No	3	AHCTF1_exon_chr1:247004300_x000D_ AHCTF1_exon_chr1:247006078_x000D_ AHCTF1_exon_chr1:247014744	0.1391_x000D_ 0.7289_x000D_ 0.1295	0.1672_x000D_ 0.7397_x000D_ 0.0931	0.0281_x000D_ 0.0108_x000D_ -0.0364	NA_x000D_ NA_x000D_ NA	1_x000D_ 5_x000D_ 4	1.0_x000D_ 0.18_x000D_ 0.5899	1.0_x000D_ 0.1068_x000D_ 0.7496	1.0_x000D_ -0.0733_x000D_ 0.1597	NA_x000D_ NA_x000D_ NA	AHCTF1_exon_chr1:247004300	AHCTF1_exon_chr1:247006078	AHCTF1_exon_chr1:247014744
GOLGA6L9	16.3876	12.3306	-0.3952	0.8348	NC	No	Yes	2	GOLGA6L9_exon_chr15:82728478_x000D_ GOLGA6L9_exon_chr15:83105003	0.6609_x000D_ 0.3391	0.7991_x000D_ 0.2009	0.1382_x000D_ -0.1382	NA_x000D_ NA	2_x000D_ 1	NA_x000D_ 1.0	NA_x000D_ 1.0	NA_x000D_ 1.0	Shortening_x000D_ NA	GOLGA6L9_exon_chr15:82728478	GOLGA6L9_exon_chr15:83105003
TTC33	31.0762	23.3605	-0.3954	0.6514	NC	No	Yes	1	TTC33_exon_chr5:40716600	1	1	0	NA	4	0.4175	0.2234	-0.1941	Both	TTC33_exon_chr5:40716600
TCEAL9	943.947	717.672	-0.3954	0.2222	NC	No	Yes	1	TCEAL9_exon_chrX:102612542	1	1	0	NA	4	0.3113	0.2266	-0.0848	Shortening	TCEAL9_exon_chrX:102612542
GRINA	633.499	480.916	-0.3957	0.0753	NC	No	No	1	GRINA_exon_chr8:145066859	1	1	0	NA	1	1	1	1	NA	GRINA_exon_chr8:145066859
KIF3A	326.221	247.985	-0.3958	0.1677	NC	No	Yes	3	KIF3A_exon_chr5:132032374_x000D_ KIF3A_exon_chr5:132038360_x000D_ KIF3A_exon_chr5:132046749	0.1085_x000D_ 0.0854_x000D_ 0.7612	0.1384_x000D_ 0.0583_x000D_ 0.7436	0.0299_x000D_ -0.0271_x000D_ -0.0176	NA_x000D_ NA_x000D_ NA	1_x000D_ 3_x000D_ 1	1.0_x000D_ 0.8609_x000D_ 1.0	1.0_x000D_ 0.2125_x000D_ 1.0	1.0_x000D_ -0.6484_x000D_ 1.0	NA_x000D_ Shortening_x000D_ NA	KIF3A_exon_chr5:132032374	KIF3A_exon_chr5:132038360	KIF3A_exon_chr5:132046749
DYRK4	34.049	25.8724	-0.396	0.5289	NC	No	No	1	DYRK4_exon_chr12:4722677	1	1	0	NA	2	0.6346	0.517	-0.1176	NA	DYRK4_exon_chr12:4722677
CHAF1A	214.448	163.013	-0.396	0.3535	NC	No	No	3	CHAF1A_exon_chr19:4422562_x000D_ CHAF1A_exon_chr19:4423331_x000D_ CHAF1A_exon_chr19:4442921	0.6126_x000D_ 0.0868_x000D_ 0.3006	0.5922_x000D_ 0.0478_x000D_ 0.36	-0.0203_x000D_ -0.0391_x000D_ 0.0594	NA_x000D_ NA_x000D_ NA	2_x000D_ 1_x000D_ 2	0.4784_x000D_ 1.0_x000D_ 0.3156	0.5093_x000D_ 1.0_x000D_ 0.4169	0.0309_x000D_ 1.0_x000D_ 0.1013	NA_x000D_ NA_x000D_ NA	CHAF1A_exon_chr19:4422562	CHAF1A_exon_chr19:4423331	CHAF1A_exon_chr19:4442921
LOC93622	104.382	79.4362	-0.396	0.3476	NC	No	No	1	LOC93622_exon_chr4:6676719	1	1	0	NA	1	1	1	1	NA	LOC93622_exon_chr4:6676719
TEPSIN	15.6494	11.9054	-0.3961	0.7912	NC	No	No	1	TEPSIN_exon_chr17:79203276	1	1	0	NA	1	1	1	1	NA	TEPSIN_exon_chr17:79203276
LUZP1	544.808	414.02	-0.3961	0.1324	NC	No	No	1	LUZP1_exon_chr1:23420873	1	1	0	NA	8	0.4983	0.5147	0.0165	NA	LUZP1_exon_chr1:23420873
PIK3CD-AS2	23.7152	18.1942	-0.3963	0.6817	NC	No	No	2	PIK3CD-AS2_exon_chr1:9732777_x000D_ PIK3CD-AS2_exon_chr1:9741193	0.1703_x000D_ 0.8297	0.2088_x000D_ 0.7912	0.0385_x000D_ -0.0385	NA_x000D_ NA	1_x000D_ 1	1.0_x000D_ 1.0	1.0_x000D_ 1.0	1.0_x000D_ 1.0	NA_x000D_ NA	PIK3CD-AS2_exon_chr1:9732777	PIK3CD-AS2_exon_chr1:9741193
SLC19A1	101.07	77.0999	-0.3963	0.475	NC	No	No	1	SLC19A1_exon_chr21:46936054	1	1	0	NA	4	0.4576	0.3099	-0.1476	NA	SLC19A1_exon_chr21:46936054
ESCO1	131.833	100.113	-0.3964	0.2183	NC	No	Yes	2	ESCO1_exon_chr18:19110451_x000D_ ESCO1_exon_chr18:19155391	0.1513_x000D_ 0.8487	0.2075_x000D_ 0.7925	0.0562_x000D_ -0.0562	NA_x000D_ NA	2_x000D_ 6	0.1633_x000D_ 0.4908	0.2418_x000D_ 0.4704	0.0785_x000D_ -0.0204	NA_x000D_ Both	ESCO1_exon_chr18:19110451	ESCO1_exon_chr18:19155391
NDUFAF5	119.834	90.6884	-0.3965	0.3158	NC	No	No	1	NDUFAF5_exon_chr20:13797763	1	1	0	NA	1	1	1	1	NA	NDUFAF5_exon_chr20:13797763
TTC19	305.758	231.882	-0.3967	0.2576	NC	No	No	1	TTC19_exon_chr17:15930687	1	1	0	NA	1	1	1	1	NA	TTC19_exon_chr17:15930687
SLC52A2	383.327	291.948	-0.3969	0.1006	NC	No	No	1	SLC52A2_exon_chr8:145584462	1	1	0	NA	1	1	1	1	NA	SLC52A2_exon_chr8:145584462
ACVR2B	52.5831	39.5948	-0.397	0.5111	NC	No	Yes	1	ACVR2B_exon_chr3:38524628	1	1	0	NA	3	0.8953	0.6048	-0.2905	Shortening	ACVR2B_exon_chr3:38524628
SLC16A3	768.496	584.739	-0.3974	0.1818	NC	No	No	1	SLC16A3_exon_chr17:80196577	1	1	0	NA	1	1	1	1	NA	SLC16A3_exon_chr17:80196577
MITD1	282.265	213.937	-0.3978	0.1741	NC	No	No	3	MITD1_exon_chr2:99786073_x000D_ MITD1_exon_chr2:99788109_x000D_ MITD1_exon_chr2:99790479	0.2225_x000D_ 0.1649_x000D_ 0.6127	0.1757_x000D_ 0.198_x000D_ 0.6263	-0.0468_x000D_ 0.0332_x000D_ 0.0137	NA_x000D_ NA_x000D_ NA	1_x000D_ 2_x000D_ 1	1.0_x000D_ 0.8917_x000D_ 1.0	1.0_x000D_ 0.8655_x000D_ 1.0	1.0_x000D_ -0.0262_x000D_ 1.0	NA_x000D_ NA_x000D_ NA	MITD1_exon_chr2:99786073	MITD1_exon_chr2:99788109	MITD1_exon_chr2:99790479
PIK3R5	6.6589	4.9965	-0.3979	0.9553	NC	No	No	1	PIK3R5_exon_chr17:8784103	1	1	0	NA	1	1	1	1	NA	PIK3R5_exon_chr17:8784103
RBL1	36.9879	27.9891	-0.3979	0.6276	NC	No	Yes	1	RBL1_exon_chr20:35627332	1	1	0	NA	2	0.9616	0.7306	-0.231	Shortening	RBL1_exon_chr20:35627332
LRRC8B	31.1283	23.8811	-0.3981	0.6592	NC	No	Yes	1	LRRC8B_exon_chr1:90058329	1	1	0	NA	4	NA	NA	NA	Shortening	LRRC8B_exon_chr1:90058329
PACS2	48.0982	36.4571	-0.3981	0.5333	NC	No	No	1	PACS2_exon_chr14:105860890	1	1	0	NA	3	0.1488	0.0297	-0.1191	NA	PACS2_exon_chr14:105860890
ANO1	96.8752	73.0855	-0.3983	0.3939	NC	No	No	1	ANO1_exon_chr11:70033843	1	1	0	NA	4	0.5156	0.337	-0.1786	NA	ANO1_exon_chr11:70033843
MTIF2	687.913	522.258	-0.3983	0.0662	NC	No	No	4	MTIF2_exon_chr2:55463956_x000D_ MTIF2_exon_chr2:55470804_x000D_ MTIF2_exon_chr2:55481961_x000D_ MTIF2_exon_chr2:55491001	0.1891_x000D_ 0.5331_x000D_ 0.1851_x000D_ 0.0549	0.2157_x000D_ 0.4742_x000D_ 0.2223_x000D_ 0.0505	0.0266_x000D_ -0.0588_x000D_ 0.0372_x000D_ -0.0044	NA_x000D_ NA_x000D_ NA_x000D_ NA	1_x000D_ 2_x000D_ 1_x000D_ 1	1.0_x000D_ 0.4789_x000D_ 1.0_x000D_ 1.0	1.0_x000D_ 0.4438_x000D_ 1.0_x000D_ 1.0	1.0_x000D_ -0.035_x000D_ 1.0_x000D_ 1.0	NA_x000D_ NA_x000D_ NA_x000D_ NA	MTIF2_exon_chr2:55463956	MTIF2_exon_chr2:55470804	MTIF2_exon_chr2:55481961	MTIF2_exon_chr2:55491001
SLCO4A1	104.682	79.8089	-0.3984	0.4121	NC	No	No	1	SLCO4A1_exon_chr20:61303101	1	1	0	NA	2	0.7291	0.6066	-0.1224	NA	SLCO4A1_exon_chr20:61303101
GYS1	299.192	227.116	-0.3985	0.1571	NC	No	No	1	GYS1_exon_chr19:49472868	1	1	0	NA	1	1	1	1	NA	GYS1_exon_chr19:49472868
DDX21	1053.55	799.385	-0.3987	0.2844	NC	No	Yes	3	DDX21_exon_chr10:70715925_x000D_ DDX21_exon_chr10:70719561_x000D_ DDX21_exon_chr10:70742298	0.2012_x000D_ 0.4958_x000D_ 0.299	0.2286_x000D_ 0.4977_x000D_ 0.2708	0.0274_x000D_ 0.0019_x000D_ -0.0282	NA_x000D_ NA_x000D_ NA	7_x000D_ 1_x000D_ 1	0.9738_x000D_ 1.0_x000D_ 1.0	0.7194_x000D_ 1.0_x000D_ 1.0	-0.2544_x000D_ 1.0_x000D_ 1.0	Shortening_x000D_ NA_x000D_ NA	DDX21_exon_chr10:70715925	DDX21_exon_chr10:70719561	DDX21_exon_chr10:70742298
MED18	195.175	147.645	-0.3988	0.1717	NC	No	Yes	1	MED18_exon_chr1:28660927	1	1	0	NA	2	0.7959	0.7022	-0.0937	Shortening	MED18_exon_chr1:28660927
ZNF778	15.018	11.3798	-0.3989	0.8026	NC	No	No	1	ZNF778_exon_chr16:89293101	1	1	0	NA	5	NA	NA	NA	NA	ZNF778_exon_chr16:89293101
GPCPD1	32.9717	25.0711	-0.3991	0.5712	NC	No	Yes	1	GPCPD1_exon_chr20:5528496	1	1	0	NA	3	0.4286	0.0727	-0.3559	Shortening	GPCPD1_exon_chr20:5528496
TAF9B	55.3004	41.6643	-0.3991	0.4608	NC	No	No	1	TAF9B_exon_chrX:77387270	1	1	0	NA	1	1	1	1	NA	TAF9B_exon_chrX:77387270
FAM239A	17.6017	13.249	-0.3993	0.8021	NC	No	No	1	FAM239A_exon_chrX:3772968	1	1	0	NA	1	1	1	1	NA	FAM239A_exon_chrX:3772968
TRAPPC10	125.677	95.273	-0.3993	0.3943	NC	No	No	1	TRAPPC10_exon_chr21:45523173	1	1	0	NA	6	0.2706	0.1808	-0.0899	NA	TRAPPC10_exon_chr21:45523173
DIABLO	163.994	124.49	-0.3999	0.2166	NC	No	No	1	DIABLO_exon_chr12:122693124	1	1	0	NA	6	0.9301	0.8654	-0.0647	NA	DIABLO_exon_chr12:122693124
CLDN7	893.14	677.34	-0.3999	0.1686	NC	No	No	1	CLDN7_exon_chr17:7163855	1	1	0	NA	2	0.2491	0.3209	0.0718	NA	CLDN7_exon_chr17:7163855
POLR2L	840.945	637.794	-0.4	0.0569	NC	No	Yes	1	POLR2L_exon_chr11:840480	1	1	0	NA	4	0.1218	0.2216	0.0998	Lengthening	POLR2L_exon_chr11:840480
SMIM19	32.7157	24.8725	-0.4001	0.6788	NC	No	No	1	SMIM19_exon_chr8:42407686	1	1	0	NA	4	0.7856	0.9512	0.1656	NA	SMIM19_exon_chr8:42407686
FAM160B2	12.0334	9.1201	-0.4002	0.8185	NC	No	No	1	FAM160B2_exon_chr8:21960303	1	1	0	NA	1	1	1	1	NA	FAM160B2_exon_chr8:21960303
URB1	44.7991	33.8176	-0.4005	0.5716	NC	No	No	1	URB1_exon_chr21:33687410	1	1	0	NA	4	0.3302	0.182	-0.1483	NA	URB1_exon_chr21:33687410
WASHC2A	50.2566	37.6441	-0.4005	0.3784	NC	No	Yes	2	WASHC2A_exon_chr10:51851921_x000D_ WASHC2A_exon_chr10:51892565	0.0814_x000D_ 0.9186	0.0235_x000D_ 0.9765	-0.0579_x000D_ 0.0579	NA_x000D_ NA	1_x000D_ 2	1.0_x000D_ 0.7828	1.0_x000D_ 0.5141	1.0_x000D_ -0.2687	NA_x000D_ Shortening	WASHC2A_exon_chr10:51851921	WASHC2A_exon_chr10:51892565
WDR70	202.012	153.188	-0.4005	0.1933	NC	No	No	2	WDR70_exon_chr5:37392101_x000D_ WDR70_exon_chr5:37752587	0.0782_x000D_ 0.9	0.0886_x000D_ 0.8791	0.0104_x000D_ -0.0209	NA_x000D_ NA	1_x000D_ 1	1.0_x000D_ 1.0	1.0_x000D_ 1.0	1.0_x000D_ 1.0	NA_x000D_ NA	WDR70_exon_chr5:37392101	WDR70_exon_chr5:37752587
MTFR1	96.3846	72.4402	-0.4007	0.2659	NC	No	Yes	1	MTFR1_exon_chr8:66621210	1	1	0	NA	5	0.7506	0.4871	-0.2635	Shortening	MTFR1_exon_chr8:66621210
MRPS15	1461.01	1106.82	-0.4008	0.1336	NC	No	No	1	MRPS15_exon_chr1:36921526	1	1	0	NA	1	1	1	1	NA	MRPS15_exon_chr1:36921526
CNOT7	264.194	200.665	-0.401	0.1323	NC	Yes	Yes	2	CNOT7_exon_chr8:17088357_x000D_ CNOT7_exon_chr8:17090046	0.9551_x000D_ 0.0449	0.8014_x000D_ 0.1986	-0.1537_x000D_ 0.1537	Down_x000D_ Up	3_x000D_ 4	NA_x000D_ 0.8133	NA_x000D_ 0.4939	NA_x000D_ -0.3194	Both_x000D_ Shortening	CNOT7_exon_chr8:17088357	CNOT7_exon_chr8:17090046
KHSRP	756.562	572.596	-0.401	0.06	NC	No	Yes	1	KHSRP_exon_chr19:6415312	1	1	0	NA	8	0.862	0.5133	-0.3487	Shortening	KHSRP_exon_chr19:6415312
ZNF593	296.732	225.494	-0.4011	0.1245	NC	No	No	1	ZNF593_exon_chr1:26497065	1	1	0	NA	1	1	1	1	NA	ZNF593_exon_chr1:26497065
GLCE	92.7508	70.4695	-0.4012	0.2978	NC	Yes	Yes	2	GLCE_exon_chr15:69488753_x000D_ GLCE_exon_chr15:69560558	0.2196_x000D_ 0.7804	0.7012_x000D_ 0.2988	0.4816_x000D_ -0.4816	Up_x000D_ Down	1_x000D_ 2	1.0_x000D_ 0.3187	1.0_x000D_ 0.1148	1.0_x000D_ -0.2039	NA_x000D_ Shortening	GLCE_exon_chr15:69488753	GLCE_exon_chr15:69560558
UBTF	269.502	204.016	-0.4017	0.2555	NC	No	Yes	3	UBTF_exon_chr17:42284735_x000D_ UBTF_exon_chr17:42287602_x000D_ UBTF_exon_chr17:42289115	0.7923_x000D_ 0.0875_x000D_ 0.1202	0.7691_x000D_ 0.1176_x000D_ 0.1133	-0.0232_x000D_ 0.0302_x000D_ -0.0069	NA_x000D_ NA_x000D_ NA	1_x000D_ 1_x000D_ 4	1.0_x000D_ 1.0_x000D_ 0.4521	1.0_x000D_ 1.0_x000D_ 0.257	1.0_x000D_ 1.0_x000D_ -0.1951	NA_x000D_ NA_x000D_ Shortening	UBTF_exon_chr17:42284735	UBTF_exon_chr17:42287602	UBTF_exon_chr17:42289115
SCO1	72.1041	54.3288	-0.4018	0.4111	NC	No	Yes	1	SCO1_exon_chr17:10584570	1	1	0	NA	4	0.2078	0.111	-0.0968	Shortening	SCO1_exon_chr17:10584570
CXorf38	36.7953	27.9694	-0.4019	0.5397	NC	No	No	1	CXorf38_exon_chrX:40489414	1	1	0	NA	4	0.6325	0.5648	-0.0677	NA	CXorf38_exon_chrX:40489414
MYH10	501.274	378.578	-0.4019	0.0571	NC	No	Yes	4	MYH10_exon_chr17:8379266_x000D_ MYH10_exon_chr17:8409807_x000D_ MYH10_exon_chr17:8413267_x000D_ MYH10_exon_chr17:8415975	0.24_x000D_ 0.1239_x000D_ 0.2891_x000D_ 0.3185	0.2486_x000D_ 0.1518_x000D_ 0.2903_x000D_ 0.2511	0.0086_x000D_ 0.0279_x000D_ 0.0012_x000D_ -0.0675	NA_x000D_ NA_x000D_ NA_x000D_ NA	2_x000D_ 3_x000D_ 1_x000D_ 1	0.3497_x000D_ 0.9549_x000D_ 1.0_x000D_ 1.0	0.2472_x000D_ 0.7154_x000D_ 1.0_x000D_ 1.0	-0.1025_x000D_ -0.2395_x000D_ 1.0_x000D_ 1.0	NA_x000D_ Shortening_x000D_ NA_x000D_ NA	MYH10_exon_chr17:8379266	MYH10_exon_chr17:8409807	MYH10_exon_chr17:8413267	MYH10_exon_chr17:8415975
PAX8-AS1	66.9107	50.4836	-0.402	0.3836	NC	No	Yes	3	PAX8-AS1_exon_chr2:113996665_x000D_ PAX8-AS1_exon_chr2:114012966_x000D_ PAX8-AS1_exon_chr2:114023052	0.5078_x000D_ 0.1399_x000D_ 0.3522	0.3298_x000D_ 0.3429_x000D_ 0.3274	-0.1781_x000D_ 0.2029_x000D_ -0.0249	NA_x000D_ NA_x000D_ NA	1_x000D_ 1_x000D_ 2	1.0_x000D_ 1.0_x000D_ NA	1.0_x000D_ 1.0_x000D_ NA	1.0_x000D_ 1.0_x000D_ NA	NA_x000D_ NA_x000D_ Shortening	PAX8-AS1_exon_chr2:113996665	PAX8-AS1_exon_chr2:114012966	PAX8-AS1_exon_chr2:114023052
MRPL12	923.056	698.712	-0.4025	0.1462	NC	No	No	1	MRPL12_exon_chr17:79674153	1	1	0	NA	1	1	1	1	NA	MRPL12_exon_chr17:79674153
AP1AR	175.93	132.931	-0.4028	0.2751	NC	No	No	2	AP1AR_exon_chr4:113181921_x000D_ AP1AR_exon_chr4:113189299	0.0153_x000D_ 0.9847	0.1099_x000D_ 0.8901	0.0946_x000D_ -0.0946	NA_x000D_ NA	1_x000D_ 1	1.0_x000D_ 1.0	1.0_x000D_ 1.0	1.0_x000D_ 1.0	NA_x000D_ NA	AP1AR_exon_chr4:113181921	AP1AR_exon_chr4:113189299
MIR6821	424.06	320.248	-0.4028	0.0587	NC	No	No	1	MIR6821_exon_chr22:50356336	1	1	0	NA	1	1	1	1	NA	MIR6821_exon_chr22:50356336
NSL1	68.6848	51.792	-0.4029	0.3862	NC	No	No	1	NSL1_exon_chr1:212912028	1	1	0	NA	7	0.7541	0.7801	0.0259	NA	NSL1_exon_chr1:212912028
LRRC3	5.266	4.1381	-0.403	1	NC	No	No	1	LRRC3_exon_chr21:45876380	1	1	0	NA	2	NA	NA	NA	NA	LRRC3_exon_chr21:45876380
TXLNGY	12.3136	9.3019	-0.4032	0.9179	NC	No	No	2	TXLNGY_exon_chrY:21751968_x000D_ TXLNGY_exon_chrY:21765682	0.6412_x000D_ 0.3588	0.5186_x000D_ 0.4814	-0.1225_x000D_ 0.1225	NA_x000D_ NA	1_x000D_ 3	1.0_x000D_ NA	1.0_x000D_ NA	1.0_x000D_ NA	NA_x000D_ NA	TXLNGY_exon_chrY:21751968	TXLNGY_exon_chrY:21765682
RSU1	74.9202	57.0585	-0.4032	0.3704	NC	No	No	1	RSU1_exon_chr10:16635495	1	1	0	NA	7	0.2774	0.1869	-0.0905	NA	RSU1_exon_chr10:16635495
PKP3	509.194	384.764	-0.4035	0.1439	NC	No	No	1	PKP3_exon_chr11:404533	1	1	0	NA	1	1	1	1	NA	PKP3_exon_chr11:404533
MAGED2	91.5096	69.0191	-0.4038	0.3883	NC	No	No	1	MAGED2_exon_chrX:54842313	1	1	0	NA	1	1	1	1	NA	MAGED2_exon_chrX:54842313
TMEM121	31.6399	24.1352	-0.4039	0.7722	NC	No	No	1	TMEM121_exon_chr14:105995058	1	1	0	NA	1	1	1	1	NA	TMEM121_exon_chr14:105995058
CDK11A	1227.17	927.672	-0.4041	0.268	NC	No	Yes	4	CDK11A_exon_chr1:1634438_x000D_ CDK11A_exon_chr1:1639684_x000D_ CDK11A_exon_chr1:1641079_x000D_ CDK11A_exon_chr1:1647917	0.0825_x000D_ 0.3391_x000D_ 0.1447_x000D_ 0.3914	0.0972_x000D_ 0.3786_x000D_ 0.1467_x000D_ 0.3151	0.0147_x000D_ 0.0395_x000D_ 0.002_x000D_ -0.0763	NA_x000D_ NA_x000D_ NA_x000D_ NA	2_x000D_ 2_x000D_ 1_x000D_ 2	0.2738_x000D_ 0.0575_x000D_ 1.0_x000D_ 0.4224	0.2263_x000D_ 0.1228_x000D_ 1.0_x000D_ 0.2096	-0.0475_x000D_ 0.0653_x000D_ 1.0_x000D_ -0.2129	NA_x000D_ NA_x000D_ NA_x000D_ Shortening	CDK11A_exon_chr1:1634438	CDK11A_exon_chr1:1639684	CDK11A_exon_chr1:1641079	CDK11A_exon_chr1:1647917
CERS4	51.8574	39.22	-0.4042	0.4806	NC	No	No	1	CERS4_exon_chr19:8326813	1	1	0	NA	1	1	1	1	NA	CERS4_exon_chr19:8326813
ZNF33A	149.353	112.708	-0.4044	0.3757	NC	No	Yes	1	ZNF33A_exon_chr10:38343302	1	1	0	NA	7	0.8462	0.3516	-0.4946	Shortening	ZNF33A_exon_chr10:38343302
DAGLB	13.0644	9.7643	-0.4047	0.9583	NC	No	No	1	DAGLB_exon_chr7:6449666	1	1	0	NA	1	1	1	1	NA	DAGLB_exon_chr7:6449666
ZBED5	75.4808	56.6799	-0.4049	0.4677	NC	No	No	1	ZBED5_exon_chr11:10876665	1	1	0	NA	1	1	1	1	NA	ZBED5_exon_chr11:10876665
ANAPC16	286.915	215.996	-0.4049	0.0956	NC	No	Yes	1	ANAPC16_exon_chr10:73992758	1	1	0	NA	7	0.7017	0.5733	-0.1284	Shortening	ANAPC16_exon_chr10:73992758
GPATCH4	1643.16	1240.91	-0.4052	0.6067	NC	No	No	1	GPATCH4_exon_chr1:156565641	1	1	0	NA	10	0.5579	0.5557	-0.0023	NA	GPATCH4_exon_chr1:156565641
WDR92	30.2177	22.7128	-0.4053	0.651	NC	No	Yes	2	WDR92_exon_chr2:68358577_x000D_ WDR92_exon_chr2:68361931	0.9788_x000D_ 0.0212	0.6566_x000D_ 0.3434	-0.3221_x000D_ 0.3221	NA_x000D_ NA	1_x000D_ 5	1.0_x000D_ NA	1.0_x000D_ NA	1.0_x000D_ NA	NA_x000D_ Both	WDR92_exon_chr2:68358577	WDR92_exon_chr2:68361931
ONECUT2	9.9226	7.5046	-0.4057	0.9012	NC	No	No	1	ONECUT2_exon_chr18:55143668	1	1	0	NA	4	NA	NA	NA	NA	ONECUT2_exon_chr18:55143668
NKAP	55.0512	41.8584	-0.4059	0.4999	NC	No	No	3	NKAP_exon_chrX:119059357_x000D_ NKAP_exon_chrX:119066179_x000D_ NKAP_exon_chrX:119070645	0.5192_x000D_ 0.1879_x000D_ 0.2929	0.6786_x000D_ 0.0938_x000D_ 0.2276	0.1595_x000D_ -0.0941_x000D_ -0.0654	NA_x000D_ NA_x000D_ NA	1_x000D_ 2_x000D_ 1	1.0_x000D_ NA_x000D_ 1.0	1.0_x000D_ NA_x000D_ 1.0	1.0_x000D_ NA_x000D_ 1.0	NA_x000D_ NA_x000D_ NA	NKAP_exon_chrX:119059357	NKAP_exon_chrX:119066179	NKAP_exon_chrX:119070645
RHOD	91.4306	69.6035	-0.4059	0.3041	NC	No	No	1	RHOD_exon_chr11:66838905	1	1	0	NA	1	1	1	1	NA	RHOD_exon_chr11:66838905
C1orf210	3.8577	2.8463	-0.4063	1	NC	No	No	1	C1orf210_exon_chr1:43748778	1	1	0	NA	2	NA	NA	NA	NA	C1orf210_exon_chr1:43748778
MIR17HG	5.4953	4.1121	-0.4063	0.9733	NC	No	No	1	MIR17HG_exon_chr13:92001951	1	1	0	NA	2	NA	NA	NA	NA	MIR17HG_exon_chr13:92001951
PORCN	17.8318	13.672	-0.4063	0.7955	NC	No	No	1	PORCN_exon_chrX:48378762	1	1	0	NA	1	1	1	1	NA	PORCN_exon_chrX:48378762
KIF16B	15.9758	11.9286	-0.4064	0.7711	NC	No	No	3	KIF16B_exon_chr20:16254056_x000D_ KIF16B_exon_chr20:16360808_x000D_ KIF16B_exon_chr20:16362392	0.3221_x000D_ 0.2208_x000D_ 0.4571	0.3677_x000D_ 0.2225_x000D_ 0.3353	0.0457_x000D_ 0.0017_x000D_ -0.1218	NA_x000D_ NA_x000D_ NA	1_x000D_ 1_x000D_ 2	1.0_x000D_ 1.0_x000D_ NA	1.0_x000D_ 1.0_x000D_ NA	1.0_x000D_ 1.0_x000D_ NA	NA_x000D_ NA_x000D_ NA	KIF16B_exon_chr20:16254056	KIF16B_exon_chr20:16360808	KIF16B_exon_chr20:16362392
CD82	65.6437	49.3523	-0.4065	0.4815	NC	No	No	1	CD82_exon_chr11:44640598	1	1	0	NA	1	1	1	1	NA	CD82_exon_chr11:44640598
RTN3	111.06	83.6418	-0.4065	0.3198	NC	No	Yes	1	RTN3_exon_chr11:63525627	1	1	0	NA	3	0.6557	0.2866	-0.3691	Shortening	RTN3_exon_chr11:63525627
KAT14	96.5571	72.6744	-0.4065	0.2295	NC	Yes	Yes	2	KAT14_exon_chr20:18122851_x000D_ KAT14_exon_chr20:18167929	0.8398_x000D_ 0.1602	0.4972_x000D_ 0.5028	-0.3425_x000D_ 0.3425	Down_x000D_ Up	3_x000D_ 3	0.5169_x000D_ 0.3208	0.4477_x000D_ 0.2455	-0.0692_x000D_ -0.0754	Shortening_x000D_ NA	KAT14_exon_chr20:18122851	KAT14_exon_chr20:18167929
MRPL44	247.105	186.287	-0.4068	0.3134	NC	No	Yes	1	MRPL44_exon_chr2:224831579	1	1	0	NA	2	0.7067	0.351	-0.3557	Shortening	MRPL44_exon_chr2:224831579
AARS2	26.541	19.7309	-0.4071	0.6336	NC	No	Yes	1	AARS2_exon_chr6:44268448	1	1	0	NA	4	0.6581	0.3804	-0.2777	Shortening	AARS2_exon_chr6:44268448
ZNF652	207.268	156.274	-0.4074	0.2223	NC	Yes	Yes	2	ZNF652_exon_chr17:47376286_x000D_ ZNF652_exon_chr17:47395345	0.4775_x000D_ 0.5225	0.3055_x000D_ 0.6945	-0.172_x000D_ 0.172	Down_x000D_ NA	5_x000D_ 1	0.9941_x000D_ 1.0	0.7692_x000D_ 1.0	-0.2249_x000D_ 1.0	Shortening_x000D_ NA	ZNF652_exon_chr17:47376286	ZNF652_exon_chr17:47395345
FAM43A	14.1449	10.6659	-0.4075	0.9253	NC	No	Yes	1	FAM43A_exon_chr3:194406611	1	1	0	NA	3	NA	NA	NA	Shortening	FAM43A_exon_chr3:194406611
TMED5	114.322	86.4346	-0.4075	0.3139	NC	No	Yes	1	TMED5_exon_chr1:93620445	1	1	0	NA	7	0.5408	0.1973	-0.3435	Both	TMED5_exon_chr1:93620445
PTRH2	214.001	161.838	-0.4075	0.2647	NC	No	No	1	PTRH2_exon_chr17:57775339	1	1	0	NA	1	1	1	1	NA	PTRH2_exon_chr17:57775339
CHAC2	21.3234	15.7661	-0.4078	0.7885	NC	No	No	1	CHAC2_exon_chr2:54001278	1	1	0	NA	4	NA	NA	NA	NA	CHAC2_exon_chr2:54001278
PPM1F	42.9322	32.4458	-0.4078	0.4999	NC	No	No	1	PPM1F_exon_chr22:22277844	1	1	0	NA	3	0.8545	0.8752	0.0207	NA	PPM1F_exon_chr22:22277844
C9orf16	339.145	256.033	-0.4079	0.1619	NC	No	No	1	C9orf16_exon_chr9:130925721	1	1	0	NA	1	1	1	1	NA	C9orf16_exon_chr9:130925721
PKN2	88.5345	65.9379	-0.4081	0.3233	NC	No	Yes	2	PKN2_exon_chr1:89206670_x000D_ PKN2_exon_chr1:89298927	0.1522_x000D_ 0.842	0.2494_x000D_ 0.7306	0.0972_x000D_ -0.1115	NA_x000D_ NA	7_x000D_ 3	0.8055_x000D_ NA	0.7754_x000D_ NA	-0.0302_x000D_ NA	Both_x000D_ NA	PKN2_exon_chr1:89206670	PKN2_exon_chr1:89298927
BRAT1	423.759	319.312	-0.4084	0.1638	NC	No	No	1	BRAT1_exon_chr7:2578578	1	1	0	NA	1	1	1	1	NA	BRAT1_exon_chr7:2578578
ZSCAN2	9.5694	7.0945	-0.4085	0.9063	NC	No	No	3	ZSCAN2_exon_chr15:85149759_x000D_ ZSCAN2_exon_chr15:85159539_x000D_ ZSCAN2_exon_chr15:85163832	0.667_x000D_ 0.0671_x000D_ 0.2658	0.4546_x000D_ 0.048_x000D_ 0.4974	-0.2124_x000D_ -0.0192_x000D_ 0.2315	NA_x000D_ NA_x000D_ NA	1_x000D_ 1_x000D_ 1	1.0_x000D_ 1.0_x000D_ 1.0	1.0_x000D_ 1.0_x000D_ 1.0	1.0_x000D_ 1.0_x000D_ 1.0	NA_x000D_ NA_x000D_ NA	ZSCAN2_exon_chr15:85149759	ZSCAN2_exon_chr15:85159539	ZSCAN2_exon_chr15:85163832
ZNF552	12.3846	9.2151	-0.409	1	NC	No	No	1	ZNF552_exon_chr19:58320471	1	1	0	NA	2	NA	NA	NA	NA	ZNF552_exon_chr19:58320471
CYFIP1	179.642	135.306	-0.4092	0.1639	NC	No	No	2	CYFIP1_exon_chr15:22935859_x000D_ CYFIP1_exon_chr15:23002875	0.091_x000D_ 0.909	0.0614_x000D_ 0.9386	-0.0295_x000D_ 0.0295	NA_x000D_ NA	1_x000D_ 1	1.0_x000D_ 1.0	1.0_x000D_ 1.0	1.0_x000D_ 1.0	NA_x000D_ NA	CYFIP1_exon_chr15:22935859	CYFIP1_exon_chr15:23002875
RELB	24.8549	18.5866	-0.4094	0.7142	NC	No	No	1	RELB_exon_chr19:45540662	1	1	0	NA	1	1	1	1	NA	RELB_exon_chr19:45540662
NGLY1	50.0977	37.3146	-0.4094	0.425	NC	No	No	1	NGLY1_exon_chr3:25761126	1	1	0	NA	2	0.1903	0.1283	-0.0619	NA	NGLY1_exon_chr3:25761126
RNPS1	1414.92	1066.04	-0.4094	0.1898	NC	No	No	1	RNPS1_exon_chr16:2304064	1	1	0	NA	1	1	1	1	NA	RNPS1_exon_chr16:2304064
FOXP4	28.578	21.3145	-0.4095	0.6759	NC	No	Yes	1	FOXP4_exon_chr6:41566460	1	1	0	NA	4	0.3206	0.191	-0.1296	Shortening	FOXP4_exon_chr6:41566460
TRIB1	621.341	467.782	-0.4095	0.0967	NC	No	No	1	TRIB1_exon_chr8:126448247	1	1	0	NA	1	1	1	1	NA	TRIB1_exon_chr8:126448247
LRP5	83.9608	63.0753	-0.4098	0.4244	NC	No	Yes	1	LRP5_exon_chr11:68216276	1	1	0	NA	2	0.5848	0.3477	-0.2371	Shortening	LRP5_exon_chr11:68216276
NCBP3	123.578	93.1065	-0.4099	0.2416	NC	No	Yes	3	NCBP3_exon_chr17:3716573_x000D_ NCBP3_exon_chr17:3728344_x000D_ NCBP3_exon_chr17:3743499	0.8847_x000D_ 0.0561_x000D_ 0.0592	0.8193_x000D_ 0.0685_x000D_ 0.1121	-0.0653_x000D_ 0.0124_x000D_ 0.0529	NA_x000D_ NA_x000D_ NA	1_x000D_ 1_x000D_ 6	1.0_x000D_ 1.0_x000D_ 0.313	1.0_x000D_ 1.0_x000D_ 0.2496	1.0_x000D_ 1.0_x000D_ -0.0634	NA_x000D_ NA_x000D_ Both	NCBP3_exon_chr17:3716573	NCBP3_exon_chr17:3728344	NCBP3_exon_chr17:3743499
ABHD12	51.4917	38.7286	-0.4104	0.5023	NC	No	No	2	ABHD12_exon_chr20:25275666_x000D_ ABHD12_exon_chr20:25281520	0.3761_x000D_ 0.6239	0.1269_x000D_ 0.8731	-0.2492_x000D_ 0.2492	NA_x000D_ NA	1_x000D_ 1	1.0_x000D_ 1.0	1.0_x000D_ 1.0	1.0_x000D_ 1.0	NA_x000D_ NA	ABHD12_exon_chr20:25275666	ABHD12_exon_chr20:25281520
TMEM18	127.926	96.1592	-0.4105	0.2613	NC	No	No	1	TMEM18_exon_chr2:669675	1	1	0	NA	1	1	1	1	NA	TMEM18_exon_chr2:669675
TWISTNB	52.7781	39.4503	-0.4106	0.4468	NC	No	Yes	1	TWISTNB_exon_chr7:19738350	1	1	0	NA	5	0.9155	0.5502	-0.3653	Shortening	TWISTNB_exon_chr7:19738350
LYRM1	72.839	54.7585	-0.4107	0.4698	NC	No	No	1	LYRM1_exon_chr16:20935321	1	1	0	NA	1	1	1	1	NA	LYRM1_exon_chr16:20935321
DHX34	87.2893	65.9427	-0.4107	0.4559	NC	No	No	1	DHX34_exon_chr19:47885236	1	1	0	NA	3	0.7365	0.6891	-0.0474	NA	DHX34_exon_chr19:47885236
ZNF165	82.2423	61.844	-0.4112	0.3728	NC	No	No	1	ZNF165_exon_chr6:28056340	1	1	0	NA	1	1	1	1	NA	ZNF165_exon_chr6:28056340
CAPN2	395.422	296.99	-0.4113	0.1947	NC	No	No	1	CAPN2_exon_chr1:223962535	1	1	0	NA	6	0.781	0.7021	-0.0789	NA	CAPN2_exon_chr1:223962535
NFRKB	15.5037	11.7642	-0.4114	0.9598	NC	No	No	1	NFRKB_exon_chr11:129734745	1	1	0	NA	1	1	1	1	NA	NFRKB_exon_chr11:129734745
MST1P2	23.2558	17.5577	-0.4114	0.7372	NC	No	No	1	MST1P2_exon_chr1:16976568	1	1	0	NA	2	NA	NA	NA	NA	MST1P2_exon_chr1:16976568
DRAM2	104.279	77.989	-0.4114	0.2861	NC	No	No	1	DRAM2_exon_chr1:111660889	1	1	0	NA	4	0.3798	0.261	-0.1188	NA	DRAM2_exon_chr1:111660889
PICK1	40.5593	30.9921	-0.4119	0.5614	NC	No	No	1	PICK1_exon_chr22:38470870	1	1	0	NA	1	1	1	1	NA	PICK1_exon_chr22:38470870
POGLUT3	143.495	107.723	-0.4119	0.2834	NC	No	No	1	POGLUT3_exon_chr11:108345679	1	1	0	NA	1	1	1	1	NA	POGLUT3_exon_chr11:108345679
MKRN1	169.224	126.678	-0.412	0.2789	NC	Yes	Yes	2	MKRN1_exon_chr7:140154529_x000D_ MKRN1_exon_chr7:140156666	0.6315_x000D_ 0.3685	0.7766_x000D_ 0.2234	0.1451_x000D_ -0.1451	NA_x000D_ Down	1_x000D_ 2	1.0_x000D_ 0.9825	1.0_x000D_ 0.6763	1.0_x000D_ -0.3062	NA_x000D_ Shortening	MKRN1_exon_chr7:140154529	MKRN1_exon_chr7:140156666
ELMO2	40.5255	30.1196	-0.4122	0.4806	NC	No	No	1	ELMO2_exon_chr20:44996199	1	1	0	NA	1	1	1	1	NA	ELMO2_exon_chr20:44996199
TIMM50	173.561	131.109	-0.4122	0.2618	NC	No	No	1	TIMM50_exon_chr19:39980358	1	1	0	NA	7	0.3455	0.2889	-0.0566	NA	TIMM50_exon_chr19:39980358
DHRS7B	276.572	208.304	-0.4122	0.1436	NC	No	No	1	DHRS7B_exon_chr17:21094260	1	1	0	NA	1	1	1	1	NA	DHRS7B_exon_chr17:21094260
FAM102A	54.3898	40.6759	-0.4124	0.5175	NC	No	No	1	FAM102A_exon_chr9:130705516	1	1	0	NA	2	0.1216	0.2253	0.1037	NA	FAM102A_exon_chr9:130705516
MTRNR2L10	50.25	38.2603	-0.4124	0.4849	NC	No	No	1	MTRNR2L10_exon_chrX:55208875	1	1	0	NA	1	1	1	1	NA	MTRNR2L10_exon_chrX:55208875
ZNF444	74.8041	55.7925	-0.4125	0.324	NC	No	No	1	ZNF444_exon_chr19:56670992	1	1	0	NA	1	1	1	1	NA	ZNF444_exon_chr19:56670992
CCDC3	34.6079	25.8888	-0.4127	0.6638	NC	No	No	1	CCDC3_exon_chr10:12940679	1	1	0	NA	1	1	1	1	NA	CCDC3_exon_chr10:12940679
GTF2A1	192.029	144.922	-0.4129	0.0963	NC	No	Yes	1	GTF2A1_exon_chr14:81646674	1	1	0	NA	12	0.4738	0.2032	-0.2706	Both	GTF2A1_exon_chr14:81646674
MTARC2	8.7836	6.5884	-0.4131	0.8972	NC	No	No	1	MTARC2_exon_chr1:220957260	1	1	0	NA	2	NA	NA	NA	NA	MTARC2_exon_chr1:220957260
METRNL	152.481	114.226	-0.4133	0.1665	NC	No	No	1	METRNL_exon_chr17:81052000	1	1	0	NA	3	0.3567	0.2844	-0.0722	NA	METRNL_exon_chr17:81052000
SCAMP2	134.363	100.82	-0.4134	0.3378	NC	No	No	1	SCAMP2_exon_chr15:75137558	1	1	0	NA	2	0.9345	0.8328	-0.1017	NA	SCAMP2_exon_chr15:75137558
CDC40	149.754	112.16	-0.4134	0.3209	NC	No	Yes	2	CDC40_exon_chr6:110530286_x000D_ CDC40_exon_chr6:110551156	0.6953_x000D_ 0.2728	0.6595_x000D_ 0.3121	-0.0358_x000D_ 0.0393	NA_x000D_ NA	1_x000D_ 4	1.0_x000D_ 0.8451	1.0_x000D_ 0.5175	1.0_x000D_ -0.3276	NA_x000D_ Shortening	CDC40_exon_chr6:110530286	CDC40_exon_chr6:110551156
VPS35	240.996	180.579	-0.4143	0.1185	NC	No	Yes	1	VPS35_exon_chr16:46694563	1	1	0	NA	7	0.3028	0.227	-0.0758	Both	VPS35_exon_chr16:46694563
ZNF254	9.8738	7.4268	-0.4144	1	NC	No	No	1	ZNF254_exon_chr19:24309055	1	1	0	NA	3	NA	NA	NA	NA	ZNF254_exon_chr19:24309055
ZCCHC9	100.998	75.331	-0.4144	0.3295	NC	No	No	1	ZCCHC9_exon_chr5:80608362	1	1	0	NA	3	0.7304	0.7228	-0.0076	NA	ZCCHC9_exon_chr5:80608362
LSM4	1042.12	781.887	-0.4144	0.1319	NC	No	No	1	LSM4_exon_chr19:18418365	1	1	0	NA	1	1	1	1	NA	LSM4_exon_chr19:18418365
ARMC6	91.2036	68.8217	-0.4148	0.3266	NC	No	No	1	ARMC6_exon_chr19:19168224	1	1	0	NA	1	1	1	1	NA	ARMC6_exon_chr19:19168224
RBM14	112.03	84.1386	-0.4149	0.6907	NC	No	No	1	RBM14_exon_chr11:66393931	1	1	0	NA	1	1	1	1	NA	RBM14_exon_chr11:66393931
GOLGA4	4760.65	3570.5	-0.415	0.4841	NC	No	No	3	GOLGA4_exon_chr3:37343675_x000D_ GOLGA4_exon_chr3:37356910_x000D_ GOLGA4_exon_chr3:37365078	0.067_x000D_ 0.1423_x000D_ 0.7746	0.0604_x000D_ 0.1508_x000D_ 0.7715	-0.0066_x000D_ 0.0085_x000D_ -0.0031	NA_x000D_ NA_x000D_ NA	22_x000D_ 2_x000D_ 2	0.5471_x000D_ 0.5181_x000D_ 0.2202	0.5433_x000D_ 0.5223_x000D_ 0.1954	-0.0038_x000D_ 0.0042_x000D_ -0.0248	NA_x000D_ NA_x000D_ NA	GOLGA4_exon_chr3:37343675	GOLGA4_exon_chr3:37356910	GOLGA4_exon_chr3:37365078
BAK1	43.5774	33.0732	-0.4153	0.5208	NC	No	No	1	BAK1_exon_chr6:33541684	1	1	0	NA	1	1	1	1	NA	BAK1_exon_chr6:33541684
SARS2	45.8766	34.0613	-0.4153	0.4645	NC	No	No	1	SARS2_exon_chr19:39406389	1	1	0	NA	1	1	1	1	NA	SARS2_exon_chr19:39406389
ZNF639	167.37	125.573	-0.4153	0.1933	NC	No	No	1	ZNF639_exon_chr3:179051056	1	1	0	NA	5	0.6011	0.5689	-0.0322	NA	ZNF639_exon_chr3:179051056
MANF	296.864	222.447	-0.4153	0.1275	NC	No	No	1	MANF_exon_chr3:51426335	1	1	0	NA	1	1	1	1	NA	MANF_exon_chr3:51426335
FKBP4	424.925	318.573	-0.4156	0.0777	NC	No	No	1	FKBP4_exon_chr12:2912316	1	1	0	NA	6	0.8654	0.7996	-0.0659	NA	FKBP4_exon_chr12:2912316
CCM2	89.3643	66.7792	-0.4159	0.2789	NC	No	No	1	CCM2_exon_chr7:45115375	1	1	0	NA	1	1	1	1	NA	CCM2_exon_chr7:45115375
PRRC2C	8932.14	6695.05	-0.4159	0.1979	NC	No	No	1	PRRC2C_exon_chr1:171501481	1	1	0	NA	3	0.0284	0.0281	-0.0002	NA	PRRC2C_exon_chr1:171501481
EGLN3	14.8834	11.0388	-0.416	0.8043	NC	No	No	1	EGLN3_exon_chr14:34395128	1	1	0	NA	2	NA	NA	NA	NA	EGLN3_exon_chr14:34395128
TRIM38	42.3076	31.3704	-0.4162	0.5832	NC	No	No	1	TRIM38_exon_chr6:25983391	1	1	0	NA	4	0.3514	0.1084	-0.2431	NA	TRIM38_exon_chr6:25983391
NDUFC1	747.137	559.59	-0.4163	0.106	NC	No	No	1	NDUFC1_exon_chr4:140211246	1	1	0	NA	1	1	1	1	NA	NDUFC1_exon_chr4:140211246
PRKCZ	59.0005	43.8982	-0.4169	0.3529	NC	No	No	1	PRKCZ_exon_chr1:2116360	1	1	0	NA	1	1	1	1	NA	PRKCZ_exon_chr1:2116360
C1orf50	9.2329	7.1203	-0.4172	0.9939	NC	No	No	1	C1orf50_exon_chr1:43240879	1	1	0	NA	2	NA	NA	NA	NA	C1orf50_exon_chr1:43240879
SMAD4	122.954	91.9425	-0.4172	0.1963	NC	No	No	1	SMAD4_exon_chr18:48604625	1	1	0	NA	6	0.1459	0.1142	-0.0317	NA	SMAD4_exon_chr18:48604625
IMPDH2	1018.21	762.343	-0.4172	0.0546	NC	No	No	1	IMPDH2_exon_chr3:49061837	1	1	0	NA	1	1	1	1	NA	IMPDH2_exon_chr3:49061837
B3GALNT1	25.5955	19.0312	-0.4174	0.7306	NC	No	Yes	1	B3GALNT1_exon_chr3:160804576	1	1	0	NA	4	0.7465	0.4223	-0.3242	Both	B3GALNT1_exon_chr3:160804576
ACADSB	93.0458	69.5539	-0.4174	0.4617	NC	No	Yes	1	ACADSB_exon_chr10:124813210	1	1	0	NA	7	0.5186	0.2197	-0.2989	Both	ACADSB_exon_chr10:124813210
ARHGAP5-AS1	4.8999	3.6006	-0.4176	1	NC	No	No	1	ARHGAP5-AS1_exon_chr14:32545905	1	1	0	NA	3	NA	NA	NA	NA	ARHGAP5-AS1_exon_chr14:32545905
FAM76A	21.1453	16.1049	-0.4177	0.7583	NC	No	No	1	FAM76A_exon_chr1:28087005	1	1	0	NA	2	0.3443	0.3119	-0.0324	NA	FAM76A_exon_chr1:28087005
BCL2L1	81.1464	61.5551	-0.4178	0.3195	NC	No	No	1	BCL2L1_exon_chr20:30253889	1	1	0	NA	1	1	1	1	NA	BCL2L1_exon_chr20:30253889
EPOP	113.04	83.877	-0.4179	0.2237	NC	No	Yes	1	EPOP_exon_chr17:36831210	1	1	0	NA	2	0.9886	0.7938	-0.1948	Shortening	EPOP_exon_chr17:36831210
CMBL	352.911	263.737	-0.4179	0.171	NC	No	No	1	CMBL_exon_chr5:10280744	1	1	0	NA	6	0.9046	0.8757	-0.0288	NA	CMBL_exon_chr5:10280744
SH3YL1	32.6404	24.161	-0.4184	0.657	NC	No	Yes	1	SH3YL1_exon_chr2:219001	1	1	0	NA	4	0.7755	0.4029	-0.3725	Shortening	SH3YL1_exon_chr2:219001
TNFRSF12A	1667.21	1247.68	-0.4184	0.5481	NC	No	No	1	TNFRSF12A_exon_chr16:3071771	1	1	0	NA	1	1	1	1	NA	TNFRSF12A_exon_chr16:3071771
SLC25A29	184.159	137.176	-0.4184	0.2406	NC	No	No	1	SLC25A29_exon_chr14:100759369	1	1	0	NA	1	1	1	1	NA	SLC25A29_exon_chr14:100759369
OXSR1	109.626	81.7873	-0.4188	0.2925	NC	No	No	2	OXSR1_exon_chr3:38271177_x000D_ OXSR1_exon_chr3:38294307	0.3046_x000D_ 0.6954	0.353_x000D_ 0.647	0.0484_x000D_ -0.0484	NA_x000D_ NA	1_x000D_ 1	1.0_x000D_ 1.0	1.0_x000D_ 1.0	1.0_x000D_ 1.0	NA_x000D_ NA	OXSR1_exon_chr3:38271177	OXSR1_exon_chr3:38294307
NR4A1	19.7498	14.9573	-0.4189	0.7802	NC	No	No	1	NR4A1_exon_chr12:52452471	1	1	0	NA	1	1	1	1	NA	NR4A1_exon_chr12:52452471
IPO4	209.554	155.932	-0.4191	0.2913	NC	Yes	No	2	IPO4_exon_chr14:24649778_x000D_ IPO4_exon_chr14:24659859	0.4289_x000D_ 0.5711	0.5923_x000D_ 0.4077	0.1633_x000D_ -0.1633	NA_x000D_ Down	1_x000D_ 1	1.0_x000D_ 1.0	1.0_x000D_ 1.0	1.0_x000D_ 1.0	NA_x000D_ NA	IPO4_exon_chr14:24649778	IPO4_exon_chr14:24659859
STAU1	311.722	232.639	-0.4192	0.0856	NC	No	Yes	2	STAU1_exon_chr20:47731430_x000D_ STAU1_exon_chr20:47741142	0.7572_x000D_ 0.2428	0.7851_x000D_ 0.2149	0.0279_x000D_ -0.0279	NA_x000D_ NA	1_x000D_ 5	1.0_x000D_ 0.8319	1.0_x000D_ 0.5742	1.0_x000D_ -0.2578	NA_x000D_ Shortening	STAU1_exon_chr20:47731430	STAU1_exon_chr20:47741142
CCDC113	28.8944	21.6444	-0.4194	0.6498	NC	No	Yes	1	CCDC113_exon_chr16:58313594	1	1	0	NA	2	0.99	0.8054	-0.1846	Shortening	CCDC113_exon_chr16:58313594
NEMF	485.331	363.078	-0.4195	0.2223	NC	No	Yes	3	NEMF_exon_chr14:50251431_x000D_ NEMF_exon_chr14:50262662_x000D_ NEMF_exon_chr14:50295525	0.1278_x000D_ 0.5256_x000D_ 0.2675	0.1551_x000D_ 0.5197_x000D_ 0.2577	0.0273_x000D_ -0.0059_x000D_ -0.0098	NA_x000D_ NA_x000D_ NA	4_x000D_ 1_x000D_ 4	0.4089_x000D_ 1.0_x000D_ 0.8526	0.4137_x000D_ 1.0_x000D_ 0.6087	0.0047_x000D_ 1.0_x000D_ -0.2439	NA_x000D_ NA_x000D_ Shortening	NEMF_exon_chr14:50251431	NEMF_exon_chr14:50262662	NEMF_exon_chr14:50295525
ZNF557	26.0583	19.5981	-0.42	0.7133	NC	No	No	1	ZNF557_exon_chr19:7082888	1	1	0	NA	3	0.7866	0.566	-0.2206	NA	ZNF557_exon_chr19:7082888
MINAR1	3.1047	2.2221	-0.4201	1	NC	No	No	1	MINAR1_exon_chr15:79760528	1	1	0	NA	1	1	1	1	NA	MINAR1_exon_chr15:79760528
PSMG4	109.375	81.4211	-0.4201	0.3392	NC	No	Yes	1	PSMG4_exon_chr6:3263917	1	1	0	NA	2	0.1909	0.0775	-0.1134	Shortening	PSMG4_exon_chr6:3263917
ROCK2	420.982	314.408	-0.4204	0.1059	NC	No	Yes	6	ROCK2_exon_chr2:11323566_x000D_ ROCK2_exon_chr2:11337831_x000D_ ROCK2_exon_chr2:11341539_x000D_ ROCK2_exon_chr2:11348036_x000D_ ROCK2_exon_chr2:11355771_x000D_ ROCK2_exon_chr2:11356332	0.2942_x000D_ 0.1203_x000D_ 0.1823_x000D_ 0.1478_x000D_ 0.0806_x000D_ 0.0587	0.2811_x000D_ 0.1143_x000D_ 0.1719_x000D_ 0.1675_x000D_ 0.0818_x000D_ 0.0608	-0.0131_x000D_ -0.006_x000D_ -0.0105_x000D_ 0.0197_x000D_ 0.0012_x000D_ 0.0021	NA_x000D_ NA_x000D_ NA_x000D_ NA_x000D_ NA_x000D_ NA	1_x000D_ 1_x000D_ 1_x000D_ 2_x000D_ 1_x000D_ 8	1.0_x000D_ 1.0_x000D_ 1.0_x000D_ 0.6576_x000D_ 1.0_x000D_ 0.8489	1.0_x000D_ 1.0_x000D_ 1.0_x000D_ 0.5962_x000D_ 1.0_x000D_ 0.7174	1.0_x000D_ 1.0_x000D_ 1.0_x000D_ -0.0614_x000D_ 1.0_x000D_ -0.1315	NA_x000D_ NA_x000D_ NA_x000D_ NA_x000D_ NA_x000D_ Shortening	ROCK2_exon_chr2:11323566	ROCK2_exon_chr2:11337831	ROCK2_exon_chr2:11341539	ROCK2_exon_chr2:11348036	ROCK2_exon_chr2:11355771	ROCK2_exon_chr2:11356332
KCNJ11	5.1065	3.5888	-0.421	0.9083	NC	No	No	1	KCNJ11_exon_chr11:17410206	1	1	0	NA	2	NA	NA	NA	NA	KCNJ11_exon_chr11:17410206
FTSJ3	174.575	130.69	-0.4217	0.3447	NC	No	No	2	FTSJ3_exon_chr17:61897354_x000D_ FTSJ3_exon_chr17:61897798	0.283_x000D_ 0.7053	0.2062_x000D_ 0.7912	-0.0768_x000D_ 0.0859	NA_x000D_ NA	1_x000D_ 2	1.0_x000D_ 0.1238	1.0_x000D_ 0.1059	1.0_x000D_ -0.0179	NA_x000D_ NA	FTSJ3_exon_chr17:61897354	FTSJ3_exon_chr17:61897798
APLP1	15.6478	11.6112	-0.422	0.7955	NC	No	No	1	APLP1_exon_chr19:36370244	1	1	0	NA	1	1	1	1	NA	APLP1_exon_chr19:36370244
TRMT61A	46.6325	34.8348	-0.422	0.5971	NC	No	No	1	TRMT61A_exon_chr14:104000886	1	1	0	NA	3	0.3745	0.2799	-0.0947	NA	TRMT61A_exon_chr14:104000886
NECTIN3	244.657	182.566	-0.4221	0.2425	NC	Yes	No	2	NECTIN3_exon_chr3:110852481_x000D_ NECTIN3_exon_chr3:110912046	1.0_x000D_ 0.0	0.7985_x000D_ 0.2015	-0.2015_x000D_ 0.2015	Down_x000D_ Up	1_x000D_ 9	1.0_x000D_ 0.3767	1.0_x000D_ 0.2233	1.0_x000D_ -0.1534	NA_x000D_ NA	NECTIN3_exon_chr3:110852481	NECTIN3_exon_chr3:110912046
ATXN10	168.096	125.672	-0.4222	0.1559	NC	No	No	1	ATXN10_exon_chr22:46239548	1	1	0	NA	1	1	1	1	NA	ATXN10_exon_chr22:46239548
MIR1244-1	105890	79016.4	-0.4223	0.2153	NC	No	No	2	MIR1244-1_exon_chr2:232577513_x000D_ MIR1244-1_exon_chr5:118310280	0.9391_x000D_ 0.0592	0.9295_x000D_ 0.0683	-0.0096_x000D_ 0.0091	NA_x000D_ NA	1_x000D_ 6	1.0_x000D_ 0.0746	1.0_x000D_ 0.085	1.0_x000D_ 0.0104	NA_x000D_ NA	MIR1244-1_exon_chr2:232577513	MIR1244-1_exon_chr5:118310280
TACO1	150.666	112.922	-0.4226	0.2011	NC	No	No	2	TACO1_exon_chr17:61684646_x000D_ TACO1_exon_chr17:61685161	0.2134_x000D_ 0.7866	0.1542_x000D_ 0.8458	-0.0591_x000D_ 0.0591	NA_x000D_ NA	1_x000D_ 1	1.0_x000D_ 1.0	1.0_x000D_ 1.0	1.0_x000D_ 1.0	NA_x000D_ NA	TACO1_exon_chr17:61684646	TACO1_exon_chr17:61685161
CCDC137	276.637	207.204	-0.4227	0.1837	NC	No	No	3	CCDC137_exon_chr17:79633766_x000D_ CCDC137_exon_chr17:79637254_x000D_ CCDC137_exon_chr17:79639524	0.1484_x000D_ 0.5043_x000D_ 0.3473	0.1518_x000D_ 0.4179_x000D_ 0.4302	0.0034_x000D_ -0.0863_x000D_ 0.0829	NA_x000D_ NA_x000D_ NA	1_x000D_ 1_x000D_ 1	1.0_x000D_ 1.0_x000D_ 1.0	1.0_x000D_ 1.0_x000D_ 1.0	1.0_x000D_ 1.0_x000D_ 1.0	NA_x000D_ NA_x000D_ NA	CCDC137_exon_chr17:79633766	CCDC137_exon_chr17:79637254	CCDC137_exon_chr17:79639524
PAQR7	271.65	202.849	-0.4227	0.0818	NC	No	No	1	PAQR7_exon_chr1:26190352	1	1	0	NA	1	1	1	1	NA	PAQR7_exon_chr1:26190352
C1orf35	75.6692	56.0431	-0.4228	0.3104	NC	No	No	1	C1orf35_exon_chr1:228288955	1	1	0	NA	1	1	1	1	NA	C1orf35_exon_chr1:228288955
TMEM209	48.0023	35.7514	-0.423	0.4577	NC	No	Yes	1	TMEM209_exon_chr7:129806345	1	1	0	NA	2	1	0.7054	-0.2946	Shortening	TMEM209_exon_chr7:129806345
NUBP2	238.571	177.834	-0.4232	0.1006	NC	No	No	1	NUBP2_exon_chr16:1838569	1	1	0	NA	1	1	1	1	NA	NUBP2_exon_chr16:1838569
SEMA4C	45.9124	34.3451	-0.4234	0.4918	NC	No	No	1	SEMA4C_exon_chr2:97527192	1	1	0	NA	1	1	1	1	NA	SEMA4C_exon_chr2:97527192
RAB5A	222.932	166.337	-0.4238	0.1788	NC	No	Yes	2	RAB5A_exon_chr3:19988571_x000D_ RAB5A_exon_chr3:20025199	0.0451_x000D_ 0.9549	0.1214_x000D_ 0.8786	0.0763_x000D_ -0.0763	NA_x000D_ NA	1_x000D_ 4	1.0_x000D_ 0.9436	1.0_x000D_ 0.7552	1.0_x000D_ -0.1884	NA_x000D_ Shortening	RAB5A_exon_chr3:19988571	RAB5A_exon_chr3:20025199
ATP6V1G2-DDX39B	583.014	434.849	-0.4238	0.1518	NC	No	No	1	ATP6V1G2-DDX39B_exon_chr6:31498227	1	1	0	NA	1	1	1	1	NA	ATP6V1G2-DDX39B_exon_chr6:31498227
FAM118A	189.445	141.267	-0.4239	0.1955	NC	No	No	1	FAM118A_exon_chr22:45736266	1	1	0	NA	1	1	1	1	NA	FAM118A_exon_chr22:45736266
PPP2R5E	223.64	165.926	-0.4239	0.1083	NC	No	Yes	1	PPP2R5E_exon_chr14:63842826	1	1	0	NA	9	0.5717	0.3687	-0.203	Both	PPP2R5E_exon_chr14:63842826
NAB2	184.363	137.233	-0.424	0.298	NC	No	No	1	NAB2_exon_chr12:57488394	1	1	0	NA	1	1	1	1	NA	NAB2_exon_chr12:57488394
HOXB4	31.2609	23.41	-0.4241	0.6516	NC	No	No	1	HOXB4_exon_chr17:46654382	1	1	0	NA	3	0.8975	0.7649	-0.1326	NA	HOXB4_exon_chr17:46654382
RPL22L1	2348.88	1749.73	-0.4241	0.015	NC	No	No	1	RPL22L1_exon_chr3:170584313	1	1	0	NA	2	0.9717	0.9531	-0.0186	NA	RPL22L1_exon_chr3:170584313
SVIL	58.3345	43.317	-0.4244	0.3909	NC	No	No	2	SVIL_exon_chr10:29747262_x000D_ SVIL_exon_chr10:29844037	0.6106_x000D_ 0.3894	0.6042_x000D_ 0.3958	-0.0064_x000D_ 0.0064	NA_x000D_ NA	2_x000D_ 1	0.8363_x000D_ 1.0	0.5906_x000D_ 1.0	-0.2457_x000D_ 1.0	NA_x000D_ NA	SVIL_exon_chr10:29747262	SVIL_exon_chr10:29844037
HSD11B1L	11.898	8.6171	-0.4248	0.9981	NC	No	No	1	HSD11B1L_exon_chr19:5687763	1	1	0	NA	1	1	1	1	NA	HSD11B1L_exon_chr19:5687763
PABPC3	6.7202	4.9674	-0.4249	0.9125	NC	No	No	1	PABPC3_exon_chr13:25670275	1	1	0	NA	1	1	1	1	NA	PABPC3_exon_chr13:25670275
NUDT12	44.6614	32.9892	-0.4251	0.4793	NC	No	Yes	1	NUDT12_exon_chr5:102886672	1	1	0	NA	2	0.6844	0.0679	-0.6164	Shortening	NUDT12_exon_chr5:102886672
KYAT3	45.2086	33.1563	-0.4253	0.4575	NC	No	Yes	2	KYAT3_exon_chr1:89386921_x000D_ KYAT3_exon_chr1:89401928	0.1845_x000D_ 0.8155	0.2543_x000D_ 0.7457	0.0698_x000D_ -0.0698	NA_x000D_ NA	1_x000D_ 2	1.0_x000D_ 0.7761	1.0_x000D_ 0.4913	1.0_x000D_ -0.2848	NA_x000D_ Shortening	KYAT3_exon_chr1:89386921	KYAT3_exon_chr1:89401928
COPG2	42.5874	31.2931	-0.4259	0.4193	NC	No	No	1	COPG2_exon_chr7:130146647	1	1	0	NA	2	0.893	0.7274	-0.1656	NA	COPG2_exon_chr7:130146647
SNRPF	6132.2	4564.52	-0.4259	0.1146	NC	No	No	1	SNRPF_exon_chr12:96259782	1	1	0	NA	1	1	1	1	NA	SNRPF_exon_chr12:96259782
UNC50	80.713	60.0838	-0.4265	0.4273	NC	No	Yes	1	UNC50_exon_chr2:99234608	1	1	0	NA	3	0.8417	0.5657	-0.2761	Both	UNC50_exon_chr2:99234608
ATRN	59.6933	44.1112	-0.4266	0.4057	NC	No	No	1	ATRN_exon_chr20:3627369	1	1	0	NA	1	1	1	1	NA	ATRN_exon_chr20:3627369
SHQ1	37.109	27.8368	-0.4267	0.5397	NC	No	No	1	SHQ1_exon_chr3:72799987	1	1	0	NA	2	0.7139	0.5123	-0.2015	NA	SHQ1_exon_chr3:72799987
FIS1	126.641	94.4085	-0.4268	0.2754	NC	No	No	1	FIS1_exon_chr7:100883184	1	1	0	NA	1	1	1	1	NA	FIS1_exon_chr7:100883184
ESRP1	150.72	111.853	-0.4268	0.1683	NC	No	Yes	1	ESRP1_exon_chr8:95718152	1	1	0	NA	2	0.7598	0.3999	-0.3599	Shortening	ESRP1_exon_chr8:95718152
SUCLA2	85.4384	63.8197	-0.4269	0.2619	NC	No	No	1	SUCLA2_exon_chr13:48517580	1	1	0	NA	4	0.8551	0.8414	-0.0138	NA	SUCLA2_exon_chr13:48517580
FBXW7	58.6424	44.0608	-0.4273	0.3943	NC	No	No	2	FBXW7_exon_chr4:153244301_x000D_ FBXW7_exon_chr4:153333024	0.3409_x000D_ 0.6591	0.3205_x000D_ 0.6795	-0.0204_x000D_ 0.0204	NA_x000D_ NA	2_x000D_ 3	NA_x000D_ 0.3012	NA_x000D_ 0.4837	NA_x000D_ 0.1825	NA_x000D_ NA	FBXW7_exon_chr4:153244301	FBXW7_exon_chr4:153333024
DPF1	11.4139	8.3571	-0.4274	0.8456	NC	No	No	1	DPF1_exon_chr19:38702773	1	1	0	NA	1	1	1	1	NA	DPF1_exon_chr19:38702773
MFN1	44.6315	33.2228	-0.4275	0.4766	NC	No	No	1	MFN1_exon_chr3:179109768	1	1	0	NA	6	0.3194	0.1232	-0.1962	NA	MFN1_exon_chr3:179109768
DDX50	53.7574	39.6757	-0.4276	0.5454	NC	No	No	1	DDX50_exon_chr10:70706107	1	1	0	NA	1	1	1	1	NA	DDX50_exon_chr10:70706107
MTCL1	20.1122	14.856	-0.4278	0.7416	NC	No	No	1	MTCL1_exon_chr18:8831604	1	1	0	NA	1	1	1	1	NA	MTCL1_exon_chr18:8831604
SUMO3	185.811	138.023	-0.4278	0.1979	NC	No	Yes	1	SUMO3_exon_chr21:46226955	1	1	0	NA	5	0.8982	0.396	-0.5022	Shortening	SUMO3_exon_chr21:46226955
SFT2D3	10.1652	7.4986	-0.428	1	NC	No	No	1	SFT2D3_exon_chr2:128459070	1	1	0	NA	4	NA	NA	NA	NA	SFT2D3_exon_chr2:128459070
CCT6A	5393.61	4009.02	-0.428	0.1112	NC	No	Yes	2	CCT6A_exon_chr7:56126054_x000D_ CCT6A_exon_chr7:56130705	0.7439_x000D_ 0.2561	0.7082_x000D_ 0.2918	-0.0357_x000D_ 0.0357	NA_x000D_ NA	1_x000D_ 6	1.0_x000D_ 0.3089	1.0_x000D_ 0.1117	1.0_x000D_ -0.1972	NA_x000D_ Shortening	CCT6A_exon_chr7:56126054	CCT6A_exon_chr7:56130705
RINL	31.0036	23.0693	-0.4287	0.5434	NC	No	No	1	RINL_exon_chr19:39359806	1	1	0	NA	2	0.6266	0.5715	-0.0551	NA	RINL_exon_chr19:39359806
SYT1	165.266	122.833	-0.4289	0.2223	NC	No	No	1	SYT1_exon_chr12:79842697	1	1	0	NA	4	0.3929	0.4148	0.0219	NA	SYT1_exon_chr12:79842697
ARFRP1	73.3748	54.1708	-0.429	0.337	NC	No	No	1	ARFRP1_exon_chr20:62332054	1	1	0	NA	4	0.9139	0.8315	-0.0824	NA	ARFRP1_exon_chr20:62332054
HNRNPH1	1387.51	1031.02	-0.4292	0.1005	NC	No	Yes	2	HNRNPH1_exon_chr5:179041960_x000D_ HNRNPH1_exon_chr5:179046408	0.8283_x000D_ 0.1631	0.8341_x000D_ 0.1543	0.0058_x000D_ -0.0088	NA_x000D_ NA	1_x000D_ 4	1.0_x000D_ 0.9379	1.0_x000D_ 0.715	1.0_x000D_ -0.2229	NA_x000D_ Shortening	HNRNPH1_exon_chr5:179041960	HNRNPH1_exon_chr5:179046408
SYT13	7.5088	5.7277	-0.4294	1	NC	No	No	1	SYT13_exon_chr11:45265907	1	1	0	NA	2	NA	NA	NA	NA	SYT13_exon_chr11:45265907
CD99L2	13.8276	10.114	-0.4298	0.9418	NC	No	No	1	CD99L2_exon_chrX:149937574	1	1	0	NA	1	1	1	1	NA	CD99L2_exon_chrX:149937574
HDAC6	160.996	119.018	-0.4299	0.2648	NC	No	No	1	HDAC6_exon_chrX:48682953	1	1	0	NA	1	1	1	1	NA	HDAC6_exon_chrX:48682953
EFTUD2	376.372	279.439	-0.4299	0.1337	NC	No	No	1	EFTUD2_exon_chr17:42928737	1	1	0	NA	1	1	1	1	NA	EFTUD2_exon_chr17:42928737
CMIP	128.162	95.446	-0.4303	0.2696	NC	No	Yes	1	CMIP_exon_chr16:81743350	1	1	0	NA	2	0.9536	0.6556	-0.298	Shortening	CMIP_exon_chr16:81743350
HDDC2	574.744	426.581	-0.4306	0.1411	NC	No	No	1	HDDC2_exon_chr6:125597389	1	1	0	NA	1	1	1	1	NA	HDDC2_exon_chr6:125597389
TXNL4A	511.108	379.531	-0.4306	0.0777	NC	No	No	1	TXNL4A_exon_chr18:77733856	1	1	0	NA	6	0.6603	0.6806	0.0203	NA	TXNL4A_exon_chr18:77733856
MECR	21.0108	15.7579	-0.4308	0.6697	NC	No	No	1	MECR_exon_chr1:29520691	1	1	0	NA	2	0.0666	0.113	0.0464	NA	MECR_exon_chr1:29520691
LACTB	30.8202	22.7919	-0.4317	0.7071	NC	No	No	3	LACTB_exon_chr15:63419551_x000D_ LACTB_exon_chr15:63421683_x000D_ LACTB_exon_chr15:63433478	0.3043_x000D_ 0.0965_x000D_ 0.5992	0.2594_x000D_ 0.2111_x000D_ 0.5295	-0.045_x000D_ 0.1146_x000D_ -0.0697	NA_x000D_ NA_x000D_ NA	2_x000D_ 2_x000D_ 2	NA_x000D_ NA_x000D_ NA	NA_x000D_ NA_x000D_ NA	NA_x000D_ NA_x000D_ NA	NA_x000D_ NA_x000D_ NA	LACTB_exon_chr15:63419551	LACTB_exon_chr15:63421683	LACTB_exon_chr15:63433478
DANCR	176.382	130.919	-0.432	0.1717	NC	No	No	1	DANCR_exon_chr4:53579415	1	1	0	NA	1	1	1	1	NA	DANCR_exon_chr4:53579415
ARHGAP8	53.2684	39.615	-0.4326	0.3881	NC	No	No	1	ARHGAP8_exon_chr22:45258154	1	1	0	NA	2	0.0533	0.0227	-0.0306	NA	ARHGAP8_exon_chr22:45258154
TRPT1	153.248	112.404	-0.4326	0.181	NC	No	No	1	TRPT1_exon_chr11:63991439	1	1	0	NA	1	1	1	1	NA	TRPT1_exon_chr11:63991439
TMEM63C	4.9362	3.592	-0.4327	1	NC	No	No	1	TMEM63C_exon_chr14:77722868	1	1	0	NA	1	1	1	1	NA	TMEM63C_exon_chr14:77722868
DDX54	538.927	399.509	-0.4327	0.0717	NC	No	No	3	DDX54_exon_chr12:113596982_x000D_ DDX54_exon_chr12:113599187_x000D_ DDX54_exon_chr12:113599802	0.3516_x000D_ 0.063_x000D_ 0.5854	0.4019_x000D_ 0.0535_x000D_ 0.5445	0.0503_x000D_ -0.0094_x000D_ -0.0409	NA_x000D_ NA_x000D_ NA	1_x000D_ 1_x000D_ 1	1.0_x000D_ 1.0_x000D_ 1.0	1.0_x000D_ 1.0_x000D_ 1.0	1.0_x000D_ 1.0_x000D_ 1.0	NA_x000D_ NA_x000D_ NA	DDX54_exon_chr12:113596982	DDX54_exon_chr12:113599187	DDX54_exon_chr12:113599802
SNRPB2	857.875	635.947	-0.4329	0.1006	NC	No	No	2	SNRPB2_exon_chr20:16712312_x000D_ SNRPB2_exon_chr20:16721490	0.4303_x000D_ 0.5697	0.3986_x000D_ 0.6014	-0.0318_x000D_ 0.0318	NA_x000D_ NA	1_x000D_ 1	1.0_x000D_ 1.0	1.0_x000D_ 1.0	1.0_x000D_ 1.0	NA_x000D_ NA	SNRPB2_exon_chr20:16712312	SNRPB2_exon_chr20:16721490
AGPAT4	13.2568	9.7821	-0.4332	0.8494	NC	No	No	1	AGPAT4_exon_chr6:161557666	1	1	0	NA	4	NA	NA	NA	NA	AGPAT4_exon_chr6:161557666
BCL7B	132.971	98.1787	-0.4335	0.2221	NC	No	No	1	BCL7B_exon_chr7:72951720	1	1	0	NA	1	1	1	1	NA	BCL7B_exon_chr7:72951720
MICALL2	13.6344	9.8624	-0.4337	0.7849	NC	No	No	1	MICALL2_exon_chr7:1474308	1	1	0	NA	1	1	1	1	NA	MICALL2_exon_chr7:1474308
FIGNL1	112.649	83.4695	-0.4337	0.3837	NC	No	No	1	FIGNL1_exon_chr7:50514995	1	1	0	NA	5	0.9679	0.9413	-0.0266	NA	FIGNL1_exon_chr7:50514995
CDK6	150.008	111.09	-0.4337	0.2943	NC	No	No	1	CDK6_exon_chr7:92244600	1	1	0	NA	6	0.8464	0.9004	0.054	NA	CDK6_exon_chr7:92244600
PRRG4	45.3676	33.3238	-0.4338	0.4837	NC	No	No	1	PRRG4_exon_chr11:32874841	1	1	0	NA	3	0.4757	0.2805	-0.1951	NA	PRRG4_exon_chr11:32874841
NAT10	519.207	385.233	-0.4338	0.1301	NC	No	No	1	NAT10_exon_chr11:34167630	1	1	0	NA	1	1	1	1	NA	NAT10_exon_chr11:34167630
NDUFB10	614.359	454.634	-0.4338	0.0448	NC	No	No	1	NDUFB10_exon_chr16:2011797	1	1	0	NA	1	1	1	1	NA	NDUFB10_exon_chr16:2011797
CCNYL2	7.0966	5.2592	-0.434	0.9163	NC	No	No	1	CCNYL2_exon_chr10:42905641	1	1	0	NA	2	NA	NA	NA	NA	CCNYL2_exon_chr10:42905641
GLOD4	166.93	123.238	-0.4343	0.1188	NC	No	Yes	2	GLOD4_exon_chr17:663478_x000D_ GLOD4_exon_chr17:674701	0.9273_x000D_ 0.0727	0.851_x000D_ 0.149	-0.0763_x000D_ 0.0763	NA_x000D_ NA	3_x000D_ 1	0.7805_x000D_ 1.0	0.57_x000D_ 1.0	-0.2104_x000D_ 1.0	Shortening_x000D_ NA	GLOD4_exon_chr17:663478	GLOD4_exon_chr17:674701
SBNO2	86.7744	64.9047	-0.4345	0.3451	NC	No	No	1	SBNO2_exon_chr19:1108703	1	1	0	NA	1	1	1	1	NA	SBNO2_exon_chr19:1108703
HDHD5	146.319	108.091	-0.4345	0.2331	NC	No	No	1	HDHD5_exon_chr22:17619247	1	1	0	NA	1	1	1	1	NA	HDHD5_exon_chr22:17619247
CDK7	168.115	124.174	-0.4345	0.14	NC	No	No	1	CDK7_exon_chr5:68572933	1	1	0	NA	1	1	1	1	NA	CDK7_exon_chr5:68572933
CDK11B	1014.78	751.194	-0.4346	0.1925	NC	Yes	Yes	4	CDK11B_exon_chr1:1571218_x000D_ CDK11B_exon_chr1:1576474_x000D_ CDK11B_exon_chr1:1577869_x000D_ CDK11B_exon_chr1:1650894	0.1043_x000D_ 0.4027_x000D_ 0.1683_x000D_ 0.293	0.1263_x000D_ 0.4508_x000D_ 0.1772_x000D_ 0.1928	0.022_x000D_ 0.0481_x000D_ 0.0089_x000D_ -0.1002	NA_x000D_ NA_x000D_ NA_x000D_ Down	2_x000D_ 2_x000D_ 1_x000D_ 2	0.9265_x000D_ 0.0567_x000D_ 1.0_x000D_ 0.4155	0.8878_x000D_ 0.1252_x000D_ 1.0_x000D_ 0.2071	-0.0387_x000D_ 0.0685_x000D_ 1.0_x000D_ -0.2084	NA_x000D_ NA_x000D_ NA_x000D_ Shortening	CDK11B_exon_chr1:1571218	CDK11B_exon_chr1:1576474	CDK11B_exon_chr1:1577869	CDK11B_exon_chr1:1650894
F10	2.8501	2.0893	-0.4348	1	NC	No	No	1	F10_exon_chr13:113803229	1	1	0	NA	1	1	1	1	NA	F10_exon_chr13:113803229
RPL34	19506.8	14427.6	-0.4351	0.0232	NC	No	No	1	RPL34_exon_chr4:109546283	1	1	0	NA	1	1	1	1	NA	RPL34_exon_chr4:109546283
MIER2	55.9012	41.3514	-0.4353	0.4506	NC	No	No	1	MIER2_exon_chr19:306711	1	1	0	NA	1	1	1	1	NA	MIER2_exon_chr19:306711
NGFR	34.9676	25.7569	-0.4356	0.7607	NC	No	No	1	NGFR_exon_chr17:47590069	1	1	0	NA	1	1	1	1	NA	NGFR_exon_chr17:47590069
SARDH	2.5718	1.9333	-0.4358	1	NC	No	No	1	SARDH_exon_chr9:136529136	1	1	0	NA	1	1	1	1	NA	SARDH_exon_chr9:136529136
VWA8	3.4215	2.6267	-0.4359	1	NC	No	No	1	VWA8_exon_chr13:42293878	1	1	0	NA	1	1	1	1	NA	VWA8_exon_chr13:42293878
SRSF1	779.687	576.345	-0.436	0.5865	NC	No	No	1	SRSF1_exon_chr17:56083334	1	1	0	NA	1	1	1	1	NA	SRSF1_exon_chr17:56083334
PMM2	81.6199	60.9827	-0.436	0.3241	NC	No	No	1	PMM2_exon_chr16:8904935	1	1	0	NA	1	1	1	1	NA	PMM2_exon_chr16:8904935
GOPC	80.4449	59.1205	-0.4363	0.4356	NC	No	Yes	1	GOPC_exon_chr6:117884547	1	1	0	NA	5	0.9161	0.4483	-0.4678	Shortening	GOPC_exon_chr6:117884547
OSGEP	49.635	36.1387	-0.4369	0.4304	NC	No	Yes	1	OSGEP_exon_chr14:20915438	1	1	0	NA	2	0.2025	0.0557	-0.1468	Shortening	OSGEP_exon_chr14:20915438
FNBP1L	168.458	124.191	-0.4371	0.2541	NC	Yes	Yes	4	FNBP1L_exon_chr1:93989817_x000D_ FNBP1L_exon_chr1:93996311_x000D_ FNBP1L_exon_chr1:94009663_x000D_ FNBP1L_exon_chr1:94016503	0.3555_x000D_ 0.3688_x000D_ 0.0609_x000D_ 0.1919	0.194_x000D_ 0.4369_x000D_ 0.1072_x000D_ 0.2193	-0.1615_x000D_ 0.0682_x000D_ 0.0462_x000D_ 0.0274	Down_x000D_ NA_x000D_ NA_x000D_ NA	1_x000D_ 1_x000D_ 1_x000D_ 4	1.0_x000D_ 1.0_x000D_ 1.0_x000D_ 0.9474	1.0_x000D_ 1.0_x000D_ 1.0_x000D_ 0.5153	1.0_x000D_ 1.0_x000D_ 1.0_x000D_ -0.4321	NA_x000D_ NA_x000D_ NA_x000D_ Both	FNBP1L_exon_chr1:93989817	FNBP1L_exon_chr1:93996311	FNBP1L_exon_chr1:94009663	FNBP1L_exon_chr1:94016503
ANGPTL4	28.2863	20.6127	-0.4375	0.6415	NC	No	No	1	ANGPTL4_exon_chr19:8438588	1	1	0	NA	1	1	1	1	NA	ANGPTL4_exon_chr19:8438588
NSD1	201.121	148.036	-0.4375	0.0787	NC	No	Yes	3	NSD1_exon_chr5:176631120_x000D_ NSD1_exon_chr5:176718954_x000D_ NSD1_exon_chr5:176720832	0.4356_x000D_ 0.1281_x000D_ 0.4075	0.3936_x000D_ 0.1275_x000D_ 0.456	-0.042_x000D_ -0.0006_x000D_ 0.0484	NA_x000D_ NA_x000D_ NA	1_x000D_ 3_x000D_ 1	1.0_x000D_ 0.563_x000D_ 1.0	1.0_x000D_ 0.2649_x000D_ 1.0	1.0_x000D_ -0.2981_x000D_ 1.0	NA_x000D_ Shortening_x000D_ NA	NSD1_exon_chr5:176631120	NSD1_exon_chr5:176718954	NSD1_exon_chr5:176720832
WDR47	29.741	21.6497	-0.4377	0.645	NC	No	No	1	WDR47_exon_chr1:109514194	1	1	0	NA	1	1	1	1	NA	WDR47_exon_chr1:109514194
RNASEH2A	139.329	103.032	-0.4377	0.2229	NC	No	No	1	RNASEH2A_exon_chr19:12924141	1	1	0	NA	2	0.6003	0.5158	-0.0845	NA	RNASEH2A_exon_chr19:12924141
STX4	47.3682	34.8123	-0.4381	0.5086	NC	No	No	1	STX4_exon_chr16:31051232	1	1	0	NA	1	1	1	1	NA	STX4_exon_chr16:31051232
SURF6	221.297	164.036	-0.4387	0.1056	NC	No	No	2	SURF6_exon_chr9:136199184_x000D_ SURF6_exon_chr9:136201437	0.9387_x000D_ 0.0613	0.9411_x000D_ 0.0589	0.0024_x000D_ -0.0024	NA_x000D_ NA	1_x000D_ 7	1.0_x000D_ 0.3206	1.0_x000D_ 0.3673	1.0_x000D_ 0.0467	NA_x000D_ NA	SURF6_exon_chr9:136199184	SURF6_exon_chr9:136201437
LOC102724770	71.4354	52.3939	-0.4389	0.3688	NC	No	No	1	LOC102724770_exon_chr22:18899052	1	1	0	NA	1	1	1	1	NA	LOC102724770_exon_chr22:18899052
UNK	83.2253	60.73	-0.4392	0.2838	NC	No	No	2	UNK_exon_chr17:73789523_x000D_ UNK_exon_chr17:73820342	0.0933_x000D_ 0.9067	0.2108_x000D_ 0.7892	0.1175_x000D_ -0.1175	NA_x000D_ NA	2_x000D_ 1	NA_x000D_ 1.0	NA_x000D_ 1.0	NA_x000D_ 1.0	NA_x000D_ NA	UNK_exon_chr17:73789523	UNK_exon_chr17:73820342
RBM6	746.691	550.709	-0.4392	0.0891	NC	No	No	2	RBM6_exon_chr3:50099394_x000D_ RBM6_exon_chr3:50114440	0.8253_x000D_ 0.1394	0.8278_x000D_ 0.1435	0.0024_x000D_ 0.0041	NA_x000D_ NA	1_x000D_ 1	1.0_x000D_ 1.0	1.0_x000D_ 1.0	1.0_x000D_ 1.0	NA_x000D_ NA	RBM6_exon_chr3:50099394	RBM6_exon_chr3:50114440
SFXN2	20.4751	14.9486	-0.4394	0.6588	NC	No	No	1	SFXN2_exon_chr10:104497419	1	1	0	NA	1	1	1	1	NA	SFXN2_exon_chr10:104497419
SZT2	36.9481	27.1868	-0.4397	0.5388	NC	No	No	1	SZT2_exon_chr1:43916007	1	1	0	NA	2	0.0379	0.0566	0.0187	NA	SZT2_exon_chr1:43916007
ARHGEF25	23.3969	16.8993	-0.4398	0.659	NC	No	No	1	ARHGEF25_exon_chr12:58010566	1	1	0	NA	1	1	1	1	NA	ARHGEF25_exon_chr12:58010566
RTN2	32.0592	23.714	-0.4398	0.612	NC	No	No	1	RTN2_exon_chr19:45989047	1	1	0	NA	1	1	1	1	NA	RTN2_exon_chr19:45989047
EXOSC7	253.932	186.869	-0.4399	0.2104	NC	No	No	1	EXOSC7_exon_chr3:45052726	1	1	0	NA	1	1	1	1	NA	EXOSC7_exon_chr3:45052726
C5orf24	164.255	120.791	-0.4401	0.1675	NC	No	Yes	1	C5orf24_exon_chr5:134190587	1	1	0	NA	8	0.2746	0.2018	-0.0728	Both	C5orf24_exon_chr5:134190587
MTMR2	101.516	74.2654	-0.4402	0.3089	NC	No	Yes	2	MTMR2_exon_chr11:95568615_x000D_ MTMR2_exon_chr11:95583026	0.8754_x000D_ 0.1246	0.951_x000D_ 0.049	0.0756_x000D_ -0.0756	NA_x000D_ NA	7_x000D_ 1	0.5525_x000D_ 1.0	0.396_x000D_ 1.0	-0.1566_x000D_ 1.0	Both_x000D_ NA	MTMR2_exon_chr11:95568615	MTMR2_exon_chr11:95583026
FUZ	8.1763	6.1119	-0.4404	0.9766	NC	No	No	1	FUZ_exon_chr19:50310631	1	1	0	NA	1	1	1	1	NA	FUZ_exon_chr19:50310631
CPS1	48.6644	35.7208	-0.4406	0.4041	NC	No	Yes	1	CPS1_exon_chr2:211542610	1	1	0	NA	4	0.9212	0.6171	-0.304	Shortening	CPS1_exon_chr2:211542610
ANKFY1	67.9284	49.9057	-0.4406	0.3999	NC	No	Yes	1	ANKFY1_exon_chr17:4071205	1	1	0	NA	5	0.8264	0.5396	-0.2868	Shortening	ANKFY1_exon_chr17:4071205
FAIM	58.01	42.8052	-0.4407	0.4221	NC	No	No	1	FAIM_exon_chr3:138351771	1	1	0	NA	1	1	1	1	NA	FAIM_exon_chr3:138351771
CHKB-DT	1.9172	1.4477	-0.4409	1	NC	No	No	1	CHKB-DT_exon_chr22:51022026	1	1	0	NA	2	NA	NA	NA	NA	CHKB-DT_exon_chr22:51022026
ZMYND8	159.976	117.32	-0.441	0.1111	NC	No	No	2	ZMYND8_exon_chr20:45839542_x000D_ ZMYND8_exon_chr20:45938948	0.4877_x000D_ 0.5123	0.531_x000D_ 0.469	0.0432_x000D_ -0.0432	NA_x000D_ NA	4_x000D_ 1	0.7641_x000D_ 1.0	0.8281_x000D_ 1.0	0.064_x000D_ 1.0	NA_x000D_ NA	ZMYND8_exon_chr20:45839542	ZMYND8_exon_chr20:45938948
FDPS	445.96	328.525	-0.441	0.0561	NC	No	No	1	FDPS_exon_chr1:155290199	1	1	0	NA	1	1	1	1	NA	FDPS_exon_chr1:155290199
AFG3L1P	71.5339	52.671	-0.4415	0.3654	NC	No	No	2	AFG3L1P_exon_chr16:90045217_x000D_ AFG3L1P_exon_chr16:90061100	0.0814_x000D_ 0.8918	0.0799_x000D_ 0.8564	-0.0015_x000D_ -0.0354	NA_x000D_ NA	1_x000D_ 4	1.0_x000D_ 0.7412	1.0_x000D_ 0.671	1.0_x000D_ -0.0701	NA_x000D_ NA	AFG3L1P_exon_chr16:90045217	AFG3L1P_exon_chr16:90061100
FAM86EP	10.7606	7.9756	-0.4418	0.949	NC	No	No	2	FAM86EP_exon_chr4:3945099_x000D_ FAM86EP_exon_chr4:3949947	0.9763_x000D_ 0.0237	0.8886_x000D_ 0.1114	-0.0877_x000D_ 0.0877	NA_x000D_ NA	1_x000D_ 2	1.0_x000D_ NA	1.0_x000D_ NA	1.0_x000D_ NA	NA_x000D_ NA	FAM86EP_exon_chr4:3945099	FAM86EP_exon_chr4:3949947
AKAP9	1123.44	827.082	-0.4419	0.5736	NC	No	No	5	AKAP9_exon_chr7:91630161_x000D_ AKAP9_exon_chr7:91671981_x000D_ AKAP9_exon_chr7:91694544_x000D_ AKAP9_exon_chr7:91708392_x000D_ AKAP9_exon_chr7:91726002	0.1971_x000D_ 0.2369_x000D_ 0.0952_x000D_ 0.2518_x000D_ 0.0688	0.2052_x000D_ 0.2357_x000D_ 0.0871_x000D_ 0.2215_x000D_ 0.0784	0.0081_x000D_ -0.0012_x000D_ -0.0081_x000D_ -0.0303_x000D_ 0.0096	NA_x000D_ NA_x000D_ NA_x000D_ NA_x000D_ NA	2_x000D_ 3_x000D_ 7_x000D_ 1_x000D_ 3	0.8484_x000D_ 0.7799_x000D_ 0.2593_x000D_ 1.0_x000D_ 0.767	0.8036_x000D_ 0.7216_x000D_ 0.2723_x000D_ 1.0_x000D_ 0.6796	-0.0448_x000D_ -0.0583_x000D_ 0.013_x000D_ 1.0_x000D_ -0.0874	NA_x000D_ NA_x000D_ NA_x000D_ NA_x000D_ NA	AKAP9_exon_chr7:91630161	AKAP9_exon_chr7:91671981	AKAP9_exon_chr7:91694544	AKAP9_exon_chr7:91708392	AKAP9_exon_chr7:91726002
PDAP1	2825.66	2079.72	-0.4422	0.1208	NC	No	No	2	PDAP1_exon_chr7:98994363_x000D_ PDAP1_exon_chr7:99001128	0.2928_x000D_ 0.7043	0.3272_x000D_ 0.6707	0.0345_x000D_ -0.0336	NA_x000D_ NA	1_x000D_ 2	1.0_x000D_ 0.7522	1.0_x000D_ 0.7699	1.0_x000D_ 0.0177	NA_x000D_ NA	PDAP1_exon_chr7:98994363	PDAP1_exon_chr7:99001128
INO80E	286.815	211.298	-0.4422	0.0534	NC	No	No	2	INO80E_exon_chr16:30007561_x000D_ INO80E_exon_chr16:30016541	0.0686_x000D_ 0.9314	0.0481_x000D_ 0.9519	-0.0205_x000D_ 0.0205	NA_x000D_ NA	1_x000D_ 1	1.0_x000D_ 1.0	1.0_x000D_ 1.0	1.0_x000D_ 1.0	NA_x000D_ NA	INO80E_exon_chr16:30007561	INO80E_exon_chr16:30016541
PLAT	32.5223	24.1179	-0.4425	0.4625	NC	No	No	1	PLAT_exon_chr8:42033669	1	1	0	NA	1	1	1	1	NA	PLAT_exon_chr8:42033669
CES2	28.5429	20.994	-0.4427	0.572	NC	No	No	1	CES2_exon_chr16:66977741	1	1	0	NA	2	0.789	0.6704	-0.1186	NA	CES2_exon_chr16:66977741
CIPC	33.4563	24.5047	-0.4431	0.5311	NC	No	No	1	CIPC_exon_chr14:77579767	1	1	0	NA	1	1	1	1	NA	CIPC_exon_chr14:77579767
SLC43A2	27.84	20.6881	-0.4432	0.6058	NC	No	No	1	SLC43A2_exon_chr17:1479059	1	1	0	NA	1	1	1	1	NA	SLC43A2_exon_chr17:1479059
TBCC	194.288	142.54	-0.4433	0.1756	NC	No	No	1	TBCC_exon_chr6:42713841	1	1	0	NA	2	0.9637	0.9054	-0.0583	NA	TBCC_exon_chr6:42713841
LIAS	76.4086	56.3474	-0.4436	0.3769	NC	No	No	1	LIAS_exon_chr4:39478682	1	1	0	NA	2	0.0343	0.0623	0.028	NA	LIAS_exon_chr4:39478682
ETV7	5.2879	3.9072	-0.4438	1	NC	No	No	1	ETV7_exon_chr6:36334539	1	1	0	NA	1	1	1	1	NA	ETV7_exon_chr6:36334539
HNRNPA1	5722.24	4205.8	-0.4439	0.0013	NC	No	Yes	1	HNRNPA1_exon_chr12:54678332	1	1	0	NA	5	0.2762	0.1144	-0.1619	Shortening	HNRNPA1_exon_chr12:54678332
SLC16A1-AS1	20.5978	14.9336	-0.444	0.7575	NC	No	No	1	SLC16A1-AS1_exon_chr1:113506593	1	1	0	NA	1	1	1	1	NA	SLC16A1-AS1_exon_chr1:113506593
CYFIP2	69.7487	51.5256	-0.4442	0.3751	NC	No	Yes	1	CYFIP2_exon_chr5:156819840	1	1	0	NA	2	0.3868	0.1542	-0.2326	Shortening	CYFIP2_exon_chr5:156819840
LPIN3	8.6854	6.4442	-0.4444	0.9293	NC	No	No	1	LPIN3_exon_chr20:39987361	1	1	0	NA	1	1	1	1	NA	LPIN3_exon_chr20:39987361
FOXN2	63.4679	46.6284	-0.4445	0.4719	NC	No	No	1	FOXN2_exon_chr2:48602058	1	1	0	NA	3	0.8422	0.7391	-0.1031	NA	FOXN2_exon_chr2:48602058
SLC22A5	27.1619	20.1967	-0.4448	0.6702	NC	No	No	1	SLC22A5_exon_chr5:131729876	1	1	0	NA	1	1	1	1	NA	SLC22A5_exon_chr5:131729876
TMEM192	31.7199	23.0946	-0.4448	0.6237	NC	No	No	1	TMEM192_exon_chr4:166000948	1	1	0	NA	7	0.3223	0.2842	-0.0381	NA	TMEM192_exon_chr4:166000948
PCYT2	46.6233	34.6534	-0.4449	0.4723	NC	No	No	1	PCYT2_exon_chr17:79862820	1	1	0	NA	6	0.1658	0.1539	-0.0119	NA	PCYT2_exon_chr17:79862820
MAZ	74.6619	55.3205	-0.445	0.4471	NC	No	No	1	MAZ_exon_chr16:29821397	1	1	0	NA	1	1	1	1	NA	MAZ_exon_chr16:29821397
SIRT6	55.4108	40.7923	-0.4453	0.3979	NC	No	No	1	SIRT6_exon_chr19:4174943	1	1	0	NA	1	1	1	1	NA	SIRT6_exon_chr19:4174943
LOC283683	25.5727	18.7307	-0.4457	0.6717	NC	No	No	1	LOC283683_exon_chr15:23108886	1	1	0	NA	1	1	1	1	NA	LOC283683_exon_chr15:23108886
SNHG7	381.287	279.385	-0.4463	0.0952	NC	No	No	1	SNHG7_exon_chr9:139621538	1	1	0	NA	3	0.594	0.5714	-0.0225	NA	SNHG7_exon_chr9:139621538
LZTS2	270.825	199.424	-0.4463	0.0593	NC	No	No	1	LZTS2_exon_chr10:102766241	1	1	0	NA	1	1	1	1	NA	LZTS2_exon_chr10:102766241
LOC100288748	11.2193	7.9033	-0.4464	0.7936	NC	No	No	1	LOC100288748_exon_chr8:95651695	1	1	0	NA	3	NA	NA	NA	NA	LOC100288748_exon_chr8:95651695
FDXR	127.074	93.3319	-0.4464	0.374	NC	No	No	1	FDXR_exon_chr17:72859069	1	1	0	NA	1	1	1	1	NA	FDXR_exon_chr17:72859069
MTLN	82.1501	59.9028	-0.4464	0.359	NC	No	No	1	MTLN_exon_chr2:110969199	1	1	0	NA	1	1	1	1	NA	MTLN_exon_chr2:110969199
GNB5	38.4037	28.3027	-0.4469	0.4911	NC	No	No	1	GNB5_exon_chr15:52414965	1	1	0	NA	5	0.6865	0.7828	0.0964	NA	GNB5_exon_chr15:52414965
RNF220	72.5753	52.8638	-0.4469	0.338	NC	No	No	1	RNF220_exon_chr1:45116375	1	1	0	NA	1	1	1	1	NA	RNF220_exon_chr1:45116375
NRTN	12.6397	9.256	-0.447	0.8437	NC	No	No	1	NRTN_exon_chr19:5827759	1	1	0	NA	1	1	1	1	NA	NRTN_exon_chr19:5827759
TOP3B	18.9107	13.6973	-0.4471	0.6951	NC	No	No	1	TOP3B_exon_chr22:22313065	1	1	0	NA	1	1	1	1	NA	TOP3B_exon_chr22:22313065
FANCB	2.5106	1.7483	-0.4475	1	NC	No	No	2	FANCB_exon_chrX:14862103_x000D_ FANCB_exon_chrX:14883702	0.5649_x000D_ 0.4351	0.1558_x000D_ 0.8442	-0.4091_x000D_ 0.4091	NA_x000D_ NA	1_x000D_ 1	1.0_x000D_ 1.0	1.0_x000D_ 1.0	1.0_x000D_ 1.0	NA_x000D_ NA	FANCB_exon_chrX:14862103	FANCB_exon_chrX:14883702
SLC45A4	30.9216	22.748	-0.4475	0.6374	NC	No	No	1	SLC45A4_exon_chr8:142222655	1	1	0	NA	4	0.151	0.098	-0.053	NA	SLC45A4_exon_chr8:142222655
RHOG	65.8346	48.3831	-0.4475	0.3682	NC	No	No	1	RHOG_exon_chr11:3849436	1	1	0	NA	1	1	1	1	NA	RHOG_exon_chr11:3849436
PUS7L	69.1713	50.8534	-0.4476	0.3037	NC	No	No	3	PUS7L_exon_chr12:44124505_x000D_ PUS7L_exon_chr12:44140041_x000D_ PUS7L_exon_chr12:44149064	0.9337_x000D_ 0.044_x000D_ 0.0223	0.7979_x000D_ 0.0788_x000D_ 0.1233	-0.1358_x000D_ 0.0348_x000D_ 0.101	NA_x000D_ NA_x000D_ NA	1_x000D_ 1_x000D_ 5	1.0_x000D_ 1.0_x000D_ 0.6794	1.0_x000D_ 1.0_x000D_ 0.5858	1.0_x000D_ 1.0_x000D_ -0.0937	NA_x000D_ NA_x000D_ NA	PUS7L_exon_chr12:44124505	PUS7L_exon_chr12:44140041	PUS7L_exon_chr12:44149064
CCDC59	878.532	644.309	-0.4476	0.1207	NC	No	No	2	CCDC59_exon_chr12:82747091_x000D_ CCDC59_exon_chr12:82748373	0.7329_x000D_ 0.2671	0.7318_x000D_ 0.2682	-0.0011_x000D_ 0.0011	NA_x000D_ NA	2_x000D_ 7	0.6624_x000D_ 0.2108	0.6004_x000D_ 0.1933	-0.062_x000D_ -0.0175	NA_x000D_ NA	CCDC59_exon_chr12:82747091	CCDC59_exon_chr12:82748373
ZC3H13	5238.23	3839.21	-0.4482	0.0961	NC	No	No	4	ZC3H13_exon_chr13:46544106_x000D_ ZC3H13_exon_chr13:46549973_x000D_ ZC3H13_exon_chr13:46577471_x000D_ ZC3H13_exon_chr13:46594692	0.2035_x000D_ 0.5276_x000D_ 0.1155_x000D_ 0.0886	0.1911_x000D_ 0.5373_x000D_ 0.1152_x000D_ 0.081	-0.0125_x000D_ 0.0097_x000D_ -0.0003_x000D_ -0.0075	NA_x000D_ NA_x000D_ NA_x000D_ NA	4_x000D_ 3_x000D_ 7_x000D_ 1	0.4414_x000D_ 0.8761_x000D_ 0.5175_x000D_ 1.0	0.4881_x000D_ 0.876_x000D_ 0.5294_x000D_ 1.0	0.0467_x000D_ -0.0001_x000D_ 0.0119_x000D_ 1.0	NA_x000D_ NA_x000D_ NA_x000D_ NA	ZC3H13_exon_chr13:46544106	ZC3H13_exon_chr13:46549973	ZC3H13_exon_chr13:46577471	ZC3H13_exon_chr13:46594692
ZNF205	327.358	239.857	-0.4483	0.1933	NC	No	No	1	ZNF205_exon_chr16:3169256	1	1	0	NA	1	1	1	1	NA	ZNF205_exon_chr16:3169256
AVPI1	63.8291	46.7825	-0.4485	0.4087	NC	No	No	1	AVPI1_exon_chr10:99437782	1	1	0	NA	1	1	1	1	NA	AVPI1_exon_chr10:99437782
SPAG1	25.4239	18.7319	-0.4486	0.8087	NC	No	No	3	SPAG1_exon_chr8:101196183_x000D_ SPAG1_exon_chr8:101206339_x000D_ SPAG1_exon_chr8:101253118	0.1384_x000D_ 0.6493_x000D_ 0.2123	0.3456_x000D_ 0.5123_x000D_ 0.1421	0.2072_x000D_ -0.137_x000D_ -0.0702	NA_x000D_ NA_x000D_ NA	1_x000D_ 1_x000D_ 1	1.0_x000D_ 1.0_x000D_ 1.0	1.0_x000D_ 1.0_x000D_ 1.0	1.0_x000D_ 1.0_x000D_ 1.0	NA_x000D_ NA_x000D_ NA	SPAG1_exon_chr8:101196183	SPAG1_exon_chr8:101206339	SPAG1_exon_chr8:101253118
RCC1	1124.83	823.305	-0.449	0.1085	NC	No	No	2	RCC1_exon_chr1:28835069_x000D_ RCC1_exon_chr1:28864343	0.2637_x000D_ 0.7363	0.2779_x000D_ 0.7221	0.0142_x000D_ -0.0142	NA_x000D_ NA	1_x000D_ 4	1.0_x000D_ 0.0248	1.0_x000D_ 0.0716	1.0_x000D_ 0.0468	NA_x000D_ NA	RCC1_exon_chr1:28835069	RCC1_exon_chr1:28864343
TAF4	57.6552	41.773	-0.4492	0.4246	NC	No	Yes	1	TAF4_exon_chr20:60551391	1	1	0	NA	2	0.8186	0.332	-0.4866	Shortening	TAF4_exon_chr20:60551391
RPL26	55110	40363.7	-0.4492	0.0953	NC	No	No	1	RPL26_exon_chr17:8281010	1	1	0	NA	1	1	1	1	NA	RPL26_exon_chr17:8281010
RAP1GDS1	68.0293	50.3313	-0.4493	0.3064	NC	No	Yes	1	RAP1GDS1_exon_chr4:99363140	1	1	0	NA	3	0.5407	0.3118	-0.2289	Shortening	RAP1GDS1_exon_chr4:99363140
MMACHC	18.8168	14.1916	-0.4495	0.6208	NC	No	Yes	1	MMACHC_exon_chr1:45974467	1	1	0	NA	4	0.5453	0.6197	0.0744	Both	MMACHC_exon_chr1:45974467
MAP3K10	20.8512	15.0527	-0.4497	0.6888	NC	No	No	1	MAP3K10_exon_chr19:40720876	1	1	0	NA	1	1	1	1	NA	MAP3K10_exon_chr19:40720876
LLPH	643.55	471.507	-0.4497	0.1263	NC	Yes	No	2	LLPH_exon_chr12:66517798_x000D_ LLPH_exon_chr12:66522893	0.4087_x000D_ 0.5913	0.5209_x000D_ 0.4791	0.1122_x000D_ -0.1122	NA_x000D_ Down	1_x000D_ 6	1.0_x000D_ 0.3827	1.0_x000D_ 0.4416	1.0_x000D_ 0.0589	NA_x000D_ NA	LLPH_exon_chr12:66517798	LLPH_exon_chr12:66522893
CACHD1	18.5343	13.5097	-0.4499	0.7422	NC	No	No	1	CACHD1_exon_chr1:65157005	1	1	0	NA	2	NA	NA	NA	NA	CACHD1_exon_chr1:65157005
CYSRT1	2.8507	2.0979	-0.45	1	NC	No	No	1	CYSRT1_exon_chr9:140120065	1	1	0	NA	1	1	1	1	NA	CYSRT1_exon_chr9:140120065
SMARCD3	41.7278	30.7069	-0.4501	0.4958	NC	No	No	2	SMARCD3_exon_chr7:150936242_x000D_ SMARCD3_exon_chr7:150945780	0.5231_x000D_ 0.4769	0.7526_x000D_ 0.2474	0.2295_x000D_ -0.2295	NA_x000D_ NA	1_x000D_ 1	1.0_x000D_ 1.0	1.0_x000D_ 1.0	1.0_x000D_ 1.0	NA_x000D_ NA	SMARCD3_exon_chr7:150936242	SMARCD3_exon_chr7:150945780
NCBP2-AS1	44.5673	32.77	-0.4501	0.363	NC	No	Yes	1	NCBP2-AS1_exon_chr3:196669263	1	1	0	NA	2	0.8461	0.6917	-0.1543	Shortening	NCBP2-AS1_exon_chr3:196669263
C16orf74	155.402	113.515	-0.4501	0.1207	NC	No	No	1	C16orf74_exon_chr16:85741672	1	1	0	NA	1	1	1	1	NA	C16orf74_exon_chr16:85741672
TOMM5	1071.39	784.114	-0.4501	0.0753	NC	No	Yes	1	TOMM5_exon_chr9:37588929	1	1	0	NA	4	0.8461	0.4916	-0.3545	Shortening	TOMM5_exon_chr9:37588929
PDSS1	48.077	35.3728	-0.4503	0.5178	NC	No	No	1	PDSS1_exon_chr10:27035261	1	1	0	NA	2	0.854	0.7918	-0.0622	NA	PDSS1_exon_chr10:27035261
RARS1	323.644	236.974	-0.4506	0.0956	NC	No	No	2	RARS1_exon_chr5:167933726_x000D_ RARS1_exon_chr5:167946085	0.0534_x000D_ 0.8787	0.0534_x000D_ 0.9069	-0.0_x000D_ 0.0282	NA_x000D_ NA	1_x000D_ 2	1.0_x000D_ 0.6354	1.0_x000D_ 0.5591	1.0_x000D_ -0.0763	NA_x000D_ NA	RARS1_exon_chr5:167933726	RARS1_exon_chr5:167946085
BRSK2	63.3956	46.3627	-0.4507	0.334	NC	No	No	1	BRSK2_exon_chr11:1481729	1	1	0	NA	2	0.1214	0.1014	-0.02	NA	BRSK2_exon_chr11:1481729
TNIP2	158.505	116.281	-0.4509	0.2542	NC	No	No	2	TNIP2_exon_chr4:2744247_x000D_ TNIP2_exon_chr4:2749672	0.8618_x000D_ 0.1382	0.8815_x000D_ 0.1185	0.0196_x000D_ -0.0196	NA_x000D_ NA	1_x000D_ 1	1.0_x000D_ 1.0	1.0_x000D_ 1.0	1.0_x000D_ 1.0	NA_x000D_ NA	TNIP2_exon_chr4:2744247	TNIP2_exon_chr4:2749672
ACP2	25.9746	19.2976	-0.451	0.6364	NC	No	No	1	ACP2_exon_chr11:47261800	1	1	0	NA	1	1	1	1	NA	ACP2_exon_chr11:47261800
KHDRBS3	44.4224	32.5305	-0.4512	0.5879	NC	No	No	2	KHDRBS3_exon_chr8:136469698_x000D_ KHDRBS3_exon_chr8:136659235	0.4178_x000D_ 0.5822	0.3905_x000D_ 0.6095	-0.0274_x000D_ 0.0274	NA_x000D_ NA	2_x000D_ 1	NA_x000D_ 1.0	NA_x000D_ 1.0	NA_x000D_ 1.0	NA_x000D_ NA	KHDRBS3_exon_chr8:136469698	KHDRBS3_exon_chr8:136659235
ZNF708	14.4004	10.7182	-0.4513	0.7467	NC	No	No	1	ZNF708_exon_chr19:21477541	1	1	0	NA	2	NA	NA	NA	NA	ZNF708_exon_chr19:21477541
HAGHL	155.257	113.194	-0.4515	0.3943	NC	No	No	1	HAGHL_exon_chr16:779008	1	1	0	NA	1	1	1	1	NA	HAGHL_exon_chr16:779008
SAFB	637.216	465.854	-0.4516	0.0656	NC	No	No	3	SAFB_exon_chr19:5653348_x000D_ SAFB_exon_chr19:5654071_x000D_ SAFB_exon_chr19:5668172	0.1879_x000D_ 0.1587_x000D_ 0.611	0.1867_x000D_ 0.1796_x000D_ 0.5952	-0.0012_x000D_ 0.0208_x000D_ -0.0157	NA_x000D_ NA_x000D_ NA	1_x000D_ 1_x000D_ 1	1.0_x000D_ 1.0_x000D_ 1.0	1.0_x000D_ 1.0_x000D_ 1.0	1.0_x000D_ 1.0_x000D_ 1.0	NA_x000D_ NA_x000D_ NA	SAFB_exon_chr19:5653348	SAFB_exon_chr19:5654071	SAFB_exon_chr19:5668172
GMCL1	68.327	49.8019	-0.4518	0.4599	NC	No	Yes	1	GMCL1_exon_chr2:70106040	1	1	0	NA	5	0.6955	0.2625	-0.433	Both	GMCL1_exon_chr2:70106040
SLC1A1	15.771	11.6832	-0.4519	0.7851	NC	No	No	1	SLC1A1_exon_chr9:4585311	1	1	0	NA	3	NA	NA	NA	NA	SLC1A1_exon_chr9:4585311
NOA1	225.378	164.148	-0.4521	0.0819	NC	No	No	1	NOA1_exon_chr4:57829827	1	1	0	NA	1	1	1	1	NA	NOA1_exon_chr4:57829827
MED9	28.6534	21.0692	-0.4524	0.5633	NC	No	No	1	MED9_exon_chr17:17394592	1	1	0	NA	1	1	1	1	NA	MED9_exon_chr17:17394592
KHDC4	60.6985	44.0565	-0.4526	0.3957	NC	No	No	1	KHDC4_exon_chr1:155884111	1	1	0	NA	1	1	1	1	NA	KHDC4_exon_chr1:155884111
H2AC20	171.774	125.727	-0.4528	0.2525	NC	No	No	1	H2AC20_exon_chr1:149858467	1	1	0	NA	2	0.0275	0.052	0.0245	NA	H2AC20_exon_chr1:149858467
GNRH1	5.9796	4.2913	-0.4532	1	NC	No	No	1	GNRH1_exon_chr8:25276976	1	1	0	NA	1	1	1	1	NA	GNRH1_exon_chr8:25276976
COL6A2	65.201	47.3802	-0.4532	0.2973	NC	No	No	2	COL6A2_exon_chr21:47548816_x000D_ COL6A2_exon_chr21:47551867	0.0944_x000D_ 0.9056	0.2244_x000D_ 0.7756	0.1301_x000D_ -0.1301	NA_x000D_ NA	1_x000D_ 1	1.0_x000D_ 1.0	1.0_x000D_ 1.0	1.0_x000D_ 1.0	NA_x000D_ NA	COL6A2_exon_chr21:47548816	COL6A2_exon_chr21:47551867
WFS1	95.68	69.2085	-0.4533	0.2623	NC	No	No	1	WFS1_exon_chr4:6302383	1	1	0	NA	2	0.91	0.8772	-0.0328	NA	WFS1_exon_chr4:6302383
TCF12	163.749	119.686	-0.4534	0.1513	NC	No	Yes	2	TCF12_exon_chr15:57555309_x000D_ TCF12_exon_chr15:57578354	0.0694_x000D_ 0.9306	0.1083_x000D_ 0.8917	0.0389_x000D_ -0.0389	NA_x000D_ NA	5_x000D_ 1	0.6068_x000D_ 1.0	0.5109_x000D_ 1.0	-0.0959_x000D_ 1.0	Both_x000D_ NA	TCF12_exon_chr15:57555309	TCF12_exon_chr15:57578354
LACTB2	174.616	127.432	-0.4535	0.1385	NC	No	Yes	2	LACTB2_exon_chr8:71550138_x000D_ LACTB2_exon_chr8:71550864	0.5304_x000D_ 0.4696	0.5745_x000D_ 0.4255	0.0441_x000D_ -0.0441	NA_x000D_ NA	3_x000D_ 1	0.5009_x000D_ 1.0	0.35_x000D_ 1.0	-0.1509_x000D_ 1.0	Shortening_x000D_ NA	LACTB2_exon_chr8:71550138	LACTB2_exon_chr8:71550864
BHLHE40	77.5789	56.087	-0.4536	0.3528	NC	No	Yes	1	BHLHE40_exon_chr3:5024520	1	1	0	NA	4	0.9862	0.7958	-0.1904	Both	BHLHE40_exon_chr3:5024520
SLC25A42	10.5546	7.9064	-0.4537	0.8234	NC	No	No	1	SLC25A42_exon_chr19:19221377	1	1	0	NA	1	1	1	1	NA	SLC25A42_exon_chr19:19221377
MYPOP	41.9236	30.6975	-0.4537	0.4595	NC	No	No	1	MYPOP_exon_chr19:46394581	1	1	0	NA	1	1	1	1	NA	MYPOP_exon_chr19:46394581
RRP15	267.654	195.656	-0.4542	0.2471	NC	No	Yes	3	RRP15_exon_chr1:218458634_x000D_ RRP15_exon_chr1:218475635_x000D_ RRP15_exon_chr1:218504289	0.0902_x000D_ 0.4139_x000D_ 0.4959	0.0541_x000D_ 0.4408_x000D_ 0.5051	-0.0361_x000D_ 0.0268_x000D_ 0.0092	NA_x000D_ NA_x000D_ NA	2_x000D_ 6_x000D_ 1	0.4736_x000D_ 0.5992_x000D_ 1.0	0.4855_x000D_ 0.2834_x000D_ 1.0	0.0119_x000D_ -0.3159_x000D_ 1.0	NA_x000D_ Shortening_x000D_ NA	RRP15_exon_chr1:218458634	RRP15_exon_chr1:218475635	RRP15_exon_chr1:218504289
MIGA2	26.2135	19.1736	-0.4554	0.611	NC	No	No	1	MIGA2_exon_chr9:131832525	1	1	0	NA	1	1	1	1	NA	MIGA2_exon_chr9:131832525
CYB5B	1393.26	1015.39	-0.4554	0.0208	NC	No	Yes	1	CYB5B_exon_chr16:69496332	1	1	0	NA	12	0.8235	0.6739	-0.1497	Shortening	CYB5B_exon_chr16:69496332
SDSL	7.0724	5.1698	-0.4558	0.997	NC	No	No	1	SDSL_exon_chr12:113875690	1	1	0	NA	1	1	1	1	NA	SDSL_exon_chr12:113875690
DDN-AS1	83.2197	60.3275	-0.456	0.3834	NC	No	No	1	DDN-AS1_exon_chr12:49412018	1	1	0	NA	1	1	1	1	NA	DDN-AS1_exon_chr12:49412018
PHLPP2	40.6856	29.5212	-0.4561	0.4504	NC	No	Yes	1	PHLPP2_exon_chr16:71683947	1	1	0	NA	2	1	0.8884	-0.1116	Shortening	PHLPP2_exon_chr16:71683947
ZNF865	41.2664	29.7121	-0.4562	0.4069	NC	No	No	1	ZNF865_exon_chr19:56124958	1	1	0	NA	2	0.1012	0.1491	0.0479	NA	ZNF865_exon_chr19:56124958
CMSS1	1361.34	992.403	-0.4563	0.4536	NC	No	No	2	CMSS1_exon_chr3:99879273_x000D_ CMSS1_exon_chr3:99897148	0.9074_x000D_ 0.0926	0.8872_x000D_ 0.1128	-0.0202_x000D_ 0.0202	NA_x000D_ NA	1_x000D_ 1	1.0_x000D_ 1.0	1.0_x000D_ 1.0	1.0_x000D_ 1.0	NA_x000D_ NA	CMSS1_exon_chr3:99879273	CMSS1_exon_chr3:99897148
CRAMP1	55.6811	40.8697	-0.4563	0.3437	NC	No	No	1	CRAMP1_exon_chr16:1723881	1	1	0	NA	3	0.3527	0.462	0.1093	NA	CRAMP1_exon_chr16:1723881
LMNTD2	8.3942	6.0249	-0.4564	1	NC	No	No	1	LMNTD2_exon_chr11:555111	1	1	0	NA	1	1	1	1	NA	LMNTD2_exon_chr11:555111
APIP	104.174	75.8762	-0.4566	0.2667	NC	No	No	1	APIP_exon_chr11:34904363	1	1	0	NA	1	1	1	1	NA	APIP_exon_chr11:34904363
NUDT22	44.0819	32.3976	-0.4567	0.4747	NC	No	No	1	NUDT22_exon_chr11:63997321	1	1	0	NA	1	1	1	1	NA	NUDT22_exon_chr11:63997321
CDK5	37.9912	27.4961	-0.4568	0.4316	NC	No	No	1	CDK5_exon_chr7:150751182	1	1	0	NA	1	1	1	1	NA	CDK5_exon_chr7:150751182
TRIM65	74.1188	53.7774	-0.4569	0.2635	NC	No	No	1	TRIM65_exon_chr17:73887428	1	1	0	NA	1	1	1	1	NA	TRIM65_exon_chr17:73887428
CCT6P3	35.2631	25.5189	-0.4572	0.6136	NC	No	No	1	CCT6P3_exon_chr7:64534155	1	1	0	NA	2	0.743	0.3373	-0.4057	NA	CCT6P3_exon_chr7:64534155
TNS4	39.8481	28.9987	-0.4576	0.5324	NC	No	No	1	TNS4_exon_chr17:38633981	1	1	0	NA	2	0.9665	0.8491	-0.1174	NA	TNS4_exon_chr17:38633981
NEK6	83.006	60.0803	-0.4577	0.3036	NC	No	No	1	NEK6_exon_chr9:127113115	1	1	0	NA	3	0.1892	0.1605	-0.0288	NA	NEK6_exon_chr9:127113115
AMACR	12.8825	9.412	-0.4579	0.7903	NC	No	No	1	AMACR_exon_chr5:33989607	1	1	0	NA	4	NA	NA	NA	NA	AMACR_exon_chr5:33989607
RGL2	71.3394	52.1285	-0.458	0.298	NC	No	No	1	RGL2_exon_chr6:33260090	1	1	0	NA	1	1	1	1	NA	RGL2_exon_chr6:33260090
TNNI3	104.584	75.8276	-0.4581	0.2843	NC	No	No	1	TNNI3_exon_chr19:55663285	1	1	0	NA	1	1	1	1	NA	TNNI3_exon_chr19:55663285
PBX2	66.7901	48.3163	-0.4581	0.2663	NC	No	Yes	1	PBX2_exon_chr6:32154251	1	1	0	NA	3	0.7024	0.2934	-0.4089	Shortening	PBX2_exon_chr6:32154251
LOC105374952	11.2203	8.2185	-0.4582	0.8529	NC	No	No	1	LOC105374952_exon_chr6:17706360	1	1	0	NA	1	1	1	1	NA	LOC105374952_exon_chr6:17706360
LRRCC1	248.48	180.829	-0.4582	0.4882	NC	No	Yes	5	LRRCC1_exon_chr8:86038923_x000D_ LRRCC1_exon_chr8:86050269_x000D_ LRRCC1_exon_chr8:86050572_x000D_ LRRCC1_exon_chr8:86053616_x000D_ LRRCC1_exon_chr8:86057623	0.0481_x000D_ 0.2415_x000D_ 0.3638_x000D_ 0.168_x000D_ 0.1247	0.0735_x000D_ 0.27_x000D_ 0.3477_x000D_ 0.2032_x000D_ 0.0961	0.0254_x000D_ 0.0285_x000D_ -0.016_x000D_ 0.0352_x000D_ -0.0285	NA_x000D_ NA_x000D_ NA_x000D_ NA_x000D_ NA	2_x000D_ 1_x000D_ 1_x000D_ 1_x000D_ 5	0.7375_x000D_ 1.0_x000D_ 1.0_x000D_ 1.0_x000D_ NA	0.6889_x000D_ 1.0_x000D_ 1.0_x000D_ 1.0_x000D_ NA	-0.0486_x000D_ 1.0_x000D_ 1.0_x000D_ 1.0_x000D_ NA	NA_x000D_ NA_x000D_ NA_x000D_ NA_x000D_ Both	LRRCC1_exon_chr8:86038923	LRRCC1_exon_chr8:86050269	LRRCC1_exon_chr8:86050572	LRRCC1_exon_chr8:86053616	LRRCC1_exon_chr8:86057623
PRR36	5.6519	4.0139	-0.4585	0.8948	NC	No	No	1	PRR36_exon_chr19:7934430	1	1	0	NA	1	1	1	1	NA	PRR36_exon_chr19:7934430
FAS	24.4288	17.4917	-0.4585	0.5788	NC	No	Yes	1	FAS_exon_chr10:90773875	1	1	0	NA	2	0.8036	0.4587	-0.3449	Shortening	FAS_exon_chr10:90773875
NUP50	230.517	168.15	-0.4587	0.1651	NC	No	Yes	1	NUP50_exon_chr22:45580333	1	1	0	NA	5	0.91	0.4016	-0.5084	Both	NUP50_exon_chr22:45580333
ZNF655	60.1817	43.9471	-0.459	0.3561	NC	Yes	No	2	ZNF655_exon_chr7:99161485_x000D_ ZNF655_exon_chr7:99169867	0.6773_x000D_ 0.3227	0.3421_x000D_ 0.6579	-0.3352_x000D_ 0.3352	Down_x000D_ NA	1_x000D_ 3	1.0_x000D_ 0.9723	1.0_x000D_ 0.8449	1.0_x000D_ -0.1275	NA_x000D_ NA	ZNF655_exon_chr7:99161485	ZNF655_exon_chr7:99169867
MFSD5	75.9852	55.3623	-0.4592	0.279	NC	No	No	1	MFSD5_exon_chr12:53646601	1	1	0	NA	1	1	1	1	NA	MFSD5_exon_chr12:53646601
MROH6	86.8485	63.5596	-0.4593	0.2635	NC	No	No	1	MROH6_exon_chr8:144649635	1	1	0	NA	1	1	1	1	NA	MROH6_exon_chr8:144649635
SHKBP1	81.2279	58.9357	-0.4598	0.2731	NC	No	No	1	SHKBP1_exon_chr19:41096881	1	1	0	NA	1	1	1	1	NA	SHKBP1_exon_chr19:41096881
INAFM1	15.104	11.1487	-0.4599	0.7835	NC	No	No	1	INAFM1_exon_chr19:47778141	1	1	0	NA	1	1	1	1	NA	INAFM1_exon_chr19:47778141
INO80D	49.6861	35.9219	-0.4599	0.506	NC	No	No	2	INO80D_exon_chr2:206870257_x000D_ INO80D_exon_chr2:206874518	0.5483_x000D_ 0.4517	0.5686_x000D_ 0.4314	0.0203_x000D_ -0.0203	NA_x000D_ NA	1_x000D_ 1	1.0_x000D_ 1.0	1.0_x000D_ 1.0	1.0_x000D_ 1.0	NA_x000D_ NA	INO80D_exon_chr2:206870257	INO80D_exon_chr2:206874518
ADPGK	68.9269	50.1076	-0.46	0.313	NC	No	No	1	ADPGK_exon_chr15:73045236	1	1	0	NA	1	1	1	1	NA	ADPGK_exon_chr15:73045236
EGLN2	156.578	113.988	-0.4601	0.2756	NC	No	No	1	EGLN2_exon_chr19:41313713	1	1	0	NA	1	1	1	1	NA	EGLN2_exon_chr19:41313713
WDR74	288.507	209.858	-0.4602	0.4867	NC	No	No	1	WDR74_exon_chr11:62600603	1	1	0	NA	1	1	1	1	NA	WDR74_exon_chr11:62600603
KCNK5	20.7826	15.2315	-0.4603	0.7803	NC	No	No	1	KCNK5_exon_chr6:39159531	1	1	0	NA	1	1	1	1	NA	KCNK5_exon_chr6:39159531
GEMIN2	169.298	123.469	-0.4604	0.2295	NC	No	No	1	GEMIN2_exon_chr14:39605643	1	1	0	NA	1	1	1	1	NA	GEMIN2_exon_chr14:39605643
GAS6-AS1	12.3597	8.8659	-0.4605	0.7886	NC	No	No	2	GAS6-AS1_exon_chr13:114514708_x000D_ GAS6-AS1_exon_chr13:114545341	0.0206_x000D_ 0.9794	0.1622_x000D_ 0.8378	0.1416_x000D_ -0.1416	NA_x000D_ NA	1_x000D_ 2	1.0_x000D_ NA	1.0_x000D_ NA	1.0_x000D_ NA	NA_x000D_ NA	GAS6-AS1_exon_chr13:114514708	GAS6-AS1_exon_chr13:114545341
PLA2G6	11.0503	7.8541	-0.4608	0.8355	NC	No	No	1	PLA2G6_exon_chr22:38508312	1	1	0	NA	1	1	1	1	NA	PLA2G6_exon_chr22:38508312
POP7	281.646	204.125	-0.4608	0.1326	NC	No	No	1	POP7_exon_chr7:100304443	1	1	0	NA	1	1	1	1	NA	POP7_exon_chr7:100304443
CPSF7	147.616	107.026	-0.4613	0.1841	NC	No	Yes	1	CPSF7_exon_chr11:61172176	1	1	0	NA	4	0.9356	0.8871	-0.0485	Shortening	CPSF7_exon_chr11:61172176
GLUL	416.611	302.642	-0.4618	0.0451	NC	No	Yes	1	GLUL_exon_chr1:182353858	1	1	0	NA	5	0.9865	0.8493	-0.1372	Shortening	GLUL_exon_chr1:182353858
TNFAIP8	63.9981	46.1807	-0.4621	0.3892	NC	No	Yes	1	TNFAIP8_exon_chr5:118728510	1	1	0	NA	4	0.7301	0.5595	-0.1706	Shortening	TNFAIP8_exon_chr5:118728510
HS1BP3	55.3764	40.2078	-0.4622	0.3178	NC	No	No	1	HS1BP3_exon_chr2:20819005	1	1	0	NA	1	1	1	1	NA	HS1BP3_exon_chr2:20819005
BCLAF1	3038.17	2204.87	-0.4623	0.0128	NC	No	Yes	3	BCLAF1_exon_chr6:136582253_x000D_ BCLAF1_exon_chr6:136590750_x000D_ BCLAF1_exon_chr6:136597646	0.1168_x000D_ 0.4668_x000D_ 0.4063	0.1034_x000D_ 0.5058_x000D_ 0.3751	-0.0133_x000D_ 0.0389_x000D_ -0.0312	NA_x000D_ NA_x000D_ NA	13_x000D_ 2_x000D_ 1	0.8747_x000D_ 0.1363_x000D_ 1.0	0.4691_x000D_ 0.1572_x000D_ 1.0	-0.4056_x000D_ 0.0209_x000D_ 1.0	Both_x000D_ NA_x000D_ NA	BCLAF1_exon_chr6:136582253	BCLAF1_exon_chr6:136590750	BCLAF1_exon_chr6:136597646
ERBB3	132.491	95.7004	-0.4624	0.2428	NC	Yes	No	2	ERBB3_exon_chr12:56478778_x000D_ ERBB3_exon_chr12:56495312	0.1047_x000D_ 0.8953	0.2971_x000D_ 0.7029	0.1924_x000D_ -0.1924	NA_x000D_ Down	1_x000D_ 1	1.0_x000D_ 1.0	1.0_x000D_ 1.0	1.0_x000D_ 1.0	NA_x000D_ NA	ERBB3_exon_chr12:56478778	ERBB3_exon_chr12:56495312
MRPL37	132.284	96.018	-0.4625	0.1772	NC	No	No	1	MRPL37_exon_chr1:54683844	1	1	0	NA	1	1	1	1	NA	MRPL37_exon_chr1:54683844
GPRC5B	31.0031	22.0804	-0.4626	0.5536	NC	No	Yes	1	GPRC5B_exon_chr16:19871866	1	1	0	NA	2	0.6241	0.0743	-0.5497	Shortening	GPRC5B_exon_chr16:19871866
FAM222B	20.3548	14.7348	-0.4627	0.6218	NC	No	No	1	FAM222B_exon_chr17:27086894	1	1	0	NA	1	1	1	1	NA	FAM222B_exon_chr17:27086894
NEURL4	216.923	157.519	-0.4627	0.2139	NC	No	No	1	NEURL4_exon_chr17:7219646	1	1	0	NA	1	1	1	1	NA	NEURL4_exon_chr17:7219646
KDM1B	48.9918	35.3302	-0.4628	0.4375	NC	No	No	1	KDM1B_exon_chr6:18222139	1	1	0	NA	1	1	1	1	NA	KDM1B_exon_chr6:18222139
CBWD5	490.171	354.729	-0.4628	0.1331	NC	Yes	Yes	4	CBWD5_exon_chr9:69256889_x000D_ CBWD5_exon_chr9:70432535_x000D_ CBWD5_exon_chr9:70483279_x000D_ CBWD5_exon_chr9:70484471	0.3199_x000D_ 0.2771_x000D_ 0.0591_x000D_ 0.344	0.222_x000D_ 0.4799_x000D_ 0.0702_x000D_ 0.228	-0.0979_x000D_ 0.2029_x000D_ 0.0111_x000D_ -0.1161	NA_x000D_ NA_x000D_ NA_x000D_ Down	3_x000D_ 2_x000D_ 1_x000D_ 1	0.246_x000D_ 0.1291_x000D_ 1.0_x000D_ 1.0	0.0851_x000D_ 0.105_x000D_ 1.0_x000D_ 1.0	-0.1609_x000D_ -0.0241_x000D_ 1.0_x000D_ 1.0	Shortening_x000D_ NA_x000D_ NA_x000D_ NA	CBWD5_exon_chr9:69256889	CBWD5_exon_chr9:70432535	CBWD5_exon_chr9:70483279	CBWD5_exon_chr9:70484471
MAP4K5	157.815	114.246	-0.4634	0.21	NC	Yes	Yes	2	MAP4K5_exon_chr14:50886824_x000D_ MAP4K5_exon_chr14:50930851	0.5356_x000D_ 0.4644	0.3997_x000D_ 0.6003	-0.1359_x000D_ 0.1359	Down_x000D_ NA	4_x000D_ 1	0.8347_x000D_ 1.0	0.4223_x000D_ 1.0	-0.4124_x000D_ 1.0	Shortening_x000D_ NA	MAP4K5_exon_chr14:50886824	MAP4K5_exon_chr14:50930851
UQCRBP1	111.967	80.8494	-0.4636	0.3457	NC	No	No	1	UQCRBP1_exon_chrX:56764017	1	1	0	NA	2	0.4139	0.4492	0.0352	NA	UQCRBP1_exon_chrX:56764017
STS	1.5524	1.0749	-0.4639	1	NC	No	No	1	STS_exon_chrX:7267928	1	1	0	NA	1	1	1	1	NA	STS_exon_chrX:7267928
WRAP73	91.0143	65.3963	-0.4639	0.2778	NC	No	No	1	WRAP73_exon_chr1:3547681	1	1	0	NA	1	1	1	1	NA	WRAP73_exon_chr1:3547681
KAT2A	70.4322	51.0295	-0.4643	0.2474	NC	No	No	1	KAT2A_exon_chr17:40265860	1	1	0	NA	1	1	1	1	NA	KAT2A_exon_chr17:40265860
TTLL12	167.332	121.114	-0.4654	0.1261	NC	No	No	1	TTLL12_exon_chr22:43564165	1	1	0	NA	3	0.8693	0.8772	0.0079	NA	TTLL12_exon_chr22:43564165
AAMP	545.537	394.524	-0.4656	0.0384	NC	No	No	1	AAMP_exon_chr2:219129331	1	1	0	NA	1	1	1	1	NA	AAMP_exon_chr2:219129331
SART3	144.006	104.081	-0.4657	0.1488	NC	No	No	2	SART3_exon_chr12:108917411_x000D_ SART3_exon_chr12:108924087	0.6275_x000D_ 0.3725	0.7125_x000D_ 0.2875	0.0849_x000D_ -0.0849	NA_x000D_ NA	4_x000D_ 2	0.4434_x000D_ 0.7147	0.4117_x000D_ 0.6979	-0.0317_x000D_ -0.0169	NA_x000D_ NA	SART3_exon_chr12:108917411	SART3_exon_chr12:108924087
UGP2	122.791	89.6083	-0.4657	0.1358	NC	No	No	1	UGP2_exon_chr2:64118253	1	1	0	NA	1	1	1	1	NA	UGP2_exon_chr2:64118253
DUSP6	287.877	207.622	-0.466	0.1555	NC	No	Yes	1	DUSP6_exon_chr12:89743338	1	1	0	NA	5	0.7924	0.7313	-0.061	Shortening	DUSP6_exon_chr12:89743338
ASB13	29.6954	21.5114	-0.4664	0.5645	NC	No	No	1	ASB13_exon_chr10:5682793	1	1	0	NA	2	0.9433	0.9571	0.0138	NA	ASB13_exon_chr10:5682793
SNHG5	142.728	103.198	-0.4665	0.1244	NC	No	No	1	SNHG5_exon_chr6:86387377	1	1	0	NA	2	0.2867	0.2324	-0.0543	NA	SNHG5_exon_chr6:86387377
ATP5MC3	1156.67	836.5	-0.4668	0.0489	NC	No	No	1	ATP5MC3_exon_chr2:176043978	1	1	0	NA	1	1	1	1	NA	ATP5MC3_exon_chr2:176043978
MTMR11	19.9514	14.2989	-0.4669	0.7882	NC	No	No	1	MTMR11_exon_chr1:149901209	1	1	0	NA	1	1	1	1	NA	MTMR11_exon_chr1:149901209
MTSS1	1.5407	1.0749	-0.4673	1	NC	No	No	1	MTSS1_exon_chr8:125565933	1	1	0	NA	1	1	1	1	NA	MTSS1_exon_chr8:125565933
MYC	1897.14	1372.3	-0.4675	0.1325	NC	No	No	1	MYC_exon_chr8:128752641	1	1	0	NA	1	1	1	1	NA	MYC_exon_chr8:128752641
LEPROT	52.5527	38.4425	-0.4679	0.3604	NC	No	Yes	2	LEPROT_exon_chr1:65893464_x000D_ LEPROT_exon_chr1:65897485	0.0566_x000D_ 0.9434	0.1523_x000D_ 0.8477	0.0957_x000D_ -0.0957	NA_x000D_ NA	3_x000D_ 1	0.6118_x000D_ 1.0	0.5017_x000D_ 1.0	-0.1101_x000D_ 1.0	Shortening_x000D_ NA	LEPROT_exon_chr1:65893464	LEPROT_exon_chr1:65897485
C16orf91	69.6143	49.8852	-0.4681	0.29	NC	No	No	1	C16orf91_exon_chr16:1470613	1	1	0	NA	1	1	1	1	NA	C16orf91_exon_chr16:1470613
SPATA2L	34.8486	24.9153	-0.4683	0.5387	NC	No	No	1	SPATA2L_exon_chr16:89764713	1	1	0	NA	1	1	1	1	NA	SPATA2L_exon_chr16:89764713
KNOP1	1050.16	759.354	-0.4683	0.106	NC	No	No	1	KNOP1_exon_chr16:19726359	1	1	0	NA	5	0.1492	0.1537	0.0045	NA	KNOP1_exon_chr16:19726359
PARP6	26.8076	19.1443	-0.4684	0.6273	NC	No	No	1	PARP6_exon_chr15:72533898	1	1	0	NA	1	1	1	1	NA	PARP6_exon_chr15:72533898
KLHL17	31.1381	22.3055	-0.4688	0.6176	NC	No	No	1	KLHL17_exon_chr1:900342	1	1	0	NA	1	1	1	1	NA	KLHL17_exon_chr1:900342
COPE	88.4689	63.9997	-0.4688	0.2771	NC	No	No	1	COPE_exon_chr19:19010535	1	1	0	NA	1	1	1	1	NA	COPE_exon_chr19:19010535
HERC2	154.131	111.414	-0.4689	0.118	NC	No	Yes	3	HERC2_exon_chr15:28357181_x000D_ HERC2_exon_chr15:28475646_x000D_ HERC2_exon_chr15:28538168	0.3782_x000D_ 0.1186_x000D_ 0.487	0.354_x000D_ 0.1021_x000D_ 0.5384	-0.0242_x000D_ -0.0165_x000D_ 0.0514	NA_x000D_ NA_x000D_ NA	4_x000D_ 1_x000D_ 1	0.6711_x000D_ 1.0_x000D_ 1.0	0.2816_x000D_ 1.0_x000D_ 1.0	-0.3896_x000D_ 1.0_x000D_ 1.0	Shortening_x000D_ NA_x000D_ NA	HERC2_exon_chr15:28357181	HERC2_exon_chr15:28475646	HERC2_exon_chr15:28538168
C1QBP	1852.86	1338.35	-0.4689	0.0493	NC	No	No	1	C1QBP_exon_chr17:5336484	1	1	0	NA	3	0.3525	0.2939	-0.0587	NA	C1QBP_exon_chr17:5336484
SEPTIN8	49.2387	35.509	-0.469	0.3621	NC	No	No	1	SEPTIN8_exon_chr5:132094516	1	1	0	NA	2	0.7028	0.5202	-0.1826	NA	SEPTIN8_exon_chr5:132094516
GLRX	40.0635	28.7245	-0.4691	0.5338	NC	No	No	1	GLRX_exon_chr5:95150661	1	1	0	NA	1	1	1	1	NA	GLRX_exon_chr5:95150661
FAN1	44.7771	32.4429	-0.4691	0.4719	NC	No	Yes	2	FAN1_exon_chr15:31202816_x000D_ FAN1_exon_chr15:31233768	0.1317_x000D_ 0.8683	0.1025_x000D_ 0.8975	-0.0292_x000D_ 0.0292	NA_x000D_ NA	3_x000D_ 1	0.9596_x000D_ 1.0	0.6572_x000D_ 1.0	-0.3024_x000D_ 1.0	Shortening_x000D_ NA	FAN1_exon_chr15:31202816	FAN1_exon_chr15:31233768
TAX1BP3	119.742	86.6486	-0.4692	0.1295	NC	No	No	1	TAX1BP3_exon_chr17:3567179	1	1	0	NA	2	0.8751	0.9377	0.0626	NA	TAX1BP3_exon_chr17:3567179
CRYBG3	49.6821	35.5411	-0.4696	0.4352	NC	No	No	3	CRYBG3_exon_chr3:97562038_x000D_ CRYBG3_exon_chr3:97590685_x000D_ CRYBG3_exon_chr3:97662069	0.2404_x000D_ 0.5571_x000D_ 0.2025	0.2424_x000D_ 0.4402_x000D_ 0.3175	0.002_x000D_ -0.117_x000D_ 0.115	NA_x000D_ NA_x000D_ NA	1_x000D_ 3_x000D_ 2	1.0_x000D_ NA_x000D_ NA	1.0_x000D_ NA_x000D_ NA	1.0_x000D_ NA_x000D_ NA	NA_x000D_ NA_x000D_ NA	CRYBG3_exon_chr3:97562038	CRYBG3_exon_chr3:97590685	CRYBG3_exon_chr3:97662069
HMMR	559.676	403.829	-0.4697	0.0636	NC	No	No	4	HMMR_exon_chr5:162900384_x000D_ HMMR_exon_chr5:162901062_x000D_ HMMR_exon_chr5:162910025_x000D_ HMMR_exon_chr5:162918117	0.0989_x000D_ 0.3203_x000D_ 0.349_x000D_ 0.1848	0.1308_x000D_ 0.2834_x000D_ 0.3304_x000D_ 0.2072	0.0319_x000D_ -0.0369_x000D_ -0.0187_x000D_ 0.0224	NA_x000D_ NA_x000D_ NA_x000D_ NA	1_x000D_ 2_x000D_ 2_x000D_ 1	1.0_x000D_ 0.2315_x000D_ 0.8653_x000D_ 1.0	1.0_x000D_ 0.065_x000D_ 0.7745_x000D_ 1.0	1.0_x000D_ -0.1665_x000D_ -0.0908_x000D_ 1.0	NA_x000D_ NA_x000D_ NA_x000D_ NA	HMMR_exon_chr5:162900384	HMMR_exon_chr5:162901062	HMMR_exon_chr5:162910025	HMMR_exon_chr5:162918117
BRIX1	1507.95	1088.99	-0.4698	0.5001	NC	No	No	1	BRIX1_exon_chr5:34925330	1	1	0	NA	2	0.0842	0.1286	0.0444	NA	BRIX1_exon_chr5:34925330
MIR6867	10.1644	7.2331	-0.4699	0.935	NC	No	No	1	MIR6867_exon_chr17:38349848	1	1	0	NA	1	1	1	1	NA	MIR6867_exon_chr17:38349848
COL18A1	206.744	149.66	-0.4702	0.0824	NC	No	No	1	COL18A1_exon_chr21:46932101	1	1	0	NA	2	0.3113	0.3184	0.0071	NA	COL18A1_exon_chr21:46932101
EDC3	109.876	79.5539	-0.4705	0.3247	NC	No	No	1	EDC3_exon_chr15:74925287	1	1	0	NA	4	0.9536	0.8991	-0.0546	NA	EDC3_exon_chr15:74925287
FCHO1	68.6527	49.9315	-0.4708	0.312	NC	No	No	1	FCHO1_exon_chr19:17899078	1	1	0	NA	1	1	1	1	NA	FCHO1_exon_chr19:17899078
PDCD11	700.44	505.565	-0.4709	0.4429	NC	No	No	3	PDCD11_exon_chr10:105200046_x000D_ PDCD11_exon_chr10:105201582_x000D_ PDCD11_exon_chr10:105205134	0.4628_x000D_ 0.1296_x000D_ 0.4076	0.414_x000D_ 0.1289_x000D_ 0.457	-0.0488_x000D_ -0.0007_x000D_ 0.0494	NA_x000D_ NA_x000D_ NA	1_x000D_ 1_x000D_ 2	1.0_x000D_ 1.0_x000D_ 0.6994	1.0_x000D_ 1.0_x000D_ 0.5761	1.0_x000D_ 1.0_x000D_ -0.1233	NA_x000D_ NA_x000D_ NA	PDCD11_exon_chr10:105200046	PDCD11_exon_chr10:105201582	PDCD11_exon_chr10:105205134
ANK3	15.7455	11.1424	-0.4711	0.7306	NC	No	No	2	ANK3_exon_chr10:61789584_x000D_ ANK3_exon_chr10:61802517	0.1296_x000D_ 0.8704	0.2198_x000D_ 0.7802	0.0902_x000D_ -0.0902	NA_x000D_ NA	1_x000D_ 1	1.0_x000D_ 1.0	1.0_x000D_ 1.0	1.0_x000D_ 1.0	NA_x000D_ NA	ANK3_exon_chr10:61789584	ANK3_exon_chr10:61802517
TMEM138	61.6253	44.5303	-0.4711	0.4112	NC	No	No	1	TMEM138_exon_chr11:61136068	1	1	0	NA	1	1	1	1	NA	TMEM138_exon_chr11:61136068
ARHGEF26	34.6333	24.9293	-0.4713	0.5696	NC	No	Yes	2	ARHGEF26_exon_chr3:153839730_x000D_ ARHGEF26_exon_chr3:153973119	0.3256_x000D_ 0.6744	0.6241_x000D_ 0.3759	0.2985_x000D_ -0.2985	NA_x000D_ NA	3_x000D_ 1	NA_x000D_ 1.0	NA_x000D_ 1.0	NA_x000D_ 1.0	Shortening_x000D_ NA	ARHGEF26_exon_chr3:153839730	ARHGEF26_exon_chr3:153973119
ZNF48	57.1854	41.7746	-0.4714	0.3045	NC	No	No	1	ZNF48_exon_chr16:30408650	1	1	0	NA	3	0.4791	0.5873	0.1082	NA	ZNF48_exon_chr16:30408650
PCBD1	774.67	558.337	-0.4714	0.012	NC	No	No	1	PCBD1_exon_chr10:72643805	1	1	0	NA	1	1	1	1	NA	PCBD1_exon_chr10:72643805
RBM20	11.777	8.3862	-0.4715	0.8723	NC	No	Yes	1	RBM20_exon_chr10:112595625	1	1	0	NA	2	NA	NA	NA	Shortening	RBM20_exon_chr10:112595625
CSNK1A1	1171.35	844.983	-0.4717	0.0182	NC	No	Yes	2	CSNK1A1_exon_chr5:148876423_x000D_ CSNK1A1_exon_chr5:148889516	0.812_x000D_ 0.188	0.738_x000D_ 0.262	-0.074_x000D_ 0.074	NA_x000D_ NA	1_x000D_ 15	1.0_x000D_ 0.5439	1.0_x000D_ 0.3833	1.0_x000D_ -0.1606	NA_x000D_ Both	CSNK1A1_exon_chr5:148876423	CSNK1A1_exon_chr5:148889516
MDFIC	22.5748	16.2462	-0.4721	0.5653	NC	No	Yes	2	MDFIC_exon_chr7:114563513_x000D_ MDFIC_exon_chr7:114655741	0.0398_x000D_ 0.9602	0.1164_x000D_ 0.8836	0.0767_x000D_ -0.0767	NA_x000D_ NA	5_x000D_ 1	0.694_x000D_ 1.0	0.3729_x000D_ 1.0	-0.3212_x000D_ 1.0	Shortening_x000D_ NA	MDFIC_exon_chr7:114563513	MDFIC_exon_chr7:114655741
MRNIP	43.5489	31.5015	-0.4723	0.4305	NC	No	No	1	MRNIP_exon_chr5:179264885	1	1	0	NA	1	1	1	1	NA	MRNIP_exon_chr5:179264885
ZNF181	15.6344	11.1574	-0.4726	0.7662	NC	No	No	1	ZNF181_exon_chr19:35231515	1	1	0	NA	2	NA	NA	NA	NA	ZNF181_exon_chr19:35231515
CEP192	16.4243	11.8972	-0.4726	0.7317	NC	No	No	1	CEP192_exon_chr18:13124630	1	1	0	NA	1	1	1	1	NA	CEP192_exon_chr18:13124630
PNPT1	64.8293	46.6769	-0.4729	0.469	NC	No	Yes	1	PNPT1_exon_chr2:55863527	1	1	0	NA	4	0.2664	0.0916	-0.1749	Shortening	PNPT1_exon_chr2:55863527
APC	22.742	16.3332	-0.473	0.6941	NC	No	No	1	APC_exon_chr5:112173249	1	1	0	NA	3	NA	NA	NA	NA	APC_exon_chr5:112173249
MAGOH	709.285	511.279	-0.473	0.1217	NC	No	No	1	MAGOH_exon_chr1:53692816	1	1	0	NA	1	1	1	1	NA	MAGOH_exon_chr1:53692816
DHTKD1	29.4287	21.014	-0.4731	0.4859	NC	No	No	1	DHTKD1_exon_chr10:12162785	1	1	0	NA	4	0.7538	0.7635	0.0098	NA	DHTKD1_exon_chr10:12162785
STARD9	8.4668	5.9818	-0.4733	0.8524	NC	No	No	1	STARD9_exon_chr15:43011670	1	1	0	NA	3	NA	NA	NA	NA	STARD9_exon_chr15:43011670
XKR8	25.8104	18.4861	-0.4734	0.6819	NC	No	No	1	XKR8_exon_chr1:28293013	1	1	0	NA	1	1	1	1	NA	XKR8_exon_chr1:28293013
MTOR	186	133.635	-0.4735	0.1071	NC	No	No	2	MTOR_exon_chr1:11167557_x000D_ MTOR_exon_chr1:11308151	0.7616_x000D_ 0.2384	0.8104_x000D_ 0.1896	0.0487_x000D_ -0.0487	NA_x000D_ NA	1_x000D_ 1	1.0_x000D_ 1.0	1.0_x000D_ 1.0	1.0_x000D_ 1.0	NA_x000D_ NA	MTOR_exon_chr1:11167557	MTOR_exon_chr1:11308151
ZCCHC7	163.322	117.222	-0.4738	0.0953	NC	No	No	2	ZCCHC7_exon_chr9:37354706_x000D_ ZCCHC7_exon_chr9:37356831	0.5951_x000D_ 0.4049	0.5076_x000D_ 0.4924	-0.0876_x000D_ 0.0876	NA_x000D_ NA	1_x000D_ 4	1.0_x000D_ 0.674	1.0_x000D_ 0.6214	1.0_x000D_ -0.0527	NA_x000D_ NA	ZCCHC7_exon_chr9:37354706	ZCCHC7_exon_chr9:37356831
ASF1B	183.946	132.368	-0.4739	0.0662	NC	No	No	1	ASF1B_exon_chr19:14231477	1	1	0	NA	1	1	1	1	NA	ASF1B_exon_chr19:14231477
SCML2	10.2633	7.5104	-0.474	0.8571	NC	No	No	1	SCML2_exon_chrX:18259499	1	1	0	NA	1	1	1	1	NA	SCML2_exon_chrX:18259499
ERCC5	48.4101	34.7609	-0.474	0.4653	NC	No	No	2	ERCC5_exon_chr13:103524547_x000D_ ERCC5_exon_chr13:103527656	0.0974_x000D_ 0.9026	0.1316_x000D_ 0.8684	0.0342_x000D_ -0.0342	NA_x000D_ NA	1_x000D_ 1	1.0_x000D_ 1.0	1.0_x000D_ 1.0	1.0_x000D_ 1.0	NA_x000D_ NA	ERCC5_exon_chr13:103524547	ERCC5_exon_chr13:103527656
EPHB4	274.313	197.566	-0.4741	0.2618	NC	No	No	1	EPHB4_exon_chr7:100401212	1	1	0	NA	1	1	1	1	NA	EPHB4_exon_chr7:100401212
HECTD4	56.0656	39.8806	-0.4743	0.331	NC	Yes	No	2	HECTD4_exon_chr12:112600327_x000D_ HECTD4_exon_chr12:112614506	0.3535_x000D_ 0.6465	0.5999_x000D_ 0.4001	0.2464_x000D_ -0.2464	NA_x000D_ Down	1_x000D_ 2	1.0_x000D_ 0.2021	1.0_x000D_ 0.1978	1.0_x000D_ -0.0043	NA_x000D_ NA	HECTD4_exon_chr12:112600327	HECTD4_exon_chr12:112614506
BUB1B-PAK6	65.459	46.7946	-0.4744	0.4689	NC	No	No	2	BUB1B-PAK6_exon_chr15:40556981_x000D_ BUB1B-PAK6_exon_chr15:40568127	0.1401_x000D_ 0.8599	0.0536_x000D_ 0.9464	-0.0865_x000D_ 0.0865	NA_x000D_ NA	1_x000D_ 1	1.0_x000D_ 1.0	1.0_x000D_ 1.0	1.0_x000D_ 1.0	NA_x000D_ NA	BUB1B-PAK6_exon_chr15:40556981	BUB1B-PAK6_exon_chr15:40568127
UBALD1	68.4457	49.6486	-0.4744	0.2797	NC	No	No	1	UBALD1_exon_chr16:4659984	1	1	0	NA	1	1	1	1	NA	UBALD1_exon_chr16:4659984
KCNRG	98.0249	70.6894	-0.4744	0.2796	NC	No	Yes	1	KCNRG_exon_chr13:50586070	1	1	0	NA	3	0.4404	0.1071	-0.3333	Shortening	KCNRG_exon_chr13:50586070
HNRNPA2B1	6031.02	4339.76	-0.4745	0.0113	NC	No	No	1	HNRNPA2B1_exon_chr7:26231958	1	1	0	NA	1	1	1	1	NA	HNRNPA2B1_exon_chr7:26231958
STXBP3	70.537	50.7093	-0.475	0.2912	NC	No	Yes	1	STXBP3_exon_chr1:109351404	1	1	0	NA	4	0.9486	0.7564	-0.1922	Shortening	STXBP3_exon_chr1:109351404
KCNK13	15.0309	10.7929	-0.4752	0.9197	NC	No	No	1	KCNK13_exon_chr14:90650454	1	1	0	NA	1	1	1	1	NA	KCNK13_exon_chr14:90650454
MAL2	531.737	382.402	-0.4752	0.0425	NC	No	Yes	1	MAL2_exon_chr8:120255656	1	1	0	NA	3	0.9032	0.5114	-0.3918	Both	MAL2_exon_chr8:120255656
USP37	133.911	96.2008	-0.4753	0.2343	NC	No	No	1	USP37_exon_chr2:219319740	1	1	0	NA	5	0.8397	0.7204	-0.1193	NA	USP37_exon_chr2:219319740
JMJD4	19.5415	13.9197	-0.4755	0.6207	NC	No	Yes	1	JMJD4_exon_chr1:227920377	1	1	0	NA	2	NA	NA	NA	Shortening	JMJD4_exon_chr1:227920377
HSCB	53.4215	38.3066	-0.4755	0.3028	NC	No	No	2	HSCB_exon_chr22:29141851_x000D_ HSCB_exon_chr22:29153065	0.0239_x000D_ 0.9761	0.2257_x000D_ 0.7743	0.2019_x000D_ -0.2019	NA_x000D_ Down	2_x000D_ 1	0.8783_x000D_ 1.0	0.8169_x000D_ 1.0	-0.0614_x000D_ 1.0	NA_x000D_ NA	HSCB_exon_chr22:29141851	HSCB_exon_chr22:29153065
FERMT2	152.211	109.397	-0.4755	0.1308	NC	No	Yes	1	FERMT2_exon_chr14:53325268	1	1	0	NA	2	0.9808	0.2941	-0.6867	Shortening	FERMT2_exon_chr14:53325268
TMEM80	9.4368	6.7043	-0.4756	0.7837	NC	No	No	1	TMEM80_exon_chr11:702944	1	1	0	NA	1	1	1	1	NA	TMEM80_exon_chr11:702944
GRK5	30.4678	21.8035	-0.476	0.6794	NC	No	No	1	GRK5_exon_chr10:121214480	1	1	0	NA	2	0.7483	0.3588	-0.3895	NA	GRK5_exon_chr10:121214480
PYCR3	102.729	73.6711	-0.4761	0.303	NC	No	No	1	PYCR3_exon_chr8:144688052	1	1	0	NA	3	0.2503	0.143	-0.1073	NA	PYCR3_exon_chr8:144688052
GNL3	659.137	474.369	-0.4761	0.0319	NC	No	No	4	GNL3_exon_chr3:52720784_x000D_ GNL3_exon_chr3:52724607_x000D_ GNL3_exon_chr3:52727647_x000D_ GNL3_exon_chr3:52728208	0.0933_x000D_ 0.0815_x000D_ 0.1865_x000D_ 0.6206	0.0736_x000D_ 0.1093_x000D_ 0.225_x000D_ 0.5672	-0.0197_x000D_ 0.0278_x000D_ 0.0385_x000D_ -0.0534	NA_x000D_ NA_x000D_ NA_x000D_ NA	1_x000D_ 1_x000D_ 1_x000D_ 3	1.0_x000D_ 1.0_x000D_ 1.0_x000D_ 0.5993	1.0_x000D_ 1.0_x000D_ 1.0_x000D_ 0.5523	1.0_x000D_ 1.0_x000D_ 1.0_x000D_ -0.047	NA_x000D_ NA_x000D_ NA_x000D_ NA	GNL3_exon_chr3:52720784	GNL3_exon_chr3:52724607	GNL3_exon_chr3:52727647	GNL3_exon_chr3:52728208
AGAP3	175.309	126.3	-0.4762	0.175	NC	No	No	2	AGAP3_exon_chr7:150819811_x000D_ AGAP3_exon_chr7:150840823	0.0498_x000D_ 0.9502	0.0899_x000D_ 0.9101	0.0401_x000D_ -0.0401	NA_x000D_ NA	1_x000D_ 1	1.0_x000D_ 1.0	1.0_x000D_ 1.0	1.0_x000D_ 1.0	NA_x000D_ NA	AGAP3_exon_chr7:150819811	AGAP3_exon_chr7:150840823
MAP3K7	106.744	76.4631	-0.4762	0.1638	NC	No	Yes	2	MAP3K7_exon_chr6:91226400_x000D_ MAP3K7_exon_chr6:91281526	0.9328_x000D_ 0.0672	0.9512_x000D_ 0.0488	0.0184_x000D_ -0.0184	NA_x000D_ NA	6_x000D_ 1	0.2226_x000D_ 1.0	0.1504_x000D_ 1.0	-0.0722_x000D_ 1.0	Both_x000D_ NA	MAP3K7_exon_chr6:91226400	MAP3K7_exon_chr6:91281526
DUSP2	24.0216	17.5117	-0.4765	0.6817	NC	No	No	1	DUSP2_exon_chr2:96809776	1	1	0	NA	1	1	1	1	NA	DUSP2_exon_chr2:96809776
RUSF1	97.2361	69.7243	-0.4765	0.2098	NC	No	No	1	RUSF1_exon_chr16:31502253	1	1	0	NA	1	1	1	1	NA	RUSF1_exon_chr16:31502253
LPCAT1	810.127	582.29	-0.4765	0.0655	NC	No	No	1	LPCAT1_exon_chr5:1463950	1	1	0	NA	1	1	1	1	NA	LPCAT1_exon_chr5:1463950
SLC25A14	30.2801	22.1645	-0.4766	0.5421	NC	No	No	1	SLC25A14_exon_chrX:129506882	1	1	0	NA	1	1	1	1	NA	SLC25A14_exon_chrX:129506882
TERF1	131.244	94.03	-0.4769	0.2223	NC	Yes	Yes	2	TERF1_exon_chr8:73944276_x000D_ TERF1_exon_chr8:73958195	0.5765_x000D_ 0.4235	0.7476_x000D_ 0.2524	0.1711_x000D_ -0.1711	NA_x000D_ Down	6_x000D_ 1	0.8576_x000D_ 1.0	0.6868_x000D_ 1.0	-0.1708_x000D_ 1.0	Both_x000D_ NA	TERF1_exon_chr8:73944276	TERF1_exon_chr8:73958195
ODC1	843.556	606.254	-0.4776	0.1205	NC	No	No	1	ODC1_exon_chr2:10580994	1	1	0	NA	1	1	1	1	NA	ODC1_exon_chr2:10580994
FTSJ1	76.3164	54.8324	-0.4777	0.2435	NC	No	No	1	FTSJ1_exon_chrX:48344123	1	1	0	NA	2	0.0487	0.064	0.0153	NA	FTSJ1_exon_chrX:48344123
TAGLN2	1904.92	1368.32	-0.4777	0.0383	NC	No	No	1	TAGLN2_exon_chr1:159888731	1	1	0	NA	1	1	1	1	NA	TAGLN2_exon_chr1:159888731
NARS2	37.5474	27.1374	-0.4778	0.4857	NC	No	No	1	NARS2_exon_chr11:78147860	1	1	0	NA	3	0.6284	0.3983	-0.2301	NA	NARS2_exon_chr11:78147860
HADHB	140.148	100.662	-0.4778	0.3451	NC	No	Yes	1	HADHB_exon_chr2:26512785	1	1	0	NA	3	0.8762	0.6404	-0.2358	Shortening	HADHB_exon_chr2:26512785
HS6ST2	68.2164	49.1014	-0.4779	0.4108	NC	No	No	1	HS6ST2_exon_chrX:131763121	1	1	0	NA	1	1	1	1	NA	HS6ST2_exon_chrX:131763121
AP3D1	1257.85	903.338	-0.4779	0.0616	NC	No	No	3	AP3D1_exon_chr19:2102267_x000D_ AP3D1_exon_chr19:2114301_x000D_ AP3D1_exon_chr19:2115417	0.2715_x000D_ 0.6685_x000D_ 0.06	0.2731_x000D_ 0.6417_x000D_ 0.0852	0.0016_x000D_ -0.0267_x000D_ 0.0251	NA_x000D_ NA_x000D_ NA	2_x000D_ 1_x000D_ 3	0.9729_x000D_ 1.0_x000D_ 0.8986	0.946_x000D_ 1.0_x000D_ 0.8138	-0.0269_x000D_ 1.0_x000D_ -0.0848	NA_x000D_ NA_x000D_ NA	AP3D1_exon_chr19:2102267	AP3D1_exon_chr19:2114301	AP3D1_exon_chr19:2115417
ARMH3	48.8981	34.9947	-0.4784	0.2767	NC	No	No	1	ARMH3_exon_chr10:103607377	1	1	0	NA	2	0.9144	0.9112	-0.0032	NA	ARMH3_exon_chr10:103607377
CARNMT1	64.6349	46.3157	-0.4786	0.4098	NC	No	Yes	1	CARNMT1_exon_chr9:77598784	1	1	0	NA	5	0.9575	0.6534	-0.3041	Both	CARNMT1_exon_chr9:77598784
ITPR3	154.089	110.018	-0.4786	0.1573	NC	No	No	1	ITPR3_exon_chr6:33663488	1	1	0	NA	1	1	1	1	NA	ITPR3_exon_chr6:33663488
ABHD17B	75.2438	54.1546	-0.479	0.2763	NC	No	No	1	ABHD17B_exon_chr9:74481922	1	1	0	NA	3	0.4151	0.4044	-0.0107	NA	ABHD17B_exon_chr9:74481922
WDR75	303.419	217.423	-0.479	0.1185	NC	No	No	1	WDR75_exon_chr2:190339938	1	1	0	NA	2	0.6819	0.6819	0	NA	WDR75_exon_chr2:190339938
SLTM	2186.88	1568.87	-0.4795	0.0463	NC	No	Yes	7	SLTM_exon_chr15:59172306_x000D_ SLTM_exon_chr15:59182660_x000D_ SLTM_exon_chr15:59185563_x000D_ SLTM_exon_chr15:59186186_x000D_ SLTM_exon_chr15:59186392_x000D_ SLTM_exon_chr15:59193486_x000D_ SLTM_exon_chr15:59205895	0.0471_x000D_ 0.0702_x000D_ 0.0691_x000D_ 0.0692_x000D_ 0.2141_x000D_ 0.2353_x000D_ 0.2576	0.0463_x000D_ 0.0841_x000D_ 0.0819_x000D_ 0.0481_x000D_ 0.201_x000D_ 0.2204_x000D_ 0.2739	-0.0008_x000D_ 0.0139_x000D_ 0.0128_x000D_ -0.0211_x000D_ -0.0132_x000D_ -0.0149_x000D_ 0.0163	NA_x000D_ NA_x000D_ NA_x000D_ NA_x000D_ NA_x000D_ NA_x000D_ NA	1_x000D_ 3_x000D_ 1_x000D_ 2_x000D_ 1_x000D_ 1_x000D_ 1	1.0_x000D_ 0.7784_x000D_ 1.0_x000D_ 0.3295_x000D_ 1.0_x000D_ 1.0_x000D_ 1.0	1.0_x000D_ 0.5315_x000D_ 1.0_x000D_ 0.3455_x000D_ 1.0_x000D_ 1.0_x000D_ 1.0	1.0_x000D_ -0.2469_x000D_ 1.0_x000D_ 0.0161_x000D_ 1.0_x000D_ 1.0_x000D_ 1.0	NA_x000D_ Shortening_x000D_ NA_x000D_ NA_x000D_ NA_x000D_ NA_x000D_ NA	SLTM_exon_chr15:59172306	SLTM_exon_chr15:59182660	SLTM_exon_chr15:59185563	SLTM_exon_chr15:59186186	SLTM_exon_chr15:59186392	SLTM_exon_chr15:59193486	SLTM_exon_chr15:59205895
PLEKHO1	95.0238	67.9591	-0.4799	0.334	NC	No	No	1	PLEKHO1_exon_chr1:150131013	1	1	0	NA	1	1	1	1	NA	PLEKHO1_exon_chr1:150131013
MVK	188.535	135.169	-0.48	0.2171	NC	No	No	1	MVK_exon_chr12:110034230	1	1	0	NA	1	1	1	1	NA	MVK_exon_chr12:110034230
INTS3	69.0351	49.2408	-0.4804	0.2415	NC	No	No	1	INTS3_exon_chr1:153745668	1	1	0	NA	1	1	1	1	NA	INTS3_exon_chr1:153745668
ANXA3	416.824	298.832	-0.4805	0.4575	NC	No	No	1	ANXA3_exon_chr4:79531209	1	1	0	NA	4	0.4745	0.4758	0.0013	NA	ANXA3_exon_chr4:79531209
TMEM132A	145.47	104.505	-0.4807	0.2095	NC	No	No	1	TMEM132A_exon_chr11:60703335	1	1	0	NA	1	1	1	1	NA	TMEM132A_exon_chr11:60703335
SMAP1	25.0517	18.1101	-0.4808	0.6314	NC	No	No	2	SMAP1_exon_chr6:71483052_x000D_ SMAP1_exon_chr6:71569902	0.9044_x000D_ 0.0956	0.931_x000D_ 0.069	0.0266_x000D_ -0.0266	NA_x000D_ NA	1_x000D_ 1	1.0_x000D_ 1.0	1.0_x000D_ 1.0	1.0_x000D_ 1.0	NA_x000D_ NA	SMAP1_exon_chr6:71483052	SMAP1_exon_chr6:71569902
UCA1	222.597	158.845	-0.4808	0.1411	NC	No	No	1	UCA1_exon_chr19:15945311	1	1	0	NA	9	0.1324	0.0662	-0.0661	NA	UCA1_exon_chr19:15945311
DHX16	379.432	272.094	-0.4812	0.139	NC	No	No	2	DHX16_exon_chr6:30621147_x000D_ DHX16_exon_chr6:30639051	0.5573_x000D_ 0.4427	0.5588_x000D_ 0.4412	0.0015_x000D_ -0.0015	NA_x000D_ NA	1_x000D_ 2	1.0_x000D_ 0.3667	1.0_x000D_ 0.3512	1.0_x000D_ -0.0155	NA_x000D_ NA	DHX16_exon_chr6:30621147	DHX16_exon_chr6:30639051
PALM	39.9913	28.5746	-0.4813	0.5023	NC	No	No	1	PALM_exon_chr19:746284	1	1	0	NA	1	1	1	1	NA	PALM_exon_chr19:746284
ZCCHC3	35.4086	25.2619	-0.4815	0.4374	NC	No	No	1	ZCCHC3_exon_chr20:278210	1	1	0	NA	1	1	1	1	NA	ZCCHC3_exon_chr20:278210
CORO7	14.4216	10.0244	-0.4819	0.8935	NC	No	No	1	CORO7_exon_chr16:4405164	1	1	0	NA	1	1	1	1	NA	CORO7_exon_chr16:4405164
SLC66A3	30.6645	21.6234	-0.4819	0.6315	NC	No	No	1	SLC66A3_exon_chr2:11317862	1	1	0	NA	1	1	1	1	NA	SLC66A3_exon_chr2:11317862
HK1	139.278	99.4829	-0.482	0.1358	NC	No	No	1	HK1_exon_chr10:71160746	1	1	0	NA	1	1	1	1	NA	HK1_exon_chr10:71160746
GTF2I	340.969	243.35	-0.4823	0.0287	NC	No	Yes	1	GTF2I_exon_chr7:74173877	1	1	0	NA	6	0.8846	0.6022	-0.2823	Shortening	GTF2I_exon_chr7:74173877
SELENOS	450.862	323.065	-0.4823	0.0272	NC	No	No	3	SELENOS_exon_chr15:101813061_x000D_ SELENOS_exon_chr15:101814886_x000D_ SELENOS_exon_chr15:101815566	0.2044_x000D_ 0.2144_x000D_ 0.5609	0.2328_x000D_ 0.2354_x000D_ 0.5138	0.0284_x000D_ 0.0211_x000D_ -0.0471	NA_x000D_ NA_x000D_ NA	1_x000D_ 2_x000D_ 2	1.0_x000D_ 0.9352_x000D_ 0.3193	1.0_x000D_ 0.9309_x000D_ 0.3738	1.0_x000D_ -0.0043_x000D_ 0.0545	NA_x000D_ NA_x000D_ NA	SELENOS_exon_chr15:101813061	SELENOS_exon_chr15:101814886	SELENOS_exon_chr15:101815566
KRT23	9.7061	7.0162	-0.4824	0.991	NC	No	No	1	KRT23_exon_chr17:39079335	1	1	0	NA	1	1	1	1	NA	KRT23_exon_chr17:39079335
OSR2	42.9669	30.6887	-0.4829	0.3507	NC	No	No	1	OSR2_exon_chr8:99963746	1	1	0	NA	1	1	1	1	NA	OSR2_exon_chr8:99963746
SCYL1	282.827	202.007	-0.483	0.0773	NC	No	No	1	SCYL1_exon_chr11:65305912	1	1	0	NA	1	1	1	1	NA	SCYL1_exon_chr11:65305912
NAT14	51.5173	36.5608	-0.4831	0.3451	NC	No	No	1	NAT14_exon_chr19:55997774	1	1	0	NA	1	1	1	1	NA	NAT14_exon_chr19:55997774
RAB3GAP1	138.848	99.7718	-0.4831	0.1346	NC	No	Yes	1	RAB3GAP1_exon_chr2:135926114	1	1	0	NA	7	0.8415	0.4714	-0.37	Shortening	RAB3GAP1_exon_chr2:135926114
COBL	31.2568	22.2226	-0.4832	0.6356	NC	No	Yes	1	COBL_exon_chr7:51085265	1	1	0	NA	3	0.821	0.5969	-0.2241	Shortening	COBL_exon_chr7:51085265
ARAP2	16.3165	11.7408	-0.4832	0.6176	NC	No	No	3	ARAP2_exon_chr4:36069900_x000D_ ARAP2_exon_chr4:36189193_x000D_ ARAP2_exon_chr4:36212365	0.4647_x000D_ 0.0_x000D_ 0.5353	0.5551_x000D_ 0.0773_x000D_ 0.3675	0.0905_x000D_ 0.0773_x000D_ -0.1678	NA_x000D_ NA_x000D_ NA	1_x000D_ 3_x000D_ 1	1.0_x000D_ NA_x000D_ 1.0	1.0_x000D_ NA_x000D_ 1.0	1.0_x000D_ NA_x000D_ 1.0	NA_x000D_ NA_x000D_ NA	ARAP2_exon_chr4:36069900	ARAP2_exon_chr4:36189193	ARAP2_exon_chr4:36212365
CD44	1510.51	1079.95	-0.4834	0.0026	NC	No	Yes	1	CD44_exon_chr11:35250675	1	1	0	NA	6	0.8503	0.2765	-0.5738	Shortening	CD44_exon_chr11:35250675
ARHGEF40	15.1734	10.7761	-0.4836	0.9141	NC	No	No	1	ARHGEF40_exon_chr14:21557172	1	1	0	NA	1	1	1	1	NA	ARHGEF40_exon_chr14:21557172
CASP8AP2	588.886	421.145	-0.4838	0.149	NC	No	No	3	CASP8AP2_exon_chr6:90571844_x000D_ CASP8AP2_exon_chr6:90575671_x000D_ CASP8AP2_exon_chr6:90583521	0.8061_x000D_ 0.1152_x000D_ 0.0787	0.7745_x000D_ 0.1432_x000D_ 0.0823	-0.0316_x000D_ 0.028_x000D_ 0.0036	NA_x000D_ NA_x000D_ NA	4_x000D_ 1_x000D_ 4	0.6629_x000D_ 1.0_x000D_ 0.4775	0.6478_x000D_ 1.0_x000D_ 0.6065	-0.0151_x000D_ 1.0_x000D_ 0.129	NA_x000D_ NA_x000D_ NA	CASP8AP2_exon_chr6:90571844	CASP8AP2_exon_chr6:90575671	CASP8AP2_exon_chr6:90583521
DCP1A	100.731	71.4856	-0.4839	0.1613	NC	No	No	1	DCP1A_exon_chr3:53321678	1	1	0	NA	1	1	1	1	NA	DCP1A_exon_chr3:53321678
PCYT1A	185.118	132.57	-0.4839	0.096	NC	No	No	2	PCYT1A_exon_chr3:195965765_x000D_ PCYT1A_exon_chr3:195966606	0.9041_x000D_ 0.0959	0.8542_x000D_ 0.1458	-0.0499_x000D_ 0.0499	NA_x000D_ NA	1_x000D_ 4	1.0_x000D_ 0.4836	1.0_x000D_ 0.4037	1.0_x000D_ -0.0799	NA_x000D_ NA	PCYT1A_exon_chr3:195965765	PCYT1A_exon_chr3:195966606
ATG3	250.384	178.883	-0.4839	0.0565	NC	No	No	2	ATG3_exon_chr3:112253184_x000D_ ATG3_exon_chr3:112260731	0.6315_x000D_ 0.3685	0.6873_x000D_ 0.3127	0.0558_x000D_ -0.0558	NA_x000D_ NA	1_x000D_ 1	1.0_x000D_ 1.0	1.0_x000D_ 1.0	1.0_x000D_ 1.0	NA_x000D_ NA	ATG3_exon_chr3:112253184	ATG3_exon_chr3:112260731
FAM149B1	9.2074	6.5915	-0.484	0.9076	NC	No	No	1	FAM149B1_exon_chr10:75000703	1	1	0	NA	1	1	1	1	NA	FAM149B1_exon_chr10:75000703
EGR2	2.1103	1.5027	-0.4843	1	NC	No	No	1	EGR2_exon_chr10:64574228	1	1	0	NA	1	1	1	1	NA	EGR2_exon_chr10:64574228
MPLKIP	100.708	71.5313	-0.4843	0.363	NC	No	No	1	MPLKIP_exon_chr7:40172858	1	1	0	NA	1	1	1	1	NA	MPLKIP_exon_chr7:40172858
GRIPAP1	27.7523	19.6909	-0.4846	0.5903	NC	No	No	1	GRIPAP1_exon_chrX:48830697	1	1	0	NA	1	1	1	1	NA	GRIPAP1_exon_chrX:48830697
USP19	61.4668	43.7586	-0.4848	0.3047	NC	No	No	1	USP19_exon_chr3:49146618	1	1	0	NA	3	0.8671	0.8529	-0.0142	NA	USP19_exon_chr3:49146618
FAM199X	95.2214	67.6832	-0.4848	0.2068	NC	No	Yes	1	FAM199X_exon_chrX:103434288	1	1	0	NA	4	0.517	0.3611	-0.1558	Shortening	FAM199X_exon_chrX:103434288
SAMD13	11.8383	8.4644	-0.4849	0.9479	NC	No	No	1	SAMD13_exon_chr1:84815313	1	1	0	NA	2	NA	NA	NA	NA	SAMD13_exon_chr1:84815313
GGNBP2	611.239	436.499	-0.485	0.046	NC	No	Yes	2	GGNBP2_exon_chr17:34937773_x000D_ GGNBP2_exon_chr17:34945637	0.7707_x000D_ 0.2055	0.7948_x000D_ 0.187	0.0241_x000D_ -0.0186	NA_x000D_ NA	1_x000D_ 3	1.0_x000D_ 0.8233	1.0_x000D_ 0.4555	1.0_x000D_ -0.3678	NA_x000D_ Shortening	GGNBP2_exon_chr17:34937773	GGNBP2_exon_chr17:34945637
PLAA	159.418	113.838	-0.4854	0.0832	NC	No	No	1	PLAA_exon_chr9:26906074	1	1	0	NA	5	0.6772	0.7551	0.078	NA	PLAA_exon_chr9:26906074
WDR62	68.6966	49.1834	-0.4861	0.2447	NC	No	No	1	WDR62_exon_chr19:36595669	1	1	0	NA	1	1	1	1	NA	WDR62_exon_chr19:36595669
CIB2	36.0665	25.8691	-0.4865	0.5481	NC	No	No	1	CIB2_exon_chr15:78397674	1	1	0	NA	3	0.878	0.8203	-0.0577	NA	CIB2_exon_chr15:78397674
LOC101930085	4.8758	3.4678	-0.4868	1	NC	No	No	1	LOC101930085_exon_chr7:35734815	1	1	0	NA	2	NA	NA	NA	NA	LOC101930085_exon_chr7:35734815
GPRIN1	13.2596	9.5766	-0.4871	0.6925	NC	No	No	1	GPRIN1_exon_chr5:176026878	1	1	0	NA	1	1	1	1	NA	GPRIN1_exon_chr5:176026878
SH3BP1	57.1341	40.795	-0.4872	0.306	NC	No	No	1	SH3BP1_exon_chr22:38051278	1	1	0	NA	2	0.1753	0.205	0.0297	NA	SH3BP1_exon_chr22:38051278
EMP2	70.5973	50.0647	-0.4874	0.2118	NC	No	No	1	EMP2_exon_chr16:10626949	1	1	0	NA	2	0.1963	0.1887	-0.0076	NA	EMP2_exon_chr16:10626949
CTR9	2633.87	1878.82	-0.4874	0.0165	NC	No	No	5	CTR9_exon_chr11:10794066_x000D_ CTR9_exon_chr11:10794673_x000D_ CTR9_exon_chr11:10795558_x000D_ CTR9_exon_chr11:10796753_x000D_ CTR9_exon_chr11:10800225	0.166_x000D_ 0.2473_x000D_ 0.2553_x000D_ 0.2262_x000D_ 0.1011	0.1743_x000D_ 0.2629_x000D_ 0.2686_x000D_ 0.1842_x000D_ 0.1058	0.0083_x000D_ 0.0156_x000D_ 0.0133_x000D_ -0.0419_x000D_ 0.0047	NA_x000D_ NA_x000D_ NA_x000D_ NA_x000D_ NA	1_x000D_ 1_x000D_ 1_x000D_ 1_x000D_ 1	1.0_x000D_ 1.0_x000D_ 1.0_x000D_ 1.0_x000D_ 1.0	1.0_x000D_ 1.0_x000D_ 1.0_x000D_ 1.0_x000D_ 1.0	1.0_x000D_ 1.0_x000D_ 1.0_x000D_ 1.0_x000D_ 1.0	NA_x000D_ NA_x000D_ NA_x000D_ NA_x000D_ NA	CTR9_exon_chr11:10794066	CTR9_exon_chr11:10794673	CTR9_exon_chr11:10795558	CTR9_exon_chr11:10796753	CTR9_exon_chr11:10800225
PIAS1	61.3807	43.803	-0.4876	0.3205	NC	No	Yes	1	PIAS1_exon_chr15:68479879	1	1	0	NA	5	0.3194	0.097	-0.2224	Both	PIAS1_exon_chr15:68479879
EPB41L5	33.6853	24.1791	-0.488	0.5208	NC	No	No	2	EPB41L5_exon_chr2:120861635_x000D_ EPB41L5_exon_chr2:120932416	0.9543_x000D_ 0.0457	0.8752_x000D_ 0.1248	-0.0791_x000D_ 0.0791	NA_x000D_ NA	1_x000D_ 4	1.0_x000D_ 0.3318	1.0_x000D_ 0.2522	1.0_x000D_ -0.0796	NA_x000D_ NA	EPB41L5_exon_chr2:120861635	EPB41L5_exon_chr2:120932416
EDRF1	94.0908	66.9645	-0.488	0.3903	NC	No	No	2	EDRF1_exon_chr10:127411636_x000D_ EDRF1_exon_chr10:127451869	0.1638_x000D_ 0.8362	0.1386_x000D_ 0.8614	-0.0252_x000D_ 0.0252	NA_x000D_ NA	1_x000D_ 1	1.0_x000D_ 1.0	1.0_x000D_ 1.0	1.0_x000D_ 1.0	NA_x000D_ NA	EDRF1_exon_chr10:127411636	EDRF1_exon_chr10:127451869
TMEM216	57.2179	40.6446	-0.4885	0.3083	NC	No	No	1	TMEM216_exon_chr11:61165732	1	1	0	NA	1	1	1	1	NA	TMEM216_exon_chr11:61165732
DUSP9	139.332	99.387	-0.4885	0.1327	NC	No	No	1	DUSP9_exon_chrX:152915434	1	1	0	NA	1	1	1	1	NA	DUSP9_exon_chrX:152915434
COA4	227.137	162.298	-0.4887	0.158	NC	No	No	1	COA4_exon_chr11:73584439	1	1	0	NA	2	0.449	0.3877	-0.0613	NA	COA4_exon_chr11:73584439
MTDH	1529.41	1089.91	-0.4888	0.0329	NC	No	Yes	2	MTDH_exon_chr8:98673299_x000D_ MTDH_exon_chr8:98736827	0.6332_x000D_ 0.3076	0.5994_x000D_ 0.3279	-0.0338_x000D_ 0.0204	NA_x000D_ NA	11_x000D_ 1	0.5341_x000D_ 1.0	0.3027_x000D_ 1.0	-0.2314_x000D_ 1.0	Both_x000D_ NA	MTDH_exon_chr8:98673299	MTDH_exon_chr8:98736827
BACE1	31.0645	22.1618	-0.489	0.4884	NC	No	Yes	1	BACE1_exon_chr11:117160523	1	1	0	NA	4	0.4472	0.3213	-0.1259	Shortening	BACE1_exon_chr11:117160523
ZNF467	22.7672	16.2553	-0.4893	0.6957	NC	No	No	1	ZNF467_exon_chr7:149463328	1	1	0	NA	2	NA	NA	NA	NA	ZNF467_exon_chr7:149463328
CDAN1	24.5872	17.2111	-0.4893	0.6344	NC	No	No	1	CDAN1_exon_chr15:43016814	1	1	0	NA	2	0.9764	0.7318	-0.2445	NA	CDAN1_exon_chr15:43016814
CEP19	9.9452	6.999	-0.4894	1	NC	No	No	1	CEP19_exon_chr3:196434783	1	1	0	NA	1	1	1	1	NA	CEP19_exon_chr3:196434783
GEN1	33.5391	23.678	-0.4897	0.5201	NC	No	No	1	GEN1_exon_chr2:17961887	1	1	0	NA	5	0.457	0.3875	-0.0695	NA	GEN1_exon_chr2:17961887
DGCR6L	123.291	87.2003	-0.4898	0.1848	NC	No	No	1	DGCR6L_exon_chr22:20302347	1	1	0	NA	1	1	1	1	NA	DGCR6L_exon_chr22:20302347
ABHD17A	775.862	552.389	-0.4898	0.086	NC	No	No	1	ABHD17A_exon_chr19:1877424	1	1	0	NA	1	1	1	1	NA	ABHD17A_exon_chr19:1877424
DPM1	230.506	163.731	-0.49	0.0714	NC	No	Yes	1	DPM1_exon_chr20:49551773	1	1	0	NA	3	0.9416	0.7178	-0.2238	Shortening	DPM1_exon_chr20:49551773
PTPRS	187.701	133.83	-0.49	0.0701	NC	No	No	1	PTPRS_exon_chr19:5206853	1	1	0	NA	1	1	1	1	NA	PTPRS_exon_chr19:5206853
BAX	699.162	497.662	-0.49	0.03	NC	No	No	1	BAX_exon_chr19:49464066	1	1	0	NA	1	1	1	1	NA	BAX_exon_chr19:49464066
SEMA3A	17.2862	12.4233	-0.4902	0.7552	NC	No	No	1	SEMA3A_exon_chr7:83591142	1	1	0	NA	4	NA	NA	NA	NA	SEMA3A_exon_chr7:83591142
PRPF4B	1071.03	761.225	-0.4912	0.0047	NC	No	Yes	2	PRPF4B_exon_chr6:4031792_x000D_ PRPF4B_exon_chr6:4060646	0.9012_x000D_ 0.0843	0.912_x000D_ 0.076	0.0108_x000D_ -0.0082	NA_x000D_ NA	9_x000D_ 6	0.1575_x000D_ 0.3782	0.1754_x000D_ 0.5389	0.0179_x000D_ 0.1607	NA_x000D_ Both	PRPF4B_exon_chr6:4031792	PRPF4B_exon_chr6:4060646
ERCC3	228.434	162.268	-0.4916	0.1473	NC	No	No	1	ERCC3_exon_chr2:128015303	1	1	0	NA	1	1	1	1	NA	ERCC3_exon_chr2:128015303
DPH7	124.276	88.0406	-0.4918	0.1587	NC	No	No	1	DPH7_exon_chr9:140451316	1	1	0	NA	1	1	1	1	NA	DPH7_exon_chr9:140451316
UMPS	79.6749	56.4231	-0.492	0.3455	NC	No	No	1	UMPS_exon_chr3:124462761	1	1	0	NA	5	0.1205	0.1602	0.0397	NA	UMPS_exon_chr3:124462761
CLIP2	18.0863	12.9553	-0.4923	0.7158	NC	No	No	1	CLIP2_exon_chr7:73818166	1	1	0	NA	1	1	1	1	NA	CLIP2_exon_chr7:73818166
KLF5	222.467	157.509	-0.4924	0.1571	NC	No	No	1	KLF5_exon_chr13:73649845	1	1	0	NA	1	1	1	1	NA	KLF5_exon_chr13:73649845
FBXO27	25.7381	18.1711	-0.4925	0.6482	NC	No	No	1	FBXO27_exon_chr19:39516194	1	1	0	NA	1	1	1	1	NA	FBXO27_exon_chr19:39516194
MEN1	559.44	398.139	-0.4925	0.2063	NC	No	No	1	MEN1_exon_chr11:64572288	1	1	0	NA	1	1	1	1	NA	MEN1_exon_chr11:64572288
RAB37	25.5303	18.0499	-0.4927	0.8466	NC	No	No	1	RAB37_exon_chr17:72741444	1	1	0	NA	2	NA	NA	NA	NA	RAB37_exon_chr17:72741444
MCU	55.0237	39.0806	-0.4928	0.3711	NC	No	No	1	MCU_exon_chr10:74645502	1	1	0	NA	1	1	1	1	NA	MCU_exon_chr10:74645502
TMEM65	56.7887	40.125	-0.4932	0.4099	NC	No	Yes	1	TMEM65_exon_chr8:125326302	1	1	0	NA	8	0.6608	0.5034	-0.1574	Shortening	TMEM65_exon_chr8:125326302
OIP5	57.6466	41.0776	-0.4935	0.3443	NC	No	No	1	OIP5_exon_chr15:41602047	1	1	0	NA	1	1	1	1	NA	OIP5_exon_chr15:41602047
CYB5A	31.5659	22.3718	-0.4937	0.4865	NC	No	No	1	CYB5A_exon_chr18:71920900	1	1	0	NA	1	1	1	1	NA	CYB5A_exon_chr18:71920900
DUSP3	147.068	103.784	-0.4937	0.1734	NC	No	Yes	1	DUSP3_exon_chr17:41847182	1	1	0	NA	4	0.8441	0.6836	-0.1604	Shortening	DUSP3_exon_chr17:41847182
CCDC34	1665.67	1182.38	-0.494	0.0803	NC	No	No	3	CCDC34_exon_chr11:27360582_x000D_ CCDC34_exon_chr11:27363097_x000D_ CCDC34_exon_chr11:27371986	0.0489_x000D_ 0.4049_x000D_ 0.5379	0.0697_x000D_ 0.3579_x000D_ 0.5668	0.0208_x000D_ -0.047_x000D_ 0.0289	NA_x000D_ NA_x000D_ NA	3_x000D_ 1_x000D_ 2	0.8106_x000D_ 1.0_x000D_ 0.7194	0.8055_x000D_ 1.0_x000D_ 0.7381	-0.0051_x000D_ 1.0_x000D_ 0.0187	NA_x000D_ NA_x000D_ NA	CCDC34_exon_chr11:27360582	CCDC34_exon_chr11:27363097	CCDC34_exon_chr11:27371986
RITA1	34.3548	24.1487	-0.4953	0.4822	NC	No	No	1	RITA1_exon_chr12:113629114	1	1	0	NA	2	0.2501	0.1809	-0.0692	NA	RITA1_exon_chr12:113629114
ASS1	423.097	300.356	-0.4955	0.0242	NC	No	No	1	ASS1_exon_chr9:133376362	1	1	0	NA	1	1	1	1	NA	ASS1_exon_chr9:133376362
PXDC1	9.5104	6.6983	-0.4958	0.9746	NC	No	No	1	PXDC1_exon_chr6:3723970	1	1	0	NA	1	1	1	1	NA	PXDC1_exon_chr6:3723970
RPAP1	60.8199	42.5886	-0.4958	0.3347	NC	No	No	1	RPAP1_exon_chr15:41809889	1	1	0	NA	1	1	1	1	NA	RPAP1_exon_chr15:41809889
CNOT8	93.102	65.9411	-0.4958	0.1698	NC	No	Yes	1	CNOT8_exon_chr5:154254849	1	1	0	NA	3	0.9242	0.4597	-0.4645	Shortening	CNOT8_exon_chr5:154254849
DDX49	113.289	80.2566	-0.4961	0.3355	NC	No	No	1	DDX49_exon_chr19:19038936	1	1	0	NA	1	1	1	1	NA	DDX49_exon_chr19:19038936
VAV2	115.896	82.0624	-0.4963	0.1678	NC	No	Yes	1	VAV2_exon_chr9:136629231	1	1	0	NA	3	0.606	0.7323	0.1264	Both	VAV2_exon_chr9:136629231
KIF13B	9.8854	6.8776	-0.4965	0.925	NC	No	No	1	KIF13B_exon_chr8:28928283	1	1	0	NA	1	1	1	1	NA	KIF13B_exon_chr8:28928283
ELMOD2	118.075	83.1637	-0.4965	0.1008	NC	No	Yes	1	ELMOD2_exon_chr4:141471383	1	1	0	NA	3	0.8503	0.3611	-0.4892	Shortening	ELMOD2_exon_chr4:141471383
LOC100133315	6.5986	4.7133	-0.4966	1	NC	No	No	1	LOC100133315_exon_chr11:71595667	1	1	0	NA	2	NA	NA	NA	NA	LOC100133315_exon_chr11:71595667
FAM234A	134.435	95.7461	-0.4966	0.0986	NC	No	No	1	FAM234A_exon_chr16:314809	1	1	0	NA	1	1	1	1	NA	FAM234A_exon_chr16:314809
LZTR1	35.835	25.722	-0.4967	0.3937	NC	No	No	1	LZTR1_exon_chr22:21351520	1	1	0	NA	2	0.7825	0.596	-0.1865	NA	LZTR1_exon_chr22:21351520
TMX1	286.578	203.013	-0.4969	0.0761	NC	No	Yes	1	TMX1_exon_chr14:51721058	1	1	0	NA	9	0.8761	0.4536	-0.4225	Both	TMX1_exon_chr14:51721058
PSMD7	7703.88	5458.29	-0.4971	0.0706	NC	No	No	1	PSMD7_exon_chr16:74339186	1	1	0	NA	3	0.1043	0.1215	0.0172	NA	PSMD7_exon_chr16:74339186
MYCBP	254.342	180.166	-0.4971	0.0429	NC	No	Yes	1	MYCBP_exon_chr1:39330386	1	1	0	NA	6	0.6726	0.361	-0.3115	Shortening	MYCBP_exon_chr1:39330386
TAF11	82.7431	58.3256	-0.4972	0.2337	NC	No	No	2	TAF11_exon_chr6:34846497_x000D_ TAF11_exon_chr6:34850857	0.9011_x000D_ 0.0989	0.8994_x000D_ 0.1006	-0.0017_x000D_ 0.0017	NA_x000D_ NA	1_x000D_ 1	1.0_x000D_ 1.0	1.0_x000D_ 1.0	1.0_x000D_ 1.0	NA_x000D_ NA	TAF11_exon_chr6:34846497	TAF11_exon_chr6:34850857
MMP11	6.999	4.956	-0.4973	0.981	NC	No	No	1	MMP11_exon_chr22:24125597	1	1	0	NA	1	1	1	1	NA	MMP11_exon_chr22:24125597
RAB2A	247.614	175.528	-0.4973	0.0227	NC	No	Yes	1	RAB2A_exon_chr8:61533232	1	1	0	NA	6	0.4424	0.1487	-0.2937	Both	RAB2A_exon_chr8:61533232
BCAM	1.4191	1.0231	-0.4974	1	NC	No	No	1	BCAM_exon_chr19:45324172	1	1	0	NA	1	1	1	1	NA	BCAM_exon_chr19:45324172
TP53INP1	12.1297	8.6376	-0.4976	0.7648	NC	No	No	1	TP53INP1_exon_chr8:95942956	1	1	0	NA	3	NA	NA	NA	NA	TP53INP1_exon_chr8:95942956
MRPS27	123.851	87.5707	-0.4983	0.1238	NC	No	No	1	MRPS27_exon_chr5:71516975	1	1	0	NA	2	0.3172	0.2436	-0.0736	NA	MRPS27_exon_chr5:71516975
BIVM-ERCC5	26.3228	18.6533	-0.4984	0.5203	NC	No	Yes	1	BIVM-ERCC5_exon_chr13:103491900	1	1	0	NA	3	0.8555	0.2772	-0.5783	Shortening	BIVM-ERCC5_exon_chr13:103491900
PPM1A	75.7264	53.1714	-0.4985	0.2375	NC	No	Yes	2	PPM1A_exon_chr14:60752341_x000D_ PPM1A_exon_chr14:60759170	0.1649_x000D_ 0.8351	0.0489_x000D_ 0.9511	-0.116_x000D_ 0.116	NA_x000D_ NA	1_x000D_ 3	1.0_x000D_ 0.3096	1.0_x000D_ 0.1738	1.0_x000D_ -0.1358	NA_x000D_ Shortening	PPM1A_exon_chr14:60752341	PPM1A_exon_chr14:60759170
SLC26A2	35.1274	24.4847	-0.4986	0.4288	NC	No	No	1	SLC26A2_exon_chr5:149359855	1	1	0	NA	1	1	1	1	NA	SLC26A2_exon_chr5:149359855
MAP2K5	30.2908	21.3665	-0.499	0.4768	NC	No	No	1	MAP2K5_exon_chr15:68098983	1	1	0	NA	1	1	1	1	NA	MAP2K5_exon_chr15:68098983
TEAD1	133.387	94.3736	-0.4991	0.0792	NC	Yes	Yes	2	TEAD1_exon_chr11:12951720_x000D_ TEAD1_exon_chr11:12958655	0.0_x000D_ 1.0	0.1795_x000D_ 0.8205	0.1795_x000D_ -0.1795	Up_x000D_ Down	1_x000D_ 9	1.0_x000D_ 0.9844	1.0_x000D_ 0.6447	1.0_x000D_ -0.3397	NA_x000D_ Shortening	TEAD1_exon_chr11:12951720	TEAD1_exon_chr11:12958655
MRPL16	269.428	190.465	-0.4994	0.1606	NC	No	No	1	MRPL16_exon_chr11:59574305	1	1	0	NA	1	1	1	1	NA	MRPL16_exon_chr11:59574305
B4GAT1	12.2394	8.6608	-0.4997	0.7482	NC	No	No	1	B4GAT1_exon_chr11:66113711	1	1	0	NA	1	1	1	1	NA	B4GAT1_exon_chr11:66113711
RNMT	52.3438	37.1478	-0.4999	0.2943	NC	No	No	2	RNMT_exon_chr18:13731474_x000D_ RNMT_exon_chr18:13759940	0.0561_x000D_ 0.9439	0.0746_x000D_ 0.9254	0.0185_x000D_ -0.0185	NA_x000D_ NA	1_x000D_ 2	1.0_x000D_ 0.746	1.0_x000D_ 0.5302	1.0_x000D_ -0.2157	NA_x000D_ NA	RNMT_exon_chr18:13731474	RNMT_exon_chr18:13759940
PUS7	105.855	75.1126	-0.4999	0.1573	NC	No	Yes	3	PUS7_exon_chr7:105098373_x000D_ PUS7_exon_chr7:105146503_x000D_ PUS7_exon_chr7:105148991	0.7007_x000D_ 0.2393_x000D_ 0.0401	0.5923_x000D_ 0.3277_x000D_ 0.08	-0.1084_x000D_ 0.0884_x000D_ 0.04	NA_x000D_ NA_x000D_ NA	1_x000D_ 1_x000D_ 3	1.0_x000D_ 1.0_x000D_ 0.9152	1.0_x000D_ 1.0_x000D_ 0.6399	1.0_x000D_ 1.0_x000D_ -0.2754	NA_x000D_ NA_x000D_ Both	PUS7_exon_chr7:105098373	PUS7_exon_chr7:105146503	PUS7_exon_chr7:105148991
MVB12A	47.4736	33.2756	-0.5	0.4534	NC	No	No	1	MVB12A_exon_chr19:17535739	1	1	0	NA	1	1	1	1	NA	MVB12A_exon_chr19:17535739
CCNQ	61.8696	44.3638	-0.5	0.2499	NC	No	No	1	CCNQ_exon_chrX:152853912	1	1	0	NA	1	1	1	1	NA	CCNQ_exon_chrX:152853912
HTRA2	183.483	129.515	-0.5	0.0866	NC	No	No	1	HTRA2_exon_chr2:74759946	1	1	0	NA	4	0.7627	0.7333	-0.0294	NA	HTRA2_exon_chr2:74759946
MIR103A2	34.6075	24.3461	-0.5002	0.3943	NC	No	No	1	MIR103A2_exon_chr20:3898140	1	1	0	NA	1	1	1	1	NA	MIR103A2_exon_chr20:3898140
LRRC47	152.87	108.374	-0.5002	0.0899	NC	No	No	1	LRRC47_exon_chr1:3697900	1	1	0	NA	1	1	1	1	NA	LRRC47_exon_chr1:3697900
ITPRIP	46.3385	32.6738	-0.5003	0.4237	NC	No	No	1	ITPRIP_exon_chr10:106075822	1	1	0	NA	3	0.1428	0.1022	-0.0405	NA	ITPRIP_exon_chr10:106075822
MUTYH	53.7286	38.0988	-0.5004	0.4198	NC	No	No	1	MUTYH_exon_chr1:45795109	1	1	0	NA	1	1	1	1	NA	MUTYH_exon_chr1:45795109
BUD23	97.7015	68.7108	-0.5004	0.1947	NC	No	No	1	BUD23_exon_chr7:73112161	1	1	0	NA	2	0.6013	0.4455	-0.1558	NA	BUD23_exon_chr7:73112161
PRKAR1A	833.137	589.233	-0.5004	0.0247	NC	No	Yes	2	PRKAR1A_exon_chr17:66526417_x000D_ PRKAR1A_exon_chr17:66547224	0.9759_x000D_ 0.0241	0.8814_x000D_ 0.1186	-0.0945_x000D_ 0.0945	NA_x000D_ NA	1_x000D_ 8	1.0_x000D_ 0.9584	1.0_x000D_ 0.4292	1.0_x000D_ -0.5292	NA_x000D_ Shortening	PRKAR1A_exon_chr17:66526417	PRKAR1A_exon_chr17:66547224
KCNN4	207.762	146.894	-0.5009	0.0539	NC	No	No	1	KCNN4_exon_chr19:44271241	1	1	0	NA	1	1	1	1	NA	KCNN4_exon_chr19:44271241
ST7L	10.2261	7.4155	-0.5012	0.7974	NC	No	No	3	ST7L_exon_chr1:113068733_x000D_ ST7L_exon_chr1:113084712_x000D_ ST7L_exon_chr1:113125094	0.7427_x000D_ 0.0379_x000D_ 0.2195	0.1975_x000D_ 0.3417_x000D_ 0.4608	-0.5452_x000D_ 0.3038_x000D_ 0.2413	NA_x000D_ NA_x000D_ NA	1_x000D_ 2_x000D_ 2	1.0_x000D_ NA_x000D_ NA	1.0_x000D_ NA_x000D_ NA	1.0_x000D_ NA_x000D_ NA	NA_x000D_ NA_x000D_ NA	ST7L_exon_chr1:113068733	ST7L_exon_chr1:113084712	ST7L_exon_chr1:113125094
ZNF121	221.502	156.742	-0.5012	0.1551	NC	No	No	1	ZNF121_exon_chr19:9677785	1	1	0	NA	1	1	1	1	NA	ZNF121_exon_chr19:9677785
SIAH2	178.924	126.482	-0.5017	0.0652	NC	No	No	1	SIAH2_exon_chr3:150460485	1	1	0	NA	1	1	1	1	NA	SIAH2_exon_chr3:150460485
XRN1	19.3345	13.4026	-0.5019	0.6389	NC	No	Yes	2	XRN1_exon_chr3:142030655_x000D_ XRN1_exon_chr3:142145683	0.8957_x000D_ 0.1043	0.6049_x000D_ 0.2423	-0.2908_x000D_ 0.138	NA_x000D_ NA	4_x000D_ 1	NA_x000D_ 1.0	NA_x000D_ 1.0	NA_x000D_ 1.0	Shortening_x000D_ NA	XRN1_exon_chr3:142030655	XRN1_exon_chr3:142145683
PWP1	201.496	142.594	-0.5019	0.1177	NC	No	No	2	PWP1_exon_chr12:108082224_x000D_ PWP1_exon_chr12:108105887	0.2695_x000D_ 0.7305	0.2722_x000D_ 0.7278	0.0026_x000D_ -0.0026	NA_x000D_ NA	2_x000D_ 2	0.6928_x000D_ 0.1714	0.6775_x000D_ 0.078	-0.0153_x000D_ -0.0934	NA_x000D_ NA	PWP1_exon_chr12:108082224	PWP1_exon_chr12:108105887
ZNF581	44.5672	31.3391	-0.502	0.3342	NC	No	No	1	ZNF581_exon_chr19:56155918	1	1	0	NA	1	1	1	1	NA	ZNF581_exon_chr19:56155918
SNORD3A	28.334	19.6156	-0.5024	0.3974	NC	No	Yes	1	SNORD3A_exon_chr17:19091328	1	1	0	NA	3	0.2776	0.063	-0.2146	Shortening	SNORD3A_exon_chr17:19091328
H1-4	298.578	210.81	-0.5025	0.463	NC	No	No	1	H1-4_exon_chr6:26156556	1	1	0	NA	2	0.0812	0.1506	0.0694	NA	H1-4_exon_chr6:26156556
PAXBP1	392.882	277.247	-0.5025	0.0869	NC	No	Yes	2	PAXBP1_exon_chr21:34107378_x000D_ PAXBP1_exon_chr21:34142253	0.1737_x000D_ 0.8114	0.1361_x000D_ 0.7894	-0.0376_x000D_ -0.0219	NA_x000D_ NA	1_x000D_ 5	1.0_x000D_ 0.9067	1.0_x000D_ 0.3154	1.0_x000D_ -0.5913	NA_x000D_ Shortening	PAXBP1_exon_chr21:34107378	PAXBP1_exon_chr21:34142253
KRCC1	178.279	125.692	-0.5026	0.5603	NC	No	No	1	KRCC1_exon_chr2:88328104	1	1	0	NA	4	0.1302	0.1461	0.0159	NA	KRCC1_exon_chr2:88328104
ERVMER34-1	57.7954	41.2307	-0.5026	0.3523	NC	No	Yes	1	ERVMER34-1_exon_chr4:53612110	1	1	0	NA	4	0.5335	0.3586	-0.1749	Shortening	ERVMER34-1_exon_chr4:53612110
RPL26L1	193.735	137.327	-0.5026	0.1605	NC	No	No	1	RPL26L1_exon_chr5:172396415	1	1	0	NA	4	0.4538	0.4622	0.0084	NA	RPL26L1_exon_chr5:172396415
TP73	52.7573	37.1471	-0.5027	0.3416	NC	No	Yes	1	TP73_exon_chr1:3649310	1	1	0	NA	2	0.8881	0.4353	-0.4528	Shortening	TP73_exon_chr1:3649310
CTTN	856.43	604.571	-0.5031	0.0313	NC	No	Yes	1	CTTN_exon_chr11:70281131	1	1	0	NA	2	0.9251	0.6799	-0.2452	Shortening	CTTN_exon_chr11:70281131
TRIM66	61.7882	43.3061	-0.5033	0.3457	NC	No	Yes	1	TRIM66_exon_chr11:8639550	1	1	0	NA	2	0.957	0.8277	-0.1293	Shortening	TRIM66_exon_chr11:8639550
RPF1	889.457	627.95	-0.5034	0.0941	NC	No	No	2	RPF1_exon_chr1:84946638_x000D_ RPF1_exon_chr1:84963111	0.7982_x000D_ 0.1924	0.7861_x000D_ 0.2041	-0.0121_x000D_ 0.0117	NA_x000D_ NA	3_x000D_ 1	0.1243_x000D_ 1.0	0.0447_x000D_ 1.0	-0.0795_x000D_ 1.0	NA_x000D_ NA	RPF1_exon_chr1:84946638	RPF1_exon_chr1:84963111
ZFP1	159.022	112.582	-0.5037	0.1411	NC	No	Yes	1	ZFP1_exon_chr16:75203150	1	1	0	NA	4	0.9598	0.8285	-0.1313	Shortening	ZFP1_exon_chr16:75203150
SIAE	111.474	78.3958	-0.5038	0.2078	NC	No	No	1	SIAE_exon_chr11:124507098	1	1	0	NA	2	0.7431	0.7816	0.0385	NA	SIAE_exon_chr11:124507098
PPIL4	246.656	174.508	-0.5038	0.1488	NC	No	No	2	PPIL4_exon_chr6:149826840_x000D_ PPIL4_exon_chr6:149854710	0.7796_x000D_ 0.2114	0.7532_x000D_ 0.24	-0.0264_x000D_ 0.0286	NA_x000D_ NA	1_x000D_ 6	1.0_x000D_ 0.302	1.0_x000D_ 0.4017	1.0_x000D_ 0.0998	NA_x000D_ NA	PPIL4_exon_chr6:149826840	PPIL4_exon_chr6:149854710
ZBTB7A	1271.26	896.393	-0.5038	0.0369	NC	No	No	1	ZBTB7A_exon_chr19:4048242	1	1	0	NA	10	0.297	0.2564	-0.0406	NA	ZBTB7A_exon_chr19:4048242
ALDH8A1	2.0621	1.4159	-0.504	1	NC	No	No	1	ALDH8A1_exon_chr6:135240005	1	1	0	NA	1	1	1	1	NA	ALDH8A1_exon_chr6:135240005
STK35	78.6147	55.304	-0.5042	0.2696	NC	No	No	1	STK35_exon_chr20:2124429	1	1	0	NA	1	1	1	1	NA	STK35_exon_chr20:2124429
MAP4K3-DT	5.3256	3.6843	-0.5044	0.8734	NC	No	No	2	MAP4K3-DT_exon_chr2:39681437_x000D_ MAP4K3-DT_exon_chr2:39826505	0.1207_x000D_ 0.8793	0.8457_x000D_ 0.1543	0.725_x000D_ -0.725	NA_x000D_ NA	1_x000D_ 1	1.0_x000D_ 1.0	1.0_x000D_ 1.0	1.0_x000D_ 1.0	NA_x000D_ NA	MAP4K3-DT_exon_chr2:39681437	MAP4K3-DT_exon_chr2:39826505
SEPTIN2	742.833	522.915	-0.5044	0.0047	NC	No	Yes	2	SEPTIN2_exon_chr2:242274540_x000D_ SEPTIN2_exon_chr2:242291357	0.1666_x000D_ 0.827	0.1134_x000D_ 0.8823	-0.0531_x000D_ 0.0553	NA_x000D_ NA	1_x000D_ 5	1.0_x000D_ 0.9016	1.0_x000D_ 0.6045	1.0_x000D_ -0.2971	NA_x000D_ Both	SEPTIN2_exon_chr2:242274540	SEPTIN2_exon_chr2:242291357
ACTG1P20	13.7206	9.6079	-0.5048	0.8819	NC	No	No	1	ACTG1P20_exon_chr1:27650364	1	1	0	NA	1	1	1	1	NA	ACTG1P20_exon_chr1:27650364
POLR1B	139.28	98.2491	-0.5051	0.2223	NC	No	No	1	POLR1B_exon_chr2:113332423	1	1	0	NA	10	0.9277	0.8082	-0.1195	NA	POLR1B_exon_chr2:113332423
POC1B-AS1	6.8164	4.8579	-0.5052	1	NC	No	No	1	POC1B-AS1_exon_chr12:89933884	1	1	0	NA	1	1	1	1	NA	POC1B-AS1_exon_chr12:89933884
UBE2F	125.785	89.268	-0.5052	0.1681	NC	No	Yes	1	UBE2F_exon_chr2:238949928	1	1	0	NA	6	0.4019	0.2407	-0.1613	Both	UBE2F_exon_chr2:238949928
ARF6	315.808	222.118	-0.5053	0.0926	NC	No	Yes	1	ARF6_exon_chr14:50359973	1	1	0	NA	3	0.6645	0.2492	-0.4153	Shortening	ARF6_exon_chr14:50359973
BFAR	47.2211	32.9919	-0.5056	0.3857	NC	No	No	1	BFAR_exon_chr16:14761491	1	1	0	NA	5	0.8066	0.5455	-0.2612	NA	BFAR_exon_chr16:14761491
C1QTNF9	42.9686	30.4725	-0.5057	0.3617	NC	No	No	1	C1QTNF9_exon_chr13:24876735	1	1	0	NA	2	0.8862	0.7543	-0.1319	NA	C1QTNF9_exon_chr13:24876735
DMXL2	40.3691	28.728	-0.506	0.5171	NC	No	No	2	DMXL2_exon_chr15:51741390_x000D_ DMXL2_exon_chr15:51773820	0.486_x000D_ 0.514	0.4984_x000D_ 0.5016	0.0124_x000D_ -0.0124	NA_x000D_ NA	2_x000D_ 2	NA_x000D_ NA	NA_x000D_ NA	NA_x000D_ NA	NA_x000D_ NA	DMXL2_exon_chr15:51741390	DMXL2_exon_chr15:51773820
HNRNPA1L2	8.1998	5.6144	-0.5062	0.9685	NC	No	No	1	HNRNPA1L2_exon_chr13:53216540	1	1	0	NA	1	1	1	1	NA	HNRNPA1L2_exon_chr13:53216540
NAT8L	30.9373	22.0312	-0.5063	0.5361	NC	No	No	1	NAT8L_exon_chr4:2065486	1	1	0	NA	3	0.7692	0.5605	-0.2088	NA	NAT8L_exon_chr4:2065486
SEMA4D	46.9908	32.6215	-0.5064	0.4129	NC	No	Yes	1	SEMA4D_exon_chr9:91994544	1	1	0	NA	2	0.925	0.5096	-0.4154	Shortening	SEMA4D_exon_chr9:91994544
TMEM9	132.45	93.1832	-0.5064	0.1531	NC	No	Yes	1	TMEM9_exon_chr1:201104943	1	1	0	NA	3	0.8918	0.6564	-0.2354	Shortening	TMEM9_exon_chr1:201104943
BZW2	220.284	155.086	-0.5065	0.0493	NC	No	No	1	BZW2_exon_chr7:16745684	1	1	0	NA	1	1	1	1	NA	BZW2_exon_chr7:16745684
ZNF443	12.614	8.7644	-0.5067	0.8908	NC	No	No	1	ZNF443_exon_chr19:12542794	1	1	0	NA	1	1	1	1	NA	ZNF443_exon_chr19:12542794
NIFK	837.062	589.443	-0.5067	0.3902	NC	No	Yes	3	NIFK_exon_chr2:122485488_x000D_ NIFK_exon_chr2:122485932_x000D_ NIFK_exon_chr2:122488680	0.5597_x000D_ 0.0447_x000D_ 0.3715	0.6021_x000D_ 0.0522_x000D_ 0.3124	0.0424_x000D_ 0.0076_x000D_ -0.0591	NA_x000D_ NA_x000D_ NA	2_x000D_ 1_x000D_ 7	0.1751_x000D_ 1.0_x000D_ 0.4491	0.2013_x000D_ 1.0_x000D_ 0.2674	0.0262_x000D_ 1.0_x000D_ -0.1817	NA_x000D_ NA_x000D_ Shortening	NIFK_exon_chr2:122485488	NIFK_exon_chr2:122485932	NIFK_exon_chr2:122488680
NORAD	306.975	215.242	-0.507	0.1076	NC	No	Yes	1	NORAD_exon_chr20:34638882	1	1	0	NA	8	0.989	0.6152	-0.3738	Both	NORAD_exon_chr20:34638882
CNOT6L	4.2466	2.9877	-0.5071	1	NC	No	No	1	CNOT6L_exon_chr4:78641797	1	1	0	NA	3	NA	NA	NA	NA	CNOT6L_exon_chr4:78641797
TMEM14B	418.606	293.738	-0.5074	0.0187	NC	No	No	1	TMEM14B_exon_chr6:10756699	1	1	0	NA	1	1	1	1	NA	TMEM14B_exon_chr6:10756699
ENTR1	243.387	171.27	-0.5075	0.21	NC	No	No	1	ENTR1_exon_chr9:139297339	1	1	0	NA	3	0.9255	0.8683	-0.0572	NA	ENTR1_exon_chr9:139297339
ARL14EP	106.764	75.3816	-0.5075	0.1488	NC	No	Yes	1	ARL14EP_exon_chr11:30358113	1	1	0	NA	3	0.7455	0.2132	-0.5323	Shortening	ARL14EP_exon_chr11:30358113
PPM1L	12.9787	9.0218	-0.5076	0.6717	NC	No	No	1	PPM1L_exon_chr3:160786598	1	1	0	NA	4	NA	NA	NA	NA	PPM1L_exon_chr3:160786598
FBXW9	30.7631	21.841	-0.5076	0.6372	NC	No	No	1	FBXW9_exon_chr19:12800104	1	1	0	NA	1	1	1	1	NA	FBXW9_exon_chr19:12800104
MRPL18	626.708	440.239	-0.5076	0.0247	NC	No	No	1	MRPL18_exon_chr6:160219083	1	1	0	NA	1	1	1	1	NA	MRPL18_exon_chr6:160219083
RAB10	360.795	253.743	-0.5079	0.0655	NC	No	Yes	1	RAB10_exon_chr2:26357806	1	1	0	NA	9	0.7703	0.3696	-0.4007	Both	RAB10_exon_chr2:26357806
CSKMT	55.2511	38.6939	-0.508	0.3503	NC	No	No	2	CSKMT_exon_chr11:62432893_x000D_ CSKMT_exon_chr11:62433867	0.8898_x000D_ 0.1102	0.7986_x000D_ 0.2014	-0.0912_x000D_ 0.0912	NA_x000D_ NA	2_x000D_ 1	0.844_x000D_ 1.0	0.8994_x000D_ 1.0	0.0554_x000D_ 1.0	NA_x000D_ NA	CSKMT_exon_chr11:62432893	CSKMT_exon_chr11:62433867
GGA1	90.6949	63.2362	-0.508	0.1682	NC	No	No	1	GGA1_exon_chr22:38028607	1	1	0	NA	1	1	1	1	NA	GGA1_exon_chr22:38028607
ATP1A1	2183.32	1534.57	-0.5081	0.0019	NC	No	No	1	ATP1A1_exon_chr1:116947037	1	1	0	NA	1	1	1	1	NA	ATP1A1_exon_chr1:116947037
TP53I3	60.7112	42.61	-0.5083	0.4185	NC	No	No	1	TP53I3_exon_chr2:24300631	1	1	0	NA	1	1	1	1	NA	TP53I3_exon_chr2:24300631
GRAMD1B	15.7916	10.9493	-0.5088	0.7682	NC	No	No	1	GRAMD1B_exon_chr11:123493213	1	1	0	NA	2	NA	NA	NA	NA	GRAMD1B_exon_chr11:123493213
MCOLN3	13.8147	9.5101	-0.5092	0.7706	NC	No	No	1	MCOLN3_exon_chr1:85484940	1	1	0	NA	3	NA	NA	NA	NA	MCOLN3_exon_chr1:85484940
IL17RE	40.5015	28.4875	-0.5092	0.4385	NC	No	No	1	IL17RE_exon_chr3:9956934	1	1	0	NA	1	1	1	1	NA	IL17RE_exon_chr3:9956934
NUP214	99.4233	70.5615	-0.5093	0.2822	NC	No	Yes	1	NUP214_exon_chr9:134108840	1	1	0	NA	2	0.5048	0.228	-0.2768	Shortening	NUP214_exon_chr9:134108840
SLIRP	1018.1	714.915	-0.5093	0.0361	NC	No	No	1	SLIRP_exon_chr14:78183822	1	1	0	NA	1	1	1	1	NA	SLIRP_exon_chr14:78183822
PELI3	11.3047	7.8165	-0.5094	0.9514	NC	No	No	1	PELI3_exon_chr11:66243068	1	1	0	NA	1	1	1	1	NA	PELI3_exon_chr11:66243068
STRBP	109.537	77.4293	-0.5094	0.2409	NC	No	No	2	STRBP_exon_chr9:125887952_x000D_ STRBP_exon_chr9:125946577	0.904_x000D_ 0.096	0.8616_x000D_ 0.1384	-0.0424_x000D_ 0.0424	NA_x000D_ NA	3_x000D_ 1	0.3219_x000D_ 1.0	0.2542_x000D_ 1.0	-0.0677_x000D_ 1.0	NA_x000D_ NA	STRBP_exon_chr9:125887952	STRBP_exon_chr9:125946577
TRADD	54.8548	38.6473	-0.5097	0.2662	NC	No	No	1	TRADD_exon_chr16:67188862	1	1	0	NA	1	1	1	1	NA	TRADD_exon_chr16:67188862
HOXB7	1354.43	950.967	-0.5098	0.0295	NC	No	No	1	HOXB7_exon_chr17:46685457	1	1	0	NA	4	0.0569	0.08	0.0232	NA	HOXB7_exon_chr17:46685457
STAM	49.3669	34.4256	-0.51	0.3731	NC	No	Yes	1	STAM_exon_chr10:17756541	1	1	0	NA	6	0.7295	0.5636	-0.1659	Shortening	STAM_exon_chr10:17756541
CDK16	306.666	215.516	-0.51	0.07	NC	No	No	1	CDK16_exon_chrX:47088129	1	1	0	NA	3	0.9312	0.9241	-0.007	NA	CDK16_exon_chrX:47088129
PPM1J	8.4786	5.9386	-0.5103	0.9287	NC	No	No	1	PPM1J_exon_chr1:113252932	1	1	0	NA	1	1	1	1	NA	PPM1J_exon_chr1:113252932
DECR2	33.1268	23.1642	-0.5104	0.479	NC	No	No	1	DECR2_exon_chr16:461889	1	1	0	NA	1	1	1	1	NA	DECR2_exon_chr16:461889
HSPA12A	39.2433	27.6118	-0.5107	0.4767	NC	No	No	1	HSPA12A_exon_chr10:118434929	1	1	0	NA	2	0.8221	0.5205	-0.3016	NA	HSPA12A_exon_chr10:118434929
MOSPD1	166.692	116.995	-0.5108	0.1422	NC	No	Yes	1	MOSPD1_exon_chrX:134023222	1	1	0	NA	4	0.9886	0.6176	-0.371	Shortening	MOSPD1_exon_chrX:134023222
SRBD1	64.4486	45.1379	-0.5112	0.2338	NC	No	No	2	SRBD1_exon_chr2:45616738_x000D_ SRBD1_exon_chr2:45826974	0.3796_x000D_ 0.6204	0.5425_x000D_ 0.4575	0.1629_x000D_ -0.1629	NA_x000D_ NA	1_x000D_ 3	1.0_x000D_ NA	1.0_x000D_ NA	1.0_x000D_ NA	NA_x000D_ NA	SRBD1_exon_chr2:45616738	SRBD1_exon_chr2:45826974
USP20	13.984	9.7535	-0.5117	0.8449	NC	No	No	1	USP20_exon_chr9:132642391	1	1	0	NA	1	1	1	1	NA	USP20_exon_chr9:132642391
RASA3	39.742	27.7175	-0.5117	0.4793	NC	No	No	1	RASA3_exon_chr13:114748833	1	1	0	NA	1	1	1	1	NA	RASA3_exon_chr13:114748833
ZNF239	4.8887	3.4765	-0.5121	1	NC	No	No	1	ZNF239_exon_chr10:44053619	1	1	0	NA	1	1	1	1	NA	ZNF239_exon_chr10:44053619
ANKRD13D	109.237	76.7866	-0.5121	0.1584	NC	No	No	1	ANKRD13D_exon_chr11:67069589	1	1	0	NA	1	1	1	1	NA	ANKRD13D_exon_chr11:67069589
FBXL12	39.3625	27.2815	-0.5127	0.3757	NC	No	No	1	FBXL12_exon_chr19:9922393	1	1	0	NA	1	1	1	1	NA	FBXL12_exon_chr19:9922393
FAM162A	62.0314	42.883	-0.5129	0.3209	NC	No	No	1	FAM162A_exon_chr3:122128585	1	1	0	NA	1	1	1	1	NA	FAM162A_exon_chr3:122128585
RFNG	21.5684	15.1163	-0.5131	0.6165	NC	No	No	1	RFNG_exon_chr17:80006683	1	1	0	NA	1	1	1	1	NA	RFNG_exon_chr17:80006683
SEPTIN1	10.3099	7.2072	-0.5132	0.9708	NC	No	No	1	SEPTIN1_exon_chr16:30389841	1	1	0	NA	1	1	1	1	NA	SEPTIN1_exon_chr16:30389841
PAN3	40.0287	27.8834	-0.5132	0.339	NC	No	Yes	1	PAN3_exon_chr13:28866518	1	1	0	NA	3	0.9972	0.7215	-0.2757	Shortening	PAN3_exon_chr13:28866518
DGKD	14.9211	10.4637	-0.5134	0.6339	NC	No	No	1	DGKD_exon_chr2:234378016	1	1	0	NA	1	1	1	1	NA	DGKD_exon_chr2:234378016
PALD1	32.4396	22.6983	-0.5134	0.5537	NC	No	No	1	PALD1_exon_chr10:72326336	1	1	0	NA	1	1	1	1	NA	PALD1_exon_chr10:72326336
LINC00888	32.9562	22.5945	-0.5137	0.4101	NC	No	No	1	LINC00888_exon_chr3:183172986	1	1	0	NA	1	1	1	1	NA	LINC00888_exon_chr3:183172986
ZNF511	74.5226	52.2866	-0.5138	0.2844	NC	No	No	1	ZNF511_exon_chr10:135126291	1	1	0	NA	1	1	1	1	NA	ZNF511_exon_chr10:135126291
GPALPP1	50.3897	35.4693	-0.514	0.3535	NC	No	No	4	GPALPP1_exon_chr13:45589086_x000D_ GPALPP1_exon_chr13:45594464_x000D_ GPALPP1_exon_chr13:45601919_x000D_ GPALPP1_exon_chr13:45607370	0.3145_x000D_ 0.2204_x000D_ 0.2455_x000D_ 0.2196	0.4887_x000D_ 0.1481_x000D_ 0.3239_x000D_ 0.0393	0.1742_x000D_ -0.0723_x000D_ 0.0784_x000D_ -0.1804	NA_x000D_ NA_x000D_ NA_x000D_ Down	1_x000D_ 1_x000D_ 2_x000D_ 1	1.0_x000D_ 1.0_x000D_ NA_x000D_ 1.0	1.0_x000D_ 1.0_x000D_ NA_x000D_ 1.0	1.0_x000D_ 1.0_x000D_ NA_x000D_ 1.0	NA_x000D_ NA_x000D_ NA_x000D_ NA	GPALPP1_exon_chr13:45589086	GPALPP1_exon_chr13:45594464	GPALPP1_exon_chr13:45601919	GPALPP1_exon_chr13:45607370
MRPL33	340.294	237.64	-0.5143	0.0185	NC	No	No	1	MRPL33_exon_chr2:28002299	1	1	0	NA	4	0.703	0.7137	0.0106	NA	MRPL33_exon_chr2:28002299
COCH	18.0631	12.7034	-0.5145	0.6543	NC	No	No	2	COCH_exon_chr14:31349792_x000D_ COCH_exon_chr14:31358821	0.1287_x000D_ 0.8713	0.4842_x000D_ 0.5158	0.3555_x000D_ -0.3555	NA_x000D_ NA	2_x000D_ 1	NA_x000D_ 1.0	NA_x000D_ 1.0	NA_x000D_ 1.0	NA_x000D_ NA	COCH_exon_chr14:31349792	COCH_exon_chr14:31358821
PLEKHH2	36.7735	25.3398	-0.5146	0.6719	NC	No	Yes	3	PLEKHH2_exon_chr2:43919652_x000D_ PLEKHH2_exon_chr2:43921569_x000D_ PLEKHH2_exon_chr2:43992551	0.2023_x000D_ 0.1082_x000D_ 0.6896	0.062_x000D_ 0.2067_x000D_ 0.7313	-0.1403_x000D_ 0.0985_x000D_ 0.0418	NA_x000D_ NA_x000D_ NA	1_x000D_ 2_x000D_ 1	1.0_x000D_ NA_x000D_ 1.0	1.0_x000D_ NA_x000D_ 1.0	1.0_x000D_ NA_x000D_ 1.0	NA_x000D_ Shortening_x000D_ NA	PLEKHH2_exon_chr2:43919652	PLEKHH2_exon_chr2:43921569	PLEKHH2_exon_chr2:43992551
RXRA	483.969	339.042	-0.5147	0.0204	NC	No	No	1	RXRA_exon_chr9:137328312	1	1	0	NA	1	1	1	1	NA	RXRA_exon_chr9:137328312
MRPL38	414.174	290.135	-0.5154	0.08	NC	No	No	1	MRPL38_exon_chr17:73895067	1	1	0	NA	1	1	1	1	NA	MRPL38_exon_chr17:73895067
YES1	301.297	210.889	-0.5155	0.0546	NC	No	Yes	1	YES1_exon_chr18:724632	1	1	0	NA	8	0.9316	0.7939	-0.1377	Shortening	YES1_exon_chr18:724632
SNHG16	1051.22	735.111	-0.5158	0.0019	NC	No	Yes	1	SNHG16_exon_chr17:74559200	1	1	0	NA	7	0.8873	0.695	-0.1923	Shortening	SNHG16_exon_chr17:74559200
SNHG30	21.3481	14.8158	-0.516	0.6259	NC	No	No	1	SNHG30_exon_chr17:33900675	1	1	0	NA	1	1	1	1	NA	SNHG30_exon_chr17:33900675
GTF2E1	39.6544	27.5187	-0.5161	0.324	NC	No	No	1	GTF2E1_exon_chr3:120499889	1	1	0	NA	1	1	1	1	NA	GTF2E1_exon_chr3:120499889
STAT5B	3.6997	2.4503	-0.5162	1	NC	No	No	1	STAT5B_exon_chr17:40353882	1	1	0	NA	3	NA	NA	NA	NA	STAT5B_exon_chr17:40353882
MAST3	29.2009	20.6616	-0.5162	0.5548	NC	No	No	1	MAST3_exon_chr19:18260000	1	1	0	NA	2	0.979	0.9049	-0.0741	NA	MAST3_exon_chr19:18260000
MPHOSPH10	554.14	388.145	-0.5164	0.0941	NC	No	No	2	MPHOSPH10_exon_chr2:71376352_x000D_ MPHOSPH10_exon_chr2:71376995	0.8287_x000D_ 0.0887	0.7791_x000D_ 0.1357	-0.0496_x000D_ 0.0471	NA_x000D_ NA	2_x000D_ 1	0.5679_x000D_ 1.0	0.493_x000D_ 1.0	-0.0749_x000D_ 1.0	NA_x000D_ NA	MPHOSPH10_exon_chr2:71376352	MPHOSPH10_exon_chr2:71376995
CMTR2	34.5836	23.8282	-0.5165	0.3854	NC	No	No	1	CMTR2_exon_chr16:71319842	1	1	0	NA	3	0.7669	0.7902	0.0233	NA	CMTR2_exon_chr16:71319842
CACYBP	652.329	455.321	-0.5166	0.0408	NC	No	Yes	2	CACYBP_exon_chr1:174977744_x000D_ CACYBP_exon_chr1:174979058	0.0852_x000D_ 0.852	0.0884_x000D_ 0.8642	0.0032_x000D_ 0.0122	NA_x000D_ NA	5_x000D_ 1	0.1997_x000D_ 1.0	0.0892_x000D_ 1.0	-0.1105_x000D_ 1.0	Shortening_x000D_ NA	CACYBP_exon_chr1:174977744	CACYBP_exon_chr1:174979058
STYXL1	42.312	29.5707	-0.5167	0.3329	NC	No	No	1	STYXL1_exon_chr7:75625917	1	1	0	NA	1	1	1	1	NA	STYXL1_exon_chr7:75625917
ABT1	256.442	179.479	-0.5169	0.0851	NC	No	No	1	ABT1_exon_chr6:26598492	1	1	0	NA	1	1	1	1	NA	ABT1_exon_chr6:26598492
DDX59	15.1383	10.4753	-0.5178	0.8278	NC	No	No	2	DDX59_exon_chr1:200610384_x000D_ DDX59_exon_chr1:200613645	0.068_x000D_ 0.932	0.0262_x000D_ 0.9738	-0.0418_x000D_ 0.0418	NA_x000D_ NA	1_x000D_ 2	1.0_x000D_ NA	1.0_x000D_ NA	1.0_x000D_ NA	NA_x000D_ NA	DDX59_exon_chr1:200610384	DDX59_exon_chr1:200613645
SPTSSB	7.6294	5.2824	-0.518	0.986	NC	No	No	1	SPTSSB_exon_chr3:161064143	1	1	0	NA	1	1	1	1	NA	SPTSSB_exon_chr3:161064143
RASSF3	131.516	91.1873	-0.5181	0.1632	NC	No	No	1	RASSF3_exon_chr12:65088542	1	1	0	NA	4	0.7201	0.7123	-0.0078	NA	RASSF3_exon_chr12:65088542
D2HGDH	48.4177	34.1196	-0.5182	0.4731	NC	No	No	1	D2HGDH_exon_chr2:242707124	1	1	0	NA	1	1	1	1	NA	D2HGDH_exon_chr2:242707124
FARSA	161.707	113.231	-0.5182	0.1056	NC	No	No	1	FARSA_exon_chr19:13033700	1	1	0	NA	1	1	1	1	NA	FARSA_exon_chr19:13033700
POMT1	7.2923	5.2392	-0.5184	0.9273	NC	No	No	1	POMT1_exon_chr9:134398318	1	1	0	NA	1	1	1	1	NA	POMT1_exon_chr9:134398318
DTX2	32.741	22.6841	-0.5184	0.5112	NC	No	No	1	DTX2_exon_chr7:76134690	1	1	0	NA	1	1	1	1	NA	DTX2_exon_chr7:76134690
ZNF276	105.657	73.4278	-0.5184	0.119	NC	No	Yes	1	ZNF276_exon_chr16:89804383	1	1	0	NA	3	0.838	0.6288	-0.2092	Shortening	ZNF276_exon_chr16:89804383
H1-0	294.608	205.067	-0.5184	0.0833	NC	No	No	1	H1-0_exon_chr22:38201235	1	1	0	NA	5	0.5169	0.476	-0.0409	NA	H1-0_exon_chr22:38201235
ZNF543	3.2018	2.2339	-0.5185	1	NC	No	No	1	ZNF543_exon_chr19:57839071	1	1	0	NA	1	1	1	1	NA	ZNF543_exon_chr19:57839071
MIR6764	526.817	367.207	-0.5185	0.0311	NC	No	No	1	MIR6764_exon_chr14:100743693	1	1	0	NA	9	0.1277	0.1099	-0.0179	NA	MIR6764_exon_chr14:100743693
COQ9	180.198	125.53	-0.519	0.0615	NC	No	No	1	COQ9_exon_chr16:57494500	1	1	0	NA	1	1	1	1	NA	COQ9_exon_chr16:57494500
PTP4A1	685.445	478.531	-0.5192	0.0123	NC	No	Yes	1	PTP4A1_exon_chr6:64289961	1	1	0	NA	12	0.3418	0.2686	-0.0731	Both	PTP4A1_exon_chr6:64289961
NTPCR	69.7325	48.3199	-0.5194	0.262	NC	No	Yes	1	NTPCR_exon_chr1:233113908	1	1	0	NA	4	0.4715	0.1939	-0.2775	Both	NTPCR_exon_chr1:233113908
DERA	88.4811	61.6205	-0.5196	0.2237	NC	No	No	1	DERA_exon_chr12:16189623	1	1	0	NA	1	1	1	1	NA	DERA_exon_chr12:16189623
RSF1	692.084	482.933	-0.5197	0.0124	NC	No	No	2	RSF1_exon_chr11:77413540_x000D_ RSF1_exon_chr11:77436744	0.886_x000D_ 0.0807	0.8443_x000D_ 0.0853	-0.0417_x000D_ 0.0046	NA_x000D_ NA	1_x000D_ 5	1.0_x000D_ 0.6206	1.0_x000D_ 0.6738	1.0_x000D_ 0.0532	NA_x000D_ NA	RSF1_exon_chr11:77413540	RSF1_exon_chr11:77436744
SNAP47	42.481	29.6981	-0.5201	0.2956	NC	No	No	1	SNAP47_exon_chr1:227968227	1	1	0	NA	1	1	1	1	NA	SNAP47_exon_chr1:227968227
LETMD1	92.4904	64.5	-0.5201	0.1872	NC	No	No	1	LETMD1_exon_chr12:51453143	1	1	0	NA	1	1	1	1	NA	LETMD1_exon_chr12:51453143
SHB	48.9414	34.1498	-0.5202	0.4919	NC	No	No	1	SHB_exon_chr9:37920001	1	1	0	NA	3	0.973	0.8998	-0.0732	NA	SHB_exon_chr9:37920001
LSM8	112.657	78.6443	-0.5202	0.0901	NC	No	No	1	LSM8_exon_chr7:117831965	1	1	0	NA	1	1	1	1	NA	LSM8_exon_chr7:117831965
CLK2	92.8811	64.5102	-0.5203	0.2797	NC	No	No	1	CLK2_exon_chr1:155233191	1	1	0	NA	1	1	1	1	NA	CLK2_exon_chr1:155233191
WDFY2	12.3592	8.6087	-0.5206	0.9682	NC	No	No	1	WDFY2_exon_chr13:52333875	1	1	0	NA	4	NA	NA	NA	NA	WDFY2_exon_chr13:52333875
ENOSF1	102.209	71.0498	-0.5208	0.1644	NC	No	No	2	ENOSF1_exon_chr18:674406_x000D_ ENOSF1_exon_chr18:691106	0.7701_x000D_ 0.2299	0.72_x000D_ 0.28	-0.05_x000D_ 0.05	NA_x000D_ NA	6_x000D_ 1	0.0701_x000D_ 1.0	0.1182_x000D_ 1.0	0.0481_x000D_ 1.0	NA_x000D_ NA	ENOSF1_exon_chr18:674406	ENOSF1_exon_chr18:691106
KIZ	23.3017	16.0958	-0.521	0.5761	NC	No	No	1	KIZ_exon_chr20:21227116	1	1	0	NA	1	1	1	1	NA	KIZ_exon_chr20:21227116
ANKRD52	87.5703	60.6346	-0.5213	0.1775	NC	No	Yes	1	ANKRD52_exon_chr12:56637176	1	1	0	NA	3	0.5072	0.7286	0.2214	Lengthening	ANKRD52_exon_chr12:56637176
NFATC2	6.2346	4.3781	-0.5214	1	NC	No	No	1	NFATC2_exon_chr20:50007988	1	1	0	NA	2	NA	NA	NA	NA	NFATC2_exon_chr20:50007988
CIAO3	67.2979	46.6492	-0.5214	0.2299	NC	No	No	1	CIAO3_exon_chr16:780655	1	1	0	NA	1	1	1	1	NA	CIAO3_exon_chr16:780655
DHX37	52.4668	36.4509	-0.5219	0.4465	NC	No	No	1	DHX37_exon_chr12:125432433	1	1	0	NA	1	1	1	1	NA	DHX37_exon_chr12:125432433
QTRT2	89.6287	62.6396	-0.5219	0.3077	NC	No	No	2	QTRT2_exon_chr3:113801523_x000D_ QTRT2_exon_chr3:113804519	0.5579_x000D_ 0.4421	0.4824_x000D_ 0.5176	-0.0755_x000D_ 0.0755	NA_x000D_ NA	1_x000D_ 1	1.0_x000D_ 1.0	1.0_x000D_ 1.0	1.0_x000D_ 1.0	NA_x000D_ NA	QTRT2_exon_chr3:113801523	QTRT2_exon_chr3:113804519
PRRX2	282.308	197.118	-0.5219	0.1083	NC	No	No	1	PRRX2_exon_chr9:132484495	1	1	0	NA	1	1	1	1	NA	PRRX2_exon_chr9:132484495
PCGF2	169.559	118.008	-0.5221	0.0476	NC	No	Yes	1	PCGF2_exon_chr17:36891853	1	1	0	NA	3	0.3459	0.2301	-0.1159	Shortening	PCGF2_exon_chr17:36891853
IMP3	105.893	73.5697	-0.5224	0.3419	NC	No	No	1	IMP3_exon_chr15:75932664	1	1	0	NA	2	0.9354	0.8484	-0.0871	NA	IMP3_exon_chr15:75932664
CHM	17.3806	11.8386	-0.5225	0.7814	NC	No	No	2	CHM_exon_chrX:85119826_x000D_ CHM_exon_chrX:85226590	0.9155_x000D_ 0.0845	0.6036_x000D_ 0.3964	-0.3119_x000D_ 0.3119	NA_x000D_ NA	1_x000D_ 1	1.0_x000D_ 1.0	1.0_x000D_ 1.0	1.0_x000D_ 1.0	NA_x000D_ NA	CHM_exon_chrX:85119826	CHM_exon_chrX:85226590
SLC4A2	18.32	12.8793	-0.5226	0.7097	NC	No	No	1	SLC4A2_exon_chr7:150773373	1	1	0	NA	1	1	1	1	NA	SLC4A2_exon_chr7:150773373
ZNF765	4.0397	2.8841	-0.5227	1	NC	No	No	1	ZNF765_exon_chr19:53910950	1	1	0	NA	1	1	1	1	NA	ZNF765_exon_chr19:53910950
ZNF84	4.8394	3.3406	-0.5227	1	NC	No	No	1	ZNF84_exon_chr12:133633539	1	1	0	NA	1	1	1	1	NA	ZNF84_exon_chr12:133633539
FGD1	138.896	96.1483	-0.5227	0.1505	NC	No	No	1	FGD1_exon_chrX:54472847	1	1	0	NA	1	1	1	1	NA	FGD1_exon_chrX:54472847
GOSR1	71.0991	49.9758	-0.5228	0.25	NC	No	Yes	1	GOSR1_exon_chr17:28849271	1	1	0	NA	4	0.7711	0.4718	-0.2993	Both	GOSR1_exon_chr17:28849271
NUDCD2	174.685	121.395	-0.523	0.1431	NC	No	No	1	NUDCD2_exon_chr5:162881056	1	1	0	NA	2	0.221	0.2004	-0.0205	NA	NUDCD2_exon_chr5:162881056
SSBP3	110.84	76.8099	-0.5233	0.2323	NC	No	Yes	1	SSBP3_exon_chr1:54692833	1	1	0	NA	6	0.737	0.3876	-0.3495	Shortening	SSBP3_exon_chr1:54692833
ADA	95.1737	66.1874	-0.5234	0.2541	NC	No	No	1	ADA_exon_chr20:43248488	1	1	0	NA	1	1	1	1	NA	ADA_exon_chr20:43248488
IRF2BPL	118.978	82.0948	-0.5236	0.175	NC	No	No	1	IRF2BPL_exon_chr14:77495051	1	1	0	NA	1	1	1	1	NA	IRF2BPL_exon_chr14:77495051
KMT2D	126.658	88.0757	-0.5237	0.1434	NC	No	Yes	1	KMT2D_exon_chr12:49415655	1	1	0	NA	3	0.8779	0.8471	-0.0307	Both	KMT2D_exon_chr12:49415655
PYGL	567.134	394.141	-0.5237	0.0326	NC	No	No	1	PYGL_exon_chr14:51372274	1	1	0	NA	1	1	1	1	NA	PYGL_exon_chr14:51372274
DENND2B	5.9322	4.1207	-0.5238	0.9521	NC	No	No	1	DENND2B_exon_chr11:8715677	1	1	0	NA	1	1	1	1	NA	DENND2B_exon_chr11:8715677
ETV2	7.7758	5.4995	-0.524	0.8779	NC	No	No	1	ETV2_exon_chr19:36135553	1	1	0	NA	1	1	1	1	NA	ETV2_exon_chr19:36135553
KRBA2	24.052	16.8103	-0.5241	0.698	NC	No	No	1	KRBA2_exon_chr17:8273704	1	1	0	NA	1	1	1	1	NA	KRBA2_exon_chr17:8273704
TFB2M	62.1577	42.7956	-0.5243	0.3503	NC	No	Yes	1	TFB2M_exon_chr1:246704504	1	1	0	NA	2	0.9775	0.6999	-0.2776	Shortening	TFB2M_exon_chr1:246704504
GPAT4	188.225	131.078	-0.5243	0.089	NC	No	No	1	GPAT4_exon_chr8:41478411	1	1	0	NA	6	0.1422	0.0473	-0.0948	NA	GPAT4_exon_chr8:41478411
PHF23	198.035	137.626	-0.5243	0.087	NC	No	Yes	1	PHF23_exon_chr17:7139159	1	1	0	NA	2	0.6165	0.283	-0.3335	Shortening	PHF23_exon_chr17:7139159
RALGAPA1P1	10.4082	7.314	-0.5244	0.7741	NC	No	No	1	RALGAPA1P1_exon_chr9:108282104	1	1	0	NA	2	NA	NA	NA	NA	RALGAPA1P1_exon_chr9:108282104
POLQ	18.136	12.7525	-0.5244	0.6389	NC	No	No	1	POLQ_exon_chr3:121151264	1	1	0	NA	2	0.9771	0.6131	-0.3641	NA	POLQ_exon_chr3:121151264
UBQLN4	48.5243	33.9981	-0.5244	0.2724	NC	No	No	1	UBQLN4_exon_chr1:156006921	1	1	0	NA	1	1	1	1	NA	UBQLN4_exon_chr1:156006921
SLC25A46	82.4299	57.6938	-0.5244	0.1872	NC	No	Yes	1	SLC25A46_exon_chr5:110096903	1	1	0	NA	4	0.6595	0.2112	-0.4483	Shortening	SLC25A46_exon_chr5:110096903
CTDP1	88.4329	61.2006	-0.5245	0.2844	NC	No	No	1	CTDP1_exon_chr18:77513651	1	1	0	NA	1	1	1	1	NA	CTDP1_exon_chr18:77513651
MYSM1	58.8093	40.6463	-0.525	0.3083	NC	No	Yes	1	MYSM1_exon_chr1:59125827	1	1	0	NA	3	0.4639	0.4101	-0.0538	Both	MYSM1_exon_chr1:59125827
NPEPL1	34.2302	23.3575	-0.5252	0.4748	NC	No	No	1	NPEPL1_exon_chr20:57290223	1	1	0	NA	2	0.8929	0.8982	0.0053	NA	NPEPL1_exon_chr20:57290223
TMEM268	34.019	24.1586	-0.5253	0.4705	NC	No	Yes	1	TMEM268_exon_chr9:117405413	1	1	0	NA	4	0.7175	0.3947	-0.3228	Shortening	TMEM268_exon_chr9:117405413
EMC2	198.986	138.733	-0.5253	0.1019	NC	No	No	2	EMC2_exon_chr8:109462051_x000D_ EMC2_exon_chr8:109498740	0.3714_x000D_ 0.6286	0.349_x000D_ 0.651	-0.0224_x000D_ 0.0224	NA_x000D_ NA	2_x000D_ 1	0.145_x000D_ 1.0	0.2261_x000D_ 1.0	0.0811_x000D_ 1.0	NA_x000D_ NA	EMC2_exon_chr8:109462051	EMC2_exon_chr8:109498740
BRICD5	4.7432	3.3088	-0.5259	1	NC	No	No	1	BRICD5_exon_chr16:2259457	1	1	0	NA	1	1	1	1	NA	BRICD5_exon_chr16:2259457
RBP1	312.353	217.177	-0.5259	0.0511	NC	No	No	1	RBP1_exon_chr3:139236522	1	1	0	NA	1	1	1	1	NA	RBP1_exon_chr3:139236522
CCNA2	728.166	505.148	-0.5267	0.0233	NC	No	Yes	1	CCNA2_exon_chr4:122738841	1	1	0	NA	6	0.8456	0.7059	-0.1397	Shortening	CCNA2_exon_chr4:122738841
NKRF	61.8991	42.8028	-0.5268	0.3653	NC	No	Yes	1	NKRF_exon_chrX:118725272	1	1	0	NA	4	0.7286	0.4289	-0.2997	Shortening	NKRF_exon_chrX:118725272
ARHGDIB	13.3696	9.3828	-0.5277	0.7469	NC	No	No	1	ARHGDIB_exon_chr12:15095655	1	1	0	NA	1	1	1	1	NA	ARHGDIB_exon_chr12:15095655
MARVELD3	32.1596	22.2705	-0.5277	0.6154	NC	No	No	2	MARVELD3_exon_chr16:71668095_x000D_ MARVELD3_exon_chr16:71674292	0.5162_x000D_ 0.4838	0.3784_x000D_ 0.6216	-0.1377_x000D_ 0.1377	NA_x000D_ NA	2_x000D_ 2	NA_x000D_ NA	NA_x000D_ NA	NA_x000D_ NA	NA_x000D_ NA	MARVELD3_exon_chr16:71668095	MARVELD3_exon_chr16:71674292
ASXL2	86.0732	59.2424	-0.5278	0.2387	NC	No	Yes	1	ASXL2_exon_chr2:25967345	1	1	0	NA	7	0.5417	0.3856	-0.1561	Both	ASXL2_exon_chr2:25967345
RNF8	67.1316	46.3913	-0.5278	0.2067	NC	No	No	2	RNF8_exon_chr6:37342395_x000D_ RNF8_exon_chr6:37358517	0.1273_x000D_ 0.8727	0.0671_x000D_ 0.9329	-0.0602_x000D_ 0.0602	NA_x000D_ NA	1_x000D_ 1	1.0_x000D_ 1.0	1.0_x000D_ 1.0	1.0_x000D_ 1.0	NA_x000D_ NA	RNF8_exon_chr6:37342395	RNF8_exon_chr6:37358517
CBX7	61.0113	41.8289	-0.5279	0.2931	NC	No	No	1	CBX7_exon_chr22:39530053	1	1	0	NA	1	1	1	1	NA	CBX7_exon_chr22:39530053
WTIP	35.3144	24.771	-0.5284	0.3669	NC	No	No	1	WTIP_exon_chr19:34991033	1	1	0	NA	4	0.1697	0.0738	-0.0959	NA	WTIP_exon_chr19:34991033
NT5DC3	60.1312	41.4384	-0.5284	0.2345	NC	No	No	1	NT5DC3_exon_chr12:104171859	1	1	0	NA	1	1	1	1	NA	NT5DC3_exon_chr12:104171859
PTPN2	221.432	153.825	-0.5285	0.0388	NC	No	Yes	2	PTPN2_exon_chr18:12785843_x000D_ PTPN2_exon_chr18:12794484	0.3039_x000D_ 0.6961	0.3957_x000D_ 0.6043	0.0918_x000D_ -0.0918	NA_x000D_ NA	1_x000D_ 3	1.0_x000D_ 0.6184	1.0_x000D_ 0.6725	1.0_x000D_ 0.0541	NA_x000D_ Both	PTPN2_exon_chr18:12785843	PTPN2_exon_chr18:12794484
METTL7A	8.6716	5.9299	-0.5289	0.9962	NC	No	No	1	METTL7A_exon_chr12:51323696	1	1	0	NA	1	1	1	1	NA	METTL7A_exon_chr12:51323696
PSTPIP2	218.108	151.322	-0.529	0.0789	NC	Yes	No	2	PSTPIP2_exon_chr18:43565416_x000D_ PSTPIP2_exon_chr18:43591253	0.6798_x000D_ 0.3202	0.5188_x000D_ 0.4812	-0.161_x000D_ 0.161	Down_x000D_ NA	1_x000D_ 1	1.0_x000D_ 1.0	1.0_x000D_ 1.0	1.0_x000D_ 1.0	NA_x000D_ NA	PSTPIP2_exon_chr18:43565416	PSTPIP2_exon_chr18:43591253
NAPB	14.1184	9.5588	-0.5292	0.9326	NC	No	No	1	NAPB_exon_chr20:23358123	1	1	0	NA	3	NA	NA	NA	NA	NAPB_exon_chr20:23358123
DNMT1	3592.88	2489.07	-0.5293	0.0111	NC	No	No	4	DNMT1_exon_chr19:10244377_x000D_ DNMT1_exon_chr19:10271094_x000D_ DNMT1_exon_chr19:10273424_x000D_ DNMT1_exon_chr19:10283850	0.0681_x000D_ 0.07_x000D_ 0.1327_x000D_ 0.6716	0.0857_x000D_ 0.0826_x000D_ 0.1549_x000D_ 0.6085	0.0176_x000D_ 0.0127_x000D_ 0.0222_x000D_ -0.0632	NA_x000D_ NA_x000D_ NA_x000D_ NA	1_x000D_ 1_x000D_ 1_x000D_ 1	1.0_x000D_ 1.0_x000D_ 1.0_x000D_ 1.0	1.0_x000D_ 1.0_x000D_ 1.0_x000D_ 1.0	1.0_x000D_ 1.0_x000D_ 1.0_x000D_ 1.0	NA_x000D_ NA_x000D_ NA_x000D_ NA	DNMT1_exon_chr19:10244377	DNMT1_exon_chr19:10271094	DNMT1_exon_chr19:10273424	DNMT1_exon_chr19:10283850
LOC105376114	2.172	1.6646	-0.5304	1	NC	No	No	1	LOC105376114_exon_chr9:86327412	1	1	0	NA	1	1	1	1	NA	LOC105376114_exon_chr9:86327412
AGPAT2	127.861	88.0416	-0.5305	0.1715	NC	No	No	1	AGPAT2_exon_chr9:139568379	1	1	0	NA	1	1	1	1	NA	AGPAT2_exon_chr9:139568379
SLC2A4RG	824.936	570.323	-0.5306	0.0047	NC	No	No	1	SLC2A4RG_exon_chr20:62374231	1	1	0	NA	5	0.0852	0.1258	0.0407	NA	SLC2A4RG_exon_chr20:62374231
CABLES2	22.6827	15.6858	-0.5307	0.6539	NC	No	No	1	CABLES2_exon_chr20:60966167	1	1	0	NA	3	NA	NA	NA	NA	CABLES2_exon_chr20:60966167
KNL1	216.012	149.267	-0.5307	0.1138	NC	Yes	Yes	3	KNL1_exon_chr15:40912837_x000D_ KNL1_exon_chr15:40942498_x000D_ KNL1_exon_chr15:40954271	0.3204_x000D_ 0.1584_x000D_ 0.5212	0.3408_x000D_ 0.2839_x000D_ 0.3753	0.0204_x000D_ 0.1255_x000D_ -0.1459	NA_x000D_ NA_x000D_ Down	4_x000D_ 1_x000D_ 2	0.3744_x000D_ 1.0_x000D_ 0.9887	0.3296_x000D_ 1.0_x000D_ 0.7862	-0.0448_x000D_ 1.0_x000D_ -0.2025	NA_x000D_ NA_x000D_ Shortening	KNL1_exon_chr15:40912837	KNL1_exon_chr15:40942498	KNL1_exon_chr15:40954271
EHD4	117.574	81.467	-0.5309	0.1163	NC	No	No	1	EHD4_exon_chr15:42193379	1	1	0	NA	4	0.1863	0.0963	-0.09	NA	EHD4_exon_chr15:42193379
DCLK2	1.2859	0.8698	-0.531	1	NC	No	No	1	DCLK2_exon_chr4:151177171	1	1	0	NA	1	1	1	1	NA	DCLK2_exon_chr4:151177171
OTUD1	21.6269	14.758	-0.5311	0.6014	NC	No	Yes	1	OTUD1_exon_chr10:23728197	1	1	0	NA	3	0.8364	0.5626	-0.2738	Shortening	OTUD1_exon_chr10:23728197
LINC00339	24.5508	16.8879	-0.5311	0.5266	NC	No	No	1	LINC00339_exon_chr1:22356772	1	1	0	NA	1	1	1	1	NA	LINC00339_exon_chr1:22356772
TBP	130.686	90.1991	-0.5313	0.1607	NC	No	No	1	TBP_exon_chr6:170881273	1	1	0	NA	4	0.6478	0.6736	0.0257	NA	TBP_exon_chr6:170881273
KMT5C	39.2663	27.0218	-0.5324	0.364	NC	No	No	1	KMT5C_exon_chr19:55858323	1	1	0	NA	1	1	1	1	NA	KMT5C_exon_chr19:55858323
NECTIN2	118.317	81.9432	-0.5325	0.1686	NC	Yes	No	2	NECTIN2_exon_chr19:45381479_x000D_ NECTIN2_exon_chr19:45391366	0.192_x000D_ 0.808	0.4803_x000D_ 0.5197	0.2883_x000D_ -0.2883	NA_x000D_ Down	1_x000D_ 1	1.0_x000D_ 1.0	1.0_x000D_ 1.0	1.0_x000D_ 1.0	NA_x000D_ NA	NECTIN2_exon_chr19:45381479	NECTIN2_exon_chr19:45391366
HMG20B	191.724	132.468	-0.5327	0.468	NC	No	No	1	HMG20B_exon_chr19:3578506	1	1	0	NA	1	1	1	1	NA	HMG20B_exon_chr19:3578506
HSPA8	11870.7	8205.58	-0.5327	0.3371	NC	No	No	1	HSPA8_exon_chr11:122928864	1	1	0	NA	1	1	1	1	NA	HSPA8_exon_chr11:122928864
NOC2L	620.268	428.938	-0.5327	0.1211	NC	No	No	1	NOC2L_exon_chr1:880180	1	1	0	NA	1	1	1	1	NA	NOC2L_exon_chr1:880180
DFFB	25.9627	18.1154	-0.5329	0.4752	NC	No	No	1	DFFB_exon_chr1:3800070	1	1	0	NA	1	1	1	1	NA	DFFB_exon_chr1:3800070
TANC2	49.792	34.235	-0.5329	0.3552	NC	No	No	1	TANC2_exon_chr17:61497359	1	1	0	NA	3	0.9726	0.8241	-0.1485	NA	TANC2_exon_chr17:61497359
TBRG4	178.033	122.972	-0.5342	0.0703	NC	No	No	1	TBRG4_exon_chr7:45140025	1	1	0	NA	1	1	1	1	NA	TBRG4_exon_chr7:45140025
NT5C3B	371.885	257.027	-0.5342	0.02	NC	No	No	1	NT5C3B_exon_chr17:39981909	1	1	0	NA	1	1	1	1	NA	NT5C3B_exon_chr17:39981909
RFC3	93.4862	64.7145	-0.5343	0.2625	NC	No	Yes	3	RFC3_exon_chr13:34395268_x000D_ RFC3_exon_chr13:34410240_x000D_ RFC3_exon_chr13:34540223	0.0647_x000D_ 0.8881_x000D_ 0.0472	0.0825_x000D_ 0.7656_x000D_ 0.1519	0.0178_x000D_ -0.1225_x000D_ 0.1047	NA_x000D_ NA_x000D_ NA	1_x000D_ 2_x000D_ 2	1.0_x000D_ NA_x000D_ 0.9779	1.0_x000D_ NA_x000D_ 0.7381	1.0_x000D_ NA_x000D_ -0.2398	NA_x000D_ NA_x000D_ Shortening	RFC3_exon_chr13:34395268	RFC3_exon_chr13:34410240	RFC3_exon_chr13:34540223
TRIM47	109.921	75.9646	-0.5349	0.1734	NC	No	No	1	TRIM47_exon_chr17:73871204	1	1	0	NA	1	1	1	1	NA	TRIM47_exon_chr17:73871204
CMC4	68.5076	46.5678	-0.5352	0.2335	NC	No	No	1	CMC4_exon_chrX:154290266	1	1	0	NA	1	1	1	1	NA	CMC4_exon_chrX:154290266
MINK1	7.8851	5.4935	-0.5355	0.9518	NC	No	No	1	MINK1_exon_chr17:4800498	1	1	0	NA	1	1	1	1	NA	MINK1_exon_chr17:4800498
PDHB	289.462	199.044	-0.5356	0.03	NC	No	Yes	1	PDHB_exon_chr3:58413906	1	1	0	NA	3	0.8441	0.4544	-0.3897	Both	PDHB_exon_chr3:58413906
SOX13	30.692	21.115	-0.5359	0.5823	NC	No	No	1	SOX13_exon_chr1:204094985	1	1	0	NA	2	0.7184	0.5483	-0.1701	NA	SOX13_exon_chr1:204094985
CIAO2A	157.711	108.723	-0.5361	0.0859	NC	No	No	1	CIAO2A_exon_chr15:64367736	1	1	0	NA	1	1	1	1	NA	CIAO2A_exon_chr15:64367736
RPL36AL	4210.82	2903.06	-0.5363	0.0023	NC	No	No	1	RPL36AL_exon_chr14:50085858	1	1	0	NA	1	1	1	1	NA	RPL36AL_exon_chr14:50085858
AKAP8	176.718	121.932	-0.5366	0.1315	NC	No	Yes	2	AKAP8_exon_chr19:15466181_x000D_ AKAP8_exon_chr19:15479133	0.6454_x000D_ 0.3546	0.6304_x000D_ 0.3696	-0.015_x000D_ 0.015	NA_x000D_ NA	1_x000D_ 3	1.0_x000D_ 0.9373	1.0_x000D_ 0.7482	1.0_x000D_ -0.189	NA_x000D_ Shortening	AKAP8_exon_chr19:15466181	AKAP8_exon_chr19:15479133
HTT	41.4265	28.623	-0.5367	0.3106	NC	No	Yes	1	HTT_exon_chr4:3241572	1	1	0	NA	2	0.8148	0.2342	-0.5806	Shortening	HTT_exon_chr4:3241572
ST3GAL1	9.8757	6.9412	-0.5368	0.8065	NC	No	No	1	ST3GAL1_exon_chr8:134472180	1	1	0	NA	1	1	1	1	NA	ST3GAL1_exon_chr8:134472180
CNTD2	38.5489	26.4414	-0.537	0.37	NC	No	No	1	CNTD2_exon_chr19:40729210	1	1	0	NA	1	1	1	1	NA	CNTD2_exon_chr19:40729210
AGAP1	153.759	105.157	-0.537	0.0577	NC	No	Yes	1	AGAP1_exon_chr2:237032562	1	1	0	NA	6	0.8214	0.335	-0.4864	Both	AGAP1_exon_chr2:237032562
FHL3	73.9427	50.9597	-0.5371	0.5355	NC	No	No	1	FHL3_exon_chr1:38463231	1	1	0	NA	1	1	1	1	NA	FHL3_exon_chr1:38463231
DCST1-AS1	7.2051	4.8546	-0.5372	0.8491	NC	No	No	1	DCST1-AS1_exon_chr1:155018329	1	1	0	NA	1	1	1	1	NA	DCST1-AS1_exon_chr1:155018329
CCDC51	55.4026	38.0947	-0.5376	0.313	NC	No	No	1	CCDC51_exon_chr3:48474576	1	1	0	NA	1	1	1	1	NA	CCDC51_exon_chr3:48474576
UTP14A	196.289	135.706	-0.5376	0.0583	NC	No	No	3	UTP14A_exon_chrX:129053370_x000D_ UTP14A_exon_chrX:129054432_x000D_ UTP14A_exon_chrX:129063311	0.1487_x000D_ 0.509_x000D_ 0.3423	0.1557_x000D_ 0.4693_x000D_ 0.375	0.007_x000D_ -0.0397_x000D_ 0.0327	NA_x000D_ NA_x000D_ NA	1_x000D_ 1_x000D_ 2	1.0_x000D_ 1.0_x000D_ 0.932	1.0_x000D_ 1.0_x000D_ 0.942	1.0_x000D_ 1.0_x000D_ 0.01	NA_x000D_ NA_x000D_ NA	UTP14A_exon_chrX:129053370	UTP14A_exon_chrX:129054432	UTP14A_exon_chrX:129063311
GNB1	953.829	656.671	-0.5377	0.0008	NC	No	Yes	1	GNB1_exon_chr1:1718492	1	1	0	NA	5	0.901	0.4036	-0.4974	Both	GNB1_exon_chr1:1718492
IMPDH1	139.606	96.4414	-0.5385	0.1111	NC	No	No	1	IMPDH1_exon_chr7:128033082	1	1	0	NA	1	1	1	1	NA	IMPDH1_exon_chr7:128033082
SRP14-AS1	10.7598	7.2617	-0.5386	0.8637	NC	No	No	2	SRP14-AS1_exon_chr15:40348889_x000D_ SRP14-AS1_exon_chr15:40357421	0.2504_x000D_ 0.7496	0.4313_x000D_ 0.5687	0.1809_x000D_ -0.1809	NA_x000D_ NA	2_x000D_ 1	NA_x000D_ 1.0	NA_x000D_ 1.0	NA_x000D_ 1.0	NA_x000D_ NA	SRP14-AS1_exon_chr15:40348889	SRP14-AS1_exon_chr15:40357421
SLX1A	84.1063	57.353	-0.5389	0.2146	NC	No	No	2	SLX1A_exon_chr16:29469415_x000D_ SLX1A_exon_chr16:30208757	0.5082_x000D_ 0.4918	0.5157_x000D_ 0.4843	0.0074_x000D_ -0.0074	NA_x000D_ NA	1_x000D_ 1	1.0_x000D_ 1.0	1.0_x000D_ 1.0	1.0_x000D_ 1.0	NA_x000D_ NA	SLX1A_exon_chr16:29469415	SLX1A_exon_chr16:30208757
ACBD7	18.8725	12.8738	-0.539	0.784	NC	No	No	1	ACBD7_exon_chr10:15120602	1	1	0	NA	3	NA	NA	NA	NA	ACBD7_exon_chr10:15120602
SACS	80.6058	55.295	-0.539	0.175	NC	Yes	Yes	2	SACS_exon_chr13:23915829_x000D_ SACS_exon_chr13:23932620	0.8854_x000D_ 0.1146	0.7716_x000D_ 0.2284	-0.1138_x000D_ 0.1138	Down_x000D_ NA	1_x000D_ 5	1.0_x000D_ 0.976	1.0_x000D_ 0.8208	1.0_x000D_ -0.1552	NA_x000D_ Shortening	SACS_exon_chr13:23915829	SACS_exon_chr13:23932620
MIR1225	10.4076	7.0971	-0.5394	0.7671	NC	No	No	1	MIR1225_exon_chr16:2140591	1	1	0	NA	1	1	1	1	NA	MIR1225_exon_chr16:2140591
C2orf69	53.9796	37.1536	-0.5398	0.266	NC	No	No	1	C2orf69_exon_chr2:200789784	1	1	0	NA	3	0.9715	0.9053	-0.0663	NA	C2orf69_exon_chr2:200789784
ILF3-DT	8.0425	5.6381	-0.5399	0.7658	NC	No	No	1	ILF3-DT_exon_chr19:10764548	1	1	0	NA	2	NA	NA	NA	NA	ILF3-DT_exon_chr19:10764548
NAA10	130.394	89.6103	-0.54	0.1607	NC	No	No	1	NAA10_exon_chrX:153195676	1	1	0	NA	1	1	1	1	NA	NAA10_exon_chrX:153195676
ATP6V1B2	176.748	121.172	-0.5402	0.0481	NC	No	No	1	ATP6V1B2_exon_chr8:20077773	1	1	0	NA	1	1	1	1	NA	ATP6V1B2_exon_chr8:20077773
BBS7	24.8549	17.0639	-0.5407	0.62	NC	No	No	2	BBS7_exon_chr4:122747148_x000D_ BBS7_exon_chr4:122749424	0.8174_x000D_ 0.1826	0.4721_x000D_ 0.5279	-0.3453_x000D_ 0.3453	NA_x000D_ NA	1_x000D_ 3	1.0_x000D_ NA	1.0_x000D_ NA	1.0_x000D_ NA	NA_x000D_ NA	BBS7_exon_chr4:122747148	BBS7_exon_chr4:122749424
LARP4	176.065	121.405	-0.541	0.0876	NC	No	Yes	1	LARP4_exon_chr12:50869308	1	1	0	NA	11	0.9095	0.4286	-0.481	Shortening	LARP4_exon_chr12:50869308
SLC19A2	32.354	22.1549	-0.5415	0.4577	NC	No	Yes	1	SLC19A2_exon_chr1:169435215	1	1	0	NA	4	0.9905	0.658	-0.3325	Shortening	SLC19A2_exon_chr1:169435215
SPIDR	72.2975	49.5065	-0.5418	0.2769	NC	No	No	1	SPIDR_exon_chr8:48647868	1	1	0	NA	1	1	1	1	NA	SPIDR_exon_chr8:48647868
ARHGEF16	155.02	106.149	-0.5422	0.0869	NC	No	No	1	ARHGEF16_exon_chr1:3397011	1	1	0	NA	1	1	1	1	NA	ARHGEF16_exon_chr1:3397011
GTF2H3	312.098	214.141	-0.5423	0.0404	NC	No	Yes	1	GTF2H3_exon_chr12:124144712	1	1	0	NA	6	0.9573	0.5205	-0.4368	Shortening	GTF2H3_exon_chr12:124144712
SERF1B	222.987	152.814	-0.5425	0.0546	NC	No	Yes	2	SERF1B_exon_chr5:69328141_x000D_ SERF1B_exon_chr5:70203560	0.4413_x000D_ 0.4413	0.4696_x000D_ 0.4758	0.0283_x000D_ 0.0345	NA_x000D_ NA	2_x000D_ 2	0.5935_x000D_ 0.6166	0.3412_x000D_ 0.3577	-0.2523_x000D_ -0.2589	Shortening_x000D_ Shortening	SERF1B_exon_chr5:69328141	SERF1B_exon_chr5:70203560
PPP2R2D	70.869	48.5674	-0.5428	0.223	NC	No	No	1	PPP2R2D_exon_chr10:133769187	1	1	0	NA	2	0.7372	0.7606	0.0234	NA	PPP2R2D_exon_chr10:133769187
PDLIM2	262.862	180.538	-0.5429	0.0894	NC	No	No	1	PDLIM2_exon_chr8:22451245	1	1	0	NA	1	1	1	1	NA	PDLIM2_exon_chr8:22451245
TOR2A	47.4526	32.5044	-0.543	0.3343	NC	No	No	1	TOR2A_exon_chr9:130495839	1	1	0	NA	1	1	1	1	NA	TOR2A_exon_chr9:130495839
SDHAF1	37.8119	25.9324	-0.5431	0.3895	NC	No	No	1	SDHAF1_exon_chr19:36486089	1	1	0	NA	1	1	1	1	NA	SDHAF1_exon_chr19:36486089
GGT7	71.7378	49.4793	-0.5432	0.3037	NC	No	No	1	GGT7_exon_chr20:33433294	1	1	0	NA	1	1	1	1	NA	GGT7_exon_chr20:33433294
CYLD	12.991	8.8659	-0.5434	0.6616	NC	No	No	1	CYLD_exon_chr16:50830234	1	1	0	NA	3	NA	NA	NA	NA	CYLD_exon_chr16:50830234
RABEP1	523.76	359.437	-0.5437	0.4403	NC	No	Yes	2	RABEP1_exon_chr17:5238478_x000D_ RABEP1_exon_chr17:5286888	0.7998_x000D_ 0.1523	0.6757_x000D_ 0.2543	-0.1241_x000D_ 0.102	NA_x000D_ NA	5_x000D_ 1	0.6886_x000D_ 1.0	0.2706_x000D_ 1.0	-0.4181_x000D_ 1.0	Shortening_x000D_ NA	RABEP1_exon_chr17:5238478	RABEP1_exon_chr17:5286888
DBF4B	27.1856	18.708	-0.5443	0.5017	NC	No	No	1	DBF4B_exon_chr17:42825708	1	1	0	NA	2	0.0604	0.1654	0.105	NA	DBF4B_exon_chr17:42825708
C1R	0.8614	0.6011	-0.5447	1	NC	No	No	1	C1R_exon_chr12:7188605	1	1	0	NA	1	1	1	1	NA	C1R_exon_chr12:7188605
YOD1	39.8978	27.3772	-0.5447	0.5111	NC	No	Yes	1	YOD1_exon_chr1:207223068	1	1	0	NA	4	0.9479	0.5174	-0.4305	Shortening	YOD1_exon_chr1:207223068
CDPF1	66.2899	45.3234	-0.5447	0.2419	NC	No	No	1	CDPF1_exon_chr22:46641135	1	1	0	NA	2	0.9854	0.8876	-0.0978	NA	CDPF1_exon_chr22:46641135
GEMIN5	103.758	71.1038	-0.5447	0.17	NC	Yes	No	3	GEMIN5_exon_chr5:154267937_x000D_ GEMIN5_exon_chr5:154271302_x000D_ GEMIN5_exon_chr5:154287378	0.5385_x000D_ 0.2784_x000D_ 0.1831	0.6681_x000D_ 0.1354_x000D_ 0.1965	0.1296_x000D_ -0.143_x000D_ 0.0134	NA_x000D_ Down_x000D_ NA	1_x000D_ 4_x000D_ 1	1.0_x000D_ 0.3359_x000D_ 1.0	1.0_x000D_ 0.2435_x000D_ 1.0	1.0_x000D_ -0.0924_x000D_ 1.0	NA_x000D_ NA_x000D_ NA	GEMIN5_exon_chr5:154267937	GEMIN5_exon_chr5:154271302	GEMIN5_exon_chr5:154287378
ZNF500	17.5893	11.9286	-0.5448	0.6502	NC	No	No	1	ZNF500_exon_chr16:4803059	1	1	0	NA	1	1	1	1	NA	ZNF500_exon_chr16:4803059
SP4	15.1753	10.2902	-0.545	0.6926	NC	No	No	1	SP4_exon_chr7:21550639	1	1	0	NA	3	NA	NA	NA	NA	SP4_exon_chr7:21550639
DNAJC2	3177.92	2177.77	-0.5453	0.324	NC	No	No	5	DNAJC2_exon_chr7:102953090_x000D_ DNAJC2_exon_chr7:102957461_x000D_ DNAJC2_exon_chr7:102960125_x000D_ DNAJC2_exon_chr7:102962528_x000D_ DNAJC2_exon_chr7:102963079	0.0607_x000D_ 0.095_x000D_ 0.0729_x000D_ 0.2072_x000D_ 0.5561	0.077_x000D_ 0.0718_x000D_ 0.0709_x000D_ 0.1862_x000D_ 0.5861	0.0163_x000D_ -0.0232_x000D_ -0.0019_x000D_ -0.021_x000D_ 0.03	NA_x000D_ NA_x000D_ NA_x000D_ NA_x000D_ NA	1_x000D_ 2_x000D_ 1_x000D_ 1_x000D_ 1	1.0_x000D_ 0.6558_x000D_ 1.0_x000D_ 1.0_x000D_ 1.0	1.0_x000D_ 0.6561_x000D_ 1.0_x000D_ 1.0_x000D_ 1.0	1.0_x000D_ 0.0003_x000D_ 1.0_x000D_ 1.0_x000D_ 1.0	NA_x000D_ NA_x000D_ NA_x000D_ NA_x000D_ NA	DNAJC2_exon_chr7:102953090	DNAJC2_exon_chr7:102957461	DNAJC2_exon_chr7:102960125	DNAJC2_exon_chr7:102962528	DNAJC2_exon_chr7:102963079
ZFP41	19.0706	13.0702	-0.5456	0.6989	NC	No	No	2	ZFP41_exon_chr8:144335057_x000D_ ZFP41_exon_chr8:144341944	0.2082_x000D_ 0.7918	0.1798_x000D_ 0.8202	-0.0284_x000D_ 0.0284	NA_x000D_ NA	1_x000D_ 2	1.0_x000D_ NA	1.0_x000D_ NA	1.0_x000D_ NA	NA_x000D_ NA	ZFP41_exon_chr8:144335057	ZFP41_exon_chr8:144341944
ZNF286A	29.7468	20.6676	-0.5457	0.5173	NC	No	No	1	ZNF286A_exon_chr17:15619313	1	1	0	NA	3	0.8329	0.7367	-0.0962	NA	ZNF286A_exon_chr17:15619313
NUBP1	62.0984	42.6695	-0.5459	0.2224	NC	No	No	1	NUBP1_exon_chr16:10862903	1	1	0	NA	2	0.7277	0.7655	0.0379	NA	NUBP1_exon_chr16:10862903
COQ3	183.43	125.621	-0.546	0.1508	NC	No	No	1	COQ3_exon_chr6:99817696	1	1	0	NA	2	0.2685	0.2896	0.0211	NA	COQ3_exon_chr6:99817696
ADRA2C	368.382	251.426	-0.5463	0.0157	NC	No	No	1	ADRA2C_exon_chr4:3768111	1	1	0	NA	1	1	1	1	NA	ADRA2C_exon_chr4:3768111
SRI	170.002	116.835	-0.5466	0.0372	NC	No	Yes	1	SRI_exon_chr7:87835819	1	1	0	NA	2	0.385	0.1048	-0.2802	Shortening	SRI_exon_chr7:87835819
HSPBP1	308.8	212.109	-0.5468	0.0885	NC	No	Yes	1	HSPBP1_exon_chr19:55774050	1	1	0	NA	2	0.9109	0.7583	-0.1527	Shortening	HSPBP1_exon_chr19:55774050
C1orf226	48.4709	32.9838	-0.5472	0.3313	NC	No	No	1	C1orf226_exon_chr1:162352971	1	1	0	NA	1	1	1	1	NA	C1orf226_exon_chr1:162352971
MACROH2A2	134.933	92.6773	-0.5472	0.0985	NC	No	No	1	MACROH2A2_exon_chr10:71871273	1	1	0	NA	2	0.7671	0.7096	-0.0574	NA	MACROH2A2_exon_chr10:71871273
COX18	43.4293	30.0999	-0.5473	0.3192	NC	No	No	1	COX18_exon_chr4:73924004	1	1	0	NA	3	0.9474	0.7982	-0.1492	NA	COX18_exon_chr4:73924004
LINC02604	5.0105	3.4647	-0.5487	1	NC	No	No	1	LINC02604_exon_chr7:66369106	1	1	0	NA	1	1	1	1	NA	LINC02604_exon_chr7:66369106
ZNF12	25.5961	17.5811	-0.5488	0.5454	NC	No	Yes	1	ZNF12_exon_chr7:6732334	1	1	0	NA	2	0.8921	0.466	-0.4261	Shortening	ZNF12_exon_chr7:6732334
NDUFAF4	87.0901	59.3943	-0.5489	0.2214	NC	No	No	1	NDUFAF4_exon_chr6:97339267	1	1	0	NA	1	1	1	1	NA	NDUFAF4_exon_chr6:97339267
STX18	57.4896	39.5954	-0.549	0.3272	NC	No	Yes	1	STX18_exon_chr4:4421856	1	1	0	NA	2	0.6757	0.1586	-0.5171	Shortening	STX18_exon_chr4:4421856
C11orf49	32.4601	22.0171	-0.5491	0.4064	NC	No	No	1	C11orf49_exon_chr11:47182677	1	1	0	NA	1	1	1	1	NA	C11orf49_exon_chr11:47182677
VASH1	7.5321	5.0165	-0.5496	0.8075	NC	No	No	1	VASH1_exon_chr14:77245288	1	1	0	NA	1	1	1	1	NA	VASH1_exon_chr14:77245288
POLR1C	114.958	78.8315	-0.5496	0.2035	NC	No	No	1	POLR1C_exon_chr6:43488919	1	1	0	NA	1	1	1	1	NA	POLR1C_exon_chr6:43488919
LOC389906	17.3968	11.9809	-0.5502	0.7277	NC	No	No	1	LOC389906_exon_chrX:3735819	1	1	0	NA	1	1	1	1	NA	LOC389906_exon_chrX:3735819
CMTM4	77.235	52.4567	-0.5503	0.1681	NC	No	No	1	CMTM4_exon_chr16:66656125	1	1	0	NA	1	1	1	1	NA	CMTM4_exon_chr16:66656125
PISD	123.583	84.7058	-0.5503	0.139	NC	No	Yes	1	PISD_exon_chr22:32015822	1	1	0	NA	2	0.9913	0.7917	-0.1996	Shortening	PISD_exon_chr22:32015822
C20orf27	115.702	78.9909	-0.5503	0.0701	NC	No	No	1	C20orf27_exon_chr20:3734805	1	1	0	NA	1	1	1	1	NA	C20orf27_exon_chr20:3734805
CFAP298	370.024	252.981	-0.5503	0.0381	NC	No	No	1	CFAP298_exon_chr21:33975602	1	1	0	NA	4	0.3573	0.442	0.0847	NA	CFAP298_exon_chr21:33975602
ST6GAL1	16.0236	10.7845	-0.5505	0.6099	NC	No	No	1	ST6GAL1_exon_chr3:186793349	1	1	0	NA	1	1	1	1	NA	ST6GAL1_exon_chr3:186793349
MKNK2	187.122	127.493	-0.5505	0.1437	NC	No	No	1	MKNK2_exon_chr19:2039855	1	1	0	NA	1	1	1	1	NA	MKNK2_exon_chr19:2039855
TCAP	5.7137	3.9098	-0.551	1	NC	No	No	1	TCAP_exon_chr17:37821968	1	1	0	NA	1	1	1	1	NA	TCAP_exon_chr17:37821968
IGFBP2	2504.52	1709.13	-0.5511	0.0139	NC	No	No	1	IGFBP2_exon_chr2:217528662	1	1	0	NA	1	1	1	1	NA	IGFBP2_exon_chr2:217528662
SPATA5L1	25.5204	17.1157	-0.5515	0.5163	NC	No	No	1	SPATA5L1_exon_chr15:45713240	1	1	0	NA	2	0.6281	0.4614	-0.1667	NA	SPATA5L1_exon_chr15:45713240
MTMR9LP	2.5354	1.676	-0.5519	0.9272	NC	No	No	1	MTMR9LP_exon_chr1:32697570	1	1	0	NA	1	1	1	1	NA	MTMR9LP_exon_chr1:32697570
TRA2A	1041.46	710.505	-0.552	0.0272	NC	No	No	2	TRA2A_exon_chr7:23545188_x000D_ TRA2A_exon_chr7:23562051	0.952_x000D_ 0.048	0.9236_x000D_ 0.0764	-0.0284_x000D_ 0.0284	NA_x000D_ NA	3_x000D_ 2	0.3379_x000D_ 0.4029	0.2797_x000D_ 0.4283	-0.0582_x000D_ 0.0254	NA_x000D_ NA	TRA2A_exon_chr7:23545188	TRA2A_exon_chr7:23562051
ADAM11	10.0944	7.1349	-0.5522	0.8229	NC	No	No	1	ADAM11_exon_chr17:42857106	1	1	0	NA	1	1	1	1	NA	ADAM11_exon_chr17:42857106
JRKL	13.3429	9.1201	-0.5527	0.6772	NC	No	Yes	1	JRKL_exon_chr11:96123176	1	1	0	NA	4	NA	NA	NA	Shortening	JRKL_exon_chr11:96123176
MILR1	1.4075	0.9826	-0.553	1	NC	No	No	1	MILR1_exon_chr17:62469521	1	1	0	NA	1	1	1	1	NA	MILR1_exon_chr17:62469521
KLF15	3.3363	2.2539	-0.5536	1	NC	No	No	1	KLF15_exon_chr3:126062738	1	1	0	NA	1	1	1	1	NA	KLF15_exon_chr3:126062738
PHIP	718.237	489.081	-0.5538	0.0444	NC	No	Yes	3	PHIP_exon_chr6:79651047_x000D_ PHIP_exon_chr6:79692834_x000D_ PHIP_exon_chr6:79700702	0.1313_x000D_ 0.4868_x000D_ 0.37	0.1413_x000D_ 0.4778_x000D_ 0.3628	0.01_x000D_ -0.009_x000D_ -0.0072	NA_x000D_ NA_x000D_ NA	1_x000D_ 6_x000D_ 4	1.0_x000D_ 0.5288_x000D_ 0.8417	1.0_x000D_ 0.4423_x000D_ 0.7636	1.0_x000D_ -0.0865_x000D_ -0.0781	NA_x000D_ Shortening_x000D_ Shortening	PHIP_exon_chr6:79651047	PHIP_exon_chr6:79692834	PHIP_exon_chr6:79700702
BTN2A2	18.1463	12.432	-0.5539	0.5894	NC	No	No	1	BTN2A2_exon_chr6:26392449	1	1	0	NA	3	NA	NA	NA	NA	BTN2A2_exon_chr6:26392449
WDR61	149.627	101.771	-0.5539	0.1636	NC	No	No	1	WDR61_exon_chr15:78575863	1	1	0	NA	1	1	1	1	NA	WDR61_exon_chr15:78575863
TAOK1	300.266	204.028	-0.554	0.0263	NC	No	No	2	TAOK1_exon_chr17:27825335_x000D_ TAOK1_exon_chr17:27869578	0.1853_x000D_ 0.79	0.2163_x000D_ 0.7575	0.031_x000D_ -0.0325	NA_x000D_ NA	1_x000D_ 9	1.0_x000D_ 0.9438	1.0_x000D_ 0.9347	1.0_x000D_ -0.0092	NA_x000D_ NA	TAOK1_exon_chr17:27825335	TAOK1_exon_chr17:27869578
ARHGEF39	157.09	106.894	-0.5542	0.2101	NC	No	No	1	ARHGEF39_exon_chr9:35661999	1	1	0	NA	4	0.8241	0.8318	0.0077	NA	ARHGEF39_exon_chr9:35661999
KANSL2	37.8955	25.756	-0.5545	0.4013	NC	No	No	1	KANSL2_exon_chr12:49048313	1	1	0	NA	1	1	1	1	NA	KANSL2_exon_chr12:49048313
DGCR2	105.754	71.934	-0.5545	0.0865	NC	No	No	1	DGCR2_exon_chr22:19026634	1	1	0	NA	1	1	1	1	NA	DGCR2_exon_chr22:19026634
PHLDB3	92.8175	63.0923	-0.5548	0.1948	NC	No	No	1	PHLDB3_exon_chr19:43979696	1	1	0	NA	1	1	1	1	NA	PHLDB3_exon_chr19:43979696
ZBTB34	9.5221	6.3515	-0.5553	0.7857	NC	No	No	1	ZBTB34_exon_chr9:129641668	1	1	0	NA	2	NA	NA	NA	NA	ZBTB34_exon_chr9:129641668
TBC1D9B	98.2929	66.6661	-0.5553	0.1188	NC	No	Yes	1	TBC1D9B_exon_chr5:179291128	1	1	0	NA	3	0.5365	0.4007	-0.1359	Shortening	TBC1D9B_exon_chr5:179291128
VAC14	1.3464	0.9016	-0.5554	1	NC	No	No	1	VAC14_exon_chr16:70721993	1	1	0	NA	1	1	1	1	NA	VAC14_exon_chr16:70721993
MFSD2A	24.1387	16.39	-0.5555	0.8867	NC	No	No	1	MFSD2A_exon_chr1:40435176	1	1	0	NA	2	NA	NA	NA	NA	MFSD2A_exon_chr1:40435176
DMAC1	76.0921	52.0542	-0.5555	0.2096	NC	No	No	1	DMAC1_exon_chr9:7798637	1	1	0	NA	1	1	1	1	NA	DMAC1_exon_chr9:7798637
PPM1G	2533.86	1723.95	-0.5558	0.049	NC	No	No	3	PPM1G_exon_chr2:27604672_x000D_ PPM1G_exon_chr2:27606959_x000D_ PPM1G_exon_chr2:27608746	0.1584_x000D_ 0.7154_x000D_ 0.1233	0.1619_x000D_ 0.7238_x000D_ 0.1121	0.0035_x000D_ 0.0084_x000D_ -0.0112	NA_x000D_ NA_x000D_ NA	1_x000D_ 1_x000D_ 1	1.0_x000D_ 1.0_x000D_ 1.0	1.0_x000D_ 1.0_x000D_ 1.0	1.0_x000D_ 1.0_x000D_ 1.0	NA_x000D_ NA_x000D_ NA	PPM1G_exon_chr2:27604672	PPM1G_exon_chr2:27606959	PPM1G_exon_chr2:27608746
HMG20A	103.24	70.1666	-0.5563	0.1959	NC	No	No	2	HMG20A_exon_chr15:77712992_x000D_ HMG20A_exon_chr15:77775311	0.097_x000D_ 0.903	0.0671_x000D_ 0.9329	-0.03_x000D_ 0.03	NA_x000D_ NA	2_x000D_ 1	0.367_x000D_ 1.0	0.3444_x000D_ 1.0	-0.0227_x000D_ 1.0	NA_x000D_ NA	HMG20A_exon_chr15:77712992	HMG20A_exon_chr15:77775311
TENT4A	175.901	119.573	-0.5565	0.1403	NC	No	Yes	1	TENT4A_exon_chr5:6754863	1	1	0	NA	4	0.9833	0.7982	-0.1851	Shortening	TENT4A_exon_chr5:6754863
GSDMB	12.5298	8.3193	-0.557	0.8571	NC	No	No	1	GSDMB_exon_chr17:38061217	1	1	0	NA	1	1	1	1	NA	GSDMB_exon_chr17:38061217
PIK3AP1	18.7757	12.7239	-0.5573	0.6502	NC	No	No	1	PIK3AP1_exon_chr10:98355391	1	1	0	NA	3	NA	NA	NA	NA	PIK3AP1_exon_chr10:98355391
RHOT1	68.6196	46.317	-0.5575	0.2738	NC	No	No	1	RHOT1_exon_chr17:30551634	1	1	0	NA	4	0.7527	0.752	-0.0007	NA	RHOT1_exon_chr17:30551634
BRCA1	74.8334	50.5231	-0.5576	0.289	NC	No	No	1	BRCA1_exon_chr17:41197819	1	1	0	NA	1	1	1	1	NA	BRCA1_exon_chr17:41197819
RAP2C	46.0127	31.4985	-0.5577	0.3428	NC	No	No	1	RAP2C_exon_chrX:131339615	1	1	0	NA	5	0.7546	0.671	-0.0836	NA	RAP2C_exon_chrX:131339615
MTRR	42.0944	28.5444	-0.5579	0.3312	NC	No	No	1	MTRR_exon_chr5:7900026	1	1	0	NA	1	1	1	1	NA	MTRR_exon_chr5:7900026
OLFML2B	27.0861	18.3501	-0.5585	0.84	NC	No	No	1	OLFML2B_exon_chr1:161954066	1	1	0	NA	1	1	1	1	NA	OLFML2B_exon_chr1:161954066
CHEK2P2	7.0952	4.635	-0.5586	0.972	NC	No	No	1	CHEK2P2_exon_chr15:20496596	1	1	0	NA	1	1	1	1	NA	CHEK2P2_exon_chr15:20496596
KRT18	6627.44	4500.26	-0.5586	0.0388	NC	No	No	1	KRT18_exon_chr12:53346505	1	1	0	NA	1	1	1	1	NA	KRT18_exon_chr12:53346505
ABCF2-H2BE1	455.114	309.184	-0.5587	0.383	NC	No	No	1	ABCF2-H2BE1_exon_chr7:150911277	1	1	0	NA	1	1	1	1	NA	ABCF2-H2BE1_exon_chr7:150911277
RGPD6	225.206	152.456	-0.559	0.1458	NC	No	Yes	3	RGPD6_exon_chr2:110613438_x000D_ RGPD6_exon_chr2:111273222_x000D_ RGPD6_exon_chr2:111293265	0.4291_x000D_ 0.4787_x000D_ 0.0923	0.4372_x000D_ 0.4497_x000D_ 0.1131	0.0082_x000D_ -0.029_x000D_ 0.0208	NA_x000D_ NA_x000D_ NA	2_x000D_ 2_x000D_ 1	0.9455_x000D_ 0.9585_x000D_ 1.0	0.297_x000D_ 0.3098_x000D_ 1.0	-0.6485_x000D_ -0.6486_x000D_ 1.0	Lengthening_x000D_ Shortening_x000D_ NA	RGPD6_exon_chr2:110613438	RGPD6_exon_chr2:111273222	RGPD6_exon_chr2:111293265
ZNF595	2.1953	1.4709	-0.5591	1	NC	No	No	1	ZNF595_exon_chr4:86036	1	1	0	NA	1	1	1	1	NA	ZNF595_exon_chr4:86036
TRMT1	69.2326	47.2035	-0.5594	0.17	NC	No	No	1	TRMT1_exon_chr19:13215895	1	1	0	NA	1	1	1	1	NA	TRMT1_exon_chr19:13215895
BOD1L1	1056.73	717.159	-0.5594	0.0388	NC	No	No	5	BOD1L1_exon_chr4:13606708_x000D_ BOD1L1_exon_chr4:13610292_x000D_ BOD1L1_exon_chr4:13611030_x000D_ BOD1L1_exon_chr4:13612724_x000D_ BOD1L1_exon_chr4:13616434	0.2249_x000D_ 0.0559_x000D_ 0.0435_x000D_ 0.1194_x000D_ 0.4655	0.2215_x000D_ 0.0471_x000D_ 0.0755_x000D_ 0.1388_x000D_ 0.4141	-0.0034_x000D_ -0.0088_x000D_ 0.032_x000D_ 0.0194_x000D_ -0.0514	NA_x000D_ NA_x000D_ NA_x000D_ NA_x000D_ NA	1_x000D_ 1_x000D_ 3_x000D_ 9_x000D_ 2	1.0_x000D_ 1.0_x000D_ 0.6389_x000D_ 0.2401_x000D_ 0.5913	1.0_x000D_ 1.0_x000D_ 0.722_x000D_ 0.2517_x000D_ 0.55	1.0_x000D_ 1.0_x000D_ 0.0832_x000D_ 0.0117_x000D_ -0.0413	NA_x000D_ NA_x000D_ NA_x000D_ NA_x000D_ NA	BOD1L1_exon_chr4:13606708	BOD1L1_exon_chr4:13610292	BOD1L1_exon_chr4:13611030	BOD1L1_exon_chr4:13612724	BOD1L1_exon_chr4:13616434
SNAPC1	240.132	163.027	-0.5605	0.0368	NC	No	No	2	SNAPC1_exon_chr14:62244789_x000D_ SNAPC1_exon_chr14:62261666	0.4907_x000D_ 0.5093	0.5491_x000D_ 0.4509	0.0584_x000D_ -0.0584	NA_x000D_ NA	1_x000D_ 5	1.0_x000D_ 0.6132	1.0_x000D_ 0.5556	1.0_x000D_ -0.0576	NA_x000D_ NA	SNAPC1_exon_chr14:62244789	SNAPC1_exon_chr14:62261666
GAR1	189.458	128.208	-0.5609	0.0777	NC	No	No	1	GAR1_exon_chr4:110745573	1	1	0	NA	1	1	1	1	NA	GAR1_exon_chr4:110745573
RHOBTB3	235.479	159.203	-0.561	0.0475	NC	No	Yes	1	RHOBTB3_exon_chr5:95128762	1	1	0	NA	5	0.9897	0.5858	-0.4039	Shortening	RHOBTB3_exon_chr5:95128762
C3orf86	37.3265	25.5719	-0.5611	0.3886	NC	No	No	1	C3orf86_exon_chr3:44490231	1	1	0	NA	6	0.2142	0.2171	0.0029	NA	C3orf86_exon_chr3:44490231
ZNF217	80.1517	54.2095	-0.5611	0.2884	NC	No	No	1	ZNF217_exon_chr20:52185803	1	1	0	NA	1	1	1	1	NA	ZNF217_exon_chr20:52185803
MNS1	111.945	75.6897	-0.5613	0.1561	NC	No	No	4	MNS1_exon_chr15:56726593_x000D_ MNS1_exon_chr15:56735735_x000D_ MNS1_exon_chr15:56736052_x000D_ MNS1_exon_chr15:56736871	0.1228_x000D_ 0.1131_x000D_ 0.412_x000D_ 0.3395	0.1534_x000D_ 0.0627_x000D_ 0.4582_x000D_ 0.2947	0.0305_x000D_ -0.0503_x000D_ 0.0463_x000D_ -0.0449	NA_x000D_ NA_x000D_ NA_x000D_ NA	2_x000D_ 2_x000D_ 1_x000D_ 1	0.8226_x000D_ 0.824_x000D_ 1.0_x000D_ 1.0	0.7226_x000D_ 0.8791_x000D_ 1.0_x000D_ 1.0	-0.1_x000D_ 0.0552_x000D_ 1.0_x000D_ 1.0	NA_x000D_ NA_x000D_ NA_x000D_ NA	MNS1_exon_chr15:56726593	MNS1_exon_chr15:56735735	MNS1_exon_chr15:56736052	MNS1_exon_chr15:56736871
ZNF561	29.199	19.7974	-0.5614	0.4723	NC	No	No	1	ZNF561_exon_chr19:9722012	1	1	0	NA	5	0.7215	0.4036	-0.3179	NA	ZNF561_exon_chr19:9722012
ARHGAP27P1-BPTFP1-KPNA2P3	413.195	280.257	-0.562	0.0189	NC	No	No	1	ARHGAP27P1-BPTFP1-KPNA2P3_exon_chr17:62746126	1	1	0	NA	1	1	1	1	NA	ARHGAP27P1-BPTFP1-KPNA2P3_exon_chr17:62746126
RSBN1	50.3184	34.1102	-0.5621	0.3371	NC	No	Yes	1	RSBN1_exon_chr1:114309075	1	1	0	NA	3	0.7836	0.4041	-0.3795	Shortening	RSBN1_exon_chr1:114309075
PRR7	291.712	197.512	-0.5621	0.0435	NC	No	No	1	PRR7_exon_chr5:176882724	1	1	0	NA	1	1	1	1	NA	PRR7_exon_chr5:176882724
SLC35A5	32.3601	21.6674	-0.5622	0.5728	NC	No	No	1	SLC35A5_exon_chr3:112301517	1	1	0	NA	4	0.9514	0.8303	-0.1211	NA	SLC35A5_exon_chr3:112301517
NMI	22.4535	15.2751	-0.5623	0.5289	NC	No	No	2	NMI_exon_chr2:152127389_x000D_ NMI_exon_chr2:152139468	0.68_x000D_ 0.32	0.5826_x000D_ 0.4174	-0.0974_x000D_ 0.0974	NA_x000D_ NA	1_x000D_ 1	1.0_x000D_ 1.0	1.0_x000D_ 1.0	1.0_x000D_ 1.0	NA_x000D_ NA	NMI_exon_chr2:152127389	NMI_exon_chr2:152139468
ZDHHC14	4.6827	3.1323	-0.5625	1	NC	No	No	1	ZDHHC14_exon_chr6:158093755	1	1	0	NA	1	1	1	1	NA	ZDHHC14_exon_chr6:158093755
SPECC1	108.287	73.2471	-0.5625	0.1222	NC	No	No	4	SPECC1_exon_chr17:20107645_x000D_ SPECC1_exon_chr17:20130725_x000D_ SPECC1_exon_chr17:20140172_x000D_ SPECC1_exon_chr17:20217288	0.686_x000D_ 0.1734_x000D_ 0.0508_x000D_ 0.0898	0.6981_x000D_ 0.1187_x000D_ 0.1405_x000D_ 0.0427	0.0122_x000D_ -0.0547_x000D_ 0.0897_x000D_ -0.0472	NA_x000D_ NA_x000D_ NA_x000D_ NA	1_x000D_ 1_x000D_ 1_x000D_ 2	1.0_x000D_ 1.0_x000D_ 1.0_x000D_ NA	1.0_x000D_ 1.0_x000D_ 1.0_x000D_ NA	1.0_x000D_ 1.0_x000D_ 1.0_x000D_ NA	NA_x000D_ NA_x000D_ NA_x000D_ NA	SPECC1_exon_chr17:20107645	SPECC1_exon_chr17:20130725	SPECC1_exon_chr17:20140172	SPECC1_exon_chr17:20217288
LUC7L3	13283.9	8994.89	-0.5625	0.0242	NC	No	No	4	LUC7L3_exon_chr17:48821066_x000D_ LUC7L3_exon_chr17:48823080_x000D_ LUC7L3_exon_chr17:48823902_x000D_ LUC7L3_exon_chr17:48827861	0.0681_x000D_ 0.6456_x000D_ 0.2057_x000D_ 0.0533	0.0631_x000D_ 0.6096_x000D_ 0.2342_x000D_ 0.0694	-0.005_x000D_ -0.0359_x000D_ 0.0286_x000D_ 0.0161	NA_x000D_ NA_x000D_ NA_x000D_ NA	3_x000D_ 9_x000D_ 4_x000D_ 1	0.5906_x000D_ 0.1727_x000D_ 0.1787_x000D_ 1.0	0.5884_x000D_ 0.1066_x000D_ 0.1834_x000D_ 1.0	-0.0022_x000D_ -0.0661_x000D_ 0.0047_x000D_ 1.0	NA_x000D_ NA_x000D_ NA_x000D_ NA	LUC7L3_exon_chr17:48821066	LUC7L3_exon_chr17:48823080	LUC7L3_exon_chr17:48823902	LUC7L3_exon_chr17:48827861
SMIM11A	67.2839	44.819	-0.5627	0.2337	NC	No	No	1	SMIM11A_exon_chr21:35760926	1	1	0	NA	2	0.6723	0.4881	-0.1841	NA	SMIM11A_exon_chr21:35760926
GPLD1	2.3169	1.5923	-0.5628	1	NC	No	No	1	GPLD1_exon_chr6:24429346	1	1	0	NA	2	NA	NA	NA	NA	GPLD1_exon_chr6:24429346
LOC102606465	16.6798	11.3277	-0.563	0.6665	NC	No	No	1	LOC102606465_exon_chr1:101552407	1	1	0	NA	1	1	1	1	NA	LOC102606465_exon_chr1:101552407
SPSB3	38.7207	26.3057	-0.5631	0.3809	NC	No	No	1	SPSB3_exon_chr16:1827444	1	1	0	NA	1	1	1	1	NA	SPSB3_exon_chr16:1827444
OTUD6B-AS1	147.657	99.7842	-0.5637	0.1397	NC	No	Yes	2	OTUD6B-AS1_exon_chr8:92075974_x000D_ OTUD6B-AS1_exon_chr8:92082050	0.0967_x000D_ 0.9033	0.1743_x000D_ 0.8257	0.0776_x000D_ -0.0776	NA_x000D_ NA	7_x000D_ 1	0.6602_x000D_ 1.0	0.5755_x000D_ 1.0	-0.0847_x000D_ 1.0	Shortening_x000D_ NA	OTUD6B-AS1_exon_chr8:92075974	OTUD6B-AS1_exon_chr8:92082050
GCAT	150.248	101.742	-0.5644	0.0344	NC	No	No	1	GCAT_exon_chr22:38212573	1	1	0	NA	1	1	1	1	NA	GCAT_exon_chr22:38212573
PLK2	127.222	85.8083	-0.5645	0.1734	NC	No	No	2	PLK2_exon_chr5:57750601_x000D_ PLK2_exon_chr5:57754919	0.9124_x000D_ 0.0876	0.9333_x000D_ 0.0667	0.0209_x000D_ -0.0209	NA_x000D_ NA	1_x000D_ 2	1.0_x000D_ 0.5853	1.0_x000D_ 0.5254	1.0_x000D_ -0.0599	NA_x000D_ NA	PLK2_exon_chr5:57750601	PLK2_exon_chr5:57754919
BMS1P2	31.9382	21.662	-0.5651	0.4687	NC	No	No	2	BMS1P2_exon_chr10:47241940_x000D_ BMS1P2_exon_chr10:48187409	0.515_x000D_ 0.485	0.4747_x000D_ 0.5253	-0.0403_x000D_ 0.0403	NA_x000D_ NA	1_x000D_ 1	1.0_x000D_ 1.0	1.0_x000D_ 1.0	1.0_x000D_ 1.0	NA_x000D_ NA	BMS1P2_exon_chr10:47241940	BMS1P2_exon_chr10:48187409
TPT1-AS1	54.8534	36.8847	-0.5652	0.2773	NC	No	No	1	TPT1-AS1_exon_chr13:45965166	1	1	0	NA	1	1	1	1	NA	TPT1-AS1_exon_chr13:45965166
UBE2E1	231.585	156.815	-0.5652	0.0581	NC	No	No	1	UBE2E1_exon_chr3:23931999	1	1	0	NA	1	1	1	1	NA	UBE2E1_exon_chr3:23931999
B3GNT2	70.5136	47.4696	-0.5653	0.1557	NC	No	No	1	B3GNT2_exon_chr2:62449346	1	1	0	NA	2	0.9149	0.8389	-0.0759	NA	B3GNT2_exon_chr2:62449346
EBNA1BP2	2034.55	1375.15	-0.5653	0.0327	NC	No	No	2	EBNA1BP2_exon_chr1:43630164_x000D_ EBNA1BP2_exon_chr1:43630476	0.9127_x000D_ 0.0796	0.9092_x000D_ 0.0857	-0.0035_x000D_ 0.0061	NA_x000D_ NA	4_x000D_ 1	0.4511_x000D_ 1.0	0.4764_x000D_ 1.0	0.0252_x000D_ 1.0	NA_x000D_ NA	EBNA1BP2_exon_chr1:43630164	EBNA1BP2_exon_chr1:43630476
MSI1	30.0115	20.1382	-0.566	0.3854	NC	No	No	1	MSI1_exon_chr12:120780908	1	1	0	NA	2	NA	NA	NA	NA	MSI1_exon_chr12:120780908
CENPE	653.46	441.538	-0.566	0.3621	NC	No	Yes	7	CENPE_exon_chr4:104027473_x000D_ CENPE_exon_chr4:104062261_x000D_ CENPE_exon_chr4:104065775_x000D_ CENPE_exon_chr4:104067264_x000D_ CENPE_exon_chr4:104070565_x000D_ CENPE_exon_chr4:104072534_x000D_ CENPE_exon_chr4:104096060	0.0959_x000D_ 0.151_x000D_ 0.081_x000D_ 0.2357_x000D_ 0.2327_x000D_ 0.0628_x000D_ 0.0559	0.0793_x000D_ 0.1227_x000D_ 0.0963_x000D_ 0.2477_x000D_ 0.1783_x000D_ 0.0953_x000D_ 0.0784	-0.0166_x000D_ -0.0284_x000D_ 0.0154_x000D_ 0.012_x000D_ -0.0544_x000D_ 0.0325_x000D_ 0.0224	NA_x000D_ NA_x000D_ NA_x000D_ NA_x000D_ NA_x000D_ NA_x000D_ NA	2_x000D_ 2_x000D_ 2_x000D_ 1_x000D_ 2_x000D_ 2_x000D_ 1	0.6258_x000D_ 0.7119_x000D_ 0.7192_x000D_ 1.0_x000D_ 0.9194_x000D_ 0.2775_x000D_ 1.0	0.6287_x000D_ 0.8544_x000D_ 0.4712_x000D_ 1.0_x000D_ 0.9947_x000D_ 0.2852_x000D_ 1.0	0.003_x000D_ 0.1424_x000D_ -0.2479_x000D_ 1.0_x000D_ 0.0753_x000D_ 0.0077_x000D_ 1.0	NA_x000D_ NA_x000D_ Shortening_x000D_ NA_x000D_ NA_x000D_ NA_x000D_ NA	CENPE_exon_chr4:104027473	CENPE_exon_chr4:104062261	CENPE_exon_chr4:104065775	CENPE_exon_chr4:104067264	CENPE_exon_chr4:104070565	CENPE_exon_chr4:104072534	CENPE_exon_chr4:104096060
SPIRE1	60.784	41.0232	-0.566	0.175	NC	No	Yes	2	SPIRE1_exon_chr18:12449895_x000D_ SPIRE1_exon_chr18:12493200	0.6427_x000D_ 0.3573	0.6397_x000D_ 0.3603	-0.0029_x000D_ 0.0029	NA_x000D_ NA	1_x000D_ 6	1.0_x000D_ 0.778	1.0_x000D_ 0.4775	1.0_x000D_ -0.3006	NA_x000D_ Shortening	SPIRE1_exon_chr18:12449895	SPIRE1_exon_chr18:12493200
KREMEN1	215.12	144.809	-0.5674	0.0824	NC	No	Yes	1	KREMEN1_exon_chr22:29537931	1	1	0	NA	3	0.475	0.3735	-0.1015	Shortening	KREMEN1_exon_chr22:29537931
MED14	81.4672	54.7168	-0.5676	0.1209	NC	No	Yes	1	MED14_exon_chrX:40511131	1	1	0	NA	6	0.4063	0.3088	-0.0975	Both	MED14_exon_chrX:40511131
PNISR	900.444	607.409	-0.5676	0.0075	NC	No	Yes	3	PNISR_exon_chr6:99849506_x000D_ PNISR_exon_chr6:99850586_x000D_ PNISR_exon_chr6:99856147	0.7796_x000D_ 0.1492_x000D_ 0.0685	0.8118_x000D_ 0.1247_x000D_ 0.0635	0.0321_x000D_ -0.0244_x000D_ -0.005	NA_x000D_ NA_x000D_ NA	2_x000D_ 1_x000D_ 10	0.4473_x000D_ 1.0_x000D_ 0.3897	0.3309_x000D_ 1.0_x000D_ 0.405	-0.1164_x000D_ 1.0_x000D_ 0.0154	Shortening_x000D_ NA_x000D_ NA	PNISR_exon_chr6:99849506	PNISR_exon_chr6:99850586	PNISR_exon_chr6:99856147
KPNA4	244.132	164.903	-0.5678	0.0247	NC	No	Yes	2	KPNA4_exon_chr3:160219990_x000D_ KPNA4_exon_chr3:160254628	0.9403_x000D_ 0.0597	0.9159_x000D_ 0.0841	-0.0244_x000D_ 0.0244	NA_x000D_ NA	8_x000D_ 1	0.9444_x000D_ 1.0	0.7635_x000D_ 1.0	-0.1809_x000D_ 1.0	Shortening_x000D_ NA	KPNA4_exon_chr3:160219990	KPNA4_exon_chr3:160254628
COQ8B	13.9137	9.5074	-0.5681	0.6796	NC	No	No	1	COQ8B_exon_chr19:41198278	1	1	0	NA	1	1	1	1	NA	COQ8B_exon_chr19:41198278
RNF157	4.6937	3.1037	-0.5682	0.8865	NC	No	No	1	RNF157_exon_chr17:74141434	1	1	0	NA	1	1	1	1	NA	RNF157_exon_chr17:74141434
UROS	94.6158	63.5486	-0.5686	0.0865	NC	No	No	2	UROS_exon_chr10:127477574_x000D_ UROS_exon_chr10:127491593	0.7952_x000D_ 0.1875	0.7585_x000D_ 0.2415	-0.0368_x000D_ 0.0541	NA_x000D_ NA	1_x000D_ 1	1.0_x000D_ 1.0	1.0_x000D_ 1.0	1.0_x000D_ 1.0	NA_x000D_ NA	UROS_exon_chr10:127477574	UROS_exon_chr10:127491593
CD70	13.8283	9.3978	-0.5688	0.631	NC	No	No	1	CD70_exon_chr19:6586416	1	1	0	NA	1	1	1	1	NA	CD70_exon_chr19:6586416
SPICE1	30.1187	20.2717	-0.569	0.5153	NC	No	No	2	SPICE1_exon_chr3:113164207_x000D_ SPICE1_exon_chr3:113225452	0.6293_x000D_ 0.3707	0.5414_x000D_ 0.4586	-0.0879_x000D_ 0.0879	NA_x000D_ NA	4_x000D_ 1	NA_x000D_ 1.0	NA_x000D_ 1.0	NA_x000D_ 1.0	NA_x000D_ NA	SPICE1_exon_chr3:113164207	SPICE1_exon_chr3:113225452
TRIM11	74.2417	49.9137	-0.569	0.334	NC	No	No	1	TRIM11_exon_chr1:228582953	1	1	0	NA	1	1	1	1	NA	TRIM11_exon_chr1:228582953
LOC100130283	76.2904	51.1762	-0.569	0.2341	NC	No	No	1	LOC100130283_exon_chr16:8941580	1	1	0	NA	1	1	1	1	NA	LOC100130283_exon_chr16:8941580
ERAP1	10.3581	6.8371	-0.5695	0.8898	NC	No	No	1	ERAP1_exon_chr5:96112255	1	1	0	NA	2	NA	NA	NA	NA	ERAP1_exon_chr5:96112255
EID2	46.968	31.2808	-0.5695	0.3109	NC	No	No	1	EID2_exon_chr19:40030801	1	1	0	NA	2	0.3669	0.3794	0.0126	NA	EID2_exon_chr19:40030801
LARP7	1846.31	1244.37	-0.5695	0.0383	NC	No	No	3	LARP7_exon_chr4:113565823_x000D_ LARP7_exon_chr4:113568354_x000D_ LARP7_exon_chr4:113578402	0.793_x000D_ 0.1343_x000D_ 0.0628	0.7654_x000D_ 0.146_x000D_ 0.0743	-0.0276_x000D_ 0.0116_x000D_ 0.0115	NA_x000D_ NA_x000D_ NA	3_x000D_ 1_x000D_ 3	0.1416_x000D_ 1.0_x000D_ 0.9065	0.1201_x000D_ 1.0_x000D_ 0.8342	-0.0215_x000D_ 1.0_x000D_ -0.0723	NA_x000D_ NA_x000D_ NA	LARP7_exon_chr4:113565823	LARP7_exon_chr4:113568354	LARP7_exon_chr4:113578402
PCSK7	61.7831	41.4787	-0.5699	0.3277	NC	No	No	1	PCSK7_exon_chr11:117077072	1	1	0	NA	1	1	1	1	NA	PCSK7_exon_chr11:117077072
SORD2P	649.215	436.688	-0.57	0.0201	NC	No	No	1	SORD2P_exon_chr15:45119419	1	1	0	NA	1	1	1	1	NA	SORD2P_exon_chr15:45119419
IFT46	106.359	71.5066	-0.5703	0.1561	NC	No	No	1	IFT46_exon_chr11:118415726	1	1	0	NA	1	1	1	1	NA	IFT46_exon_chr11:118415726
HSPH1	1490.41	1003.54	-0.5708	0.0023	NC	No	Yes	3	HSPH1_exon_chr13:31711661_x000D_ HSPH1_exon_chr13:31712705_x000D_ HSPH1_exon_chr13:31714446	0.4527_x000D_ 0.1741_x000D_ 0.3731	0.4493_x000D_ 0.2193_x000D_ 0.3314	-0.0034_x000D_ 0.0452_x000D_ -0.0417	NA_x000D_ NA_x000D_ NA	2_x000D_ 1_x000D_ 9	0.4861_x000D_ 1.0_x000D_ 0.5647	0.4189_x000D_ 1.0_x000D_ 0.3164	-0.0671_x000D_ 1.0_x000D_ -0.2483	NA_x000D_ NA_x000D_ Both	HSPH1_exon_chr13:31711661	HSPH1_exon_chr13:31712705	HSPH1_exon_chr13:31714446
GRPEL2	360.289	242.541	-0.5709	0.0316	NC	No	Yes	1	GRPEL2_exon_chr5:148730480	1	1	0	NA	3	0.9725	0.5205	-0.4521	Shortening	GRPEL2_exon_chr5:148730480
TMEM128	103.399	69.5042	-0.571	0.1414	NC	No	Yes	1	TMEM128_exon_chr4:4237983	1	1	0	NA	3	0.9198	0.6425	-0.2772	Shortening	TMEM128_exon_chr4:4237983
RUNDC1	18.2817	12.3274	-0.5713	0.5563	NC	No	Yes	1	RUNDC1_exon_chr17:41142867	1	1	0	NA	5	NA	NA	NA	Both	RUNDC1_exon_chr17:41142867
CYP39A1	1.4068	0.9421	-0.5716	1	NC	No	No	1	CYP39A1_exon_chr6:46518174	1	1	0	NA	1	1	1	1	NA	CYP39A1_exon_chr6:46518174
GON7	20.2099	13.5787	-0.5716	0.565	NC	No	No	1	GON7_exon_chr14:93670127	1	1	0	NA	4	NA	NA	NA	NA	GON7_exon_chr14:93670127
RP9P	32.6436	21.9939	-0.5716	0.4354	NC	No	No	1	RP9P_exon_chr7:32957154	1	1	0	NA	1	1	1	1	NA	RP9P_exon_chr7:32957154
SORD	652.697	438.454	-0.572	0.0201	NC	No	No	1	SORD_exon_chr15:45365562	1	1	0	NA	1	1	1	1	NA	SORD_exon_chr15:45365562
MADD	158.735	106.797	-0.5721	0.0777	NC	Yes	No	2	MADD_exon_chr11:47290100_x000D_ MADD_exon_chr11:47350596	0.6291_x000D_ 0.3709	0.509_x000D_ 0.491	-0.1201_x000D_ 0.1201	Down_x000D_ NA	1_x000D_ 1	1.0_x000D_ 1.0	1.0_x000D_ 1.0	1.0_x000D_ 1.0	NA_x000D_ NA	MADD_exon_chr11:47290100	MADD_exon_chr11:47350596
CHPF	684.192	460.24	-0.5721	0.0023	NC	No	No	1	CHPF_exon_chr2:220405364	1	1	0	NA	1	1	1	1	NA	CHPF_exon_chr2:220405364
GGN	1.4068	0.9421	-0.5723	1	NC	No	No	1	GGN_exon_chr19:38875169	1	1	0	NA	1	1	1	1	NA	GGN_exon_chr19:38875169
CHAF1B	158.478	106.29	-0.5723	0.1053	NC	No	No	1	CHAF1B_exon_chr21:37788572	1	1	0	NA	2	0.1381	0.1146	-0.0235	NA	CHAF1B_exon_chr21:37788572
MFHAS1	206.232	138.067	-0.5727	0.0423	NC	No	No	1	MFHAS1_exon_chr8:8643565	1	1	0	NA	4	0.6406	0.585	-0.0556	NA	MFHAS1_exon_chr8:8643565
PIK3R1	39.0087	25.756	-0.5728	0.3105	NC	No	Yes	2	PIK3R1_exon_chr5:67590363_x000D_ PIK3R1_exon_chr5:67593239	0.3283_x000D_ 0.6717	0.3896_x000D_ 0.6104	0.0613_x000D_ -0.0613	NA_x000D_ NA	1_x000D_ 3	1.0_x000D_ NA	1.0_x000D_ NA	1.0_x000D_ NA	NA_x000D_ Shortening	PIK3R1_exon_chr5:67590363	PIK3R1_exon_chr5:67593239
ZNF627	55.0724	37.2812	-0.5729	0.3474	NC	No	No	1	ZNF627_exon_chr19:11727509	1	1	0	NA	1	1	1	1	NA	ZNF627_exon_chr19:11727509
TSNARE1	22.0632	14.7813	-0.5731	0.6695	NC	No	No	1	TSNARE1_exon_chr8:143353052	1	1	0	NA	1	1	1	1	NA	TSNARE1_exon_chr8:143353052
HDAC4-AS1	8.612	5.7709	-0.5733	0.7836	NC	No	No	1	HDAC4-AS1_exon_chr2:240323768	1	1	0	NA	1	1	1	1	NA	HDAC4-AS1_exon_chr2:240323768
NUDT2	459.391	308.671	-0.5736	0.0137	NC	No	No	1	NUDT2_exon_chr9:34343121	1	1	0	NA	1	1	1	1	NA	NUDT2_exon_chr9:34343121
LEO1	644.666	433.022	-0.5744	0.0078	NC	No	Yes	3	LEO1_exon_chr15:52230457_x000D_ LEO1_exon_chr15:52244176_x000D_ LEO1_exon_chr15:52246772	0.7734_x000D_ 0.0803_x000D_ 0.0932	0.7355_x000D_ 0.0896_x000D_ 0.0963	-0.038_x000D_ 0.0093_x000D_ 0.0031	NA_x000D_ NA_x000D_ NA	2_x000D_ 1_x000D_ 1	0.1112_x000D_ 1.0_x000D_ 1.0	0.2091_x000D_ 1.0_x000D_ 1.0	0.0979_x000D_ 1.0_x000D_ 1.0	Lengthening_x000D_ NA_x000D_ NA	LEO1_exon_chr15:52230457	LEO1_exon_chr15:52244176	LEO1_exon_chr15:52246772
SLC43A3	161.426	108.403	-0.5751	0.5281	NC	No	No	1	SLC43A3_exon_chr11:57175369	1	1	0	NA	1	1	1	1	NA	SLC43A3_exon_chr11:57175369
PIP4K2B	75.0125	50.2961	-0.5752	0.2123	NC	No	Yes	1	PIP4K2B_exon_chr17:36926024	1	1	0	NA	4	0.8645	0.6181	-0.2463	Shortening	PIP4K2B_exon_chr17:36926024
DLST	290.206	194.248	-0.5755	0.081	NC	No	No	1	DLST_exon_chr14:75368898	1	1	0	NA	1	1	1	1	NA	DLST_exon_chr14:75368898
ADAMTS13	9.9947	6.6725	-0.5756	0.9008	NC	No	No	1	ADAMTS13_exon_chr9:136324095	1	1	0	NA	1	1	1	1	NA	ADAMTS13_exon_chr9:136324095
C6orf99	9.2549	6.2478	-0.5759	0.8085	NC	No	No	1	C6orf99_exon_chr6:159330998	1	1	0	NA	1	1	1	1	NA	C6orf99_exon_chr6:159330998
ZNF624	7.727	5.1351	-0.5761	0.8705	NC	No	No	1	ZNF624_exon_chr17:16527823	1	1	0	NA	1	1	1	1	NA	ZNF624_exon_chr17:16527823
GAMT	248.55	166.791	-0.5763	0.0189	NC	Yes	Yes	2	GAMT_exon_chr19:1397498_x000D_ GAMT_exon_chr19:1399025	0.7809_x000D_ 0.2191	0.608_x000D_ 0.392	-0.173_x000D_ 0.173	Down_x000D_ NA	1_x000D_ 3	1.0_x000D_ 0.2918	1.0_x000D_ 0.1154	1.0_x000D_ -0.1764	NA_x000D_ Both	GAMT_exon_chr19:1397498	GAMT_exon_chr19:1399025
CDK13	16.618	11.0241	-0.5764	0.8723	NC	No	No	1	CDK13_exon_chr7:40133728	1	1	0	NA	2	NA	NA	NA	NA	CDK13_exon_chr7:40133728
TMEM44	148.011	99.2347	-0.5767	0.1048	NC	No	No	1	TMEM44_exon_chr3:194309368	1	1	0	NA	1	1	1	1	NA	TMEM44_exon_chr3:194309368
PRIMA1	9.2198	6.3115	-0.5768	0.9575	NC	No	No	1	PRIMA1_exon_chr14:94187892	1	1	0	NA	1	1	1	1	NA	PRIMA1_exon_chr14:94187892
VPS11	29.8878	19.896	-0.5768	0.4941	NC	No	No	1	VPS11_exon_chr11:118952168	1	1	0	NA	1	1	1	1	NA	VPS11_exon_chr11:118952168
PGLS	109.903	73.8744	-0.5769	0.1217	NC	No	No	1	PGLS_exon_chr19:17631752	1	1	0	NA	1	1	1	1	NA	PGLS_exon_chr19:17631752
NCKIPSD	28.544	19.1416	-0.5771	0.4997	NC	No	No	1	NCKIPSD_exon_chr3:48712180	1	1	0	NA	1	1	1	1	NA	NCKIPSD_exon_chr3:48712180
MRPL35	212.711	141.71	-0.5774	0.0995	NC	No	Yes	1	MRPL35_exon_chr2:86437602	1	1	0	NA	5	0.5258	0.4968	-0.029	Both	MRPL35_exon_chr2:86437602
MYO1F	4.8153	3.2656	-0.5777	1	NC	No	No	1	MYO1F_exon_chr19:8586488	1	1	0	NA	1	1	1	1	NA	MYO1F_exon_chr19:8586488
TEDC1	104.671	69.6219	-0.5777	0.0957	NC	No	No	1	TEDC1_exon_chr14:105964953	1	1	0	NA	1	1	1	1	NA	TEDC1_exon_chr14:105964953
NR2F6	376.27	252.216	-0.5778	0.008	NC	No	No	1	NR2F6_exon_chr19:17343435	1	1	0	NA	1	1	1	1	NA	NR2F6_exon_chr19:17343435
MBLAC1	5.7749	3.9243	-0.5781	0.971	NC	No	No	1	MBLAC1_exon_chr7:99724990	1	1	0	NA	1	1	1	1	NA	MBLAC1_exon_chr7:99724990
REXO5	38.151	25.5972	-0.5781	0.3513	NC	No	No	1	REXO5_exon_chr16:20860720	1	1	0	NA	1	1	1	1	NA	REXO5_exon_chr16:20860720
SHF	11.0985	7.2849	-0.5782	0.8883	NC	No	No	1	SHF_exon_chr15:45460331	1	1	0	NA	2	NA	NA	NA	NA	SHF_exon_chr15:45460331
FOSL2	66.9622	45.1526	-0.5786	0.1599	NC	No	Yes	1	FOSL2_exon_chr2:28634796	1	1	0	NA	6	0.9053	0.4225	-0.4828	Shortening	FOSL2_exon_chr2:28634796
THOC2	2584.33	1730.4	-0.5786	0.0493	NC	No	No	1	THOC2_exon_chrX:122755438	1	1	0	NA	6	0.4933	0.5186	0.0252	NA	THOC2_exon_chrX:122755438
GET4	83.4814	55.6766	-0.5788	0.1619	NC	No	Yes	1	GET4_exon_chr7:934970	1	1	0	NA	2	0.8262	0.4087	-0.4176	Shortening	GET4_exon_chr7:934970
LOC102725254	3.4565	2.2744	-0.5789	1	NC	No	No	1	LOC102725254_exon_chr19:18316265	1	1	0	NA	1	1	1	1	NA	LOC102725254_exon_chr19:18316265
ADO	64.6567	42.9406	-0.579	0.175	NC	No	Yes	1	ADO_exon_chr10:64564479	1	1	0	NA	3	0.4135	0.1263	-0.2873	Shortening	ADO_exon_chr10:64564479
SLC25A41	4.2451	2.8031	-0.5793	1	NC	No	No	1	SLC25A41_exon_chr19:6426572	1	1	0	NA	1	1	1	1	NA	SLC25A41_exon_chr19:6426572
ZNF148	92.8544	61.5973	-0.5803	0.1	NC	No	Yes	2	ZNF148_exon_chr3:124952783_x000D_ ZNF148_exon_chr3:125032500	0.7022_x000D_ 0.2978	0.8104_x000D_ 0.1896	0.1081_x000D_ -0.1081	NA_x000D_ NA	1_x000D_ 8	1.0_x000D_ 0.4309	1.0_x000D_ 0.2137	1.0_x000D_ -0.2172	NA_x000D_ Both	ZNF148_exon_chr3:124952783	ZNF148_exon_chr3:125032500
CSPP1	1112.98	744.439	-0.5803	0.0201	NC	No	No	4	CSPP1_exon_chr8:67998241_x000D_ CSPP1_exon_chr8:68049690_x000D_ CSPP1_exon_chr8:68070681_x000D_ CSPP1_exon_chr8:68071225	0.0655_x000D_ 0.2055_x000D_ 0.3107_x000D_ 0.3841	0.0815_x000D_ 0.1791_x000D_ 0.3507_x000D_ 0.3121	0.016_x000D_ -0.0263_x000D_ 0.04_x000D_ -0.0721	NA_x000D_ NA_x000D_ NA_x000D_ NA	1_x000D_ 2_x000D_ 1_x000D_ 2	1.0_x000D_ 0.293_x000D_ 1.0_x000D_ 0.8349	1.0_x000D_ 0.3067_x000D_ 1.0_x000D_ 0.8127	1.0_x000D_ 0.0137_x000D_ 1.0_x000D_ -0.0222	NA_x000D_ NA_x000D_ NA_x000D_ NA	CSPP1_exon_chr8:67998241	CSPP1_exon_chr8:68049690	CSPP1_exon_chr8:68070681	CSPP1_exon_chr8:68071225
ILVBL	50.4617	33.9061	-0.5804	0.2686	NC	No	No	1	ILVBL_exon_chr19:15226241	1	1	0	NA	1	1	1	1	NA	ILVBL_exon_chr19:15226241
FBXL8	39.2043	26.1351	-0.5805	0.3241	NC	No	No	1	FBXL8_exon_chr16:67196750	1	1	0	NA	1	1	1	1	NA	FBXL8_exon_chr16:67196750
GRHPR	417.823	279.127	-0.5806	0.0519	NC	No	No	1	GRHPR_exon_chr9:37436657	1	1	0	NA	1	1	1	1	NA	GRHPR_exon_chr9:37436657
ERCC6	25.9087	17.081	-0.5807	0.5013	NC	No	Yes	3	ERCC6_exon_chr10:50667280_x000D_ ERCC6_exon_chr10:50725167_x000D_ ERCC6_exon_chr10:50736571	0.6601_x000D_ 0.1742_x000D_ 0.1657	0.4302_x000D_ 0.2411_x000D_ 0.3287	-0.2299_x000D_ 0.067_x000D_ 0.163	NA_x000D_ NA_x000D_ NA	1_x000D_ 1_x000D_ 3	1.0_x000D_ 1.0_x000D_ NA	1.0_x000D_ 1.0_x000D_ NA	1.0_x000D_ 1.0_x000D_ NA	NA_x000D_ NA_x000D_ Shortening	ERCC6_exon_chr10:50667280	ERCC6_exon_chr10:50725167	ERCC6_exon_chr10:50736571
BIN1	122.73	81.6752	-0.5807	0.12	NC	No	No	1	BIN1_exon_chr2:127806209	1	1	0	NA	1	1	1	1	NA	BIN1_exon_chr2:127806209
VPS25	258.364	172.936	-0.5812	0.0439	NC	No	No	1	VPS25_exon_chr17:40930974	1	1	0	NA	1	1	1	1	NA	VPS25_exon_chr17:40930974
MTA1	319.953	213.783	-0.5817	0.0059	NC	No	No	1	MTA1_exon_chr14:105936401	1	1	0	NA	1	1	1	1	NA	MTA1_exon_chr14:105936401
USP28	51.5301	34.3153	-0.582	0.3175	NC	No	No	1	USP28_exon_chr11:113670137	1	1	0	NA	1	1	1	1	NA	USP28_exon_chr11:113670137
EPHA10	26.1668	17.8127	-0.5821	0.4185	NC	No	No	1	EPHA10_exon_chr1:38184158	1	1	0	NA	1	1	1	1	NA	EPHA10_exon_chr1:38184158
PPP1CC	807.06	538.886	-0.5822	0.0041	NC	No	Yes	1	PPP1CC_exon_chr12:111158970	1	1	0	NA	7	0.5029	0.3706	-0.1323	Shortening	PPP1CC_exon_chr12:111158970
VARS2	23.2907	15.6974	-0.5826	0.5327	NC	No	No	1	VARS2_exon_chr6:30893885	1	1	0	NA	1	1	1	1	NA	VARS2_exon_chr6:30893885
HOXC8	43.6305	28.8021	-0.5828	0.3612	NC	No	No	1	HOXC8_exon_chr12:54404872	1	1	0	NA	1	1	1	1	NA	HOXC8_exon_chr12:54404872
IGSF9B	9.5339	6.2155	-0.5831	0.791	NC	No	Yes	1	IGSF9B_exon_chr11:133779172	1	1	0	NA	3	NA	NA	NA	Lengthening	IGSF9B_exon_chr11:133779172
LARGE2	56.8335	37.8089	-0.5831	0.3693	NC	No	No	1	LARGE2_exon_chr11:45950180	1	1	0	NA	1	1	1	1	NA	LARGE2_exon_chr11:45950180
NUP155	275.916	184.61	-0.5832	0.0842	NC	No	Yes	1	NUP155_exon_chr5:37292140	1	1	0	NA	8	0.7794	0.3698	-0.4096	Shortening	NUP155_exon_chr5:37292140
XPA	260.196	173.663	-0.5832	0.0268	NC	No	Yes	2	XPA_exon_chr9:100437869_x000D_ XPA_exon_chr9:100447322	0.1284_x000D_ 0.8462	0.135_x000D_ 0.8317	0.0065_x000D_ -0.0145	NA_x000D_ NA	2_x000D_ 1	0.7055_x000D_ 1.0	0.4747_x000D_ 1.0	-0.2308_x000D_ 1.0	Shortening_x000D_ NA	XPA_exon_chr9:100437869	XPA_exon_chr9:100447322
ABTB2	22.8641	14.9368	-0.5835	0.511	NC	No	No	1	ABTB2_exon_chr11:34174131	1	1	0	NA	1	1	1	1	NA	ABTB2_exon_chr11:34174131
PPP1CB	535.949	357.116	-0.5835	0.0082	NC	No	Yes	1	PPP1CB_exon_chr2:29022064	1	1	0	NA	12	0.7241	0.5759	-0.1482	Both	PPP1CB_exon_chr2:29022064
EMC6	178.95	119.062	-0.5836	0.0451	NC	No	Yes	1	EMC6_exon_chr17:3572391	1	1	0	NA	2	0.7351	0.6411	-0.094	Shortening	EMC6_exon_chr17:3572391
NOM1	594.724	397.088	-0.5841	0.0568	NC	No	Yes	2	NOM1_exon_chr7:156742405_x000D_ NOM1_exon_chr7:156762222	0.8252_x000D_ 0.1748	0.8649_x000D_ 0.1351	0.0397_x000D_ -0.0397	NA_x000D_ NA	3_x000D_ 3	0.649_x000D_ 0.2827	0.3758_x000D_ 0.2874	-0.2732_x000D_ 0.0047	Shortening_x000D_ NA	NOM1_exon_chr7:156742405	NOM1_exon_chr7:156762222
SELENOI	141.546	94.493	-0.5842	0.145	NC	No	Yes	1	SELENOI_exon_chr2:26611872	1	1	0	NA	9	0.8795	0.5028	-0.3767	Shortening	SELENOI_exon_chr2:26611872
CLBA1	9.9102	6.5047	-0.5845	0.7172	NC	No	No	1	CLBA1_exon_chr14:105459551	1	1	0	NA	1	1	1	1	NA	CLBA1_exon_chr14:105459551
ASGR1	3.5548	2.4939	-0.5847	0.991	NC	No	No	1	ASGR1_exon_chr17:7077152	1	1	0	NA	1	1	1	1	NA	ASGR1_exon_chr17:7077152
PHF8	36.5854	24.2851	-0.5848	0.3303	NC	No	Yes	1	PHF8_exon_chrX:53965679	1	1	0	NA	3	0.9502	0.6481	-0.3021	Shortening	PHF8_exon_chrX:53965679
PPID	377.1	251.568	-0.5848	0.0517	NC	No	Yes	2	PPID_exon_chr4:159630976_x000D_ PPID_exon_chr4:159640438	0.8371_x000D_ 0.1498	0.8436_x000D_ 0.1386	0.0065_x000D_ -0.0112	NA_x000D_ NA	5_x000D_ 1	0.4411_x000D_ 1.0	0.386_x000D_ 1.0	-0.0551_x000D_ 1.0	Both_x000D_ NA	PPID_exon_chr4:159630976	PPID_exon_chr4:159640438
PKN3	116.366	77.4188	-0.585	0.1185	NC	No	No	1	PKN3_exon_chr9:131482672	1	1	0	NA	1	1	1	1	NA	PKN3_exon_chr9:131482672
RTL10	35.336	23.4267	-0.5854	0.3682	NC	No	No	1	RTL10_exon_chr22:19840009	1	1	0	NA	5	0.4017	0.4564	0.0547	NA	RTL10_exon_chr22:19840009
RNF125	12.822	8.4407	-0.5855	0.6738	NC	No	No	1	RNF125_exon_chr18:29648260	1	1	0	NA	3	NA	NA	NA	NA	RNF125_exon_chr18:29648260
MTHFS	75.2461	50.4556	-0.5857	0.2508	NC	No	No	1	MTHFS_exon_chr15:80137784	1	1	0	NA	3	0.212	0.2419	0.0299	NA	MTHFS_exon_chr15:80137784
SLC11A2	80.7771	53.8069	-0.5857	0.1867	NC	Yes	Yes	2	SLC11A2_exon_chr12:51375586_x000D_ SLC11A2_exon_chr12:51382218	0.0888_x000D_ 0.9112	0.4793_x000D_ 0.5207	0.3905_x000D_ -0.3905	Up_x000D_ Down	2_x000D_ 2	NA_x000D_ 0.9785	NA_x000D_ 0.7228	NA_x000D_ -0.2556	Lengthening_x000D_ Shortening	SLC11A2_exon_chr12:51375586	SLC11A2_exon_chr12:51382218
LOC100130950	7.2656	4.6637	-0.586	0.9479	NC	No	No	1	LOC100130950_exon_chr17:5118441	1	1	0	NA	1	1	1	1	NA	LOC100130950_exon_chr17:5118441
NDFIP2	180.194	119.743	-0.586	0.0845	DOWN	No	Yes	1	NDFIP2_exon_chr13:80126650	1	1	0	NA	8	0.8062	0.339	-0.4672	Shortening	NDFIP2_exon_chr13:80126650
KIFBP	61.2221	41.0899	-0.5861	0.2396	NC	No	No	1	KIFBP_exon_chr10:70775296	1	1	0	NA	2	0.9475	0.8544	-0.0931	NA	KIFBP_exon_chr10:70775296
WNK2	15.8781	10.3623	-0.5863	0.7926	NC	No	No	2	WNK2_exon_chr9:96080154_x000D_ WNK2_exon_chr9:96082648	0.2256_x000D_ 0.7744	0.1857_x000D_ 0.8143	-0.0399_x000D_ 0.0399	NA_x000D_ NA	1_x000D_ 1	1.0_x000D_ 1.0	1.0_x000D_ 1.0	1.0_x000D_ 1.0	NA_x000D_ NA	WNK2_exon_chr9:96080154	WNK2_exon_chr9:96082648
PIGF	90.3911	59.8696	-0.5863	0.1864	NC	No	No	1	PIGF_exon_chr2:46808730	1	1	0	NA	1	1	1	1	NA	PIGF_exon_chr2:46808730
PAQR3	57.9987	39.0406	-0.5865	0.1793	NC	No	Yes	1	PAQR3_exon_chr4:79841835	1	1	0	NA	4	0.2293	0.2271	-0.0022	Both	PAQR3_exon_chr4:79841835
UROD	151.476	100.784	-0.5868	0.0869	DOWN	No	No	1	UROD_exon_chr1:45481008	1	1	0	NA	1	1	1	1	NA	UROD_exon_chr1:45481008
LYPLA1	354.832	236.417	-0.5871	0.0292	DOWN	No	Yes	1	LYPLA1_exon_chr8:54960678	1	1	0	NA	3	0.934	0.8001	-0.1339	Shortening	LYPLA1_exon_chr8:54960678
ZBTB39	20.4544	13.6768	-0.5873	0.6118	NC	No	No	1	ZBTB39_exon_chr12:57398745	1	1	0	NA	2	NA	NA	NA	NA	ZBTB39_exon_chr12:57398745
CITED1	13.3804	8.854	-0.5878	0.798	NC	No	No	1	CITED1_exon_chrX:71522094	1	1	0	NA	1	1	1	1	NA	CITED1_exon_chrX:71522094
UXS1	414.034	275.611	-0.588	0.0019	DOWN	No	Yes	4	UXS1_exon_chr2:106710613_x000D_ UXS1_exon_chr2:106774574_x000D_ UXS1_exon_chr2:106780166_x000D_ UXS1_exon_chr2:106781255	0.7463_x000D_ 0.0887_x000D_ 0.0867_x000D_ 0.0783	0.6493_x000D_ 0.1242_x000D_ 0.1069_x000D_ 0.1196	-0.097_x000D_ 0.0354_x000D_ 0.0202_x000D_ 0.0413	NA_x000D_ NA_x000D_ NA_x000D_ NA	1_x000D_ 1_x000D_ 1_x000D_ 2	1.0_x000D_ 1.0_x000D_ 1.0_x000D_ 0.974	1.0_x000D_ 1.0_x000D_ 1.0_x000D_ 0.813	1.0_x000D_ 1.0_x000D_ 1.0_x000D_ -0.161	NA_x000D_ NA_x000D_ NA_x000D_ Shortening	UXS1_exon_chr2:106710613	UXS1_exon_chr2:106774574	UXS1_exon_chr2:106780166	UXS1_exon_chr2:106781255
TTC14	72.2978	47.9813	-0.5882	0.1775	NC	Yes	Yes	2	TTC14_exon_chr3:180325435_x000D_ TTC14_exon_chr3:180335167	0.3961_x000D_ 0.6039	0.539_x000D_ 0.461	0.1429_x000D_ -0.1429	NA_x000D_ Down	3_x000D_ 3	NA_x000D_ 0.3867	NA_x000D_ 0.1912	NA_x000D_ -0.1955	NA_x000D_ Shortening	TTC14_exon_chr3:180325435	TTC14_exon_chr3:180335167
PIGW	41.6951	27.6252	-0.5887	0.3083	NC	No	No	1	PIGW_exon_chr17:34892942	1	1	0	NA	1	1	1	1	NA	PIGW_exon_chr17:34892942
SERF1A	30.2025	20.0377	-0.5889	0.682	NC	No	No	2	SERF1A_exon_chr5:69337350_x000D_ SERF1A_exon_chr5:70212767	0.5_x000D_ 0.5	0.5_x000D_ 0.5	0.0_x000D_ 0.0	NA_x000D_ NA	2_x000D_ 2	NA_x000D_ NA	NA_x000D_ NA	NA_x000D_ NA	NA_x000D_ NA	SERF1A_exon_chr5:69337350	SERF1A_exon_chr5:70212767
DDX27	561.55	373.732	-0.5892	0.031	DOWN	No	No	4	DDX27_exon_chr20:47839493_x000D_ DDX27_exon_chr20:47855772_x000D_ DDX27_exon_chr20:47858429_x000D_ DDX27_exon_chr20:47860352	0.2692_x000D_ 0.0666_x000D_ 0.5163_x000D_ 0.1314	0.2573_x000D_ 0.0703_x000D_ 0.4766_x000D_ 0.1802	-0.0119_x000D_ 0.0037_x000D_ -0.0397_x000D_ 0.0488	NA_x000D_ NA_x000D_ NA_x000D_ NA	1_x000D_ 1_x000D_ 2_x000D_ 1	1.0_x000D_ 1.0_x000D_ 0.5373_x000D_ 1.0	1.0_x000D_ 1.0_x000D_ 0.5624_x000D_ 1.0	1.0_x000D_ 1.0_x000D_ 0.0251_x000D_ 1.0	NA_x000D_ NA_x000D_ NA_x000D_ NA	DDX27_exon_chr20:47839493	DDX27_exon_chr20:47855772	DDX27_exon_chr20:47858429	DDX27_exon_chr20:47860352
MFSD14A	79.8558	53.0554	-0.5893	0.1146	NC	No	Yes	1	MFSD14A_exon_chr1:100547558	1	1	0	NA	2	0.7438	0.4268	-0.3169	Shortening	MFSD14A_exon_chr1:100547558
LIN9	29.1254	19.2917	-0.5894	0.4578	NC	No	No	2	LIN9_exon_chr1:226420307_x000D_ LIN9_exon_chr1:226438620	0.5205_x000D_ 0.4795	0.5881_x000D_ 0.4119	0.0676_x000D_ -0.0676	NA_x000D_ NA	2_x000D_ 2	NA_x000D_ NA	NA_x000D_ NA	NA_x000D_ NA	NA_x000D_ NA	LIN9_exon_chr1:226420307	LIN9_exon_chr1:226438620
GALE	198.06	131.404	-0.5895	0.0188	DOWN	No	No	1	GALE_exon_chr1:24122497	1	1	0	NA	1	1	1	1	NA	GALE_exon_chr1:24122497
LMBR1L	73.7406	49.0017	-0.59	0.2305	NC	No	No	1	LMBR1L_exon_chr12:49491522	1	1	0	NA	1	1	1	1	NA	LMBR1L_exon_chr12:49491522
ESRRA	166.995	110.873	-0.59	0.0663	DOWN	No	No	1	ESRRA_exon_chr11:64083178	1	1	0	NA	1	1	1	1	NA	ESRRA_exon_chr11:64083178
GCOM1	82.6059	54.3204	-0.5903	0.175	NC	Yes	Yes	3	GCOM1_exon_chr15:57925810_x000D_ GCOM1_exon_chr15:57976599_x000D_ GCOM1_exon_chr15:58006733	0.0633_x000D_ 0.0525_x000D_ 0.8842	0.1654_x000D_ 0.0811_x000D_ 0.7534	0.1021_x000D_ 0.0286_x000D_ -0.1307	NA_x000D_ NA_x000D_ Down	4_x000D_ 1_x000D_ 1	0.7447_x000D_ 1.0_x000D_ 1.0	0.274_x000D_ 1.0_x000D_ 1.0	-0.4707_x000D_ 1.0_x000D_ 1.0	Both_x000D_ NA_x000D_ NA	GCOM1_exon_chr15:57925810	GCOM1_exon_chr15:57976599	GCOM1_exon_chr15:58006733
ARL6IP6	149.882	99.3492	-0.5903	0.0642	DOWN	No	No	1	ARL6IP6_exon_chr2:153616260	1	1	0	NA	6	0.3455	0.2744	-0.0712	NA	ARL6IP6_exon_chr2:153616260
ALOX12B	17.6256	11.7063	-0.5911	0.5736	NC	No	No	1	ALOX12B_exon_chr17:7976268	1	1	0	NA	1	1	1	1	NA	ALOX12B_exon_chr17:7976268
ZNF850	6.2339	4.0831	-0.5916	1	NC	No	No	1	ZNF850_exon_chr19:37241706	1	1	0	NA	1	1	1	1	NA	ZNF850_exon_chr19:37241706
AZIN2	9.5468	6.3806	-0.5917	0.7511	NC	No	No	1	AZIN2_exon_chr1:33585644	1	1	0	NA	1	1	1	1	NA	AZIN2_exon_chr1:33585644
FAM185A	9.5845	6.3659	-0.5925	0.9559	NC	No	No	1	FAM185A_exon_chr7:102448736	1	1	0	NA	2	NA	NA	NA	NA	FAM185A_exon_chr7:102448736
MAN1A2	946.671	626.659	-0.5936	0.0189	DOWN	No	Yes	2	MAN1A2_exon_chr1:117944807_x000D_ MAN1A2_exon_chr1:118065446	0.9381_x000D_ 0.0619	0.8695_x000D_ 0.1305	-0.0686_x000D_ 0.0686	NA_x000D_ NA	8_x000D_ 1	0.6708_x000D_ 1.0	0.3554_x000D_ 1.0	-0.3155_x000D_ 1.0	Shortening_x000D_ NA	MAN1A2_exon_chr1:117944807	MAN1A2_exon_chr1:118065446
TRIM21	18.4748	12.2524	-0.594	0.6163	NC	No	No	1	TRIM21_exon_chr11:4407083	1	1	0	NA	1	1	1	1	NA	TRIM21_exon_chr11:4407083
UEVLD	35.3873	23.5048	-0.5947	0.3122	NC	No	Yes	1	UEVLD_exon_chr11:18554034	1	1	0	NA	3	0.8071	0.5547	-0.2524	Shortening	UEVLD_exon_chr11:18554034
ZNF185	71.8114	47.2992	-0.5947	0.1716	NC	No	No	1	ZNF185_exon_chrX:152139817	1	1	0	NA	1	1	1	1	NA	ZNF185_exon_chrX:152139817
SLC22A31	34.3912	22.7246	-0.5948	0.3851	NC	No	No	1	SLC22A31_exon_chr16:89262713	1	1	0	NA	1	1	1	1	NA	SLC22A31_exon_chr16:89262713
CHD1	1136.63	752.331	-0.5948	0.008	DOWN	No	Yes	5	CHD1_exon_chr5:98192429_x000D_ CHD1_exon_chr5:98204981_x000D_ CHD1_exon_chr5:98215432_x000D_ CHD1_exon_chr5:98235409_x000D_ CHD1_exon_chr5:98236786	0.0887_x000D_ 0.0634_x000D_ 0.2017_x000D_ 0.1604_x000D_ 0.4836	0.068_x000D_ 0.1011_x000D_ 0.1722_x000D_ 0.1788_x000D_ 0.4769	-0.0207_x000D_ 0.0378_x000D_ -0.0295_x000D_ 0.0184_x000D_ -0.0068	NA_x000D_ NA_x000D_ NA_x000D_ NA_x000D_ NA	4_x000D_ 3_x000D_ 1_x000D_ 1_x000D_ 1	0.9163_x000D_ 0.8751_x000D_ 1.0_x000D_ 1.0_x000D_ 1.0	0.6553_x000D_ 0.8727_x000D_ 1.0_x000D_ 1.0_x000D_ 1.0	-0.261_x000D_ -0.0024_x000D_ 1.0_x000D_ 1.0_x000D_ 1.0	Shortening_x000D_ NA_x000D_ NA_x000D_ NA_x000D_ NA	CHD1_exon_chr5:98192429	CHD1_exon_chr5:98204981	CHD1_exon_chr5:98215432	CHD1_exon_chr5:98235409	CHD1_exon_chr5:98236786
SF3B5	1359	898.975	-0.595	0.0022	DOWN	No	No	1	SF3B5_exon_chr6:144416710	1	1	0	NA	1	1	1	1	NA	SF3B5_exon_chr6:144416710
ZBTB9	77.1773	51.2348	-0.5951	0.1351	NC	No	No	1	ZBTB9_exon_chr6:33422806	1	1	0	NA	1	1	1	1	NA	ZBTB9_exon_chr6:33422806
ZBTB14	14.0482	9.3365	-0.5957	0.6258	NC	No	No	1	ZBTB14_exon_chr18:5292203	1	1	0	NA	5	NA	NA	NA	NA	ZBTB14_exon_chr18:5292203
SCLY	43.7071	28.8538	-0.5957	0.2227	NC	No	No	1	SCLY_exon_chr2:239006842	1	1	0	NA	1	1	1	1	NA	SCLY_exon_chr2:239006842
MRPL49	383.121	253.323	-0.5958	0.0353	DOWN	No	Yes	1	MRPL49_exon_chr11:64893197	1	1	0	NA	3	0.9574	0.8536	-0.1038	Shortening	MRPL49_exon_chr11:64893197
TNNC1	0.8978	0.6416	-0.5962	1	NC	No	No	1	TNNC1_exon_chr3:52485322	1	1	0	NA	1	1	1	1	NA	TNNC1_exon_chr3:52485322
WDR91	34.7375	22.9075	-0.5962	0.5419	NC	No	No	1	WDR91_exon_chr7:134871067	1	1	0	NA	2	0.1284	0.1341	0.0056	NA	WDR91_exon_chr7:134871067
FBXL19	129.685	85.4612	-0.5964	0.0764	DOWN	No	No	1	FBXL19_exon_chr16:30958372	1	1	0	NA	1	1	1	1	NA	FBXL19_exon_chr16:30958372
SEMA3E	7.5932	4.8893	-0.5968	0.766	NC	No	No	1	SEMA3E_exon_chr7:82997354	1	1	0	NA	3	NA	NA	NA	NA	SEMA3E_exon_chr7:82997354
TRMT5	67.9416	44.9474	-0.5971	0.1175	NC	No	Yes	1	TRMT5_exon_chr14:61441912	1	1	0	NA	2	0.793	0.4676	-0.3255	Shortening	TRMT5_exon_chr14:61441912
ARGLU1	1705.86	1127.71	-0.5972	0.0042	DOWN	No	Yes	2	ARGLU1_exon_chr13:107196508_x000D_ ARGLU1_exon_chr13:107212005	0.0946_x000D_ 0.8735	0.1577_x000D_ 0.8122	0.0631_x000D_ -0.0613	NA_x000D_ NA	4_x000D_ 3	0.8136_x000D_ 0.3725	0.5617_x000D_ 0.3528	-0.2519_x000D_ -0.0197	Both_x000D_ NA	ARGLU1_exon_chr13:107196508	ARGLU1_exon_chr13:107212005
FAM133B	1265.73	836.874	-0.5974	0.003	DOWN	No	Yes	5	FAM133B_exon_chr7:92191682_x000D_ FAM133B_exon_chr7:92195375_x000D_ FAM133B_exon_chr7:92205135_x000D_ FAM133B_exon_chr7:92207707_x000D_ FAM133B_exon_chr7:92208709	0.0627_x000D_ 0.3961_x000D_ 0.0888_x000D_ 0.1789_x000D_ 0.271	0.0781_x000D_ 0.3875_x000D_ 0.0748_x000D_ 0.1547_x000D_ 0.2995	0.0154_x000D_ -0.0086_x000D_ -0.0141_x000D_ -0.0242_x000D_ 0.0285	NA_x000D_ NA_x000D_ NA_x000D_ NA_x000D_ NA	2_x000D_ 1_x000D_ 2_x000D_ 1_x000D_ 4	0.6035_x000D_ 1.0_x000D_ 0.3438_x000D_ 1.0_x000D_ 0.6372	0.5094_x000D_ 1.0_x000D_ 0.3038_x000D_ 1.0_x000D_ 0.5686	-0.0941_x000D_ 1.0_x000D_ -0.04_x000D_ 1.0_x000D_ -0.0687	Shortening_x000D_ NA_x000D_ NA_x000D_ NA_x000D_ Shortening	FAM133B_exon_chr7:92191682	FAM133B_exon_chr7:92195375	FAM133B_exon_chr7:92205135	FAM133B_exon_chr7:92207707	FAM133B_exon_chr7:92208709
EGFL8	20.575	13.5845	-0.5983	0.5996	NC	No	No	1	EGFL8_exon_chr6:32135686	1	1	0	NA	1	1	1	1	NA	EGFL8_exon_chr6:32135686
IQSEC1	110.324	72.7987	-0.5987	0.0981	DOWN	No	Yes	1	IQSEC1_exon_chr3:12943022	1	1	0	NA	6	0.7037	0.4663	-0.2374	Both	IQSEC1_exon_chr3:12943022
NDE1	23.4095	15.3506	-0.599	0.4685	NC	No	No	1	NDE1_exon_chr16:15818047	1	1	0	NA	2	0.9479	0.8971	-0.0508	NA	NDE1_exon_chr16:15818047
COG5	32.7613	21.2856	-0.5994	0.3767	NC	No	Yes	2	COG5_exon_chr7:106844075_x000D_ COG5_exon_chr7:106851050	0.874_x000D_ 0.126	0.9414_x000D_ 0.0586	0.0674_x000D_ -0.0674	NA_x000D_ NA	1_x000D_ 7	1.0_x000D_ 0.4673	1.0_x000D_ 0.2792	1.0_x000D_ -0.1881	NA_x000D_ Both	COG5_exon_chr7:106844075	COG5_exon_chr7:106851050
PTGES2	302.734	200.04	-0.5998	0.015	DOWN	No	No	1	PTGES2_exon_chr9:130883552	1	1	0	NA	1	1	1	1	NA	PTGES2_exon_chr9:130883552
IL17RD	14.8587	9.8516	-0.6001	0.7205	NC	No	No	1	IL17RD_exon_chr3:57130533	1	1	0	NA	3	NA	NA	NA	NA	IL17RD_exon_chr3:57130533
CCDC57	93.8055	61.6323	-0.6005	0.094	DOWN	No	No	2	CCDC57_exon_chr17:80059742_x000D_ CCDC57_exon_chr17:80115824	0.9221_x000D_ 0.0779	0.9163_x000D_ 0.0837	-0.0058_x000D_ 0.0058	NA_x000D_ NA	1_x000D_ 1	1.0_x000D_ 1.0	1.0_x000D_ 1.0	1.0_x000D_ 1.0	NA_x000D_ NA	CCDC57_exon_chr17:80059742	CCDC57_exon_chr17:80115824
RAB11B	66.8404	44.1379	-0.6014	0.1216	NC	No	No	1	RAB11B_exon_chr19:8468296	1	1	0	NA	3	0.5254	0.4862	-0.0392	NA	RAB11B_exon_chr19:8468296
TNFRSF25	57.7297	38.2405	-0.6023	0.2187	NC	No	No	1	TNFRSF25_exon_chr1:6521822	1	1	0	NA	1	1	1	1	NA	TNFRSF25_exon_chr1:6521822
TBC1D10A	89.0765	58.5476	-0.6024	0.2758	NC	No	No	1	TBC1D10A_exon_chr22:30688840	1	1	0	NA	1	1	1	1	NA	TBC1D10A_exon_chr22:30688840
FAM3A	17.0322	11.267	-0.6025	0.6499	NC	No	No	1	FAM3A_exon_chrX:153735237	1	1	0	NA	1	1	1	1	NA	FAM3A_exon_chrX:153735237
PAOX	1.7956	1.2021	-0.6034	1	NC	No	No	1	PAOX_exon_chr10:135204815	1	1	0	NA	1	1	1	1	NA	PAOX_exon_chr10:135204815
HDGFL2	311.403	204.518	-0.6043	0.0115	DOWN	No	No	1	HDGFL2_exon_chr19:4501922	1	1	0	NA	1	1	1	1	NA	HDGFL2_exon_chr19:4501922
SLC30A9	133.588	87.6984	-0.6045	0.0467	DOWN	No	No	1	SLC30A9_exon_chr4:42088098	1	1	0	NA	1	1	1	1	NA	SLC30A9_exon_chr4:42088098
VEGFB	98.6058	64.774	-0.6046	0.0812	DOWN	No	No	1	VEGFB_exon_chr11:64005827	1	1	0	NA	1	1	1	1	NA	VEGFB_exon_chr11:64005827
SLC27A1	20.8884	13.7496	-0.6048	0.4704	NC	No	No	1	SLC27A1_exon_chr19:17615263	1	1	0	NA	1	1	1	1	NA	SLC27A1_exon_chr19:17615263
DNAAF5	305.891	200.61	-0.6049	0.0534	DOWN	No	No	1	DNAAF5_exon_chr7:825153	1	1	0	NA	1	1	1	1	NA	DNAAF5_exon_chr7:825153
EVA1B	335.784	220.338	-0.605	0.0145	DOWN	No	No	1	EVA1B_exon_chr1:36788326	1	1	0	NA	1	1	1	1	NA	EVA1B_exon_chr1:36788326
MEPCE	202.295	133.57	-0.6054	0.0127	DOWN	No	No	1	MEPCE_exon_chr7:100031124	1	1	0	NA	1	1	1	1	NA	MEPCE_exon_chr7:100031124
STK38	304.401	199.581	-0.6059	0.0148	DOWN	No	No	1	STK38_exon_chr6:36463691	1	1	0	NA	1	1	1	1	NA	STK38_exon_chr6:36463691
TRMT1L	71.2773	47.0199	-0.6068	0.1148	NC	No	Yes	1	TRMT1L_exon_chr1:185089403	1	1	0	NA	3	0.4823	0.2529	-0.2295	Both	TRMT1L_exon_chr1:185089403
SIK3	30.7382	19.9851	-0.6071	0.4101	NC	No	No	1	SIK3_exon_chr11:116716345	1	1	0	NA	3	0.5233	0.3935	-0.1298	NA	SIK3_exon_chr11:116716345
STK25	147.143	96.4366	-0.6074	0.0248	DOWN	No	No	1	STK25_exon_chr2:242435116	1	1	0	NA	4	0.332	0.2779	-0.0541	NA	STK25_exon_chr2:242435116
GTF2IP1	695.885	455.979	-0.6074	0.0016	DOWN	No	Yes	2	GTF2IP1_exon_chr7:72620191_x000D_ GTF2IP1_exon_chr7:74602248	0.4782_x000D_ 0.5027	0.4699_x000D_ 0.5161	-0.0083_x000D_ 0.0134	NA_x000D_ NA	6_x000D_ 6	0.9146_x000D_ 0.9261	0.6671_x000D_ 0.6371	-0.2475_x000D_ -0.289	Lengthening_x000D_ Shortening	GTF2IP1_exon_chr7:72620191	GTF2IP1_exon_chr7:74602248
SERGEF	58.865	38.5177	-0.6076	0.2905	NC	No	No	1	SERGEF_exon_chr11:17809960	1	1	0	NA	1	1	1	1	NA	SERGEF_exon_chr11:17809960
PEX11A	17.7466	11.5675	-0.6079	0.5355	NC	No	No	1	PEX11A_exon_chr15:90227179	1	1	0	NA	2	NA	NA	NA	NA	PEX11A_exon_chr15:90227179
PCNT	314.251	206.431	-0.6083	0.0379	DOWN	No	No	5	PCNT_exon_chr21:47767370_x000D_ PCNT_exon_chr21:47783394_x000D_ PCNT_exon_chr21:47819503_x000D_ PCNT_exon_chr21:47822244_x000D_ PCNT_exon_chr21:47865196	0.1635_x000D_ 0.2198_x000D_ 0.2604_x000D_ 0.069_x000D_ 0.2318	0.1132_x000D_ 0.1546_x000D_ 0.2857_x000D_ 0.0711_x000D_ 0.3107	-0.0503_x000D_ -0.0652_x000D_ 0.0253_x000D_ 0.002_x000D_ 0.0789	NA_x000D_ NA_x000D_ NA_x000D_ NA_x000D_ NA	1_x000D_ 2_x000D_ 1_x000D_ 1_x000D_ 1	1.0_x000D_ 0.7107_x000D_ 1.0_x000D_ 1.0_x000D_ 1.0	1.0_x000D_ 0.7491_x000D_ 1.0_x000D_ 1.0_x000D_ 1.0	1.0_x000D_ 0.0384_x000D_ 1.0_x000D_ 1.0_x000D_ 1.0	NA_x000D_ NA_x000D_ NA_x000D_ NA_x000D_ NA	PCNT_exon_chr21:47767370	PCNT_exon_chr21:47783394	PCNT_exon_chr21:47819503	PCNT_exon_chr21:47822244	PCNT_exon_chr21:47865196
ZIC5	42.773	27.7956	-0.6091	0.2952	NC	No	No	1	ZIC5_exon_chr13:100618073	1	1	0	NA	7	0.9417	0.8389	-0.1029	NA	ZIC5_exon_chr13:100618073
ZNF653	34.0621	22.2886	-0.6092	0.4053	NC	No	No	1	ZNF653_exon_chr19:11594674	1	1	0	NA	1	1	1	1	NA	ZNF653_exon_chr19:11594674
RANGRF	131.46	85.669	-0.6094	0.1479	NC	No	No	1	RANGRF_exon_chr17:8192575	1	1	0	NA	1	1	1	1	NA	RANGRF_exon_chr17:8192575
TCF7L1	18.3274	11.6107	-0.6097	0.562	NC	No	No	1	TCF7L1_exon_chr2:85536151	1	1	0	NA	1	1	1	1	NA	TCF7L1_exon_chr2:85536151
NUP153	120.153	78.8149	-0.6099	0.051	DOWN	No	Yes	2	NUP153_exon_chr6:17616412_x000D_ NUP153_exon_chr6:17629770	0.8606_x000D_ 0.1394	0.8034_x000D_ 0.1966	-0.0572_x000D_ 0.0572	NA_x000D_ NA	1_x000D_ 2	1.0_x000D_ 0.9271	1.0_x000D_ 0.6383	1.0_x000D_ -0.2888	NA_x000D_ Shortening	NUP153_exon_chr6:17616412	NUP153_exon_chr6:17629770
ITPA	364.989	239.279	-0.6102	0.0091	DOWN	No	No	1	ITPA_exon_chr20:3204011	1	1	0	NA	1	1	1	1	NA	ITPA_exon_chr20:3204011
MEX3A	83.4921	54.7091	-0.6103	0.182	NC	No	No	1	MEX3A_exon_chr1:156047473	1	1	0	NA	4	0.8287	0.773	-0.0557	NA	MEX3A_exon_chr1:156047473
ZNF512B	14.1444	9.3223	-0.6104	0.6614	NC	No	No	1	ZNF512B_exon_chr20:62591492	1	1	0	NA	2	NA	NA	NA	NA	ZNF512B_exon_chr20:62591492
BRF1	204.137	133.809	-0.6104	0.0429	DOWN	No	No	2	BRF1_exon_chr14:105676925_x000D_ BRF1_exon_chr14:105685635	0.871_x000D_ 0.0808	0.8396_x000D_ 0.1255	-0.0314_x000D_ 0.0447	NA_x000D_ NA	1_x000D_ 1	1.0_x000D_ 1.0	1.0_x000D_ 1.0	1.0_x000D_ 1.0	NA_x000D_ NA	BRF1_exon_chr14:105676925	BRF1_exon_chr14:105685635
MOCS3	31.5519	20.7018	-0.6107	0.5768	NC	No	No	1	MOCS3_exon_chr20:49575354	1	1	0	NA	4	NA	NA	NA	NA	MOCS3_exon_chr20:49575354
GCN1	1389.88	910.105	-0.6112	0.0112	DOWN	No	No	1	GCN1_exon_chr12:120565778	1	1	0	NA	1	1	1	1	NA	GCN1_exon_chr12:120565778
EXOC6	15.6376	10.5391	-0.6118	0.5327	NC	No	No	2	EXOC6_exon_chr10:94675514_x000D_ EXOC6_exon_chr10:94817979	0.0411_x000D_ 0.9589	0.097_x000D_ 0.903	0.0559_x000D_ -0.0559	NA_x000D_ NA	1_x000D_ 2	1.0_x000D_ NA	1.0_x000D_ NA	1.0_x000D_ NA	NA_x000D_ NA	EXOC6_exon_chr10:94675514	EXOC6_exon_chr10:94817979
ATG13	31.4277	20.0888	-0.6119	0.4793	NC	No	Yes	1	ATG13_exon_chr11:46693804	1	1	0	NA	2	NA	NA	NA	Shortening	ATG13_exon_chr11:46693804
PINX1	51.2567	33.934	-0.6119	0.2443	NC	No	No	1	PINX1_exon_chr8:10623426	1	1	0	NA	3	0.9309	0.9546	0.0237	NA	PINX1_exon_chr8:10623426
ZNF248	31.6111	20.384	-0.6122	0.3206	NC	No	No	1	ZNF248_exon_chr10:38122044	1	1	0	NA	1	1	1	1	NA	ZNF248_exon_chr10:38122044
GATA2-AS1	4.7061	3.0719	-0.6123	1	NC	No	No	1	GATA2-AS1_exon_chr3:128220451	1	1	0	NA	2	NA	NA	NA	NA	GATA2-AS1_exon_chr3:128220451
CEP68	21.3866	14.1658	-0.613	0.5761	NC	Yes	No	2	CEP68_exon_chr2:65298587_x000D_ CEP68_exon_chr2:65310772	0.0777_x000D_ 0.9223	0.732_x000D_ 0.268	0.6543_x000D_ -0.6543	NA_x000D_ Down	1_x000D_ 2	1.0_x000D_ NA	1.0_x000D_ NA	1.0_x000D_ NA	NA_x000D_ NA	CEP68_exon_chr2:65298587	CEP68_exon_chr2:65310772
ABHD6	34.4602	22.3491	-0.6139	0.4655	NC	No	Yes	1	ABHD6_exon_chr3:58279315	1	1	0	NA	2	0.8458	0.3843	-0.4616	Shortening	ABHD6_exon_chr3:58279315
PRPS2	125.648	82.2044	-0.6139	0.0917	DOWN	No	No	1	PRPS2_exon_chrX:12840822	1	1	0	NA	1	1	1	1	NA	PRPS2_exon_chrX:12840822
FAM86B3P	1.031	0.682	-0.614	1	NC	No	No	1	FAM86B3P_exon_chr8:8102106	1	1	0	NA	1	1	1	1	NA	FAM86B3P_exon_chr8:8102106
SRRM3	6.3691	4.2827	-0.6141	0.7933	NC	No	No	1	SRRM3_exon_chr7:75914932	1	1	0	NA	1	1	1	1	NA	SRRM3_exon_chr7:75914932
RASSF2	31.7667	20.6532	-0.6141	0.5481	NC	No	No	1	RASSF2_exon_chr20:4764988	1	1	0	NA	1	1	1	1	NA	RASSF2_exon_chr20:4764988
DEDD2	228.914	149.42	-0.6141	0.0127	DOWN	No	No	1	DEDD2_exon_chr19:42703981	1	1	0	NA	1	1	1	1	NA	DEDD2_exon_chr19:42703981
HSF4	9.3051	6.2652	-0.6143	0.8918	NC	No	No	1	HSF4_exon_chr16:67203533	1	1	0	NA	1	1	1	1	NA	HSF4_exon_chr16:67203533
ZNF574	86.2314	56.9225	-0.6145	0.1572	NC	No	No	1	ZNF574_exon_chr19:42582738	1	1	0	NA	1	1	1	1	NA	ZNF574_exon_chr19:42582738
BACH1	42.4658	27.9187	-0.6146	0.4253	NC	No	No	1	BACH1_exon_chr21:30714719	1	1	0	NA	3	0.6409	0.6579	0.017	NA	BACH1_exon_chr21:30714719
CBX6	319.652	208.107	-0.6149	0.0172	DOWN	No	No	1	CBX6_exon_chr22:39263206	1	1	0	NA	1	1	1	1	NA	CBX6_exon_chr22:39263206
SPOCK2	1.5524	0.9826	-0.6152	1	NC	No	No	1	SPOCK2_exon_chr10:73822663	1	1	0	NA	1	1	1	1	NA	SPOCK2_exon_chr10:73822663
UNC5A	14.3875	9.5421	-0.6156	0.6397	NC	No	No	1	UNC5A_exon_chr5:176306721	1	1	0	NA	1	1	1	1	NA	UNC5A_exon_chr5:176306721
SMG1P2	100.367	65.0297	-0.6156	0.0834	DOWN	No	No	1	SMG1P2_exon_chr16:29556771	1	1	0	NA	1	1	1	1	NA	SMG1P2_exon_chr16:29556771
SCAP	99.1627	64.4525	-0.6161	0.105	NC	No	No	1	SCAP_exon_chr3:47455589	1	1	0	NA	1	1	1	1	NA	SCAP_exon_chr3:47455589
MIS18BP1	483.072	314.99	-0.6166	0.0155	DOWN	No	No	4	MIS18BP1_exon_chr14:45673415_x000D_ MIS18BP1_exon_chr14:45693949_x000D_ MIS18BP1_exon_chr14:45696039_x000D_ MIS18BP1_exon_chr14:45700501	0.0835_x000D_ 0.3977_x000D_ 0.297_x000D_ 0.1951	0.0921_x000D_ 0.4261_x000D_ 0.2615_x000D_ 0.1783	0.0086_x000D_ 0.0284_x000D_ -0.0355_x000D_ -0.0168	NA_x000D_ NA_x000D_ NA_x000D_ NA	3_x000D_ 3_x000D_ 1_x000D_ 2	0.5465_x000D_ 0.715_x000D_ 1.0_x000D_ 0.7203	0.4377_x000D_ 0.6958_x000D_ 1.0_x000D_ 0.6532	-0.1088_x000D_ -0.0192_x000D_ 1.0_x000D_ -0.0671	NA_x000D_ NA_x000D_ NA_x000D_ NA	MIS18BP1_exon_chr14:45673415	MIS18BP1_exon_chr14:45693949	MIS18BP1_exon_chr14:45696039	MIS18BP1_exon_chr14:45700501
NCAPH	137.313	89.4584	-0.6171	0.1423	NC	No	No	1	NCAPH_exon_chr2:97039029	1	1	0	NA	1	1	1	1	NA	NCAPH_exon_chr2:97039029
ERMP1	92.5313	60.1178	-0.6172	0.0661	DOWN	No	No	1	ERMP1_exon_chr9:5787308	1	1	0	NA	1	1	1	1	NA	ERMP1_exon_chr9:5787308
TMEM86B	9.6086	6.3951	-0.6177	0.748	NC	No	No	1	TMEM86B_exon_chr19:55738931	1	1	0	NA	1	1	1	1	NA	TMEM86B_exon_chr19:55738931
SYNGR3	6.9508	4.4878	-0.6183	0.9863	NC	No	No	1	SYNGR3_exon_chr16:2042863	1	1	0	NA	1	1	1	1	NA	SYNGR3_exon_chr16:2042863
TCEAL4	1004.47	653.651	-0.6188	0.031	DOWN	No	No	1	TCEAL4_exon_chrX:102841576	1	1	0	NA	7	0.093	0.1168	0.0238	NA	TCEAL4_exon_chrX:102841576
KRT7	50.8584	33.148	-0.6189	0.9126	NC	No	No	1	KRT7_exon_chr12:52642374	1	1	0	NA	1	1	1	1	NA	KRT7_exon_chr12:52642374
SPRY1	7.5809	4.982	-0.6193	0.7702	NC	No	No	1	SPRY1_exon_chr4:124322691	1	1	0	NA	1	1	1	1	NA	SPRY1_exon_chr4:124322691
FCHSD2	23.1665	14.8994	-0.6198	0.6079	NC	No	No	1	FCHSD2_exon_chr11:72549919	1	1	0	NA	4	NA	NA	NA	NA	FCHSD2_exon_chr11:72549919
UBXN1	122.767	79.6855	-0.6204	0.0476	DOWN	Yes	No	3	UBXN1_exon_chr11:62444477_x000D_ UBXN1_exon_chr11:62445304_x000D_ UBXN1_exon_chr11:62445590	0.3727_x000D_ 0.3517_x000D_ 0.2756	0.5276_x000D_ 0.2984_x000D_ 0.174	0.1549_x000D_ -0.0533_x000D_ -0.1016	NA_x000D_ NA_x000D_ Down	1_x000D_ 1_x000D_ 1	1.0_x000D_ 1.0_x000D_ 1.0	1.0_x000D_ 1.0_x000D_ 1.0	1.0_x000D_ 1.0_x000D_ 1.0	NA_x000D_ NA_x000D_ NA	UBXN1_exon_chr11:62444477	UBXN1_exon_chr11:62445304	UBXN1_exon_chr11:62445590
CMTM8	73.873	48.0304	-0.6205	0.2422	NC	No	Yes	1	CMTM8_exon_chr3:32411375	1	1	0	NA	2	0.9098	0.6986	-0.2112	Shortening	CMTM8_exon_chr3:32411375
ACACA	60.8245	39.482	-0.6205	0.2042	NC	No	No	1	ACACA_exon_chr17:35444374	1	1	0	NA	3	0.7574	0.7189	-0.0386	NA	ACACA_exon_chr17:35444374
ASB6	73.7354	48.6725	-0.6217	0.1208	NC	No	Yes	1	ASB6_exon_chr9:132400736	1	1	0	NA	2	0.3542	0.5267	0.1725	Lengthening	ASB6_exon_chr9:132400736
MIF4GD	26.7226	17.2516	-0.6218	0.4511	NC	No	No	1	MIF4GD_exon_chr17:73263048	1	1	0	NA	1	1	1	1	NA	MIF4GD_exon_chr17:73263048
ADNP2	71.5713	46.1886	-0.6227	0.1514	NC	No	Yes	1	ADNP2_exon_chr18:77893494	1	1	0	NA	5	0.895	0.6907	-0.2044	Shortening	ADNP2_exon_chr18:77893494
MTFMT	92.1532	59.4637	-0.6228	0.1929	NC	No	No	1	MTFMT_exon_chr15:65295594	1	1	0	NA	2	0.7834	0.7563	-0.0271	NA	MTFMT_exon_chr15:65295594
MAK16	283.856	184.08	-0.623	0.0391	DOWN	No	Yes	2	MAK16_exon_chr8:33347802_x000D_ MAK16_exon_chr8:33355949	0.2947_x000D_ 0.7053	0.3238_x000D_ 0.6762	0.0291_x000D_ -0.0291	NA_x000D_ NA	4_x000D_ 1	0.8924_x000D_ 1.0	0.6966_x000D_ 1.0	-0.1958_x000D_ 1.0	Both_x000D_ NA	MAK16_exon_chr8:33347802	MAK16_exon_chr8:33355949
HOMEZ	130.229	84.6649	-0.623	0.0362	DOWN	No	No	1	HOMEZ_exon_chr14:23746396	1	1	0	NA	3	0.2893	0.2787	-0.0107	NA	HOMEZ_exon_chr14:23746396
HCFC2	4.7061	3.04	-0.6232	1	NC	No	No	1	HCFC2_exon_chr12:104496736	1	1	0	NA	2	NA	NA	NA	NA	HCFC2_exon_chr12:104496736
DAB2	7.8845	5.057	-0.6233	0.8519	NC	No	No	1	DAB2_exon_chr5:39373527	1	1	0	NA	2	NA	NA	NA	NA	DAB2_exon_chr5:39373527
CRYZL1	30.8812	19.8468	-0.6236	0.5153	NC	No	No	1	CRYZL1_exon_chr21:34962227	1	1	0	NA	6	0.5667	0.4336	-0.1332	NA	CRYZL1_exon_chr21:34962227
BRD8	250.616	162.623	-0.6236	0.0549	DOWN	No	No	2	BRD8_exon_chr5:137492956_x000D_ BRD8_exon_chr5:137506849	0.6056_x000D_ 0.3944	0.6133_x000D_ 0.3867	0.0077_x000D_ -0.0077	NA_x000D_ NA	1_x000D_ 1	1.0_x000D_ 1.0	1.0_x000D_ 1.0	1.0_x000D_ 1.0	NA_x000D_ NA	BRD8_exon_chr5:137492956	BRD8_exon_chr5:137506849
TIMM23B-AGAP6	13.077	8.5682	-0.6237	0.9253	NC	No	No	1	TIMM23B-AGAP6_exon_chr10:51732771	1	1	0	NA	2	NA	NA	NA	NA	TIMM23B-AGAP6_exon_chr10:51732771
PUS1	124.595	80.99	-0.6237	0.4619	NC	No	No	1	PUS1_exon_chr12:132428083	1	1	0	NA	1	1	1	1	NA	PUS1_exon_chr12:132428083
CAPZB	723.962	469.445	-0.6238	0.0002	DOWN	No	Yes	1	CAPZB_exon_chr1:19666111	1	1	0	NA	3	0.8169	0.6681	-0.1488	Shortening	CAPZB_exon_chr1:19666111
C12orf66	34.1103	21.8343	-0.624	0.3881	NC	No	No	1	C12orf66_exon_chr12:64588438	1	1	0	NA	3	0.4764	0.3801	-0.0963	NA	C12orf66_exon_chr12:64588438
DIMT1	54.3763	35.4998	-0.6243	0.2847	NC	No	Yes	1	DIMT1_exon_chr5:61684879	1	1	0	NA	4	0.126	0.138	0.0121	Both	DIMT1_exon_chr5:61684879
