## Supplementary material for "SAM homeostasis is regulated by CFI_m_-mediated splicing of MAT2A": Table S2 (part 3 of 3)

### Sheet: HCT116-NT_vs_HCT116-CFIm25 (continued)
Gene Name	Mean Counts Cond1	Mean Counts Cond2	Fold Change	pAdj	DE Result	Any Splicing APA?	Any Tandem APA?	#Exons with a PAC	Exon Names	Exon fraction Cond1	Exon fraction Cond2	Exon Fraction Change	Exon Results_x000D_ (NA = Not significant)	#PACs per Exon	PDU per Exon Cond1	PDU per Exon Cond2	delta-PDUI per Exon	DPAC Result	Links to USCS Gene Browser (one link per cell):
PACS1	229.059	148.452	-0.6245	0.0204	DOWN	No	No	1	PACS1_exon_chr11:66010635	1	1	0	NA	1	1	1	1	NA	PACS1_exon_chr11:66010635
INSR	43.8251	28.0969	-0.6257	0.2959	NC	No	Yes	1	INSR_exon_chr19:7117421	1	1	0	NA	6	0.8818	0.4869	-0.3948	Shortening	INSR_exon_chr19:7117421
PI4K2B	63.6089	40.8897	-0.6266	0.1668	NC	No	Yes	1	PI4K2B_exon_chr4:25278635	1	1	0	NA	5	0.9707	0.7556	-0.2151	Shortening	PI4K2B_exon_chr4:25278635
TNFAIP1	90.1154	57.9972	-0.627	0.0857	DOWN	No	Yes	1	TNFAIP1_exon_chr17:26671389	1	1	0	NA	3	0.933	0.6092	-0.3239	Shortening	TNFAIP1_exon_chr17:26671389
SLC17A9	109.784	71.2491	-0.6272	0.1967	NC	No	No	1	SLC17A9_exon_chr20:61598688	1	1	0	NA	1	1	1	1	NA	SLC17A9_exon_chr20:61598688
AKAP12	19657.1	12725.4	-0.6273	0.0537	DOWN	No	Yes	2	AKAP12_exon_chr6:151669845_x000D_ AKAP12_exon_chr6:151676861	0.9439_x000D_ 0.0561	0.9307_x000D_ 0.0693	-0.0132_x000D_ 0.0132	NA_x000D_ NA	8_x000D_ 27	0.3703_x000D_ 0.168	0.2532_x000D_ 0.1464	-0.1171_x000D_ -0.0216	Shortening_x000D_ NA	AKAP12_exon_chr6:151669845	AKAP12_exon_chr6:151676861
USP46	63.5639	41.1211	-0.6274	0.0792	DOWN	No	Yes	1	USP46_exon_chr4:53463907	1	1	0	NA	9	0.8926	0.3678	-0.5248	Shortening	USP46_exon_chr4:53463907
CDS1	69.2133	44.3224	-0.6278	0.1411	NC	No	Yes	1	CDS1_exon_chr4:85569709	1	1	0	NA	6	0.7897	0.5979	-0.1919	Shortening	CDS1_exon_chr4:85569709
TRAF3IP1	946.128	611.517	-0.628	0.0094	DOWN	No	No	2	TRAF3IP1_exon_chr2:239237566_x000D_ TRAF3IP1_exon_chr2:239307394	0.8951_x000D_ 0.0856	0.929_x000D_ 0.05	0.0339_x000D_ -0.0355	NA_x000D_ NA	4_x000D_ 3	0.1648_x000D_ 0.9677	0.1708_x000D_ 0.8692	0.0061_x000D_ -0.0985	NA_x000D_ NA	TRAF3IP1_exon_chr2:239237566	TRAF3IP1_exon_chr2:239307394
NAA30	77.4393	49.9375	-0.6283	0.1111	NC	No	Yes	1	NAA30_exon_chr14:57876096	1	1	0	NA	8	0.871	0.4119	-0.4592	Shortening	NAA30_exon_chr14:57876096
SORBS3	280.307	180.975	-0.6283	0.023	DOWN	No	No	1	SORBS3_exon_chr8:22432179	1	1	0	NA	1	1	1	1	NA	SORBS3_exon_chr8:22432179
GOLGA8B	361.408	233.736	-0.6294	0.0301	DOWN	No	No	4	GOLGA8B_exon_chr15:34820035_x000D_ GOLGA8B_exon_chr15:34823760_x000D_ GOLGA8B_exon_chr15:34826374_x000D_ GOLGA8B_exon_chr15:34843477	0.0657_x000D_ 0.4639_x000D_ 0.3069_x000D_ 0.1635	0.0759_x000D_ 0.4118_x000D_ 0.3394_x000D_ 0.1729	0.0102_x000D_ -0.0521_x000D_ 0.0326_x000D_ 0.0094	NA_x000D_ NA_x000D_ NA_x000D_ NA	2_x000D_ 1_x000D_ 1_x000D_ 4	0.106_x000D_ 1.0_x000D_ 1.0_x000D_ NA	0.0943_x000D_ 1.0_x000D_ 1.0_x000D_ NA	-0.0117_x000D_ 1.0_x000D_ 1.0_x000D_ NA	NA_x000D_ NA_x000D_ NA_x000D_ NA	GOLGA8B_exon_chr15:34820035	GOLGA8B_exon_chr15:34823760	GOLGA8B_exon_chr15:34826374	GOLGA8B_exon_chr15:34843477
HOXC13	27.3901	17.4334	-0.6297	0.4449	NC	No	No	1	HOXC13_exon_chr12:54338783	1	1	0	NA	2	NA	NA	NA	NA	HOXC13_exon_chr12:54338783
MDM4	149.171	96.3557	-0.63	0.0483	DOWN	No	Yes	1	MDM4_exon_chr1:204518240	1	1	0	NA	6	0.9806	0.6395	-0.341	Shortening	MDM4_exon_chr1:204518240
DDX31	37.4083	23.8108	-0.6302	0.3637	NC	No	Yes	2	DDX31_exon_chr9:135470499_x000D_ DDX31_exon_chr9:135533745	0.952_x000D_ 0.048	0.7688_x000D_ 0.2312	-0.1832_x000D_ 0.1832	NA_x000D_ NA	1_x000D_ 5	1.0_x000D_ NA	1.0_x000D_ NA	1.0_x000D_ NA	NA_x000D_ Both	DDX31_exon_chr9:135470499	DDX31_exon_chr9:135533745
RP2	40.0426	25.9095	-0.6302	0.2751	NC	No	Yes	1	RP2_exon_chrX:46739120	1	1	0	NA	2	0.9931	0.5262	-0.4669	Shortening	RP2_exon_chrX:46739120
RABEPK	270.545	174.696	-0.6322	0.0329	DOWN	No	No	1	RABEPK_exon_chr9:127995966	1	1	0	NA	3	0.0735	0.0279	-0.0456	NA	RABEPK_exon_chr9:127995966
C1QTNF3-AMACR	8.4292	5.4503	-0.6323	0.9426	NC	No	No	1	C1QTNF3-AMACR_exon_chr5:34020847	1	1	0	NA	1	1	1	1	NA	C1QTNF3-AMACR_exon_chr5:34020847
DUS2	23.4005	15.0409	-0.6326	0.4465	NC	No	No	1	DUS2_exon_chr16:68112651	1	1	0	NA	2	0.7783	0.8162	0.0379	NA	DUS2_exon_chr16:68112651
LMNB1	1162.67	749.745	-0.6326	0.0019	DOWN	No	No	1	LMNB1_exon_chr5:126171914	1	1	0	NA	1	1	1	1	NA	LMNB1_exon_chr5:126171914
INKA2	3.7485	2.4708	-0.6327	1	NC	No	No	1	INKA2_exon_chr1:112270426	1	1	0	NA	2	NA	NA	NA	NA	INKA2_exon_chr1:112270426
THAP1	74.6241	47.9118	-0.6327	0.1348	NC	No	Yes	1	THAP1_exon_chr8:42693479	1	1	0	NA	5	0.7103	0.5154	-0.1948	Shortening	THAP1_exon_chr8:42693479
XPO7	105.325	67.8023	-0.6331	0.088	DOWN	No	Yes	1	XPO7_exon_chr8:21862505	1	1	0	NA	3	0.9093	0.632	-0.2773	Both	XPO7_exon_chr8:21862505
BOLA2-SMG1P6	110.022	70.3294	-0.6336	0.0655	DOWN	No	No	1	BOLA2-SMG1P6_exon_chr16:29455009	1	1	0	NA	1	1	1	1	NA	BOLA2-SMG1P6_exon_chr16:29455009
GLRX5	429.367	276.075	-0.6341	0.0036	DOWN	No	Yes	1	GLRX5_exon_chr14:96010283	1	1	0	NA	4	0.2252	0.16	-0.0652	Shortening	GLRX5_exon_chr14:96010283
LGR4	7.2894	4.5196	-0.6346	0.7939	NC	No	No	1	LGR4_exon_chr11:27390690	1	1	0	NA	3	NA	NA	NA	NA	LGR4_exon_chr11:27390690
MHENCR	24.3801	15.628	-0.6348	0.5493	NC	No	No	1	MHENCR_exon_chr20:62259542	1	1	0	NA	1	1	1	1	NA	MHENCR_exon_chr20:62259542
ZNF200	24.1013	15.4197	-0.6349	0.5102	NC	No	No	1	ZNF200_exon_chr16:3274613	1	1	0	NA	3	0.5426	0.5336	-0.009	NA	ZNF200_exon_chr16:3274613
POLG2	145.347	93.6221	-0.6352	0.0201	DOWN	No	No	1	POLG2_exon_chr17:62474105	1	1	0	NA	1	1	1	1	NA	POLG2_exon_chr17:62474105
ARFGAP1	224.132	145.095	-0.6356	0.0083	DOWN	No	No	1	ARFGAP1_exon_chr20:61918915	1	1	0	NA	1	1	1	1	NA	ARFGAP1_exon_chr20:61918915
BEND7	6.4529	4.0253	-0.6358	0.8398	NC	No	No	1	BEND7_exon_chr10:13483750	1	1	0	NA	2	NA	NA	NA	NA	BEND7_exon_chr10:13483750
B4GALNT4	29.0678	18.6552	-0.6361	0.5873	NC	No	No	1	B4GALNT4_exon_chr11:381668	1	1	0	NA	1	1	1	1	NA	B4GALNT4_exon_chr11:381668
SGF29	15.8808	10.3423	-0.6369	0.5682	NC	No	No	1	SGF29_exon_chr16:28602910	1	1	0	NA	1	1	1	1	NA	SGF29_exon_chr16:28602910
API5	328.129	210.761	-0.6372	0.0316	DOWN	No	Yes	1	API5_exon_chr11:43363977	1	1	0	NA	4	0.9329	0.7462	-0.1868	Shortening	API5_exon_chr11:43363977
LRRC23	71.7018	46.1904	-0.6374	0.1343	NC	No	No	1	LRRC23_exon_chr12:7023054	1	1	0	NA	1	1	1	1	NA	LRRC23_exon_chr12:7023054
PALM3	221.946	142.391	-0.6378	0.1337	NC	No	No	1	PALM3_exon_chr19:14166038	1	1	0	NA	6	0.2155	0.1768	-0.0387	NA	PALM3_exon_chr19:14166038
RGPD3	32.7426	21.2078	-0.6381	0.3359	NC	No	No	2	RGPD3_exon_chr2:107021685_x000D_ RGPD3_exon_chr2:107051658	0.3752_x000D_ 0.6248	0.4131_x000D_ 0.5869	0.038_x000D_ -0.038	NA_x000D_ NA	1_x000D_ 1	1.0_x000D_ 1.0	1.0_x000D_ 1.0	1.0_x000D_ 1.0	NA_x000D_ NA	RGPD3_exon_chr2:107021685	RGPD3_exon_chr2:107051658
HSP90AA1	98016.4	62979.9	-0.6381	0.0351	DOWN	No	No	2	HSP90AA1_exon_chr14:102548158_x000D_ HSP90AA1_exon_chr14:102551335	0.0547_x000D_ 0.9102	0.0656_x000D_ 0.9002	0.0109_x000D_ -0.01	NA_x000D_ NA	4_x000D_ 1	0.7371_x000D_ 1.0	0.7412_x000D_ 1.0	0.0041_x000D_ 1.0	NA_x000D_ NA	HSP90AA1_exon_chr14:102548158	HSP90AA1_exon_chr14:102551335
TRMU	79.0858	51.2118	-0.6382	0.2096	NC	No	No	1	TRMU_exon_chr22:46752738	1	1	0	NA	1	1	1	1	NA	TRMU_exon_chr22:46752738
PGBD4	4.3187	2.8436	-0.6387	1	NC	No	No	1	PGBD4_exon_chr15:34394283	1	1	0	NA	2	NA	NA	NA	NA	PGBD4_exon_chr15:34394283
CLEC11A	27.7272	17.3729	-0.639	0.4649	NC	No	No	1	CLEC11A_exon_chr19:51228278	1	1	0	NA	1	1	1	1	NA	CLEC11A_exon_chr19:51228278
TMEM187	50.5423	32.2179	-0.6391	0.3281	NC	No	No	1	TMEM187_exon_chrX:153247300	1	1	0	NA	2	0.5339	0.5701	0.0362	NA	TMEM187_exon_chrX:153247300
DBNDD2	70.0642	44.6057	-0.6393	0.0865	DOWN	No	No	1	DBNDD2_exon_chr20:44038571	1	1	0	NA	1	1	1	1	NA	DBNDD2_exon_chr20:44038571
ADAMTS7	7.4729	4.8172	-0.6406	0.8054	NC	No	No	1	ADAMTS7_exon_chr15:79051920	1	1	0	NA	1	1	1	1	NA	ADAMTS7_exon_chr15:79051920
TPRN	10.154	6.5828	-0.6408	0.7851	NC	No	No	1	TPRN_exon_chr9:140086626	1	1	0	NA	1	1	1	1	NA	TPRN_exon_chr9:140086626
SLC26A11	19.2133	12.2178	-0.6408	0.594	NC	No	No	1	SLC26A11_exon_chr17:78226423	1	1	0	NA	2	0.9419	0.8686	-0.0733	NA	SLC26A11_exon_chr17:78226423
REXO4	126.412	81.7047	-0.641	0.0838	DOWN	No	No	2	REXO4_exon_chr9:136272196_x000D_ REXO4_exon_chr9:136280131	0.9236_x000D_ 0.0764	0.8479_x000D_ 0.1521	-0.0757_x000D_ 0.0757	NA_x000D_ NA	1_x000D_ 1	1.0_x000D_ 1.0	1.0_x000D_ 1.0	1.0_x000D_ 1.0	NA_x000D_ NA	REXO4_exon_chr9:136272196	REXO4_exon_chr9:136280131
BEX2	339.011	216.869	-0.6424	0.0236	DOWN	No	Yes	1	BEX2_exon_chrX:102564909	1	1	0	NA	3	0.3284	0.3157	-0.0127	Both	BEX2_exon_chrX:102564909
UBAP1L	2.7902	1.8206	-0.6425	1	NC	No	No	1	UBAP1L_exon_chr15:65385569	1	1	0	NA	1	1	1	1	NA	UBAP1L_exon_chr15:65385569
CYHR1	92.1508	58.8528	-0.6425	0.1675	NC	Yes	No	2	CYHR1_exon_chr8:145676153_x000D_ CYHR1_exon_chr8:145689995	0.3956_x000D_ 0.6044	0.1853_x000D_ 0.8147	-0.2103_x000D_ 0.2103	Down_x000D_ NA	1_x000D_ 2	1.0_x000D_ NA	1.0_x000D_ NA	1.0_x000D_ NA	NA_x000D_ NA	CYHR1_exon_chr8:145676153	CYHR1_exon_chr8:145689995
RAB25	185.514	118.788	-0.6427	0.0178	DOWN	No	No	1	RAB25_exon_chr1:156039950	1	1	0	NA	1	1	1	1	NA	RAB25_exon_chr1:156039950
LOC100129034	12.6881	8.2361	-0.643	0.6983	NC	No	No	1	LOC100129034_exon_chr9:127115751	1	1	0	NA	1	1	1	1	NA	LOC100129034_exon_chr9:127115751
ARFIP2	124.311	79.7153	-0.6432	0.155	NC	No	No	1	ARFIP2_exon_chr11:6498630	1	1	0	NA	1	1	1	1	NA	ARFIP2_exon_chr11:6498630
TUBA4A	480.692	307.83	-0.6433	0.0547	DOWN	No	No	1	TUBA4A_exon_chr2:220116045	1	1	0	NA	2	0.7548	0.6878	-0.067	NA	TUBA4A_exon_chr2:220116045
MERTK	7.9202	4.9297	-0.6435	0.9063	NC	No	No	1	MERTK_exon_chr2:112785927	1	1	0	NA	2	NA	NA	NA	NA	MERTK_exon_chr2:112785927
TMCC2	15.9394	10.2678	-0.6435	0.8918	NC	No	No	1	TMCC2_exon_chr1:205240940	1	1	0	NA	1	1	1	1	NA	TMCC2_exon_chr1:205240940
RBPMS2	118.612	75.6291	-0.6435	0.0746	DOWN	No	No	1	RBPMS2_exon_chr15:65033199	1	1	0	NA	1	1	1	1	NA	RBPMS2_exon_chr15:65033199
FAM135A	31.6229	19.8287	-0.644	0.4222	NC	No	Yes	1	FAM135A_exon_chr6:71269418	1	1	0	NA	5	NA	NA	NA	Both	FAM135A_exon_chr6:71269418
IDH3B	189.544	122.032	-0.644	0.006	DOWN	No	No	1	IDH3B_exon_chr20:2639958	1	1	0	NA	1	1	1	1	NA	IDH3B_exon_chr20:2639958
CEP89	206.312	132.175	-0.6445	0.0242	DOWN	No	Yes	4	CEP89_exon_chr19:33370284_x000D_ CEP89_exon_chr19:33392318_x000D_ CEP89_exon_chr19:33406423_x000D_ CEP89_exon_chr19:33424575	0.2365_x000D_ 0.2182_x000D_ 0.1211_x000D_ 0.3821	0.2262_x000D_ 0.2144_x000D_ 0.1253_x000D_ 0.407	-0.0103_x000D_ -0.0038_x000D_ 0.0042_x000D_ 0.0249	NA_x000D_ NA_x000D_ NA_x000D_ NA	1_x000D_ 2_x000D_ 1_x000D_ 2	1.0_x000D_ 0.5419_x000D_ 1.0_x000D_ 0.9064	1.0_x000D_ 0.2716_x000D_ 1.0_x000D_ 0.7966	1.0_x000D_ -0.2703_x000D_ 1.0_x000D_ -0.1098	NA_x000D_ Shortening_x000D_ NA_x000D_ NA	CEP89_exon_chr19:33370284	CEP89_exon_chr19:33392318	CEP89_exon_chr19:33406423	CEP89_exon_chr19:33424575
HPRT1	118.848	76.0543	-0.6457	0.0679	DOWN	No	Yes	1	HPRT1_exon_chrX:133634059	1	1	0	NA	3	0.6966	0.5621	-0.1345	Shortening	HPRT1_exon_chrX:133634059
BABAM2	9.2184	5.8403	-0.6459	0.8814	NC	No	No	1	BABAM2_exon_chr2:28561316	1	1	0	NA	1	1	1	1	NA	BABAM2_exon_chr2:28561316
TINAGL1	68.3387	43.918	-0.6469	0.2187	NC	No	No	1	TINAGL1_exon_chr1:32052439	1	1	0	NA	1	1	1	1	NA	TINAGL1_exon_chr1:32052439
KLHL29	9.4876	6.0827	-0.647	0.7926	NC	No	No	1	KLHL29_exon_chr2:23929350	1	1	0	NA	1	1	1	1	NA	KLHL29_exon_chr2:23929350
CRABP2	862.592	550.057	-0.648	0.0035	DOWN	No	No	1	CRABP2_exon_chr1:156669868	1	1	0	NA	1	1	1	1	NA	CRABP2_exon_chr1:156669868
PPP4R1	90.4919	57.3261	-0.6485	0.1002	NC	No	Yes	1	PPP4R1_exon_chr18:9547950	1	1	0	NA	3	0.6762	0.4634	-0.2128	Shortening	PPP4R1_exon_chr18:9547950
COX11	108.675	69.2992	-0.6492	0.0785	DOWN	No	Yes	2	COX11_exon_chr17:53029473_x000D_ COX11_exon_chr17:53040792	0.0383_x000D_ 0.9617	0.0969_x000D_ 0.9031	0.0586_x000D_ -0.0586	NA_x000D_ NA	1_x000D_ 8	1.0_x000D_ 0.1345	1.0_x000D_ 0.3085	1.0_x000D_ 0.1741	NA_x000D_ Lengthening	COX11_exon_chr17:53029473	COX11_exon_chr17:53040792
PNPO	200.827	127.996	-0.6494	0.0353	DOWN	No	No	1	PNPO_exon_chr17:46023979	1	1	0	NA	3	0.1486	0.2033	0.0546	NA	PNPO_exon_chr17:46023979
ILF3	2144.19	1366.94	-0.6494	0.0002	DOWN	Yes	Yes	4	ILF3_exon_chr19:10791694_x000D_ ILF3_exon_chr19:10791894_x000D_ ILF3_exon_chr19:10795091_x000D_ ILF3_exon_chr19:10799854	0.0722_x000D_ 0.2395_x000D_ 0.0556_x000D_ 0.6206	0.0739_x000D_ 0.3172_x000D_ 0.0824_x000D_ 0.5077	0.0017_x000D_ 0.0777_x000D_ 0.0268_x000D_ -0.1129	NA_x000D_ NA_x000D_ NA_x000D_ Down	1_x000D_ 5_x000D_ 1_x000D_ 1	1.0_x000D_ 0.1034_x000D_ 1.0_x000D_ 1.0	1.0_x000D_ 0.2132_x000D_ 1.0_x000D_ 1.0	1.0_x000D_ 0.1098_x000D_ 1.0_x000D_ 1.0	NA_x000D_ Lengthening_x000D_ NA_x000D_ NA	ILF3_exon_chr19:10791694	ILF3_exon_chr19:10791894	ILF3_exon_chr19:10795091	ILF3_exon_chr19:10799854
ZNF469	4.9616	3.1237	-0.6511	1	NC	No	No	1	ZNF469_exon_chr16:88493752	1	1	0	NA	1	1	1	1	NA	ZNF469_exon_chr16:88493752
RRP1B	253.474	161.566	-0.6516	0.1016	NC	No	Yes	3	RRP1B_exon_chr21:45106684_x000D_ RRP1B_exon_chr21:45107396_x000D_ RRP1B_exon_chr21:45113070	0.0976_x000D_ 0.0949_x000D_ 0.8076	0.1198_x000D_ 0.071_x000D_ 0.8092	0.0223_x000D_ -0.0239_x000D_ 0.0016	NA_x000D_ NA_x000D_ NA	1_x000D_ 3_x000D_ 1	1.0_x000D_ 0.9633_x000D_ 1.0	1.0_x000D_ 0.6373_x000D_ 1.0	1.0_x000D_ -0.326_x000D_ 1.0	NA_x000D_ Shortening_x000D_ NA	RRP1B_exon_chr21:45106684	RRP1B_exon_chr21:45107396	RRP1B_exon_chr21:45113070
BICD2	301.935	192.278	-0.6519	0.0351	DOWN	No	No	1	BICD2_exon_chr9:95477745	1	1	0	NA	1	1	1	1	NA	BICD2_exon_chr9:95477745
LIPT1	18.704	11.6367	-0.6526	0.543	NC	No	No	1	LIPT1_exon_chr2:99778419	1	1	0	NA	1	1	1	1	NA	LIPT1_exon_chr2:99778419
ZDHHC21	22.6945	14.3912	-0.6526	0.4273	NC	No	No	1	ZDHHC21_exon_chr9:14619096	1	1	0	NA	7	NA	NA	NA	NA	ZDHHC21_exon_chr9:14619096
LOC100288203	23.1581	14.8592	-0.6531	0.5165	NC	No	Yes	1	LOC100288203_exon_chr15:30781470	1	1	0	NA	2	NA	NA	NA	Shortening	LOC100288203_exon_chr15:30781470
TRMT6	100.561	63.7762	-0.6535	0.0539	DOWN	No	No	2	TRMT6_exon_chr20:5919372_x000D_ TRMT6_exon_chr20:5923432	0.5092_x000D_ 0.4908	0.4598_x000D_ 0.5402	-0.0494_x000D_ 0.0494	NA_x000D_ NA	1_x000D_ 2	1.0_x000D_ 0.9476	1.0_x000D_ 0.8103	1.0_x000D_ -0.1373	NA_x000D_ NA	TRMT6_exon_chr20:5919372	TRMT6_exon_chr20:5923432
U2SURP	3814.77	2424.86	-0.6537	0.0146	DOWN	No	Yes	3	U2SURP_exon_chr3:142757735_x000D_ U2SURP_exon_chr3:142772517_x000D_ U2SURP_exon_chr3:142775153	0.0951_x000D_ 0.7828_x000D_ 0.0588	0.0889_x000D_ 0.793_x000D_ 0.0582	-0.0062_x000D_ 0.0102_x000D_ -0.0006	NA_x000D_ NA_x000D_ NA	1_x000D_ 1_x000D_ 7	1.0_x000D_ 1.0_x000D_ 0.6109	1.0_x000D_ 1.0_x000D_ 0.3594	1.0_x000D_ 1.0_x000D_ -0.2515	NA_x000D_ NA_x000D_ Shortening	U2SURP_exon_chr3:142757735	U2SURP_exon_chr3:142772517	U2SURP_exon_chr3:142775153
SCAF8	55.6321	35.3297	-0.6542	0.1408	NC	No	No	1	SCAF8_exon_chr6:155153072	1	1	0	NA	1	1	1	1	NA	SCAF8_exon_chr6:155153072
CCSAP	127.433	81.0978	-0.6543	0.0198	DOWN	No	Yes	1	CCSAP_exon_chr1:229461158	1	1	0	NA	4	0.9486	0.5922	-0.3564	Both	CCSAP_exon_chr1:229461158
EDEM1	39.1068	24.6033	-0.6555	0.243	NC	No	Yes	1	EDEM1_exon_chr3:5257513	1	1	0	NA	3	0.9932	0.7712	-0.222	Shortening	EDEM1_exon_chr3:5257513
ING3	194.475	123.389	-0.6562	0.0359	DOWN	No	Yes	1	ING3_exon_chr7:120614781	1	1	0	NA	3	0.9643	0.804	-0.1602	Shortening	ING3_exon_chr7:120614781
TKFC	198.342	126.066	-0.6564	0.0203	DOWN	No	No	1	TKFC_exon_chr11:61113766	1	1	0	NA	1	1	1	1	NA	TKFC_exon_chr11:61113766
MEGF8	191.951	121.955	-0.6589	0.0216	DOWN	No	No	1	MEGF8_exon_chr19:42879658	1	1	0	NA	1	1	1	1	NA	MEGF8_exon_chr19:42879658
FASTKD2	87.344	55.4854	-0.659	0.0954	DOWN	No	No	1	FASTKD2_exon_chr2:207656406	1	1	0	NA	8	0.1712	0.0884	-0.0829	NA	FASTKD2_exon_chr2:207656406
MTFP1	220.594	139.391	-0.6592	0.1004	NC	No	No	1	MTFP1_exon_chr22:30824448	1	1	0	NA	1	1	1	1	NA	MTFP1_exon_chr22:30824448
PUM3	837.193	530.146	-0.6593	0.0415	DOWN	No	No	5	PUM3_exon_chr9:2804463_x000D_ PUM3_exon_chr9:2810431_x000D_ PUM3_exon_chr9:2833432_x000D_ PUM3_exon_chr9:2834166_x000D_ PUM3_exon_chr9:2837401	0.1511_x000D_ 0.3522_x000D_ 0.1991_x000D_ 0.0994_x000D_ 0.1872	0.1469_x000D_ 0.3777_x000D_ 0.2003_x000D_ 0.0954_x000D_ 0.1665	-0.0042_x000D_ 0.0255_x000D_ 0.0012_x000D_ -0.004_x000D_ -0.0207	NA_x000D_ NA_x000D_ NA_x000D_ NA_x000D_ NA	1_x000D_ 1_x000D_ 1_x000D_ 1_x000D_ 1	1.0_x000D_ 1.0_x000D_ 1.0_x000D_ 1.0_x000D_ 1.0	1.0_x000D_ 1.0_x000D_ 1.0_x000D_ 1.0_x000D_ 1.0	1.0_x000D_ 1.0_x000D_ 1.0_x000D_ 1.0_x000D_ 1.0	NA_x000D_ NA_x000D_ NA_x000D_ NA_x000D_ NA	PUM3_exon_chr9:2804463	PUM3_exon_chr9:2810431	PUM3_exon_chr9:2833432	PUM3_exon_chr9:2834166	PUM3_exon_chr9:2837401
C1orf216	91.1733	57.6415	-0.6597	0.0503	DOWN	No	No	1	C1orf216_exon_chr1:36181927	1	1	0	NA	1	1	1	1	NA	C1orf216_exon_chr1:36181927
TOMM34	124.813	79.0575	-0.6597	0.0175	DOWN	No	No	2	TOMM34_exon_chr20:43571854_x000D_ TOMM34_exon_chr20:43577518	0.9262_x000D_ 0.0738	0.9121_x000D_ 0.0879	-0.0141_x000D_ 0.0141	NA_x000D_ NA	2_x000D_ 1	0.2134_x000D_ 1.0	0.1476_x000D_ 1.0	-0.0658_x000D_ 1.0	NA_x000D_ NA	TOMM34_exon_chr20:43571854	TOMM34_exon_chr20:43577518
C19orf25	114.086	71.9603	-0.6599	0.0461	DOWN	No	No	1	C19orf25_exon_chr19:1475257	1	1	0	NA	2	0.2185	0.2238	0.0053	NA	C19orf25_exon_chr19:1475257
FAM118B	31.2963	19.7944	-0.66	0.7827	NC	No	No	1	FAM118B_exon_chr11:126132014	1	1	0	NA	4	NA	NA	NA	NA	FAM118B_exon_chr11:126132014
CD164L2	10.1519	6.2736	-0.6605	0.7257	NC	No	No	1	CD164L2_exon_chr1:27706685	1	1	0	NA	1	1	1	1	NA	CD164L2_exon_chr1:27706685
ZYG11B	98.3684	62.7115	-0.6606	0.0787	DOWN	No	No	1	ZYG11B_exon_chr1:53287110	1	1	0	NA	4	0.8217	0.809	-0.0127	NA	ZYG11B_exon_chr1:53287110
ZNF503	208.02	131.274	-0.6607	0.0449	DOWN	No	Yes	1	ZNF503_exon_chr10:77160132	1	1	0	NA	3	0.4526	0.2357	-0.2169	Both	ZNF503_exon_chr10:77160132
RAP1GAP	18.5118	11.654	-0.6608	0.5477	NC	No	No	1	RAP1GAP_exon_chr1:21923757	1	1	0	NA	1	1	1	1	NA	RAP1GAP_exon_chr1:21923757
LOC105370708	1.4191	0.8698	-0.6612	1	NC	No	No	1	LOC105370708_exon_chr14:104601509	1	1	0	NA	1	1	1	1	NA	LOC105370708_exon_chr14:104601509
PHC1	67.9649	42.7825	-0.6612	0.2146	NC	No	No	1	PHC1_exon_chr12:9091900	1	1	0	NA	2	0.8225	0.6278	-0.1947	NA	PHC1_exon_chr12:9091900
SLC16A14	5.1319	3.2914	-0.6613	0.9387	NC	No	No	2	SLC16A14_exon_chr2:230902247_x000D_ SLC16A14_exon_chr2:230911438	1.0_x000D_ 0.0	0.5478_x000D_ 0.4522	-0.4522_x000D_ 0.4522	NA_x000D_ NA	1_x000D_ 1	1.0_x000D_ 1.0	1.0_x000D_ 1.0	1.0_x000D_ 1.0	NA_x000D_ NA	SLC16A14_exon_chr2:230902247	SLC16A14_exon_chr2:230911438
HDDC3	54.134	33.9546	-0.6615	0.2566	NC	No	No	1	HDDC3_exon_chr15:91474786	1	1	0	NA	2	0.1657	0.2176	0.052	NA	HDDC3_exon_chr15:91474786
VPS8	19.6272	12.2291	-0.6622	0.4585	NC	No	No	2	VPS8_exon_chr3:184533571_x000D_ VPS8_exon_chr3:184769663	0.143_x000D_ 0.857	0.1134_x000D_ 0.8866	-0.0296_x000D_ 0.0296	NA_x000D_ NA	1_x000D_ 1	1.0_x000D_ 1.0	1.0_x000D_ 1.0	1.0_x000D_ 1.0	NA_x000D_ NA	VPS8_exon_chr3:184533571	VPS8_exon_chr3:184769663
CBFA2T3	61.3922	38.6642	-0.6622	0.2034	NC	No	Yes	1	CBFA2T3_exon_chr16:88943683	1	1	0	NA	4	0.4712	0.1896	-0.2817	Shortening	CBFA2T3_exon_chr16:88943683
FJX1	23.6788	14.8153	-0.6624	0.5162	NC	No	No	1	FJX1_exon_chr11:35640007	1	1	0	NA	1	1	1	1	NA	FJX1_exon_chr11:35640007
RPP21	42.3586	26.9039	-0.6624	0.3266	NC	No	No	1	RPP21_exon_chr6:30314489	1	1	0	NA	1	1	1	1	NA	RPP21_exon_chr6:30314489
TIMM44	584.627	369.57	-0.6626	0.2327	NC	No	No	1	TIMM44_exon_chr19:7992191	1	1	0	NA	1	1	1	1	NA	TIMM44_exon_chr19:7992191
FAM239B	21.9574	13.7865	-0.6627	0.4882	NC	No	No	2	FAM239B_exon_chrX:3804956_x000D_ FAM239B_exon_chrX:3811392	0.1867_x000D_ 0.8133	0.0394_x000D_ 0.9606	-0.1473_x000D_ 0.1473	NA_x000D_ NA	1_x000D_ 1	1.0_x000D_ 1.0	1.0_x000D_ 1.0	1.0_x000D_ 1.0	NA_x000D_ NA	FAM239B_exon_chrX:3804956	FAM239B_exon_chrX:3811392
GPR157	10.5544	6.7188	-0.6629	0.9028	NC	No	No	1	GPR157_exon_chr1:9164693	1	1	0	NA	1	1	1	1	NA	GPR157_exon_chr1:9164693
RBM41	90.0307	56.6129	-0.6629	0.085	DOWN	No	Yes	1	RBM41_exon_chrX:106310923	1	1	0	NA	7	0.6439	0.3868	-0.2571	Shortening	RBM41_exon_chrX:106310923
MRPS17	609.845	385.287	-0.6631	0.2121	NC	No	No	1	MRPS17_exon_chr7:56022601	1	1	0	NA	3	0.1068	0.0838	-0.023	NA	MRPS17_exon_chr7:56022601
GALNT12	35.919	22.942	-0.6631	0.1963	NC	No	Yes	1	GALNT12_exon_chr9:101611233	1	1	0	NA	2	0.9511	0.7936	-0.1576	Shortening	GALNT12_exon_chr9:101611233
RGS16	10.4439	6.551	-0.6636	0.8508	NC	No	No	1	RGS16_exon_chr1:182569648	1	1	0	NA	1	1	1	1	NA	RGS16_exon_chr1:182569648
C11orf1	321.036	202.921	-0.6636	0.0021	DOWN	No	No	1	C11orf1_exon_chr11:111754494	1	1	0	NA	1	1	1	1	NA	C11orf1_exon_chr11:111754494
ETF1	1402.53	885.328	-0.6639	0.0019	DOWN	No	Yes	1	ETF1_exon_chr5:137844076	1	1	0	NA	8	0.8211	0.3917	-0.4294	Both	ETF1_exon_chr5:137844076
PDP2	28.3985	17.8091	-0.664	0.3731	NC	No	No	1	PDP2_exon_chr16:66918133	1	1	0	NA	4	0.6297	0.4831	-0.1466	NA	PDP2_exon_chr16:66918133
SLC38A5	215.667	136.35	-0.6641	0.048	DOWN	No	No	1	SLC38A5_exon_chrX:48317420	1	1	0	NA	1	1	1	1	NA	SLC38A5_exon_chrX:48317420
GLB1L2	28.4088	17.6994	-0.6648	0.3621	NC	No	No	1	GLB1L2_exon_chr11:134244865	1	1	0	NA	1	1	1	1	NA	GLB1L2_exon_chr11:134244865
LYPLAL1	76.7952	48.5744	-0.6648	0.1295	NC	No	No	1	LYPLAL1_exon_chr1:219384833	1	1	0	NA	3	0.1143	0.0855	-0.0288	NA	LYPLAL1_exon_chr1:219384833
TRAIP	214.369	135.086	-0.6648	0.0651	DOWN	No	No	1	TRAIP_exon_chr3:49866658	1	1	0	NA	1	1	1	1	NA	TRAIP_exon_chr3:49866658
HAS3	76.3759	48.1396	-0.6652	0.175	NC	No	Yes	1	HAS3_exon_chr16:69148245	1	1	0	NA	3	0.9481	0.7818	-0.1664	Shortening	HAS3_exon_chr16:69148245
RPUSD1	86.142	54.4308	-0.6656	0.1394	NC	No	No	1	RPUSD1_exon_chr16:836377	1	1	0	NA	1	1	1	1	NA	RPUSD1_exon_chr16:836377
IKBKE	5.2639	3.2451	-0.6659	1	NC	No	No	1	IKBKE_exon_chr1:206669444	1	1	0	NA	1	1	1	1	NA	IKBKE_exon_chr1:206669444
KDF1	35.6518	22.6964	-0.6662	0.2526	NC	No	No	1	KDF1_exon_chr1:27276642	1	1	0	NA	1	1	1	1	NA	KDF1_exon_chr1:27276642
ENKD1	37.4595	23.7337	-0.6664	0.2157	NC	No	No	1	ENKD1_exon_chr16:67697224	1	1	0	NA	1	1	1	1	NA	ENKD1_exon_chr16:67697224
TAB1	50.8017	31.8072	-0.6664	0.1573	NC	No	No	1	TAB1_exon_chr22:39826019	1	1	0	NA	1	1	1	1	NA	TAB1_exon_chr22:39826019
ZBTB6	45.4158	28.4983	-0.6668	0.2237	NC	No	No	1	ZBTB6_exon_chr9:125674360	1	1	0	NA	1	1	1	1	NA	ZBTB6_exon_chr9:125674360
CDCA7	70.4778	44.2098	-0.6669	0.136	NC	No	No	1	CDCA7_exon_chr2:174232361	1	1	0	NA	3	0.8357	0.7425	-0.0932	NA	CDCA7_exon_chr2:174232361
ASDURF	34.8619	21.6637	-0.6671	0.4315	NC	No	No	1	ASDURF_exon_chr2:190530766	1	1	0	NA	1	1	1	1	NA	ASDURF_exon_chr2:190530766
DNAAF4	81.1114	50.9584	-0.6678	0.1473	NC	No	No	2	DNAAF4_exon_chr15:55722977_x000D_ DNAAF4_exon_chr15:55759359	0.059_x000D_ 0.941	0.0521_x000D_ 0.9479	-0.007_x000D_ 0.007	NA_x000D_ NA	1_x000D_ 1	1.0_x000D_ 1.0	1.0_x000D_ 1.0	1.0_x000D_ 1.0	NA_x000D_ NA	DNAAF4_exon_chr15:55722977	DNAAF4_exon_chr15:55759359
SAMD1	145.221	90.7918	-0.6679	0.111	NC	No	No	2	SAMD1_exon_chr19:14199387_x000D_ SAMD1_exon_chr19:14200174	0.8836_x000D_ 0.1164	0.8892_x000D_ 0.1108	0.0056_x000D_ -0.0056	NA_x000D_ NA	1_x000D_ 2	1.0_x000D_ 0.5633	1.0_x000D_ 0.561	1.0_x000D_ -0.0023	NA_x000D_ NA	SAMD1_exon_chr19:14199387	SAMD1_exon_chr19:14200174
SPECC1L-ADORA2A	43.3414	27.2618	-0.6686	0.3373	NC	No	No	1	SPECC1L-ADORA2A_exon_chr22:24810501	1	1	0	NA	3	0.6484	0.6638	0.0153	NA	SPECC1L-ADORA2A_exon_chr22:24810501
PLA2G4A	22.8164	14.2494	-0.6687	0.5018	NC	No	No	1	PLA2G4A_exon_chr1:186957508	1	1	0	NA	1	1	1	1	NA	PLA2G4A_exon_chr1:186957508
SNAPC2	17.8926	11.0848	-0.6688	0.5516	NC	No	No	1	SNAPC2_exon_chr19:7987329	1	1	0	NA	1	1	1	1	NA	SNAPC2_exon_chr19:7987329
DHX33	87.1586	54.7253	-0.6692	0.0662	DOWN	No	No	1	DHX33_exon_chr17:5347833	1	1	0	NA	1	1	1	1	NA	DHX33_exon_chr17:5347833
CKLF	145.722	91.53	-0.6693	0.0289	DOWN	No	No	1	CKLF_exon_chr16:66599788	1	1	0	NA	2	0.7522	0.7539	0.0017	NA	CKLF_exon_chr16:66599788
LOC101927789	22.889	14.5418	-0.6695	0.5587	NC	No	No	1	LOC101927789_exon_chr11:65224108	1	1	0	NA	1	1	1	1	NA	LOC101927789_exon_chr11:65224108
RHPN1	32.935	20.6614	-0.6695	0.3859	NC	No	No	1	RHPN1_exon_chr8:144464605	1	1	0	NA	2	0.6616	0.5909	-0.0707	NA	RHPN1_exon_chr8:144464605
ENTPD6	81.7871	51.5934	-0.6695	0.1056	NC	No	No	1	ENTPD6_exon_chr20:25206134	1	1	0	NA	1	1	1	1	NA	ENTPD6_exon_chr20:25206134
LOC284454	86.206	54.0158	-0.6699	0.1163	NC	No	No	1	LOC284454_exon_chr19:13953732	1	1	0	NA	2	0.9101	0.9569	0.0468	NA	LOC284454_exon_chr19:13953732
LMF1	15.1989	9.7012	-0.67	0.5454	NC	No	No	1	LMF1_exon_chr16:904706	1	1	0	NA	2	NA	NA	NA	NA	LMF1_exon_chr16:904706
STAT6	85.2993	53.5875	-0.6705	0.1133	NC	No	Yes	1	STAT6_exon_chr12:57490544	1	1	0	NA	2	0.6091	0.8568	0.2476	Lengthening	STAT6_exon_chr12:57490544
RBPJ	135.407	85.188	-0.6707	0.1019	NC	Yes	Yes	2	RBPJ_exon_chr4:26407796_x000D_ RBPJ_exon_chr4:26432313	0.2497_x000D_ 0.7503	0.4522_x000D_ 0.5478	0.2024_x000D_ -0.2024	NA_x000D_ Down	1_x000D_ 6	1.0_x000D_ 0.9768	1.0_x000D_ 0.5222	1.0_x000D_ -0.4546	NA_x000D_ Both	RBPJ_exon_chr4:26407796	RBPJ_exon_chr4:26432313
UBE2K	707.925	444.593	-0.6709	0.0001	DOWN	No	Yes	1	UBE2K_exon_chr4:39779979	1	1	0	NA	8	0.7786	0.3051	-0.4735	Shortening	UBE2K_exon_chr4:39779979
MVD	172.165	108.078	-0.672	0.0446	DOWN	No	No	1	MVD_exon_chr16:88719013	1	1	0	NA	1	1	1	1	NA	MVD_exon_chr16:88719013
TRAK1	66.2909	41.303	-0.6724	0.0966	DOWN	No	Yes	2	TRAK1_exon_chr3:42251258_x000D_ TRAK1_exon_chr3:42264433	0.1285_x000D_ 0.8715	0.126_x000D_ 0.874	-0.0025_x000D_ 0.0025	NA_x000D_ NA	2_x000D_ 3	NA_x000D_ 0.931	NA_x000D_ 0.4765	NA_x000D_ -0.4545	NA_x000D_ Shortening	TRAK1_exon_chr3:42251258	TRAK1_exon_chr3:42264433
TRPM2	125.221	78.8631	-0.6725	0.0718	DOWN	No	No	1	TRPM2_exon_chr21:45861574	1	1	0	NA	2	0.0325	0.0371	0.0047	NA	TRPM2_exon_chr21:45861574
SIK2	26.4689	16.3932	-0.6728	0.3703	NC	No	Yes	1	SIK2_exon_chr11:111594219	1	1	0	NA	4	0.7066	0.3057	-0.4009	Shortening	SIK2_exon_chr11:111594219
ARHGEF18	50.2781	31.4692	-0.673	0.2928	NC	No	No	1	ARHGEF18_exon_chr19:7535011	1	1	0	NA	1	1	1	1	NA	ARHGEF18_exon_chr19:7535011
PFKFB4	59.3267	36.4851	-0.6733	0.1349	NC	No	Yes	1	PFKFB4_exon_chr3:48557239	1	1	0	NA	2	0.9939	0.8932	-0.1008	Shortening	PFKFB4_exon_chr3:48557239
ZNF789	14.4824	8.9987	-0.6736	0.79	NC	No	No	2	ZNF789_exon_chr7:99077283_x000D_ ZNF789_exon_chr7:99084098	0.1616_x000D_ 0.8384	0.2297_x000D_ 0.7703	0.0681_x000D_ -0.0681	NA_x000D_ NA	1_x000D_ 1	1.0_x000D_ 1.0	1.0_x000D_ 1.0	1.0_x000D_ 1.0	NA_x000D_ NA	ZNF789_exon_chr7:99077283	ZNF789_exon_chr7:99084098
VPS37A	57.8274	36.0113	-0.6736	0.145	NC	No	No	1	VPS37A_exon_chr8:17152495	1	1	0	NA	4	0.2002	0.2142	0.0141	NA	VPS37A_exon_chr8:17152495
TANC1	77.4368	48.6471	-0.6736	0.1004	NC	No	Yes	2	TANC1_exon_chr2:160082198_x000D_ TANC1_exon_chr2:160086088	0.4524_x000D_ 0.5476	0.3873_x000D_ 0.6127	-0.0651_x000D_ 0.0651	NA_x000D_ NA	4_x000D_ 1	0.9923_x000D_ 1.0	0.5163_x000D_ 1.0	-0.476_x000D_ 1.0	Shortening_x000D_ NA	TANC1_exon_chr2:160082198	TANC1_exon_chr2:160086088
AASDHPPT	283.715	178.626	-0.6741	0.0322	DOWN	No	Yes	1	AASDHPPT_exon_chr11:105967469	1	1	0	NA	2	0.9396	0.3671	-0.5725	Shortening	AASDHPPT_exon_chr11:105967469
MATN2	8.4546	5.1869	-0.6742	0.7104	NC	No	No	1	MATN2_exon_chr8:99047884	1	1	0	NA	1	1	1	1	NA	MATN2_exon_chr8:99047884
S1PR5	49.4418	30.6219	-0.6742	0.2412	NC	No	No	1	S1PR5_exon_chr19:10625705	1	1	0	NA	1	1	1	1	NA	S1PR5_exon_chr19:10625705
MN1	11.049	6.8662	-0.6749	0.7511	NC	No	No	1	MN1_exon_chr22:28147084	1	1	0	NA	1	1	1	1	NA	MN1_exon_chr22:28147084
SPOUT1	254.571	160.089	-0.6757	0.066	DOWN	No	Yes	3	SPOUT1_exon_chr9:131585112_x000D_ SPOUT1_exon_chr9:131591139_x000D_ SPOUT1_exon_chr9:131591434	0.2162_x000D_ 0.0882_x000D_ 0.6956	0.2293_x000D_ 0.138_x000D_ 0.6327	0.0131_x000D_ 0.0498_x000D_ -0.0629	NA_x000D_ NA_x000D_ NA	1_x000D_ 2_x000D_ 1	1.0_x000D_ 0.4737_x000D_ 1.0	1.0_x000D_ 0.196_x000D_ 1.0	1.0_x000D_ -0.2777_x000D_ 1.0	NA_x000D_ Shortening_x000D_ NA	SPOUT1_exon_chr9:131585112	SPOUT1_exon_chr9:131591139	SPOUT1_exon_chr9:131591434
PPP1R26-AS1	3.3116	2.0256	-0.6763	1	NC	No	No	1	PPP1R26-AS1_exon_chr9:138356696	1	1	0	NA	1	1	1	1	NA	PPP1R26-AS1_exon_chr9:138356696
RGS14	40.9637	25.3571	-0.6765	0.196	NC	No	No	1	RGS14_exon_chr5:176798873	1	1	0	NA	1	1	1	1	NA	RGS14_exon_chr5:176798873
DNAJC24	36.5937	22.6265	-0.6772	0.3292	NC	No	Yes	1	DNAJC24_exon_chr11:31451817	1	1	0	NA	6	0.8335	0.4027	-0.4308	Both	DNAJC24_exon_chr11:31451817
WDR46	552.822	346.144	-0.6772	0.0129	DOWN	No	No	1	WDR46_exon_chr6:33247151	1	1	0	NA	1	1	1	1	NA	WDR46_exon_chr6:33247151
RALGAPA1	58.9522	36.8039	-0.6774	0.1269	NC	No	No	2	RALGAPA1_exon_chr14:36008896_x000D_ RALGAPA1_exon_chr14:36159209	0.8779_x000D_ 0.1221	0.9926_x000D_ 0.0074	0.1147_x000D_ -0.1147	NA_x000D_ NA	1_x000D_ 5	1.0_x000D_ 0.8599	1.0_x000D_ 0.8134	1.0_x000D_ -0.0465	NA_x000D_ NA	RALGAPA1_exon_chr14:36008896	RALGAPA1_exon_chr14:36159209
GNPAT	135.054	84.0101	-0.6779	0.0706	DOWN	No	No	1	GNPAT_exon_chr1:231413244	1	1	0	NA	1	1	1	1	NA	GNPAT_exon_chr1:231413244
NOXO1	32.3766	20.3844	-0.6783	0.3431	NC	No	No	1	NOXO1_exon_chr16:2029350	1	1	0	NA	1	1	1	1	NA	NOXO1_exon_chr16:2029350
EML2	389.018	243.145	-0.6784	0.0067	DOWN	No	No	1	EML2_exon_chr19:46113046	1	1	0	NA	1	1	1	1	NA	EML2_exon_chr19:46113046
NCK1	49.6512	30.9083	-0.6785	0.175	NC	No	Yes	1	NCK1_exon_chr3:136667100	1	1	0	NA	5	0.8927	0.6944	-0.1983	Shortening	NCK1_exon_chr3:136667100
HOXC6	15.1262	9.3742	-0.6786	0.707	NC	No	No	1	HOXC6_exon_chr12:54423438	1	1	0	NA	2	NA	NA	NA	NA	HOXC6_exon_chr12:54423438
SLC25A25	48.8477	30.5854	-0.6789	0.3612	NC	No	No	1	SLC25A25_exon_chr9:130869538	1	1	0	NA	1	1	1	1	NA	SLC25A25_exon_chr9:130869538
DNAJC16	89.0866	55.5149	-0.679	0.0588	DOWN	No	Yes	1	DNAJC16_exon_chr1:15894272	1	1	0	NA	3	0.9752	0.7936	-0.1816	Shortening	DNAJC16_exon_chr1:15894272
LOC107985246	9.704	5.9586	-0.6791	0.697	NC	No	No	1	LOC107985246_exon_chr1:201502551	1	1	0	NA	2	NA	NA	NA	NA	LOC107985246_exon_chr1:201502551
MPV17L2	114.2	71.4428	-0.6795	0.0496	DOWN	No	No	1	MPV17L2_exon_chr19:18306808	1	1	0	NA	1	1	1	1	NA	MPV17L2_exon_chr19:18306808
DNAAF2	57.9933	35.9683	-0.6796	0.1735	NC	No	No	1	DNAAF2_exon_chr14:50092766	1	1	0	NA	3	0.9138	0.8224	-0.0915	NA	DNAAF2_exon_chr14:50092766
CTTNBP2	45.8972	28.2499	-0.6805	0.2584	NC	No	No	2	CTTNBP2_exon_chr7:117351836_x000D_ CTTNBP2_exon_chr7:117432835	0.4317_x000D_ 0.4532	0.2319_x000D_ 0.7681	-0.1998_x000D_ 0.3149	NA_x000D_ NA	1_x000D_ 2	1.0_x000D_ NA	1.0_x000D_ NA	1.0_x000D_ NA	NA_x000D_ NA	CTTNBP2_exon_chr7:117351836	CTTNBP2_exon_chr7:117432835
RSRP1	75.7163	46.7319	-0.6816	0.1248	NC	No	No	1	RSRP1_exon_chr1:25569196	1	1	0	NA	1	1	1	1	NA	RSRP1_exon_chr1:25569196
METTL15	59.8026	37.2951	-0.6821	0.1444	NC	No	Yes	1	METTL15_exon_chr11:28351942	1	1	0	NA	4	0.8978	0.7047	-0.1931	Shortening	METTL15_exon_chr11:28351942
HOXB5	18.8504	11.7063	-0.6822	0.4814	NC	No	No	1	HOXB5_exon_chr17:46669818	1	1	0	NA	1	1	1	1	NA	HOXB5_exon_chr17:46669818
MZF1-AS1	4.8277	3.0054	-0.6826	0.9962	NC	No	No	1	MZF1-AS1_exon_chr19:59084283	1	1	0	NA	1	1	1	1	NA	MZF1-AS1_exon_chr19:59084283
RC3H2	84.8121	52.7874	-0.6826	0.1275	NC	No	Yes	1	RC3H2_exon_chr9:125612101	1	1	0	NA	8	0.9238	0.5183	-0.4055	Shortening	RC3H2_exon_chr9:125612101
SMARCAL1	73.7498	45.507	-0.6829	0.1789	NC	No	No	1	SMARCAL1_exon_chr2:217347460	1	1	0	NA	1	1	1	1	NA	SMARCAL1_exon_chr2:217347460
CES3	1.8924	1.1703	-0.6832	1	NC	No	No	1	CES3_exon_chr16:67006756	1	1	0	NA	1	1	1	1	NA	CES3_exon_chr16:67006756
FRG1EP	21.8234	13.5209	-0.6832	0.3972	NC	No	No	1	FRG1EP_exon_chrUn:gl000219	1	1	0	NA	2	NA	NA	NA	NA	FRG1EP_exon_chrUn:gl000219
TMEM30A	208.458	129.341	-0.6836	0.0269	DOWN	No	Yes	1	TMEM30A_exon_chr6:75966011	1	1	0	NA	9	0.8176	0.5107	-0.3068	Shortening	TMEM30A_exon_chr6:75966011
SGTA	581.45	362.05	-0.6839	0.0038	DOWN	No	No	1	SGTA_exon_chr19:2755931	1	1	0	NA	1	1	1	1	NA	SGTA_exon_chr19:2755931
ZMYND19	320.249	199.421	-0.684	0.0388	DOWN	No	Yes	1	ZMYND19_exon_chr9:140477138	1	1	0	NA	2	0.7354	0.5296	-0.2059	Shortening	ZMYND19_exon_chr9:140477138
GOLGA8A	333.59	207.218	-0.684	0.0301	DOWN	No	No	5	GOLGA8A_exon_chr15:34673814_x000D_ GOLGA8A_exon_chr15:34677539_x000D_ GOLGA8A_exon_chr15:34677979_x000D_ GOLGA8A_exon_chr15:34697256_x000D_ GOLGA8A_exon_chr15:34699936	0.073_x000D_ 0.5122_x000D_ 0.0747_x000D_ 0.1787_x000D_ 0.1365	0.0724_x000D_ 0.4712_x000D_ 0.1173_x000D_ 0.1997_x000D_ 0.096	-0.0007_x000D_ -0.041_x000D_ 0.0425_x000D_ 0.021_x000D_ -0.0405	NA_x000D_ NA_x000D_ NA_x000D_ NA_x000D_ NA	1_x000D_ 1_x000D_ 1_x000D_ 1_x000D_ 1	1.0_x000D_ 1.0_x000D_ 1.0_x000D_ 1.0_x000D_ 1.0	1.0_x000D_ 1.0_x000D_ 1.0_x000D_ 1.0_x000D_ 1.0	1.0_x000D_ 1.0_x000D_ 1.0_x000D_ 1.0_x000D_ 1.0	NA_x000D_ NA_x000D_ NA_x000D_ NA_x000D_ NA	GOLGA8A_exon_chr15:34673814	GOLGA8A_exon_chr15:34677539	GOLGA8A_exon_chr15:34677979	GOLGA8A_exon_chr15:34697256	GOLGA8A_exon_chr15:34699936
TMED10	900.447	559.999	-0.6841	0.0013	DOWN	No	Yes	1	TMED10_exon_chr14:75601709	1	1	0	NA	3	0.8595	0.453	-0.4065	Shortening	TMED10_exon_chr14:75601709
PHRF1	90.1949	56.2829	-0.6842	0.1088	NC	No	No	2	PHRF1_exon_chr11:601573_x000D_ PHRF1_exon_chr11:611633	0.236_x000D_ 0.764	0.1931_x000D_ 0.8069	-0.0429_x000D_ 0.0429	NA_x000D_ NA	4_x000D_ 1	0.0785_x000D_ 1.0	0.0573_x000D_ 1.0	-0.0212_x000D_ 1.0	NA_x000D_ NA	PHRF1_exon_chr11:601573	PHRF1_exon_chr11:611633
FLJ46906	3.9175	2.3725	-0.6844	1	NC	No	No	1	FLJ46906_exon_chr6:139018039	1	1	0	NA	1	1	1	1	NA	FLJ46906_exon_chr6:139018039
PSMB10	655.058	407.71	-0.6847	0.0438	DOWN	No	No	1	PSMB10_exon_chr16:67968574	1	1	0	NA	1	1	1	1	NA	PSMB10_exon_chr16:67968574
WDR60	809.541	503.01	-0.6856	0.0408	DOWN	No	No	3	WDR60_exon_chr7:158663832_x000D_ WDR60_exon_chr7:158669299_x000D_ WDR60_exon_chr7:158672374	0.1512_x000D_ 0.4889_x000D_ 0.3314	0.1279_x000D_ 0.5072_x000D_ 0.342	-0.0233_x000D_ 0.0183_x000D_ 0.0106	NA_x000D_ NA_x000D_ NA	1_x000D_ 2_x000D_ 2	1.0_x000D_ 0.1843_x000D_ 0.3718	1.0_x000D_ 0.2124_x000D_ 0.3764	1.0_x000D_ 0.0282_x000D_ 0.0046	NA_x000D_ NA_x000D_ NA	WDR60_exon_chr7:158663832	WDR60_exon_chr7:158669299	WDR60_exon_chr7:158672374
MAP2K2	1518.19	943.743	-0.6861	0.0008	DOWN	No	No	1	MAP2K2_exon_chr19:4090706	1	1	0	NA	1	1	1	1	NA	MAP2K2_exon_chr19:4090706
ITGA2B	1.4796	0.9016	-0.6862	1	NC	No	No	1	ITGA2B_exon_chr17:42449791	1	1	0	NA	1	1	1	1	NA	ITGA2B_exon_chr17:42449791
S100A5	2.5718	1.6328	-0.6864	1	NC	No	No	1	S100A5_exon_chr1:153509912	1	1	0	NA	1	1	1	1	NA	S100A5_exon_chr1:153509912
TWNK	253.641	158.277	-0.6864	0.0121	DOWN	No	No	1	TWNK_exon_chr10:102752946	1	1	0	NA	3	0.174	0.1992	0.0251	NA	TWNK_exon_chr10:102752946
HID1	14.8951	9.1837	-0.6865	0.5485	NC	No	No	1	HID1_exon_chr17:72947728	1	1	0	NA	1	1	1	1	NA	HID1_exon_chr17:72947728
CISD1	77.2588	47.6937	-0.6865	0.2007	NC	No	Yes	1	CISD1_exon_chr10:60047320	1	1	0	NA	5	0.1202	0.0351	-0.0851	Shortening	CISD1_exon_chr10:60047320
PRAME	309.615	191.667	-0.6877	0.0298	DOWN	No	No	1	PRAME_exon_chr22:22891065	1	1	0	NA	1	1	1	1	NA	PRAME_exon_chr22:22891065
TFCP2L1	29.2703	18.0028	-0.6879	0.3675	NC	No	Yes	1	TFCP2L1_exon_chr2:121981963	1	1	0	NA	3	0.8229	0.5512	-0.2717	Shortening	TFCP2L1_exon_chr2:121981963
WIPI1	25.232	15.6448	-0.688	0.4262	NC	No	No	1	WIPI1_exon_chr17:66417961	1	1	0	NA	1	1	1	1	NA	WIPI1_exon_chr17:66417961
SUZ12P1	44.1293	27.2352	-0.688	0.3703	NC	No	No	2	SUZ12P1_exon_chr17:29096889_x000D_ SUZ12P1_exon_chr17:29117655	0.4498_x000D_ 0.5502	0.7183_x000D_ 0.2817	0.2685_x000D_ -0.2685	NA_x000D_ NA	1_x000D_ 4	1.0_x000D_ NA	1.0_x000D_ NA	1.0_x000D_ NA	NA_x000D_ NA	SUZ12P1_exon_chr17:29096889	SUZ12P1_exon_chr17:29117655
ASCL5	2.9112	1.8032	-0.6881	1	NC	No	No	1	ASCL5_exon_chr1:201084500	1	1	0	NA	1	1	1	1	NA	ASCL5_exon_chr1:201084500
SLC20A2	41.2846	25.9237	-0.6882	0.2428	NC	No	Yes	1	SLC20A2_exon_chr8:42275485	1	1	0	NA	4	0.9757	0.5765	-0.3992	Shortening	SLC20A2_exon_chr8:42275485
KIAA2026	67.6748	41.9417	-0.6882	0.1163	NC	No	No	3	KIAA2026_exon_chr9:5923309_x000D_ KIAA2026_exon_chr9:5954095_x000D_ KIAA2026_exon_chr9:5969436	0.1761_x000D_ 0.1749_x000D_ 0.6386	0.2428_x000D_ 0.0592_x000D_ 0.641	0.0667_x000D_ -0.1157_x000D_ 0.0024	NA_x000D_ NA_x000D_ NA	5_x000D_ 1_x000D_ 2	NA_x000D_ 1.0_x000D_ 0.1655	NA_x000D_ 1.0_x000D_ 0.1573	NA_x000D_ 1.0_x000D_ -0.0082	NA_x000D_ NA_x000D_ NA	KIAA2026_exon_chr9:5923309	KIAA2026_exon_chr9:5954095	KIAA2026_exon_chr9:5969436
CLK4	22.1966	13.5672	-0.6883	0.5153	NC	No	Yes	1	CLK4_exon_chr5:178030758	1	1	0	NA	5	NA	NA	NA	Both	CLK4_exon_chr5:178030758
IFT80	35.1769	21.7137	-0.6883	0.37	NC	No	Yes	1	IFT80_exon_chr3:159976423	1	1	0	NA	6	0.6775	0.2837	-0.3938	Both	IFT80_exon_chr3:159976423
ZSCAN25	37.3861	23.0078	-0.6884	0.2265	NC	No	Yes	2	ZSCAN25_exon_chr7:99226813_x000D_ ZSCAN25_exon_chr7:99266717	0.4908_x000D_ 0.5092	0.3742_x000D_ 0.6258	-0.1167_x000D_ 0.1167	NA_x000D_ NA	2_x000D_ 3	NA_x000D_ NA	NA_x000D_ NA	NA_x000D_ NA	NA_x000D_ Shortening	ZSCAN25_exon_chr7:99226813	ZSCAN25_exon_chr7:99266717
GCSHP3	158.161	97.7663	-0.6884	0.0238	DOWN	No	Yes	1	GCSHP3_exon_chr2:206989000	1	1	0	NA	8	0.1496	0.0442	-0.1054	Both	GCSHP3_exon_chr2:206989000
TRIM7	215.503	133.397	-0.6887	0.0181	DOWN	No	No	2	TRIM7_exon_chr5:180622677_x000D_ TRIM7_exon_chr5:180630640	0.1383_x000D_ 0.8617	0.0727_x000D_ 0.9273	-0.0657_x000D_ 0.0657	NA_x000D_ NA	1_x000D_ 1	1.0_x000D_ 1.0	1.0_x000D_ 1.0	1.0_x000D_ 1.0	NA_x000D_ NA	TRIM7_exon_chr5:180622677	TRIM7_exon_chr5:180630640
SLC2A12	7.8109	4.8579	-0.6888	0.8445	NC	No	No	1	SLC2A12_exon_chr6:134312446	1	1	0	NA	3	NA	NA	NA	NA	SLC2A12_exon_chr6:134312446
RPAP2	87.2755	53.7085	-0.6889	0.0601	DOWN	No	Yes	1	RPAP2_exon_chr1:92852567	1	1	0	NA	10	0.497	0.2695	-0.2276	Both	RPAP2_exon_chr1:92852567
NOP16	458.178	284.356	-0.6896	0.0449	DOWN	No	No	1	NOP16_exon_chr5:175811375	1	1	0	NA	1	1	1	1	NA	NOP16_exon_chr5:175811375
PHF20L1	37.0695	22.8782	-0.6897	0.2661	NC	No	No	4	PHF20L1_exon_chr8:133823290_x000D_ PHF20L1_exon_chr8:133826881_x000D_ PHF20L1_exon_chr8:133854759_x000D_ PHF20L1_exon_chr8:133858025	0.1156_x000D_ 0.0624_x000D_ 0.3588_x000D_ 0.4632	0.039_x000D_ 0.0688_x000D_ 0.3658_x000D_ 0.5264	-0.0767_x000D_ 0.0064_x000D_ 0.007_x000D_ 0.0633	NA_x000D_ NA_x000D_ NA_x000D_ NA	1_x000D_ 7_x000D_ 1_x000D_ 2	1.0_x000D_ NA_x000D_ 1.0_x000D_ NA	1.0_x000D_ NA_x000D_ 1.0_x000D_ NA	1.0_x000D_ NA_x000D_ 1.0_x000D_ NA	NA_x000D_ NA_x000D_ NA_x000D_ NA	PHF20L1_exon_chr8:133823290	PHF20L1_exon_chr8:133826881	PHF20L1_exon_chr8:133854759	PHF20L1_exon_chr8:133858025
CAMK4	28.7219	17.8127	-0.6901	0.5454	NC	No	Yes	1	CAMK4_exon_chr5:110819723	1	1	0	NA	6	NA	NA	NA	Shortening	CAMK4_exon_chr5:110819723
RNF149	117.739	73.1803	-0.6901	0.0296	DOWN	No	No	1	RNF149_exon_chr2:101893743	1	1	0	NA	1	1	1	1	NA	RNF149_exon_chr2:101893743
METTL16	164.504	101.701	-0.6914	0.0569	DOWN	No	No	2	METTL16_exon_chr17:2323890_x000D_ METTL16_exon_chr17:2324198	0.9586_x000D_ 0.0414	0.9296_x000D_ 0.0704	-0.0291_x000D_ 0.0291	NA_x000D_ NA	1_x000D_ 1	1.0_x000D_ 1.0	1.0_x000D_ 1.0	1.0_x000D_ 1.0	NA_x000D_ NA	METTL16_exon_chr17:2323890	METTL16_exon_chr17:2324198
PPM1K	2.3053	1.439	-0.6916	1	NC	No	No	1	PPM1K_exon_chr4:89183878	1	1	0	NA	1	1	1	1	NA	PPM1K_exon_chr4:89183878
MCCC2	118.519	72.8694	-0.6916	0.1098	NC	No	Yes	1	MCCC2_exon_chr5:70952569	1	1	0	NA	2	0.9049	0.6063	-0.2986	Shortening	MCCC2_exon_chr5:70952569
PEX14	94.9064	58.1903	-0.6924	0.0304	DOWN	No	No	1	PEX14_exon_chr1:10689587	1	1	0	NA	1	1	1	1	NA	PEX14_exon_chr1:10689587
SH3PXD2A	11.4515	7.2564	-0.6925	0.5798	NC	No	No	1	SH3PXD2A_exon_chr10:105363546	1	1	0	NA	2	NA	NA	NA	NA	SH3PXD2A_exon_chr10:105363546
MMAB	539.616	333.642	-0.6931	0.0128	DOWN	No	No	1	MMAB_exon_chr12:109994941	1	1	0	NA	1	1	1	1	NA	MMAB_exon_chr12:109994941
HEBP1	88.3803	54.5238	-0.6932	0.0563	DOWN	No	No	1	HEBP1_exon_chr12:13128413	1	1	0	NA	1	1	1	1	NA	HEBP1_exon_chr12:13128413
KLLN	1.0194	0.682	-0.6936	1	NC	No	No	1	KLLN_exon_chr10:89623194	1	1	0	NA	1	1	1	1	NA	KLLN_exon_chr10:89623194
EYA3	117.728	72.8243	-0.6936	0.0183	DOWN	No	No	1	EYA3_exon_chr1:28301057	1	1	0	NA	1	1	1	1	NA	EYA3_exon_chr1:28301057
PEX26	117.947	73.0757	-0.694	0.0308	DOWN	No	No	1	PEX26_exon_chr22:18570737	1	1	0	NA	1	1	1	1	NA	PEX26_exon_chr22:18570737
ORC1	130.541	80.7098	-0.694	0.0245	DOWN	No	No	1	ORC1_exon_chr1:52839047	1	1	0	NA	1	1	1	1	NA	ORC1_exon_chr1:52839047
DLEU2	47.9297	29.7442	-0.6941	0.2412	NC	Yes	Yes	3	DLEU2_exon_chr13:50601542_x000D_ DLEU2_exon_chr13:50618904_x000D_ DLEU2_exon_chr13:50623798	0.0154_x000D_ 0.9793_x000D_ 0.0053	0.4872_x000D_ 0.3685_x000D_ 0.1444	0.4717_x000D_ -0.6108_x000D_ 0.1391	Up_x000D_ Down_x000D_ Up	1_x000D_ 2_x000D_ 4	1.0_x000D_ NA_x000D_ NA	1.0_x000D_ NA_x000D_ NA	1.0_x000D_ NA_x000D_ NA	NA_x000D_ NA_x000D_ Both	DLEU2_exon_chr13:50601542	DLEU2_exon_chr13:50618904	DLEU2_exon_chr13:50623798
CCDC86	530.785	328.072	-0.6943	0.2478	NC	No	No	1	CCDC86_exon_chr11:60617678	1	1	0	NA	1	1	1	1	NA	CCDC86_exon_chr11:60617678
DPH5	44.0489	27.4929	-0.695	0.1963	NC	No	No	1	DPH5_exon_chr1:101456187	1	1	0	NA	2	0.5561	0.3434	-0.2127	NA	DPH5_exon_chr1:101456187
LIG1	299.726	185.236	-0.695	0.0168	DOWN	No	No	2	LIG1_exon_chr19:48618989_x000D_ LIG1_exon_chr19:48653098	0.8742_x000D_ 0.1258	0.8923_x000D_ 0.1077	0.0182_x000D_ -0.0182	NA_x000D_ NA	1_x000D_ 1	1.0_x000D_ 1.0	1.0_x000D_ 1.0	1.0_x000D_ 1.0	NA_x000D_ NA	LIG1_exon_chr19:48618989	LIG1_exon_chr19:48653098
LINC00511	8.976	5.5513	-0.6958	0.8119	NC	No	No	1	LINC00511_exon_chr17:70595283	1	1	0	NA	2	NA	NA	NA	NA	LINC00511_exon_chr17:70595283
SNORD3B-1	19.3339	11.7673	-0.6962	0.2922	NC	No	No	2	SNORD3B-1_exon_chr17:18965224_x000D_ SNORD3B-1_exon_chr17:18967449	0.5_x000D_ 0.5	0.5_x000D_ 0.5	0.0_x000D_ 0.0	NA_x000D_ NA	1_x000D_ 1	1.0_x000D_ 1.0	1.0_x000D_ 1.0	1.0_x000D_ 1.0	NA_x000D_ NA	SNORD3B-1_exon_chr17:18965224	SNORD3B-1_exon_chr17:18967449
CDC45	38.4193	23.8113	-0.6962	0.1686	NC	No	No	1	CDC45_exon_chr22:19508003	1	1	0	NA	1	1	1	1	NA	CDC45_exon_chr22:19508003
PLCG2	36.924	22.5832	-0.6963	0.2077	NC	No	No	1	PLCG2_exon_chr16:81991560	1	1	0	NA	1	1	1	1	NA	PLCG2_exon_chr16:81991560
ZNF101	20.9477	12.787	-0.6967	0.5078	NC	No	No	1	ZNF101_exon_chr19:19789989	1	1	0	NA	2	0.8729	0.6035	-0.2694	NA	ZNF101_exon_chr19:19789989
FLYWCH2	108.238	66.4061	-0.697	0.019	DOWN	No	No	1	FLYWCH2_exon_chr16:2949049	1	1	0	NA	1	1	1	1	NA	FLYWCH2_exon_chr16:2949049
MCOLN2	19.3098	11.7526	-0.6976	0.6885	NC	No	No	1	MCOLN2_exon_chr1:85392404	1	1	0	NA	2	NA	NA	NA	NA	MCOLN2_exon_chr1:85392404
RASSF1-AS1	1.9777	1.3236	-0.6987	1	NC	No	No	1	RASSF1-AS1_exon_chr3:50374941	1	1	0	NA	1	1	1	1	NA	RASSF1-AS1_exon_chr3:50374941
ARHGAP19	68.2946	41.8518	-0.6988	0.0833	DOWN	No	No	1	ARHGAP19_exon_chr10:98985889	1	1	0	NA	1	1	1	1	NA	ARHGAP19_exon_chr10:98985889
MPHOSPH6	183.273	112.974	-0.6991	0.0397	DOWN	No	No	1	MPHOSPH6_exon_chr16:82182468	1	1	0	NA	3	0.9043	0.8922	-0.0121	NA	MPHOSPH6_exon_chr16:82182468
FBXO9	240.054	148.198	-0.6994	0.0005	DOWN	No	Yes	2	FBXO9_exon_chr6:52958682_x000D_ FBXO9_exon_chr6:52962519	0.2382_x000D_ 0.7618	0.2959_x000D_ 0.7041	0.0577_x000D_ -0.0577	NA_x000D_ NA	4_x000D_ 1	0.8738_x000D_ 1.0	0.6972_x000D_ 1.0	-0.1765_x000D_ 1.0	Shortening_x000D_ NA	FBXO9_exon_chr6:52958682	FBXO9_exon_chr6:52962519
DTD1	193.26	118.499	-0.7015	0.006	DOWN	No	No	1	DTD1_exon_chr20:18744003	1	1	0	NA	1	1	1	1	NA	DTD1_exon_chr20:18744003
CEBPD	24.9681	15.6103	-0.7016	0.4687	NC	No	No	1	CEBPD_exon_chr8:48650726	1	1	0	NA	1	1	1	1	NA	CEBPD_exon_chr8:48650726
PIGY	147.948	90.3905	-0.7016	0.0272	DOWN	No	Yes	1	PIGY_exon_chr4:89443180	1	1	0	NA	3	0.9924	0.7399	-0.2525	Shortening	PIGY_exon_chr4:89443180
RHOV	27.8361	16.8906	-0.7018	0.4055	NC	No	No	1	RHOV_exon_chr15:41165699	1	1	0	NA	1	1	1	1	NA	RHOV_exon_chr15:41165699
KAT8	52.3391	31.7375	-0.702	0.2162	NC	No	No	1	KAT8_exon_chr16:31142066	1	1	0	NA	1	1	1	1	NA	KAT8_exon_chr16:31142066
NOP14-AS1	24.1631	14.6218	-0.7039	0.3977	NC	No	No	1	NOP14-AS1_exon_chr4:2937272	1	1	0	NA	1	1	1	1	NA	NOP14-AS1_exon_chr4:2937272
LDAH	45.0906	27.7298	-0.7041	0.1519	NC	No	Yes	1	LDAH_exon_chr2:20886854	1	1	0	NA	5	0.6469	0.3491	-0.2978	Shortening	LDAH_exon_chr2:20886854
NECTIN4	2.4984	1.5113	-0.7043	1	NC	No	No	1	NECTIN4_exon_chr1:161042675	1	1	0	NA	1	1	1	1	NA	NECTIN4_exon_chr1:161042675
HIP1	50.7321	31.2179	-0.7043	0.1901	NC	No	Yes	1	HIP1_exon_chr7:75167545	1	1	0	NA	3	0.8768	0.6797	-0.197	Both	HIP1_exon_chr7:75167545
CCDC124	186.249	114.621	-0.7051	0.0062	DOWN	No	No	1	CCDC124_exon_chr19:18054316	1	1	0	NA	1	1	1	1	NA	CCDC124_exon_chr19:18054316
ODR4	178.376	110.054	-0.7052	0.0269	DOWN	No	Yes	2	ODR4_exon_chr1:186368085_x000D_ ODR4_exon_chr1:186388140	0.0572_x000D_ 0.9428	0.0769_x000D_ 0.9231	0.0197_x000D_ -0.0197	NA_x000D_ NA	6_x000D_ 1	0.6467_x000D_ 1.0	0.4431_x000D_ 1.0	-0.2036_x000D_ 1.0	Both_x000D_ NA	ODR4_exon_chr1:186368085	ODR4_exon_chr1:186388140
TSSC4	83.6261	51.2209	-0.7053	0.0504	DOWN	No	No	1	TSSC4_exon_chr11:2423840	1	1	0	NA	1	1	1	1	NA	TSSC4_exon_chr11:2423840
ST3GAL6	39.2284	24.0082	-0.7056	0.2751	NC	No	Yes	1	ST3GAL6_exon_chr3:98512518	1	1	0	NA	6	0.4835	0.2586	-0.2249	Both	ST3GAL6_exon_chr3:98512518
IGHMBP2	15.8066	9.8166	-0.7058	0.5203	NC	No	No	1	IGHMBP2_exon_chr11:68707001	1	1	0	NA	1	1	1	1	NA	IGHMBP2_exon_chr11:68707001
NUDT9	86.3014	52.5006	-0.7065	0.1216	NC	No	No	2	NUDT9_exon_chr4:88370293_x000D_ NUDT9_exon_chr4:88378994	0.6421_x000D_ 0.3579	0.6445_x000D_ 0.3555	0.0024_x000D_ -0.0024	NA_x000D_ NA	3_x000D_ 1	0.0708_x000D_ 1.0	0.0111_x000D_ 1.0	-0.0597_x000D_ 1.0	NA_x000D_ NA	NUDT9_exon_chr4:88370293	NUDT9_exon_chr4:88378994
URGCP-MRPS24	503.276	308.699	-0.7065	0.0014	DOWN	No	No	1	URGCP-MRPS24_exon_chr7:43906581	1	1	0	NA	1	1	1	1	NA	URGCP-MRPS24_exon_chr7:43906581
HECTD3	41.5349	25.3976	-0.7067	0.2297	NC	No	No	1	HECTD3_exon_chr1:45469248	1	1	0	NA	1	1	1	1	NA	HECTD3_exon_chr1:45469248
PSMG3	219.09	134.372	-0.707	0.2965	NC	No	No	1	PSMG3_exon_chr7:1607486	1	1	0	NA	1	1	1	1	NA	PSMG3_exon_chr7:1607486
ASB1	142.707	87.6492	-0.7073	0.028	DOWN	No	Yes	1	ASB1_exon_chr2:239355024	1	1	0	NA	4	0.8989	0.5114	-0.3875	Shortening	ASB1_exon_chr2:239355024
ICE1	200.811	122.721	-0.7079	0.0107	DOWN	No	No	2	ICE1_exon_chr5:5447539_x000D_ ICE1_exon_chr5:5489261	0.5803_x000D_ 0.4046	0.6177_x000D_ 0.3823	0.0375_x000D_ -0.0223	NA_x000D_ NA	1_x000D_ 1	1.0_x000D_ 1.0	1.0_x000D_ 1.0	1.0_x000D_ 1.0	NA_x000D_ NA	ICE1_exon_chr5:5447539	ICE1_exon_chr5:5489261
PMS2	80.8018	49.3191	-0.7084	0.0736	DOWN	Yes	Yes	2	PMS2_exon_chr7:6013173_x000D_ PMS2_exon_chr7:6027251	0.9191_x000D_ 0.0809	0.6459_x000D_ 0.3541	-0.2731_x000D_ 0.2731	Down_x000D_ NA	3_x000D_ 2	0.964_x000D_ NA	0.7472_x000D_ NA	-0.2169_x000D_ NA	Shortening_x000D_ NA	PMS2_exon_chr7:6013173	PMS2_exon_chr7:6027251
COL9A3	36.618	22.0052	-0.7086	0.2946	NC	No	Yes	1	COL9A3_exon_chr20:61471893	1	1	0	NA	2	0.3302	0.1371	-0.193	Shortening	COL9A3_exon_chr20:61471893
MCPH1	20.6466	12.4805	-0.7087	0.3974	NC	No	No	2	MCPH1_exon_chr8:6301913_x000D_ MCPH1_exon_chr8:6500514	0.1833_x000D_ 0.8167	0.1663_x000D_ 0.8337	-0.017_x000D_ 0.017	NA_x000D_ NA	2_x000D_ 4	NA_x000D_ NA	NA_x000D_ NA	NA_x000D_ NA	NA_x000D_ NA	MCPH1_exon_chr8:6301913	MCPH1_exon_chr8:6500514
C1orf131	322.246	198.08	-0.7087	0.0043	DOWN	No	No	5	C1orf131_exon_chr1:231360160_x000D_ C1orf131_exon_chr1:231361269_x000D_ C1orf131_exon_chr1:231362571_x000D_ C1orf131_exon_chr1:231364955_x000D_ C1orf131_exon_chr1:231374934	0.1908_x000D_ 0.3009_x000D_ 0.2061_x000D_ 0.0612_x000D_ 0.2411	0.2183_x000D_ 0.3073_x000D_ 0.1356_x000D_ 0.0913_x000D_ 0.2475	0.0275_x000D_ 0.0065_x000D_ -0.0705_x000D_ 0.0301_x000D_ 0.0064	NA_x000D_ NA_x000D_ NA_x000D_ NA_x000D_ NA	1_x000D_ 3_x000D_ 1_x000D_ 1_x000D_ 1	1.0_x000D_ 0.96_x000D_ 1.0_x000D_ 1.0_x000D_ 1.0	1.0_x000D_ 0.8757_x000D_ 1.0_x000D_ 1.0_x000D_ 1.0	1.0_x000D_ -0.0843_x000D_ 1.0_x000D_ 1.0_x000D_ 1.0	NA_x000D_ NA_x000D_ NA_x000D_ NA_x000D_ NA	C1orf131_exon_chr1:231360160	C1orf131_exon_chr1:231361269	C1orf131_exon_chr1:231362571	C1orf131_exon_chr1:231364955	C1orf131_exon_chr1:231374934
NRARP	49.3736	30.2756	-0.7089	0.1436	NC	No	Yes	1	NRARP_exon_chr9:140196723	1	1	0	NA	5	0.8558	0.3601	-0.4957	Shortening	NRARP_exon_chr9:140196723
LRFN1	118.912	72.8552	-0.7089	0.1013	NC	No	No	1	LRFN1_exon_chr19:39799182	1	1	0	NA	2	0.4879	0.4345	-0.0533	NA	LRFN1_exon_chr19:39799182
SGTB	39.3009	24.0372	-0.7094	0.2525	NC	No	Yes	1	SGTB_exon_chr5:64966184	1	1	0	NA	3	0.7639	0.1887	-0.5752	Shortening	SGTB_exon_chr5:64966184
ISOC2	736.532	450.381	-0.7098	0.0022	DOWN	No	No	1	ISOC2_exon_chr19:55964755	1	1	0	NA	1	1	1	1	NA	ISOC2_exon_chr19:55964755
LRRC8E	32.5338	19.7077	-0.7101	0.2957	NC	No	No	1	LRRC8E_exon_chr19:7963545	1	1	0	NA	1	1	1	1	NA	LRRC8E_exon_chr19:7963545
GGA3	34.3294	20.7884	-0.7104	0.2969	NC	No	No	1	GGA3_exon_chr17:73234470	1	1	0	NA	1	1	1	1	NA	GGA3_exon_chr17:73234470
LOC100506282	2.8391	1.8032	-0.7108	1	NC	No	No	1	LOC100506282_exon_chr11:82902210	1	1	0	NA	2	NA	NA	NA	NA	LOC100506282_exon_chr11:82902210
LTV1	225.585	137.55	-0.7116	0.0228	DOWN	No	No	3	LTV1_exon_chr6:144165622_x000D_ LTV1_exon_chr6:144184222_x000D_ LTV1_exon_chr6:144184553	0.1487_x000D_ 0.0806_x000D_ 0.7707	0.1592_x000D_ 0.1021_x000D_ 0.7388	0.0105_x000D_ 0.0215_x000D_ -0.032	NA_x000D_ NA_x000D_ NA	1_x000D_ 2_x000D_ 2	1.0_x000D_ NA_x000D_ 0.3698	1.0_x000D_ NA_x000D_ 0.4344	1.0_x000D_ NA_x000D_ 0.0646	NA_x000D_ NA_x000D_ NA	LTV1_exon_chr6:144165622	LTV1_exon_chr6:144184222	LTV1_exon_chr6:144184553
LOC101927420	7.3274	4.5832	-0.7117	0.8099	NC	No	No	1	LOC101927420_exon_chr7:86780974	1	1	0	NA	1	1	1	1	NA	LOC101927420_exon_chr7:86780974
CEBPB-AS1	1.4075	0.8785	-0.712	1	NC	No	No	1	CEBPB-AS1_exon_chr20:48802957	1	1	0	NA	1	1	1	1	NA	CEBPB-AS1_exon_chr20:48802957
SERAC1	16.9593	10.3509	-0.7121	0.4311	NC	No	No	1	SERAC1_exon_chr6:158532534	1	1	0	NA	3	NA	NA	NA	NA	SERAC1_exon_chr6:158532534
ZWILCH	108.55	66.3276	-0.713	0.0449	DOWN	No	Yes	1	ZWILCH_exon_chr15:66840688	1	1	0	NA	5	0.9857	0.8253	-0.1604	Shortening	ZWILCH_exon_chr15:66840688
EEF1AKNMT	64.9714	39.4446	-0.7131	0.0546	DOWN	No	No	1	EEF1AKNMT_exon_chr1:171765621	1	1	0	NA	3	0.4928	0.3764	-0.1164	NA	EEF1AKNMT_exon_chr1:171765621
FAHD1	15.6837	9.3192	-0.7135	0.4617	NC	No	No	2	FAHD1_exon_chr16:1877224_x000D_ FAHD1_exon_chr16:1889262	0.6807_x000D_ 0.3193	0.9416_x000D_ 0.0584	0.261_x000D_ -0.261	NA_x000D_ NA	1_x000D_ 3	1.0_x000D_ NA	1.0_x000D_ NA	1.0_x000D_ NA	NA_x000D_ NA	FAHD1_exon_chr16:1877224	FAHD1_exon_chr16:1889262
SLC12A9	85.4169	52.7411	-0.7135	0.0461	DOWN	No	No	1	SLC12A9_exon_chr7:100462908	1	1	0	NA	1	1	1	1	NA	SLC12A9_exon_chr7:100462908
TGM2	28.9247	17.8845	-0.7139	0.5123	NC	No	No	1	TGM2_exon_chr20:36758771	1	1	0	NA	1	1	1	1	NA	TGM2_exon_chr20:36758771
WDR11	48.4826	29.4144	-0.7143	0.2758	NC	No	No	1	WDR11_exon_chr10:122668067	1	1	0	NA	1	1	1	1	NA	WDR11_exon_chr10:122668067
PRR15	16.4111	9.8569	-0.7145	0.6176	NC	No	No	1	PRR15_exon_chr7:29605800	1	1	0	NA	1	1	1	1	NA	PRR15_exon_chr7:29605800
CDKN2AIP	44.5955	27.4293	-0.7148	0.1753	NC	No	Yes	1	CDKN2AIP_exon_chr4:184367240	1	1	0	NA	4	0.6962	0.627	-0.0692	Shortening	CDKN2AIP_exon_chr4:184367240
NPIPB2	31.6554	19.0172	-0.715	0.5078	NC	No	No	1	NPIPB2_exon_chr16:12021736	1	1	0	NA	1	1	1	1	NA	NPIPB2_exon_chr16:12021736
SMG1P5	109.186	66.0554	-0.7154	0.0516	DOWN	No	No	1	SMG1P5_exon_chr16:30296778	1	1	0	NA	1	1	1	1	NA	SMG1P5_exon_chr16:30296778
DDX17	572.199	348.117	-0.7158	0.0014	DOWN	No	No	1	DDX17_exon_chr22:38882445	1	1	0	NA	1	1	1	1	NA	DDX17_exon_chr22:38882445
ATP13A2	155.437	94.4429	-0.7161	0.0194	DOWN	No	No	1	ATP13A2_exon_chr1:17312853	1	1	0	NA	1	1	1	1	NA	ATP13A2_exon_chr1:17312853
SCG2	42.7829	26.083	-0.7162	0.2751	NC	No	No	1	SCG2_exon_chr2:224464014	1	1	0	NA	3	0.2495	0.2451	-0.0045	NA	SCG2_exon_chr2:224464014
MLXIP	214.46	130.343	-0.7163	0.0227	DOWN	No	No	1	MLXIP_exon_chr12:122626237	1	1	0	NA	1	1	1	1	NA	MLXIP_exon_chr12:122626237
TMEM198	1.9172	1.2513	-0.7173	1	NC	No	No	1	TMEM198_exon_chr2:220414438	1	1	0	NA	1	1	1	1	NA	TMEM198_exon_chr2:220414438
CDX2	172.868	104.816	-0.7174	0.0141	DOWN	No	No	1	CDX2_exon_chr13:28537506	1	1	0	NA	3	0.8872	0.8397	-0.0475	NA	CDX2_exon_chr13:28537506
ZNF488	16.5089	10.0853	-0.7176	0.6176	NC	No	No	1	ZNF488_exon_chr10:48370424	1	1	0	NA	2	NA	NA	NA	NA	ZNF488_exon_chr10:48370424
LIF	282.171	171.412	-0.7176	0.0024	DOWN	No	No	1	LIF_exon_chr22:30640050	1	1	0	NA	1	1	1	1	NA	LIF_exon_chr22:30640050
ERMARD	71.0454	42.9327	-0.7177	0.1037	NC	No	No	1	ERMARD_exon_chr6:170181425	1	1	0	NA	1	1	1	1	NA	ERMARD_exon_chr6:170181425
GET1	42.4546	25.8697	-0.7178	0.2519	NC	No	Yes	2	GET1_exon_chr21:40768791_x000D_ GET1_exon_chr21:40800157	0.9849_x000D_ 0.0151	0.8385_x000D_ 0.1615	-0.1464_x000D_ 0.1464	NA_x000D_ NA	4_x000D_ 1	0.1765_x000D_ 1.0	0.0083_x000D_ 1.0	-0.1681_x000D_ 1.0	Shortening_x000D_ NA	GET1_exon_chr21:40768791	GET1_exon_chr21:40800157
TM2D2	109.401	65.9345	-0.7179	0.0247	DOWN	No	Yes	1	TM2D2_exon_chr8:38849064	1	1	0	NA	4	0.1629	0.0547	-0.1082	Shortening	TM2D2_exon_chr8:38849064
STOX2	10.3704	6.1232	-0.7182	0.67	NC	No	No	1	STOX2_exon_chr4:184938241	1	1	0	NA	2	NA	NA	NA	NA	STOX2_exon_chr4:184938241
NDOR1	47.6514	29.2879	-0.7187	0.175	NC	No	No	1	NDOR1_exon_chr9:140110723	1	1	0	NA	2	0.9363	0.9411	0.0049	NA	NDOR1_exon_chr9:140110723
RPAIN	575.624	348.76	-0.7195	0	DOWN	No	Yes	1	RPAIN_exon_chr17:5335861	1	1	0	NA	3	0.6767	0.5782	-0.0985	Shortening	RPAIN_exon_chr17:5335861
INPP5D	0.9583	0.5693	-0.7199	1	NC	No	No	1	INPP5D_exon_chr2:234115351	1	1	0	NA	1	1	1	1	NA	INPP5D_exon_chr2:234115351
SNORA74D	13.9768	8.7068	-0.7199	0.6726	NC	No	No	1	SNORA74D_exon_chr5:138611868	1	1	0	NA	2	NA	NA	NA	NA	SNORA74D_exon_chr5:138611868
FLJ37453	3.9786	2.3811	-0.72	1	NC	No	No	1	FLJ37453_exon_chr1:16163401	1	1	0	NA	1	1	1	1	NA	FLJ37453_exon_chr1:16163401
CCDC88B	27.5584	16.5496	-0.72	0.3617	NC	No	No	1	CCDC88B_exon_chr11:64124510	1	1	0	NA	1	1	1	1	NA	CCDC88B_exon_chr11:64124510
LINC01128	24.4178	14.4425	-0.7201	0.3242	NC	No	Yes	1	LINC01128_exon_chr1:788770	1	1	0	NA	3	NA	NA	NA	Shortening	LINC01128_exon_chr1:788770
RABGGTB	268.405	162.118	-0.7203	0.0027	DOWN	No	Yes	1	RABGGTB_exon_chr1:76260194	1	1	0	NA	3	0.1834	0.055	-0.1284	Shortening	RABGGTB_exon_chr1:76260194
RCHY1	64.6056	39.2457	-0.7205	0.1266	NC	No	Yes	1	RCHY1_exon_chr4:76407876	1	1	0	NA	5	0.2011	0.0375	-0.1636	Both	RCHY1_exon_chr4:76407876
DUSP23	141.732	85.6544	-0.7207	0.006	DOWN	No	No	1	DUSP23_exon_chr1:159751942	1	1	0	NA	1	1	1	1	NA	DUSP23_exon_chr1:159751942
CLDND2	8.0431	4.791	-0.7213	0.6668	NC	No	No	1	CLDND2_exon_chr19:51870469	1	1	0	NA	1	1	1	1	NA	CLDND2_exon_chr19:51870469
BTG2	79.3302	48.0104	-0.7215	0.1103	NC	No	No	1	BTG2_exon_chr1:203276231	1	1	0	NA	1	1	1	1	NA	BTG2_exon_chr1:203276231
ATR	38.7905	23.3722	-0.7223	0.2642	NC	No	Yes	2	ATR_exon_chr3:142168444_x000D_ ATR_exon_chr3:142274981	0.8142_x000D_ 0.1858	0.865_x000D_ 0.135	0.0508_x000D_ -0.0508	NA_x000D_ NA	1_x000D_ 2	1.0_x000D_ 0.8189	1.0_x000D_ 0.4594	1.0_x000D_ -0.3595	NA_x000D_ Shortening	ATR_exon_chr3:142168444	ATR_exon_chr3:142274981
EMC3	20.1733	12.3655	-0.7224	0.4144	NC	No	No	1	EMC3_exon_chr3:10005881	1	1	0	NA	2	NA	NA	NA	NA	EMC3_exon_chr3:10005881
B4GALNT3	47.1357	28.5078	-0.7228	0.1944	NC	No	No	1	B4GALNT3_exon_chr12:670508	1	1	0	NA	1	1	1	1	NA	B4GALNT3_exon_chr12:670508
RNF19B	58.3334	34.9506	-0.7229	0.1589	NC	No	No	1	RNF19B_exon_chr1:33402910	1	1	0	NA	1	1	1	1	NA	RNF19B_exon_chr1:33402910
DHRS1	16.6049	9.7843	-0.7231	0.5346	NC	No	No	1	DHRS1_exon_chr14:24760201	1	1	0	NA	1	1	1	1	NA	DHRS1_exon_chr14:24760201
MMUT	37.7085	22.5195	-0.7232	0.3978	NC	No	Yes	1	MMUT_exon_chr6:49399569	1	1	0	NA	4	0.304	0.0706	-0.2335	Both	MMUT_exon_chr6:49399569
EBF4	6.7448	4.1759	-0.7236	0.9011	NC	No	No	1	EBF4_exon_chr20:2739913	1	1	0	NA	1	1	1	1	NA	EBF4_exon_chr20:2739913
MRPS33	426.623	258.591	-0.724	0.0048	DOWN	No	No	1	MRPS33_exon_chr7:140706335	1	1	0	NA	3	0.2725	0.3213	0.0488	NA	MRPS33_exon_chr7:140706335
FAM20C	50.0877	30.4148	-0.7243	0.1847	NC	No	No	1	FAM20C_exon_chr7:299696	1	1	0	NA	1	1	1	1	NA	FAM20C_exon_chr7:299696
ERICH1	439.741	266.341	-0.7245	0.0004	DOWN	No	No	1	ERICH1_exon_chr8:624047	1	1	0	NA	3	0.4104	0.3989	-0.0115	NA	ERICH1_exon_chr8:624047
GPD2	222.114	134.036	-0.7255	0.0171	DOWN	No	Yes	1	GPD2_exon_chr2:157439304	1	1	0	NA	5	0.885	0.4971	-0.3879	Both	GPD2_exon_chr2:157439304
TFAP4	235.511	142.358	-0.7257	0.0289	DOWN	No	No	1	TFAP4_exon_chr16:4308250	1	1	0	NA	1	1	1	1	NA	TFAP4_exon_chr16:4308250
TMEM125	22.2467	13.3968	-0.7263	0.4064	NC	No	No	1	TMEM125_exon_chr1:43738248	1	1	0	NA	1	1	1	1	NA	TMEM125_exon_chr1:43738248
MMRN2	3.0931	1.8524	-0.7264	1	NC	No	No	1	MMRN2_exon_chr10:88696882	1	1	0	NA	1	1	1	1	NA	MMRN2_exon_chr10:88696882
CCNG1	220.818	133.038	-0.7265	0.0641	DOWN	No	No	1	CCNG1_exon_chr5:162870679	1	1	0	NA	5	0.9552	0.8651	-0.0901	NA	CCNG1_exon_chr5:162870679
ATP6V0A2	15.4177	9.1951	-0.7267	0.479	NC	No	No	1	ATP6V0A2_exon_chr12:124242473	1	1	0	NA	5	NA	NA	NA	NA	ATP6V0A2_exon_chr12:124242473
MESP1	53.0616	32.0091	-0.7268	0.1303	NC	No	No	1	MESP1_exon_chr15:90293458	1	1	0	NA	1	1	1	1	NA	MESP1_exon_chr15:90293458
FAM126B	4.4657	2.8436	-0.7277	1	NC	No	No	1	FAM126B_exon_chr2:201846594	1	1	0	NA	1	1	1	1	NA	FAM126B_exon_chr2:201846594
RPSAP52	0.5097	0.2687	-0.7282	1	NC	No	No	1	RPSAP52_exon_chr12:66152811	1	1	0	NA	1	1	1	1	NA	RPSAP52_exon_chr12:66152811
SDCBP2-AS1	3.0567	1.8119	-0.7285	1	NC	No	No	1	SDCBP2-AS1_exon_chr20:1357441	1	1	0	NA	1	1	1	1	NA	SDCBP2-AS1_exon_chr20:1357441
RIDA	184.934	111.658	-0.7288	0.0161	DOWN	No	No	1	RIDA_exon_chr8:99115132	1	1	0	NA	3	0.8822	0.8917	0.0095	NA	RIDA_exon_chr8:99115132
ABRAXAS2	89.2249	53.5441	-0.7289	0.0817	DOWN	No	Yes	1	ABRAXAS2_exon_chr10:126523070	1	1	0	NA	4	0.8308	0.4655	-0.3653	Shortening	ABRAXAS2_exon_chr10:126523070
METTL23	159.309	96.3161	-0.7297	0.0111	DOWN	No	No	1	METTL23_exon_chr17:74729602	1	1	0	NA	1	1	1	1	NA	METTL23_exon_chr17:74729602
SEPTIN11	1841.9	1110.46	-0.73	0.0033	DOWN	No	Yes	3	SEPTIN11_exon_chr4:77949781_x000D_ SEPTIN11_exon_chr4:77951935_x000D_ SEPTIN11_exon_chr4:77955649	0.0905_x000D_ 0.5984_x000D_ 0.3111	0.1298_x000D_ 0.6176_x000D_ 0.2526	0.0393_x000D_ 0.0191_x000D_ -0.0585	NA_x000D_ NA_x000D_ NA	1_x000D_ 9_x000D_ 1	1.0_x000D_ 0.9349_x000D_ 1.0	1.0_x000D_ 0.5491_x000D_ 1.0	1.0_x000D_ -0.3857_x000D_ 1.0	NA_x000D_ Both_x000D_ NA	SEPTIN11_exon_chr4:77949781	SEPTIN11_exon_chr4:77951935	SEPTIN11_exon_chr4:77955649
LMO7	11.2675	6.5797	-0.7302	0.8256	NC	No	No	2	LMO7_exon_chr13:76391296_x000D_ LMO7_exon_chr13:76432056	0.6875_x000D_ 0.3125	0.7657_x000D_ 0.2343	0.0782_x000D_ -0.0782	NA_x000D_ NA	2_x000D_ 1	NA_x000D_ 1.0	NA_x000D_ 1.0	NA_x000D_ 1.0	NA_x000D_ NA	LMO7_exon_chr13:76391296	LMO7_exon_chr13:76432056
GRHL1	52.6914	31.5502	-0.7312	0.2024	NC	No	No	1	GRHL1_exon_chr2:10140720	1	1	0	NA	1	1	1	1	NA	GRHL1_exon_chr2:10140720
MZT1	74.8576	44.7234	-0.7321	0.1256	NC	No	Yes	1	MZT1_exon_chr13:73284483	1	1	0	NA	7	0.4886	0.2664	-0.2222	Shortening	MZT1_exon_chr13:73284483
DDX10	851.554	512.602	-0.7324	0.0026	DOWN	No	No	3	DDX10_exon_chr11:108593723_x000D_ DDX10_exon_chr11:108722879_x000D_ DDX10_exon_chr11:108810972	0.1294_x000D_ 0.6928_x000D_ 0.0861	0.161_x000D_ 0.6304_x000D_ 0.1095	0.0316_x000D_ -0.0624_x000D_ 0.0234	NA_x000D_ NA_x000D_ NA	2_x000D_ 1_x000D_ 2	0.0799_x000D_ 1.0_x000D_ 0.062	0.0925_x000D_ 1.0_x000D_ 0.1574	0.0126_x000D_ 1.0_x000D_ 0.0954	NA_x000D_ NA_x000D_ NA	DDX10_exon_chr11:108593723	DDX10_exon_chr11:108722879	DDX10_exon_chr11:108810972
NTHL1	72.0556	43.1346	-0.7328	0.0536	DOWN	No	No	1	NTHL1_exon_chr16:2090048	1	1	0	NA	1	1	1	1	NA	NTHL1_exon_chr16:2090048
HOXC5	2.4385	1.4795	-0.7331	1	NC	No	No	1	HOXC5_exon_chr12:54427733	1	1	0	NA	1	1	1	1	NA	HOXC5_exon_chr12:54427733
GGCT	308.257	185.368	-0.7332	0.0088	DOWN	No	No	2	GGCT_exon_chr7:30536851_x000D_ GGCT_exon_chr7:30538554	0.8283_x000D_ 0.1717	0.8939_x000D_ 0.1061	0.0656_x000D_ -0.0656	NA_x000D_ NA	1_x000D_ 1	1.0_x000D_ 1.0	1.0_x000D_ 1.0	1.0_x000D_ 1.0	NA_x000D_ NA	GGCT_exon_chr7:30536851	GGCT_exon_chr7:30538554
ANAPC4	41.9334	24.7353	-0.7334	0.2223	NC	No	No	1	ANAPC4_exon_chr4:25419776	1	1	0	NA	1	1	1	1	NA	ANAPC4_exon_chr4:25419776
TBL3	21.4584	12.5756	-0.7335	0.4169	NC	No	No	1	TBL3_exon_chr16:2028552	1	1	0	NA	2	NA	NA	NA	NA	TBL3_exon_chr16:2028552
CACNA2D2	11.3067	6.9848	-0.7339	0.7926	NC	No	No	1	CACNA2D2_exon_chr3:50402237	1	1	0	NA	2	NA	NA	NA	NA	CACNA2D2_exon_chr3:50402237
KLHL28	10.9291	6.5684	-0.7339	0.666	NC	No	No	1	KLHL28_exon_chr14:45398394	1	1	0	NA	1	1	1	1	NA	KLHL28_exon_chr14:45398394
GATB	110.855	66.4152	-0.734	0.03	DOWN	No	No	1	GATB_exon_chr4:152592454	1	1	0	NA	2	0.249	0.231	-0.018	NA	GATB_exon_chr4:152592454
NOP9	276.237	166.033	-0.7341	0.0163	DOWN	No	No	1	NOP9_exon_chr14:24774143	1	1	0	NA	3	0.9481	0.8594	-0.0887	NA	NOP9_exon_chr14:24774143
LAMTOR2	583.643	350.365	-0.7342	0	DOWN	No	No	1	LAMTOR2_exon_chr1:156028105	1	1	0	NA	1	1	1	1	NA	LAMTOR2_exon_chr1:156028105
C19orf54	30.0232	18.1101	-0.7345	0.2344	NC	No	No	1	C19orf54_exon_chr19:41248675	1	1	0	NA	1	1	1	1	NA	C19orf54_exon_chr19:41248675
NANOS1	2.5601	1.5836	-0.7348	1	NC	No	No	1	NANOS1_exon_chr10:120789225	1	1	0	NA	2	NA	NA	NA	NA	NANOS1_exon_chr10:120789225
KIAA1958	26.1745	15.5092	-0.7349	0.4001	NC	No	No	1	KIAA1958_exon_chr9:115421542	1	1	0	NA	6	0.3452	0.336	-0.0092	NA	KIAA1958_exon_chr9:115421542
PCNP	277.414	166.035	-0.7349	0.0029	DOWN	No	Yes	1	PCNP_exon_chr3:101311470	1	1	0	NA	8	0.8727	0.3837	-0.489	Shortening	PCNP_exon_chr3:101311470
EIF3B	907.483	545.095	-0.7353	0.0199	DOWN	No	No	1	EIF3B_exon_chr7:2419838	1	1	0	NA	1	1	1	1	NA	EIF3B_exon_chr7:2419838
WDSUB1	27.3754	16.4546	-0.7361	0.5563	NC	No	No	1	WDSUB1_exon_chr2:160092701	1	1	0	NA	1	1	1	1	NA	WDSUB1_exon_chr2:160092701
MRTFB	58.9879	34.9774	-0.7362	0.0843	DOWN	No	No	1	MRTFB_exon_chr16:14354765	1	1	0	NA	1	1	1	1	NA	MRTFB_exon_chr16:14354765
TSEN54	257.535	153.884	-0.7367	0.0019	DOWN	No	No	1	TSEN54_exon_chr17:73520342	1	1	0	NA	1	1	1	1	NA	TSEN54_exon_chr17:73520342
TSPAN12	23.2404	13.7551	-0.7373	0.3946	NC	No	Yes	1	TSPAN12_exon_chr7:120428951	1	1	0	NA	2	1	0.4758	-0.5242	Shortening	TSPAN12_exon_chr7:120428951
BTC	5.4603	3.3869	-0.7378	1	NC	No	No	1	BTC_exon_chr4:75671885	1	1	0	NA	1	1	1	1	NA	BTC_exon_chr4:75671885
VPS39	60.3823	36.2843	-0.7378	0.1065	NC	No	No	1	VPS39_exon_chr15:42453027	1	1	0	NA	1	1	1	1	NA	VPS39_exon_chr15:42453027
HSD17B1	9.2685	5.5453	-0.7379	0.6848	NC	No	No	1	HSD17B1_exon_chr17:40706686	1	1	0	NA	1	1	1	1	NA	HSD17B1_exon_chr17:40706686
NSUN2	222.435	133.536	-0.7379	0.0102	DOWN	No	No	1	NSUN2_exon_chr5:6600345	1	1	0	NA	1	1	1	1	NA	NSUN2_exon_chr5:6600345
MRPL21	188.263	112.874	-0.738	0.0037	DOWN	No	No	2	MRPL21_exon_chr11:68658863_x000D_ MRPL21_exon_chr11:68660461	0.7524_x000D_ 0.2476	0.8135_x000D_ 0.1865	0.0611_x000D_ -0.0611	NA_x000D_ NA	1_x000D_ 1	1.0_x000D_ 1.0	1.0_x000D_ 1.0	1.0_x000D_ 1.0	NA_x000D_ NA	MRPL21_exon_chr11:68658863	MRPL21_exon_chr11:68660461
VPS9D1-AS1	13.0295	7.9903	-0.7382	0.5963	NC	No	No	1	VPS9D1-AS1_exon_chr16:89783751	1	1	0	NA	1	1	1	1	NA	VPS9D1-AS1_exon_chr16:89783751
PIGM	23.6547	14.2726	-0.7385	0.2928	NC	No	Yes	1	PIGM_exon_chr1:160001780	1	1	0	NA	6	0.2935	0.0375	-0.256	Both	PIGM_exon_chr1:160001780
DTX4	6.999	4.28	-0.7391	0.7794	NC	No	No	1	DTX4_exon_chr11:58972148	1	1	0	NA	2	NA	NA	NA	NA	DTX4_exon_chr11:58972148
FRS3	11.9373	7.3054	-0.74	0.5427	NC	No	No	1	FRS3_exon_chr6:41739271	1	1	0	NA	1	1	1	1	NA	FRS3_exon_chr6:41739271
CLUH	603.811	361.548	-0.74	0.2584	NC	No	No	1	CLUH_exon_chr17:2594071	1	1	0	NA	1	1	1	1	NA	CLUH_exon_chr17:2594071
PIP4P2	28.9648	17.0665	-0.7406	0.3856	NC	No	Yes	1	PIP4P2_exon_chr8:92008048	1	1	0	NA	4	0.4249	0.3006	-0.1243	Both	PIP4P2_exon_chr8:92008048
CRISPLD2	14.2295	8.4407	-0.7413	0.5455	NC	No	No	1	CRISPLD2_exon_chr16:84940193	1	1	0	NA	1	1	1	1	NA	CRISPLD2_exon_chr16:84940193
LANCL1	152.374	90.6971	-0.7416	0.0579	DOWN	No	Yes	1	LANCL1_exon_chr2:211299287	1	1	0	NA	4	0.9713	0.7752	-0.1961	Shortening	LANCL1_exon_chr2:211299287
REEP6	244.619	146.294	-0.7421	0.0006	DOWN	No	No	1	REEP6_exon_chr19:1497172	1	1	0	NA	1	1	1	1	NA	REEP6_exon_chr19:1497172
TPTEP2-CSNK1E	140.291	83.9614	-0.7425	0.0134	DOWN	No	No	1	TPTEP2-CSNK1E_exon_chr22:38687944	1	1	0	NA	3	0.9242	0.8274	-0.0968	NA	TPTEP2-CSNK1E_exon_chr22:38687944
DENND10	67.6473	40.121	-0.7428	0.1547	NC	No	Yes	1	DENND10_exon_chr10:120895982	1	1	0	NA	7	0.8647	0.6335	-0.2312	Both	DENND10_exon_chr10:120895982
RCE1	28.8094	17.0029	-0.7431	0.2672	NC	No	No	1	RCE1_exon_chr11:66613330	1	1	0	NA	1	1	1	1	NA	RCE1_exon_chr11:66613330
MRVI1	8.7108	5.4012	-0.7434	0.6818	NC	No	Yes	1	MRVI1_exon_chr11:10598122	1	1	0	NA	2	NA	NA	NA	Shortening	MRVI1_exon_chr11:10598122
ZNF324	12.1915	7.4037	-0.7447	0.6004	NC	No	No	1	ZNF324_exon_chr19:58982097	1	1	0	NA	1	1	1	1	NA	ZNF324_exon_chr19:58982097
WWP1	79.0964	47.0076	-0.7447	0.1275	NC	No	Yes	1	WWP1_exon_chr8:87479022	1	1	0	NA	9	0.6859	0.5109	-0.175	Both	WWP1_exon_chr8:87479022
HIBADH	75.3759	44.9995	-0.7453	0.1113	NC	No	No	1	HIBADH_exon_chr7:27565991	1	1	0	NA	1	1	1	1	NA	HIBADH_exon_chr7:27565991
EBPL	359.749	214.325	-0.7455	0.0082	DOWN	No	No	1	EBPL_exon_chr13:50235344	1	1	0	NA	1	1	1	1	NA	EBPL_exon_chr13:50235344
MLPH	131.404	78.5459	-0.7458	0.0353	DOWN	No	No	1	MLPH_exon_chr2:238462208	1	1	0	NA	1	1	1	1	NA	MLPH_exon_chr2:238462208
MMGT1	43.988	26.3804	-0.7459	0.1668	NC	No	No	1	MMGT1_exon_chrX:135047342	1	1	0	NA	1	1	1	1	NA	MMGT1_exon_chrX:135047342
GLCCI1	8.4909	5.0862	-0.746	0.7762	NC	No	No	1	GLCCI1_exon_chr7:8125822	1	1	0	NA	3	NA	NA	NA	NA	GLCCI1_exon_chr7:8125822
ZSWIM4	8.563	5.0602	-0.746	0.7271	NC	No	No	1	ZSWIM4_exon_chr19:13941004	1	1	0	NA	2	NA	NA	NA	NA	ZSWIM4_exon_chr19:13941004
GATAD2B	191.581	113.988	-0.746	0.0046	DOWN	No	Yes	1	GATAD2B_exon_chr1:153782786	1	1	0	NA	5	0.2957	0.1068	-0.1889	Both	GATAD2B_exon_chr1:153782786
C1orf53	23.2543	13.9315	-0.7462	0.4256	NC	No	No	1	C1orf53_exon_chr1:197876278	1	1	0	NA	2	0.7072	0.7142	0.007	NA	C1orf53_exon_chr1:197876278
FER1L4	2.6803	1.52	-0.7466	1	NC	No	No	1	FER1L4_exon_chr20:34146822	1	1	0	NA	1	1	1	1	NA	FER1L4_exon_chr20:34146822
CTXN1	92.8579	55.2695	-0.7466	0.0156	DOWN	No	No	1	CTXN1_exon_chr19:7990443	1	1	0	NA	1	1	1	1	NA	CTXN1_exon_chr19:7990443
NIF3L1	103.559	61.8725	-0.7469	0.0476	DOWN	No	No	1	NIF3L1_exon_chr2:201768216	1	1	0	NA	1	1	1	1	NA	NIF3L1_exon_chr2:201768216
EPHB3	33.5501	19.7342	-0.7471	0.2736	NC	No	No	1	EPHB3_exon_chr3:184299301	1	1	0	NA	1	1	1	1	NA	EPHB3_exon_chr3:184299301
FBXW8	16.739	9.9494	-0.7472	0.5181	NC	No	No	1	FBXW8_exon_chr12:117465832	1	1	0	NA	5	NA	NA	NA	NA	FBXW8_exon_chr12:117465832
ZBTB41	13.3661	7.8515	-0.7473	0.5619	NC	No	Yes	1	ZBTB41_exon_chr1:197129144	1	1	0	NA	4	NA	NA	NA	Shortening	ZBTB41_exon_chr1:197129144
ANKRD62	2.183	1.2831	-0.7476	1	NC	No	No	1	ANKRD62_exon_chr18:12124135	1	1	0	NA	1	1	1	1	NA	ANKRD62_exon_chr18:12124135
ZFHX4	20.0391	12.091	-0.7478	0.4882	NC	No	No	1	ZFHX4_exon_chr8:77775329	1	1	0	NA	2	NA	NA	NA	NA	ZFHX4_exon_chr8:77775329
PLXNA3	16.8378	10.0417	-0.7484	0.4837	NC	No	No	1	PLXNA3_exon_chrX:153700932	1	1	0	NA	3	NA	NA	NA	NA	PLXNA3_exon_chrX:153700932
RWDD3	112.823	67.141	-0.7488	0.024	DOWN	No	No	1	RWDD3_exon_chr1:95712311	1	1	0	NA	1	1	1	1	NA	RWDD3_exon_chr1:95712311
MRPL58	266.266	158.868	-0.7488	0.0007	DOWN	No	No	2	MRPL58_exon_chr17:73016582_x000D_ MRPL58_exon_chr17:73017015	0.063_x000D_ 0.937	0.0666_x000D_ 0.9334	0.0036_x000D_ -0.0036	NA_x000D_ NA	1_x000D_ 2	1.0_x000D_ NA	1.0_x000D_ NA	1.0_x000D_ NA	NA_x000D_ NA	MRPL58_exon_chr17:73016582	MRPL58_exon_chr17:73017015
RBM15	50.6947	30.0618	-0.7494	0.2377	NC	No	No	1	RBM15_exon_chr1:110888929	1	1	0	NA	3	0.8796	0.641	-0.2387	NA	RBM15_exon_chr1:110888929
NR2C2	57.1676	33.8157	-0.7495	0.1695	NC	No	Yes	2	NR2C2_exon_chr3:15080628_x000D_ NR2C2_exon_chr3:15084340	0.0405_x000D_ 0.9595	0.098_x000D_ 0.902	0.0575_x000D_ -0.0575	NA_x000D_ NA	1_x000D_ 3	1.0_x000D_ 0.9795	1.0_x000D_ 0.6014	1.0_x000D_ -0.3781	NA_x000D_ Shortening	NR2C2_exon_chr3:15080628	NR2C2_exon_chr3:15084340
WDR35	15.6122	9.2934	-0.7498	0.7023	NC	No	No	1	WDR35_exon_chr2:20113469	1	1	0	NA	2	NA	NA	NA	NA	WDR35_exon_chr2:20113469
PIK3R4	66.5487	39.2301	-0.7507	0.0919	DOWN	No	No	1	PIK3R4_exon_chr3:130398329	1	1	0	NA	1	1	1	1	NA	PIK3R4_exon_chr3:130398329
CCDC120	15.8673	9.4725	-0.7511	0.4157	NC	No	No	1	CCDC120_exon_chrX:48924711	1	1	0	NA	1	1	1	1	NA	CCDC120_exon_chrX:48924711
SLC27A6	13.2694	7.8601	-0.7518	0.7491	NC	No	No	1	SLC27A6_exon_chr5:128368798	1	1	0	NA	1	1	1	1	NA	SLC27A6_exon_chr5:128368798
GSTT2B	115.943	69.0566	-0.7519	0.0063	DOWN	No	No	1	GSTT2B_exon_chr22:24300119	1	1	0	NA	1	1	1	1	NA	GSTT2B_exon_chr22:24300119
FABP5P3	15.8789	9.3683	-0.7524	0.5905	NC	No	No	1	FABP5P3_exon_chr7:152139379	1	1	0	NA	1	1	1	1	NA	FABP5P3_exon_chr7:152139379
TRDMT1	15.852	9.1573	-0.7525	0.6344	NC	No	Yes	1	TRDMT1_exon_chr10:17191139	1	1	0	NA	4	NA	NA	NA	Both	TRDMT1_exon_chr10:17191139
BAHCC1	65.5611	38.6734	-0.7528	0.1155	NC	No	Yes	1	BAHCC1_exon_chr17:79430636	1	1	0	NA	5	0.9598	0.772	-0.1877	Both	BAHCC1_exon_chr17:79430636
GSTT2	114.949	68.4151	-0.7528	0.0065	DOWN	No	No	1	GSTT2_exon_chr22:24325587	1	1	0	NA	1	1	1	1	NA	GSTT2_exon_chr22:24325587
PALB2	34.4759	20.2215	-0.7531	0.2594	NC	No	No	1	PALB2_exon_chr16:23614990	1	1	0	NA	1	1	1	1	NA	PALB2_exon_chr16:23614990
DDB2	78.0527	46.2716	-0.7539	0.1722	NC	No	No	1	DDB2_exon_chr11:47260350	1	1	0	NA	1	1	1	1	NA	DDB2_exon_chr11:47260350
CLCN7	42.1181	24.8515	-0.7544	0.1883	NC	No	No	1	CLCN7_exon_chr16:1496718	1	1	0	NA	2	0.1278	0.1766	0.0487	NA	CLCN7_exon_chr16:1496718
MECOM	12.9059	7.6464	-0.7546	0.66	NC	No	No	2	MECOM_exon_chr3:168802831_x000D_ MECOM_exon_chr3:169381500	0.4124_x000D_ 0.5876	0.561_x000D_ 0.439	0.1486_x000D_ -0.1486	NA_x000D_ NA	1_x000D_ 1	1.0_x000D_ 1.0	1.0_x000D_ 1.0	1.0_x000D_ 1.0	NA_x000D_ NA	MECOM_exon_chr3:168802831	MECOM_exon_chr3:169381500
TINF2	39.7973	23.3144	-0.7546	0.1756	NC	No	No	1	TINF2_exon_chr14:24710081	1	1	0	NA	1	1	1	1	NA	TINF2_exon_chr14:24710081
ATXN1L	57.4359	33.807	-0.7546	0.0916	DOWN	No	Yes	1	ATXN1L_exon_chr16:71883526	1	1	0	NA	3	0.5973	0.3198	-0.2776	Shortening	ATXN1L_exon_chr16:71883526
NOLC1	2441.96	1447.23	-0.7548	0.241	NC	No	Yes	3	NOLC1_exon_chr10:103919189_x000D_ NOLC1_exon_chr10:103921312_x000D_ NOLC1_exon_chr10:103921867	0.7201_x000D_ 0.0658_x000D_ 0.1772	0.6178_x000D_ 0.0923_x000D_ 0.2474	-0.1023_x000D_ 0.0265_x000D_ 0.0701	NA_x000D_ NA_x000D_ NA	1_x000D_ 6_x000D_ 1	1.0_x000D_ 0.8111_x000D_ 1.0	1.0_x000D_ 0.5369_x000D_ 1.0	1.0_x000D_ -0.2742_x000D_ 1.0	NA_x000D_ Shortening_x000D_ NA	NOLC1_exon_chr10:103919189	NOLC1_exon_chr10:103921312	NOLC1_exon_chr10:103921867
GPR137	16.2663	9.6084	-0.7552	0.4617	NC	No	No	1	GPR137_exon_chr11:64056508	1	1	0	NA	1	1	1	1	NA	GPR137_exon_chr11:64056508
LMO1	2.183	1.2918	-0.7559	1	NC	No	No	1	LMO1_exon_chr11:8246268	1	1	0	NA	1	1	1	1	NA	LMO1_exon_chr11:8246268
NIPA2	193.54	114.791	-0.757	0.0269	DOWN	No	Yes	1	NIPA2_exon_chr15:23006855	1	1	0	NA	7	0.6586	0.48	-0.1786	Both	NIPA2_exon_chr15:23006855
MTM1	19.6507	11.6603	-0.7571	0.394	NC	No	Yes	1	MTM1_exon_chrX:149839900	1	1	0	NA	2	NA	NA	NA	Shortening	MTM1_exon_chrX:149839900
GFI1	35.3708	20.9828	-0.7575	0.2558	NC	No	No	1	GFI1_exon_chr1:92941764	1	1	0	NA	1	1	1	1	NA	GFI1_exon_chr1:92941764
SEMA3F	26.8807	15.8008	-0.7577	0.414	NC	No	No	1	SEMA3F_exon_chr3:50225137	1	1	0	NA	1	1	1	1	NA	SEMA3F_exon_chr3:50225137
LRR1	385.324	228.255	-0.7577	0.0408	DOWN	No	No	1	LRR1_exon_chr14:50080973	1	1	0	NA	1	1	1	1	NA	LRR1_exon_chr14:50080973
GVQW3	6.4062	3.8607	-0.7578	0.7543	NC	No	No	2	GVQW3_exon_chr11:76092366_x000D_ GVQW3_exon_chr11:76114703	0.5206_x000D_ 0.4794	0.556_x000D_ 0.444	0.0354_x000D_ -0.0354	NA_x000D_ NA	2_x000D_ 1	NA_x000D_ 1.0	NA_x000D_ 1.0	NA_x000D_ 1.0	NA_x000D_ NA	GVQW3_exon_chr11:76092366	GVQW3_exon_chr11:76114703
USP49	9.3531	5.6554	-0.7579	0.6868	NC	No	No	1	USP49_exon_chr6:41764461	1	1	0	NA	2	NA	NA	NA	NA	USP49_exon_chr6:41764461
GCC1	106.572	62.8554	-0.758	0.0383	DOWN	No	No	1	GCC1_exon_chr7:127223363	1	1	0	NA	1	1	1	1	NA	GCC1_exon_chr7:127223363
FRAS1	48.2272	28.2299	-0.7581	0.1295	NC	No	No	1	FRAS1_exon_chr4:79461684	1	1	0	NA	3	0.6637	0.7494	0.0857	NA	FRAS1_exon_chr4:79461684
GHDC	4.3557	2.618	-0.7587	0.8991	NC	No	No	1	GHDC_exon_chr17:40341939	1	1	0	NA	1	1	1	1	NA	GHDC_exon_chr17:40341939
FLAD1	92.3856	53.9963	-0.7589	0.0358	DOWN	No	No	2	FLAD1_exon_chr1:154959941_x000D_ FLAD1_exon_chr1:154965188	0.2565_x000D_ 0.7435	0.3034_x000D_ 0.6966	0.0468_x000D_ -0.0468	NA_x000D_ NA	1_x000D_ 1	1.0_x000D_ 1.0	1.0_x000D_ 1.0	1.0_x000D_ 1.0	NA_x000D_ NA	FLAD1_exon_chr1:154959941	FLAD1_exon_chr1:154965188
SLC38A9	35.8551	21.0983	-0.7593	0.1873	NC	No	No	1	SLC38A9_exon_chr5:54922487	1	1	0	NA	1	1	1	1	NA	SLC38A9_exon_chr5:54922487
PIGV	41.5213	24.5315	-0.7598	0.21	NC	No	Yes	1	PIGV_exon_chr1:27124053	1	1	0	NA	3	0.8192	0.4741	-0.3451	Shortening	PIGV_exon_chr1:27124053
CHST3	36.4782	21.5716	-0.76	0.2091	NC	No	No	1	CHST3_exon_chr10:73766929	1	1	0	NA	1	1	1	1	NA	CHST3_exon_chr10:73766929
IGSF8	28.1912	16.7578	-0.7601	0.2639	NC	No	No	1	IGSF8_exon_chr1:160061421	1	1	0	NA	1	1	1	1	NA	IGSF8_exon_chr1:160061421
LOC728673	13.3786	7.8573	-0.7603	0.6444	NC	No	No	1	LOC728673_exon_chr9:66553701	1	1	0	NA	1	1	1	1	NA	LOC728673_exon_chr9:66553701
MDH1B	2.4743	1.3754	-0.7608	1	NC	No	No	1	MDH1B_exon_chr2:207603235	1	1	0	NA	2	NA	NA	NA	NA	MDH1B_exon_chr2:207603235
KLF11	11.791	6.8397	-0.7609	0.6393	NC	No	No	1	KLF11_exon_chr2:10192353	1	1	0	NA	2	NA	NA	NA	NA	KLF11_exon_chr2:10192353
ACSM3	36.1191	21.1473	-0.7609	0.4462	NC	No	No	2	ACSM3_exon_chr16:20797399_x000D_ ACSM3_exon_chr16:20808207	0.1683_x000D_ 0.8317	0.0388_x000D_ 0.9612	-0.1295_x000D_ 0.1295	NA_x000D_ NA	3_x000D_ 2	NA_x000D_ NA	NA_x000D_ NA	NA_x000D_ NA	NA_x000D_ NA	ACSM3_exon_chr16:20797399	ACSM3_exon_chr16:20808207
INPP5A	25.7278	15.1192	-0.7614	0.3705	NC	No	No	1	INPP5A_exon_chr10:134595540	1	1	0	NA	1	1	1	1	NA	INPP5A_exon_chr10:134595540
ARHGEF4	50.5603	29.944	-0.7614	0.1387	NC	No	No	1	ARHGEF4_exon_chr2:131803610	1	1	0	NA	1	1	1	1	NA	ARHGEF4_exon_chr2:131803610
RAPGEF2	36.0254	21.0865	-0.7615	0.2079	NC	No	No	2	RAPGEF2_exon_chr4:160251009_x000D_ RAPGEF2_exon_chr4:160279265	0.1678_x000D_ 0.8322	0.4595_x000D_ 0.5405	0.2917_x000D_ -0.2917	NA_x000D_ NA	1_x000D_ 1	1.0_x000D_ 1.0	1.0_x000D_ 1.0	1.0_x000D_ 1.0	NA_x000D_ NA	RAPGEF2_exon_chr4:160251009	RAPGEF2_exon_chr4:160279265
PCDH1	15.3086	8.9322	-0.7617	0.4098	NC	No	No	2	PCDH1_exon_chr5:141234001_x000D_ PCDH1_exon_chr5:141244992	0.3341_x000D_ 0.6659	0.4451_x000D_ 0.5549	0.111_x000D_ -0.111	NA_x000D_ NA	2_x000D_ 1	NA_x000D_ 1.0	NA_x000D_ 1.0	NA_x000D_ 1.0	NA_x000D_ NA	PCDH1_exon_chr5:141234001	PCDH1_exon_chr5:141244992
RNF170	14.18	8.4267	-0.7621	0.5328	NC	No	No	1	RNF170_exon_chr8:42711571	1	1	0	NA	2	NA	NA	NA	NA	RNF170_exon_chr8:42711571
KCNJ12	26.7468	15.6215	-0.7624	0.4768	NC	No	No	1	KCNJ12_exon_chr17:21318598	1	1	0	NA	1	1	1	1	NA	KCNJ12_exon_chr17:21318598
INPP4A	17.1172	10.1603	-0.7631	0.3588	NC	No	Yes	1	INPP4A_exon_chr2:99203938	1	1	0	NA	6	NA	NA	NA	Both	INPP4A_exon_chr2:99203938
TIMM21	123.661	72.908	-0.7631	0.0341	DOWN	No	Yes	1	TIMM21_exon_chr18:71825610	1	1	0	NA	3	0.1689	0.0689	-0.0999	Shortening	TIMM21_exon_chr18:71825610
THNSL1	36.331	21.2364	-0.7634	0.2188	NC	No	No	1	THNSL1_exon_chr10:25312104	1	1	0	NA	2	0.1099	0.0201	-0.0898	NA	THNSL1_exon_chr10:25312104
MKX	34.2801	20.1907	-0.7636	0.4123	NC	No	No	1	MKX_exon_chr10:27964344	1	1	0	NA	2	0.7303	0.6294	-0.101	NA	MKX_exon_chr10:27964344
HERC2P3	67.9786	39.7739	-0.7642	0.1612	NC	No	No	1	HERC2P3_exon_chr15:20659926	1	1	0	NA	1	1	1	1	NA	HERC2P3_exon_chr15:20659926
SKAP2	24.128	14.1278	-0.7644	0.3798	NC	No	Yes	1	SKAP2_exon_chr7:26709275	1	1	0	NA	2	NA	NA	NA	Shortening	SKAP2_exon_chr7:26709275
SWI5	253.376	149.22	-0.7661	0.0135	DOWN	No	No	1	SWI5_exon_chr9:131050930	1	1	0	NA	1	1	1	1	NA	SWI5_exon_chr9:131050930
KLK7	122.073	71.5244	-0.7662	0.0346	DOWN	No	Yes	1	KLK7_exon_chr19:51480947	1	1	0	NA	6	0.5124	0.388	-0.1244	Shortening	KLK7_exon_chr19:51480947
LIFR	25.1786	14.6531	-0.7664	0.766	NC	No	Yes	1	LIFR_exon_chr5:38482320	1	1	0	NA	5	NA	NA	NA	Both	LIFR_exon_chr5:38482320
MRPL3	1257.77	738.898	-0.7664	0.0001	DOWN	No	Yes	1	MRPL3_exon_chr3:131181719	1	1	0	NA	3	0.856	0.6635	-0.1925	Shortening	MRPL3_exon_chr3:131181719
TOM1	27.6058	15.9948	-0.7671	0.3621	NC	No	No	1	TOM1_exon_chr22:35743047	1	1	0	NA	1	1	1	1	NA	TOM1_exon_chr22:35743047
SPTAN1	10.5049	6.2073	-0.7672	0.5761	NC	No	No	1	SPTAN1_exon_chr9:131395487	1	1	0	NA	1	1	1	1	NA	SPTAN1_exon_chr9:131395487
ZNF692	123.507	72.4725	-0.7674	0.0346	DOWN	No	No	1	ZNF692_exon_chr1:249144715	1	1	0	NA	1	1	1	1	NA	ZNF692_exon_chr1:249144715
GPN2	73.194	43.0054	-0.7689	0.0362	DOWN	No	No	1	GPN2_exon_chr1:27206240	1	1	0	NA	2	0.4334	0.3452	-0.0882	NA	GPN2_exon_chr1:27206240
SAP25	1.9288	1.1067	-0.769	1	NC	No	No	1	SAP25_exon_chr7:100170194	1	1	0	NA	1	1	1	1	NA	SAP25_exon_chr7:100170194
P2RY11	75.2272	44.3369	-0.769	0.1407	NC	No	No	1	P2RY11_exon_chr19:10221620	1	1	0	NA	5	0.5034	0.402	-0.1014	NA	P2RY11_exon_chr19:10221620
SESN3	25.5672	15.0187	-0.7693	0.7567	NC	No	Yes	2	SESN3_exon_chr11:94906505_x000D_ SESN3_exon_chr11:94917758	0.7243_x000D_ 0.2757	0.5398_x000D_ 0.4602	-0.1845_x000D_ 0.1845	NA_x000D_ NA	1_x000D_ 3	1.0_x000D_ NA	1.0_x000D_ NA	1.0_x000D_ NA	NA_x000D_ Shortening	SESN3_exon_chr11:94906505	SESN3_exon_chr11:94917758
AKAP10	54.5044	32.0007	-0.7695	0.1554	NC	No	Yes	2	AKAP10_exon_chr17:19809545_x000D_ AKAP10_exon_chr17:19866335	0.8378_x000D_ 0.1028	0.776_x000D_ 0.1877	-0.0617_x000D_ 0.0849	NA_x000D_ NA	3_x000D_ 1	0.3816_x000D_ 1.0	0.1388_x000D_ 1.0	-0.2427_x000D_ 1.0	Shortening_x000D_ NA	AKAP10_exon_chr17:19809545	AKAP10_exon_chr17:19866335
ATG4C	38.6104	22.4732	-0.7696	0.2131	NC	No	Yes	1	ATG4C_exon_chr1:63329662	1	1	0	NA	5	0.4983	0.239	-0.2593	Both	ATG4C_exon_chr1:63329662
NPAT	42.7844	24.906	-0.7698	0.2342	NC	No	Yes	2	NPAT_exon_chr11:108029746_x000D_ NPAT_exon_chr11:108032762	0.7186_x000D_ 0.2814	0.5881_x000D_ 0.4119	-0.1304_x000D_ 0.1304	NA_x000D_ NA	2_x000D_ 3	NA_x000D_ NA	NA_x000D_ NA	NA_x000D_ NA	NA_x000D_ Shortening	NPAT_exon_chr11:108029746	NPAT_exon_chr11:108032762
PELI1	22.1484	12.8188	-0.7699	0.3978	NC	No	No	1	PELI1_exon_chr2:64322402	1	1	0	NA	1	1	1	1	NA	PELI1_exon_chr2:64322402
UBE2H	559.788	327.918	-0.77	0	DOWN	No	Yes	1	UBE2H_exon_chr7:129474901	1	1	0	NA	7	0.5907	0.3221	-0.2686	Both	UBE2H_exon_chr7:129474901
COL4A3	0.5097	0.2687	-0.7701	1	NC	No	No	1	COL4A3_exon_chr2:228176501	1	1	0	NA	1	1	1	1	NA	COL4A3_exon_chr2:228176501
URB1-AS1	38.1135	22.2453	-0.7703	0.1562	NC	No	No	1	URB1-AS1_exon_chr21:33765441	1	1	0	NA	1	1	1	1	NA	URB1-AS1_exon_chr21:33765441
MARCHF9	29.7678	17.4975	-0.7707	0.2667	NC	No	Yes	1	MARCHF9_exon_chr12:58152345	1	1	0	NA	4	0.3484	0.1865	-0.1619	Shortening	MARCHF9_exon_chr12:58152345
OXLD1	105.818	61.3889	-0.7709	0.0637	DOWN	No	No	1	OXLD1_exon_chr17:79633635	1	1	0	NA	1	1	1	1	NA	OXLD1_exon_chr17:79633635
MAN2B2	231.432	135.38	-0.7716	0.028	DOWN	No	No	1	MAN2B2_exon_chr4:6622914	1	1	0	NA	1	1	1	1	NA	MAN2B2_exon_chr4:6622914
ALDH4A1	40.7777	23.7395	-0.772	0.2841	NC	No	No	1	ALDH4A1_exon_chr1:19199451	1	1	0	NA	1	1	1	1	NA	ALDH4A1_exon_chr1:19199451
GREB1L	13.3812	7.8397	-0.7723	0.6213	NC	No	No	1	GREB1L_exon_chr18:19102618	1	1	0	NA	1	1	1	1	NA	GREB1L_exon_chr18:19102618
KREMEN2	52.2615	30.8017	-0.7727	0.1201	NC	No	No	1	KREMEN2_exon_chr16:3017810	1	1	0	NA	1	1	1	1	NA	KREMEN2_exon_chr16:3017810
HPCAL4	15.2586	8.8832	-0.774	0.5696	NC	No	No	1	HPCAL4_exon_chr1:40148405	1	1	0	NA	3	NA	NA	NA	NA	HPCAL4_exon_chr1:40148405
TEFM	28.9811	17.0465	-0.7743	0.277	NC	No	No	1	TEFM_exon_chr17:29226624	1	1	0	NA	2	0.8987	0.963	0.0644	NA	TEFM_exon_chr17:29226624
PLXND1	45.9865	26.9239	-0.7744	0.1909	NC	No	No	1	PLXND1_exon_chr3:129275271	1	1	0	NA	2	0.857	0.7911	-0.0659	NA	PLXND1_exon_chr3:129275271
ZBTB48	17.0925	10.068	-0.7748	0.5901	NC	No	No	1	ZBTB48_exon_chr1:6648975	1	1	0	NA	1	1	1	1	NA	ZBTB48_exon_chr1:6648975
UQCC2	101.059	58.9998	-0.7753	0.0108	DOWN	No	No	1	UQCC2_exon_chr6:33665527	1	1	0	NA	2	0.1017	0.0483	-0.0534	NA	UQCC2_exon_chr6:33665527
DMWD	7.7992	4.4791	-0.7754	0.8099	NC	No	No	1	DMWD_exon_chr19:46287548	1	1	0	NA	3	NA	NA	NA	NA	DMWD_exon_chr19:46287548
SPTY2D1OS	3.8083	2.2425	-0.776	1	NC	No	No	1	SPTY2D1OS_exon_chr11:18625318	1	1	0	NA	1	1	1	1	NA	SPTY2D1OS_exon_chr11:18625318
CD274	1.5407	0.9016	-0.7772	1	NC	No	No	1	CD274_exon_chr9:5467839	1	1	0	NA	1	1	1	1	NA	CD274_exon_chr9:5467839
TMEM116	4.2087	2.4043	-0.7777	1	NC	No	No	1	TMEM116_exon_chr12:112369631	1	1	0	NA	1	1	1	1	NA	TMEM116_exon_chr12:112369631
NOL6	84.675	49.5357	-0.7777	0.0673	DOWN	No	No	1	NOL6_exon_chr9:33462811	1	1	0	NA	2	0.4337	0.4475	0.0138	NA	NOL6_exon_chr9:33462811
N4BP2L1	0.5097	0.3005	-0.7782	1	NC	No	No	1	N4BP2L1_exon_chr13:33000092	1	1	0	NA	1	1	1	1	NA	N4BP2L1_exon_chr13:33000092
FAM174A	54.1705	31.5391	-0.7782	0.1573	NC	No	No	1	FAM174A_exon_chr5:99921884	1	1	0	NA	1	1	1	1	NA	FAM174A_exon_chr5:99921884
GPR161	144.734	83.9932	-0.7784	0.0119	DOWN	No	No	1	GPR161_exon_chr1:168055034	1	1	0	NA	4	0.1338	0.0764	-0.0573	NA	GPR161_exon_chr1:168055034
UTP20	49.1204	28.5873	-0.7789	0.2623	NC	No	No	1	UTP20_exon_chr12:101779745	1	1	0	NA	1	1	1	1	NA	UTP20_exon_chr12:101779745
CEBPZOS	112.043	64.7984	-0.779	0.0805	DOWN	No	Yes	2	CEBPZOS_exon_chr2:37425636_x000D_ CEBPZOS_exon_chr2:37429005	0.0898_x000D_ 0.8757	0.1036_x000D_ 0.8736	0.0139_x000D_ -0.0021	NA_x000D_ NA	1_x000D_ 5	1.0_x000D_ 0.8984	1.0_x000D_ 0.7965	1.0_x000D_ -0.1019	NA_x000D_ Shortening	CEBPZOS_exon_chr2:37425636	CEBPZOS_exon_chr2:37429005
MRPS34	2470.28	1438.18	-0.7805	0.1788	NC	No	No	1	MRPS34_exon_chr16:1822535	1	1	0	NA	1	1	1	1	NA	MRPS34_exon_chr16:1822535
PRSS53	25.8769	15.2491	-0.781	0.2795	NC	No	No	1	PRSS53_exon_chr16:31095130	1	1	0	NA	1	1	1	1	NA	PRSS53_exon_chr16:31095130
TBC1D24	44.677	25.9929	-0.7813	0.2484	NC	No	Yes	1	TBC1D24_exon_chr16:2550804	1	1	0	NA	3	0.9358	0.6592	-0.2766	Shortening	TBC1D24_exon_chr16:2550804
SMAD5	111.927	65.0772	-0.7815	0.0077	DOWN	No	Yes	2	SMAD5_exon_chr5:135489280_x000D_ SMAD5_exon_chr5:135513025	0.421_x000D_ 0.579	0.4228_x000D_ 0.5772	0.0018_x000D_ -0.0018	NA_x000D_ NA	8_x000D_ 1	0.8533_x000D_ 1.0	0.5005_x000D_ 1.0	-0.3527_x000D_ 1.0	Shortening_x000D_ NA	SMAD5_exon_chr5:135489280	SMAD5_exon_chr5:135513025
PPCS	377.301	219.619	-0.7824	0.0006	DOWN	No	No	1	PPCS_exon_chr1:42925273	1	1	0	NA	1	1	1	1	NA	PPCS_exon_chr1:42925273
NUP210	286.512	165.923	-0.7826	0.0014	DOWN	No	No	1	NUP210_exon_chr3:13359281	1	1	0	NA	1	1	1	1	NA	NUP210_exon_chr3:13359281
HPS3	35.8344	20.9653	-0.7827	0.224	NC	No	No	1	HPS3_exon_chr3:148889881	1	1	0	NA	1	1	1	1	NA	HPS3_exon_chr3:148889881
C17orf58	150.355	87.128	-0.7828	0.0135	DOWN	No	No	1	C17orf58_exon_chr17:65988219	1	1	0	NA	1	1	1	1	NA	C17orf58_exon_chr17:65988219
RAB21	202.701	118.318	-0.7841	0.0051	DOWN	No	Yes	1	RAB21_exon_chr12:72179310	1	1	0	NA	13	0.4673	0.1292	-0.3381	Both	RAB21_exon_chr12:72179310
MARF1	67.4239	38.9834	-0.7844	0.2432	NC	No	Yes	1	MARF1_exon_chr16:15690794	1	1	0	NA	4	0.9885	0.8632	-0.1254	Shortening	MARF1_exon_chr16:15690794
PREB	644.406	374.375	-0.7847	0.0059	DOWN	No	No	1	PREB_exon_chr2:27354376	1	1	0	NA	1	1	1	1	NA	PREB_exon_chr2:27354376
RFLNB	105.806	61.2966	-0.785	0.0227	DOWN	No	Yes	1	RFLNB_exon_chr17:293285	1	1	0	NA	5	0.9827	0.805	-0.1776	Shortening	RFLNB_exon_chr17:293285
ZKSCAN1	305.467	177.338	-0.7851	0.0201	DOWN	No	No	1	ZKSCAN1_exon_chr7:99630927	1	1	0	NA	7	0.9185	0.8676	-0.051	NA	ZKSCAN1_exon_chr7:99630927
PITPNA	80.025	46.5133	-0.7853	0.0359	DOWN	No	Yes	1	PITPNA_exon_chr17:1423832	1	1	0	NA	3	0.7215	0.4594	-0.2621	Shortening	PITPNA_exon_chr17:1423832
SMN1	2069.83	1200.87	-0.7853	0.0002	DOWN	No	Yes	2	SMN1_exon_chr5:69372845_x000D_ SMN1_exon_chr5:70248265	0.4961_x000D_ 0.4926	0.4962_x000D_ 0.4983	0.0001_x000D_ 0.0057	NA_x000D_ NA	2_x000D_ 2	0.9274_x000D_ 0.944	0.7211_x000D_ 0.7431	-0.2063_x000D_ -0.201	Shortening_x000D_ Shortening	SMN1_exon_chr5:69372845	SMN1_exon_chr5:70248265
RNASEH2B	41.5572	23.8428	-0.7857	0.2018	NC	No	No	3	RNASEH2B_exon_chr13:51528040_x000D_ RNASEH2B_exon_chr13:51530493_x000D_ RNASEH2B_exon_chr13:51544067	0.3725_x000D_ 0.5094_x000D_ 0.1182	0.4782_x000D_ 0.3823_x000D_ 0.1395	0.1057_x000D_ -0.1271_x000D_ 0.0213	NA_x000D_ NA_x000D_ NA	2_x000D_ 1_x000D_ 1	NA_x000D_ 1.0_x000D_ 1.0	NA_x000D_ 1.0_x000D_ 1.0	NA_x000D_ 1.0_x000D_ 1.0	NA_x000D_ NA_x000D_ NA	RNASEH2B_exon_chr13:51528040	RNASEH2B_exon_chr13:51530493	RNASEH2B_exon_chr13:51544067
ADCY6-DT	3.7842	2.1934	-0.7858	1	NC	No	No	1	ADCY6-DT_exon_chr12:49184095	1	1	0	NA	1	1	1	1	NA	ADCY6-DT_exon_chr12:49184095
TMEM126A	165.153	95.6498	-0.7859	0.0353	DOWN	No	No	1	TMEM126A_exon_chr11:85367352	1	1	0	NA	1	1	1	1	NA	TMEM126A_exon_chr11:85367352
WNT10A	16.0965	9.1486	-0.7867	0.5869	NC	No	No	1	WNT10A_exon_chr2:219757495	1	1	0	NA	2	NA	NA	NA	NA	WNT10A_exon_chr2:219757495
GRAMD1A	148.081	85.8441	-0.7867	0.0271	DOWN	No	No	1	GRAMD1A_exon_chr19:35516952	1	1	0	NA	1	1	1	1	NA	GRAMD1A_exon_chr19:35516952
RASSF7	99.2049	57.3722	-0.7878	0.046	DOWN	No	No	1	RASSF7_exon_chr11:563188	1	1	0	NA	1	1	1	1	NA	RASSF7_exon_chr11:563188
CASTOR2	52.1606	30.276	-0.7886	0.0748	DOWN	No	No	1	CASTOR2_exon_chr7:74807670	1	1	0	NA	1	1	1	1	NA	CASTOR2_exon_chr7:74807670
RTBDN	12.2023	6.9817	-0.7893	0.5448	NC	No	No	2	RTBDN_exon_chr19:12937480_x000D_ RTBDN_exon_chr19:12945393	0.9264_x000D_ 0.0736	0.694_x000D_ 0.306	-0.2324_x000D_ 0.2324	NA_x000D_ NA	1_x000D_ 1	1.0_x000D_ 1.0	1.0_x000D_ 1.0	1.0_x000D_ 1.0	NA_x000D_ NA	RTBDN_exon_chr19:12937480	RTBDN_exon_chr19:12945393
STRADB	39.8474	22.681	-0.7894	0.1482	NC	No	No	1	STRADB_exon_chr2:202344730	1	1	0	NA	2	0.645	0.7238	0.0788	NA	STRADB_exon_chr2:202344730
BICRAL	16.8486	9.5243	-0.7909	0.4748	NC	No	No	1	BICRAL_exon_chr6:42832396	1	1	0	NA	3	NA	NA	NA	NA	BICRAL_exon_chr6:42832396
GDAP1	61.226	35.6362	-0.7911	0.0872	DOWN	Yes	Yes	2	GDAP1_exon_chr8:75276219_x000D_ GDAP1_exon_chr8:75400912	0.9833_x000D_ 0.0167	0.8552_x000D_ 0.1448	-0.1282_x000D_ 0.1282	Down_x000D_ NA	1_x000D_ 4	1.0_x000D_ 0.8521	1.0_x000D_ 0.6697	1.0_x000D_ -0.1823	NA_x000D_ Shortening	GDAP1_exon_chr8:75276219	GDAP1_exon_chr8:75400912
FAM86HP	31.6132	18.347	-0.7915	0.2164	NC	No	No	1	FAM86HP_exon_chr3:129818201	1	1	0	NA	3	0.377	0.4524	0.0754	NA	FAM86HP_exon_chr3:129818201
PITX3	1.5044	0.8785	-0.7923	1	NC	No	No	1	PITX3_exon_chr10:103990858	1	1	0	NA	1	1	1	1	NA	PITX3_exon_chr10:103990858
FAM155B	11.0766	6.5975	-0.7934	0.6336	NC	No	No	1	FAM155B_exon_chrX:68749413	1	1	0	NA	1	1	1	1	NA	FAM155B_exon_chrX:68749413
ATP6AP1L	17.3579	10.0044	-0.7937	0.5551	NC	No	No	1	ATP6AP1L_exon_chr5:81613816	1	1	0	NA	1	1	1	1	NA	ATP6AP1L_exon_chr5:81613816
SDHAF3	98.5188	56.4275	-0.7938	0.0404	DOWN	No	Yes	1	SDHAF3_exon_chr7:96810323	1	1	0	NA	5	0.9313	0.5874	-0.3439	Shortening	SDHAF3_exon_chr7:96810323
PRXL2B	33.9929	19.6874	-0.7949	0.2967	NC	No	No	1	PRXL2B_exon_chr1:2520848	1	1	0	NA	1	1	1	1	NA	PRXL2B_exon_chr1:2520848
FANK1	17.5865	9.9667	-0.7958	0.4806	NC	No	No	1	FANK1_exon_chr10:127697941	1	1	0	NA	1	1	1	1	NA	FANK1_exon_chr10:127697941
PWWP2B	84.0288	47.9654	-0.7958	0.0595	DOWN	No	No	1	PWWP2B_exon_chr10:134230564	1	1	0	NA	1	1	1	1	NA	PWWP2B_exon_chr10:134230564
KIN	72.3717	41.5712	-0.7964	0.1463	NC	Yes	Yes	3	KIN_exon_chr10:7798105_x000D_ KIN_exon_chr10:7811308_x000D_ KIN_exon_chr10:7820982	0.2526_x000D_ 0.097_x000D_ 0.6504	0.5012_x000D_ 0.0967_x000D_ 0.4021	0.2486_x000D_ -0.0004_x000D_ -0.2483	NA_x000D_ NA_x000D_ Down	1_x000D_ 1_x000D_ 3	1.0_x000D_ 1.0_x000D_ NA	1.0_x000D_ 1.0_x000D_ NA	1.0_x000D_ 1.0_x000D_ NA	NA_x000D_ NA_x000D_ Shortening	KIN_exon_chr10:7798105	KIN_exon_chr10:7811308	KIN_exon_chr10:7820982
PRKAG2	70.163	40.2394	-0.7967	0.0449	DOWN	No	Yes	1	PRKAG2_exon_chr7:151254318	1	1	0	NA	5	0.9143	0.5376	-0.3767	Shortening	PRKAG2_exon_chr7:151254318
LINC00857	2.0621	1.0749	-0.7987	0.8572	NC	No	No	1	LINC00857_exon_chr10:81977774	1	1	0	NA	1	1	1	1	NA	LINC00857_exon_chr10:81977774
OVGP1	13.3433	7.71	-0.7987	0.6692	NC	No	No	1	OVGP1_exon_chr1:111957966	1	1	0	NA	1	1	1	1	NA	OVGP1_exon_chr1:111957966
KCNMB4	23.6026	13.3941	-0.7994	0.3621	NC	No	No	1	KCNMB4_exon_chr12:70824264	1	1	0	NA	4	NA	NA	NA	NA	KCNMB4_exon_chr12:70824264
ALKBH3	64.8431	37.4335	-0.7994	0.1219	NC	No	No	1	ALKBH3_exon_chr11:43941467	1	1	0	NA	2	0.8179	0.8344	0.0165	NA	ALKBH3_exon_chr11:43941467
PPP1R13L	91.3152	52.4703	-0.8	0.0953	DOWN	No	No	1	PPP1R13L_exon_chr19:45883486	1	1	0	NA	1	1	1	1	NA	PPP1R13L_exon_chr19:45883486
FBXO38	37.4696	21.6707	-0.8002	0.2146	NC	No	Yes	1	FBXO38_exon_chr5:147821531	1	1	0	NA	2	0.7276	0.4022	-0.3254	Shortening	FBXO38_exon_chr5:147821531
AP1S2	35.9794	20.4183	-0.8007	0.3004	NC	No	No	2	AP1S2_exon_chrX:15845495_x000D_ AP1S2_exon_chrX:15851647	0.7268_x000D_ 0.2732	0.7793_x000D_ 0.2207	0.0524_x000D_ -0.0524	NA_x000D_ NA	1_x000D_ 2	1.0_x000D_ NA	1.0_x000D_ NA	1.0_x000D_ NA	NA_x000D_ NA	AP1S2_exon_chrX:15845495	AP1S2_exon_chrX:15851647
KDM4D	7.932	4.5109	-0.8008	1	NC	No	No	1	KDM4D_exon_chr11:94730187	1	1	0	NA	1	1	1	1	NA	KDM4D_exon_chr11:94730187
FANCC	50.2776	28.6722	-0.801	0.1196	NC	No	Yes	1	FANCC_exon_chr9:97864132	1	1	0	NA	5	0.7353	0.5693	-0.166	Shortening	FANCC_exon_chr9:97864132
TBX6	0.5097	0.2687	-0.8017	1	NC	No	No	1	TBX6_exon_chr16:30097759	1	1	0	NA	1	1	1	1	NA	TBX6_exon_chr16:30097759
PAIP2	421.499	241.251	-0.802	0.0089	DOWN	No	Yes	2	PAIP2_exon_chr5:138699447_x000D_ PAIP2_exon_chr5:138704421	0.2078_x000D_ 0.7922	0.2722_x000D_ 0.7278	0.0645_x000D_ -0.0645	NA_x000D_ NA	1_x000D_ 4	1.0_x000D_ 0.8571	1.0_x000D_ 0.579	1.0_x000D_ -0.2781	NA_x000D_ Shortening	PAIP2_exon_chr5:138699447	PAIP2_exon_chr5:138704421
ZNF320	13.149	7.4468	-0.8026	0.448	NC	No	No	2	ZNF320_exon_chr19:53367412_x000D_ ZNF320_exon_chr19:53385236	0.176_x000D_ 0.824	0.0456_x000D_ 0.9544	-0.1304_x000D_ 0.1304	NA_x000D_ NA	1_x000D_ 5	1.0_x000D_ NA	1.0_x000D_ NA	1.0_x000D_ NA	NA_x000D_ NA	ZNF320_exon_chr19:53367412	ZNF320_exon_chr19:53385236
GDF9	2.1103	1.2021	-0.8028	1	NC	No	No	1	GDF9_exon_chr5:132198248	1	1	0	NA	1	1	1	1	NA	GDF9_exon_chr5:132198248
RAD51AP1	61.5149	35.0634	-0.8029	0.1056	NC	Yes	Yes	2	RAD51AP1_exon_chr12:4652928_x000D_ RAD51AP1_exon_chr12:4668022	0.4334_x000D_ 0.5666	0.6328_x000D_ 0.3672	0.1993_x000D_ -0.1993	NA_x000D_ Down	3_x000D_ 1	NA_x000D_ 1.0	NA_x000D_ 1.0	NA_x000D_ 1.0	Shortening_x000D_ NA	RAD51AP1_exon_chr12:4652928	RAD51AP1_exon_chr12:4668022
CMTM6	570.74	326.52	-0.803	0	DOWN	No	No	1	CMTM6_exon_chr3:32525589	1	1	0	NA	1	1	1	1	NA	CMTM6_exon_chr3:32525589
ZNF180	16.6649	9.5421	-0.8036	0.699	NC	No	Yes	1	ZNF180_exon_chr19:44982363	1	1	0	NA	2	NA	NA	NA	Shortening	ZNF180_exon_chr19:44982363
ZNF525	10.9179	6.2996	-0.8037	0.6015	NC	No	No	1	ZNF525_exon_chr19:53883974	1	1	0	NA	1	1	1	1	NA	ZNF525_exon_chr19:53883974
OSBPL5	21.591	12.3106	-0.8038	0.3573	NC	No	No	1	OSBPL5_exon_chr11:3109573	1	1	0	NA	3	NA	NA	NA	NA	OSBPL5_exon_chr11:3109573
PCLO	130.434	74.7474	-0.8039	0.0662	DOWN	No	No	1	PCLO_exon_chr7:82595803	1	1	0	NA	6	0.3528	0.3879	0.0352	NA	PCLO_exon_chr7:82595803
HOXA13	13.4395	7.6695	-0.8044	0.6682	NC	No	No	1	HOXA13_exon_chr7:27238061	1	1	0	NA	3	NA	NA	NA	NA	HOXA13_exon_chr7:27238061
PPRC1	241.96	138.523	-0.8045	0.1948	NC	No	Yes	1	PPRC1_exon_chr10:103909682	1	1	0	NA	2	0.3713	0.2319	-0.1394	Shortening	PPRC1_exon_chr10:103909682
ARHGAP39	40.4589	23.3084	-0.8045	0.1493	NC	No	No	1	ARHGAP39_exon_chr8:145756000	1	1	0	NA	2	0.7975	0.9511	0.1536	NA	ARHGAP39_exon_chr8:145756000
HSD3B7	9.4994	5.6612	-0.8057	0.5946	NC	No	No	1	HSD3B7_exon_chr16:30999088	1	1	0	NA	1	1	1	1	NA	HSD3B7_exon_chr16:30999088
ADPRS	42.0329	23.8429	-0.8062	0.1513	NC	No	No	1	ADPRS_exon_chr1:36558697	1	1	0	NA	1	1	1	1	NA	ADPRS_exon_chr1:36558697
TMEM41A	37.2553	21.5461	-0.8064	0.3011	NC	No	Yes	1	TMEM41A_exon_chr3:185209545	1	1	0	NA	4	0.9494	0.713	-0.2365	Shortening	TMEM41A_exon_chr3:185209545
KXD1	535.362	305.956	-0.8065	0.0011	DOWN	No	No	1	KXD1_exon_chr19:18679211	1	1	0	NA	1	1	1	1	NA	KXD1_exon_chr19:18679211
JADE2	35.7703	20.2283	-0.8066	0.2035	NC	No	Yes	1	JADE2_exon_chr5:133914183	1	1	0	NA	4	0.8756	0.5463	-0.3293	Shortening	JADE2_exon_chr5:133914183
WASHC4	95.3914	54.2776	-0.8066	0.0473	DOWN	No	Yes	2	WASHC4_exon_chr12:105558418_x000D_ WASHC4_exon_chr12:105560641	0.256_x000D_ 0.744	0.308_x000D_ 0.692	0.052_x000D_ -0.052	NA_x000D_ NA	5_x000D_ 1	0.9597_x000D_ 1.0	0.607_x000D_ 1.0	-0.3527_x000D_ 1.0	Shortening_x000D_ NA	WASHC4_exon_chr12:105558418	WASHC4_exon_chr12:105560641
ZADH2	65.1165	37.1736	-0.8081	0.0411	DOWN	No	Yes	1	ZADH2_exon_chr18:72914295	1	1	0	NA	10	0.4183	0.2941	-0.1242	Both	ZADH2_exon_chr18:72914295
MFAP3L	9.4986	5.4617	-0.8084	0.7108	NC	No	No	1	MFAP3L_exon_chr4:170913460	1	1	0	NA	2	NA	NA	NA	NA	MFAP3L_exon_chr4:170913460
MND1	155.975	88.7618	-0.8085	0.0228	DOWN	No	No	2	MND1_exon_chr4:154318370_x000D_ MND1_exon_chr4:154335902	0.109_x000D_ 0.891	0.111_x000D_ 0.889	0.002_x000D_ -0.002	NA_x000D_ NA	1_x000D_ 3	1.0_x000D_ 0.075	1.0_x000D_ 0.0627	1.0_x000D_ -0.0123	NA_x000D_ NA	MND1_exon_chr4:154318370	MND1_exon_chr4:154335902
AEN	394.608	225.495	-0.8094	0.0035	DOWN	No	No	1	AEN_exon_chr15:89173288	1	1	0	NA	1	1	1	1	NA	AEN_exon_chr15:89173288
OGDHL	58.7587	33.3616	-0.8095	0.127	NC	No	No	1	OGDHL_exon_chr10:50943397	1	1	0	NA	1	1	1	1	NA	OGDHL_exon_chr10:50943397
UBQLN2	2.6811	1.5923	-0.8096	1	NC	No	No	1	UBQLN2_exon_chrX:56590025	1	1	0	NA	1	1	1	1	NA	UBQLN2_exon_chrX:56590025
WASF3	4.489	2.5457	-0.8103	1	NC	No	No	1	WASF3_exon_chr13:27259824	1	1	0	NA	1	1	1	1	NA	WASF3_exon_chr13:27259824
WDR3	99.4391	56.5827	-0.8103	0.0393	DOWN	No	Yes	1	WDR3_exon_chr1:118501914	1	1	0	NA	3	0.4915	0.4158	-0.0757	Both	WDR3_exon_chr1:118501914
EPG5	31.2578	17.5083	-0.8104	0.3503	NC	No	No	2	EPG5_exon_chr18:43432614_x000D_ EPG5_exon_chr18:43547295	0.7444_x000D_ 0.2556	0.8261_x000D_ 0.1739	0.0816_x000D_ -0.0816	NA_x000D_ NA	3_x000D_ 1	NA_x000D_ 1.0	NA_x000D_ 1.0	NA_x000D_ 1.0	NA_x000D_ NA	EPG5_exon_chr18:43432614	EPG5_exon_chr18:43547295
TRIM4	90.8859	51.6227	-0.8105	0.111	NC	No	No	2	TRIM4_exon_chr7:99490369_x000D_ TRIM4_exon_chr7:99506435	0.3906_x000D_ 0.6094	0.4033_x000D_ 0.5967	0.0127_x000D_ -0.0127	NA_x000D_ NA	1_x000D_ 4	1.0_x000D_ 0.2758	1.0_x000D_ 0.2468	1.0_x000D_ -0.029	NA_x000D_ NA	TRIM4_exon_chr7:99490369	TRIM4_exon_chr7:99506435
FAM209A	2.8266	1.7051	-0.8108	1	NC	No	No	1	FAM209A_exon_chr20:55100859	1	1	0	NA	1	1	1	1	NA	FAM209A_exon_chr20:55100859
TRIM59-IFT80	165.667	94.2982	-0.8116	0.0049	DOWN	No	No	1	TRIM59-IFT80_exon_chr3:160156974	1	1	0	NA	5	0.8173	0.777	-0.0402	NA	TRIM59-IFT80_exon_chr3:160156974
PTH2	3.9903	2.2657	-0.8118	1	NC	No	No	1	PTH2_exon_chr19:49925899	1	1	0	NA	1	1	1	1	NA	PTH2_exon_chr19:49925899
ROR2	59.9842	34.0731	-0.8125	0.0745	DOWN	Yes	No	2	ROR2_exon_chr9:94487389_x000D_ ROR2_exon_chr9:94493437	0.9872_x000D_ 0.0128	0.5829_x000D_ 0.4171	-0.4044_x000D_ 0.4044	Down_x000D_ Up	1_x000D_ 2	1.0_x000D_ 0.97	1.0_x000D_ 0.9158	1.0_x000D_ -0.0541	NA_x000D_ NA	ROR2_exon_chr9:94487389	ROR2_exon_chr9:94493437
PDE6D	58.2376	33.2932	-0.8127	0.0571	DOWN	Yes	No	2	PDE6D_exon_chr2:232597743_x000D_ PDE6D_exon_chr2:232644210	0.8391_x000D_ 0.1609	0.709_x000D_ 0.291	-0.13_x000D_ 0.13	Down_x000D_ NA	1_x000D_ 1	1.0_x000D_ 1.0	1.0_x000D_ 1.0	1.0_x000D_ 1.0	NA_x000D_ NA	PDE6D_exon_chr2:232597743	PDE6D_exon_chr2:232644210
MRPL36	68.599	38.745	-0.8131	0.0315	DOWN	No	No	1	MRPL36_exon_chr5:1799061	1	1	0	NA	2	0.9597	0.9427	-0.0171	NA	MRPL36_exon_chr5:1799061
MGMT	104.816	59.338	-0.8133	0.0269	DOWN	No	No	1	MGMT_exon_chr10:131565051	1	1	0	NA	1	1	1	1	NA	MGMT_exon_chr10:131565051
NFYC-AS1	3.6516	2.1124	-0.8134	1	NC	No	No	1	NFYC-AS1_exon_chr1:41157933	1	1	0	NA	2	NA	NA	NA	NA	NFYC-AS1_exon_chr1:41157933
H2BC18	1.7586	1.0231	-0.8143	1	NC	No	No	1	H2BC18_exon_chr1:149783928	1	1	0	NA	1	1	1	1	NA	H2BC18_exon_chr1:149783928
COA7	139.002	79.0564	-0.8146	0.2491	NC	No	Yes	1	COA7_exon_chr1:53153840	1	1	0	NA	5	0.7444	0.4766	-0.2678	Shortening	COA7_exon_chr1:53153840
FBXL3	37.8701	21.4157	-0.8169	0.183	NC	No	Yes	1	FBXL3_exon_chr13:77581923	1	1	0	NA	3	0.9743	0.4086	-0.5656	Shortening	FBXL3_exon_chr13:77581923
NUP133	152.836	86.3218	-0.817	0.0143	DOWN	No	Yes	1	NUP133_exon_chr1:229577787	1	1	0	NA	6	0.7782	0.5026	-0.2756	Shortening	NUP133_exon_chr1:229577787
HNRNPDL	666.493	377.765	-0.8172	0.0122	DOWN	No	No	2	HNRNPDL_exon_chr4:83346036_x000D_ HNRNPDL_exon_chr4:83348717	0.9094_x000D_ 0.0494	0.8981_x000D_ 0.061	-0.0113_x000D_ 0.0116	NA_x000D_ NA	4_x000D_ 1	0.1521_x000D_ 1.0	0.0617_x000D_ 1.0	-0.0904_x000D_ 1.0	NA_x000D_ NA	HNRNPDL_exon_chr4:83346036	HNRNPDL_exon_chr4:83348717
SKI	78.6104	44.443	-0.8188	0.0599	DOWN	No	No	1	SKI_exon_chr1:2238015	1	1	0	NA	6	0.1996	0.1726	-0.0271	NA	SKI_exon_chr1:2238015
BRPF1	30.039	17.1184	-0.8189	0.2758	NC	No	No	1	BRPF1_exon_chr3:9788849	1	1	0	NA	1	1	1	1	NA	BRPF1_exon_chr3:9788849
POLD3	38.7231	22.1758	-0.8192	0.1372	NC	No	No	2	POLD3_exon_chr11:74336452_x000D_ POLD3_exon_chr11:74351608	0.7253_x000D_ 0.2747	0.5719_x000D_ 0.4281	-0.1534_x000D_ 0.1534	NA_x000D_ NA	2_x000D_ 2	NA_x000D_ NA	NA_x000D_ NA	NA_x000D_ NA	NA_x000D_ NA	POLD3_exon_chr11:74336452	POLD3_exon_chr11:74351608
LMX1B	41.0379	23.4158	-0.8194	0.1392	NC	No	Yes	1	LMX1B_exon_chr9:129458572	1	1	0	NA	2	0.873	0.4825	-0.3905	Shortening	LMX1B_exon_chr9:129458572
MRPS12	207.117	117.158	-0.8198	0.0032	DOWN	No	No	1	MRPS12_exon_chr19:39422972	1	1	0	NA	3	0.0774	0.043	-0.0345	NA	MRPS12_exon_chr19:39422972
FEM1B	74.0575	41.9211	-0.8199	0.0422	DOWN	No	Yes	1	FEM1B_exon_chr15:68581944	1	1	0	NA	6	0.8189	0.4966	-0.3223	Shortening	FEM1B_exon_chr15:68581944
PLAC8L1	4.0886	2.3407	-0.8207	1	NC	No	No	1	PLAC8L1_exon_chr5:145464135	1	1	0	NA	1	1	1	1	NA	PLAC8L1_exon_chr5:145464135
PADI2	33.4887	18.7748	-0.8207	0.2663	NC	No	No	1	PADI2_exon_chr1:17395772	1	1	0	NA	1	1	1	1	NA	PADI2_exon_chr1:17395772
C2orf15	3.1056	1.7569	-0.8217	1	NC	No	No	1	C2orf15_exon_chr2:99766945	1	1	0	NA	1	1	1	1	NA	C2orf15_exon_chr2:99766945
PDE9A	57.3898	32.501	-0.8218	0.0652	DOWN	No	No	1	PDE9A_exon_chr21:44195389	1	1	0	NA	2	0.6493	0.698	0.0487	NA	PDE9A_exon_chr21:44195389
SNRNP48	80.7141	45.282	-0.8221	0.0135	DOWN	No	Yes	2	SNRNP48_exon_chr6:7606263_x000D_ SNRNP48_exon_chr6:7609057	0.0997_x000D_ 0.9003	0.1104_x000D_ 0.8896	0.0107_x000D_ -0.0107	NA_x000D_ NA	7_x000D_ 1	0.797_x000D_ 1.0	0.2107_x000D_ 1.0	-0.5863_x000D_ 1.0	Shortening_x000D_ NA	SNRNP48_exon_chr6:7606263	SNRNP48_exon_chr6:7609057
TMEM161B	20.9835	11.6627	-0.8228	0.4652	NC	Yes	No	2	TMEM161B_exon_chr5:87486078_x000D_ TMEM161B_exon_chr5:87492305	0.0_x000D_ 1.0	0.4575_x000D_ 0.5425	0.4575_x000D_ -0.4575	Up_x000D_ NA	1_x000D_ 1	1.0_x000D_ 1.0	1.0_x000D_ 1.0	1.0_x000D_ 1.0	NA_x000D_ NA	TMEM161B_exon_chr5:87486078	TMEM161B_exon_chr5:87492305
SPIN3	17.4188	9.7238	-0.8228	0.4575	NC	No	No	2	SPIN3_exon_chrX:57003629_x000D_ SPIN3_exon_chrX:57021382	0.4518_x000D_ 0.5482	0.4654_x000D_ 0.5346	0.0136_x000D_ -0.0136	NA_x000D_ NA	1_x000D_ 2	1.0_x000D_ NA	1.0_x000D_ NA	1.0_x000D_ NA	NA_x000D_ NA	SPIN3_exon_chrX:57003629	SPIN3_exon_chrX:57021382
CHRNA10	4.0761	2.2539	-0.8231	1	NC	No	No	1	CHRNA10_exon_chr11:3687794	1	1	0	NA	1	1	1	1	NA	CHRNA10_exon_chr11:3687794
REEP1	26.3686	14.7495	-0.8238	0.3072	NC	No	Yes	1	REEP1_exon_chr2:86444233	1	1	0	NA	3	0.9361	0.4468	-0.4893	Shortening	REEP1_exon_chr2:86444233
C1S	2.0504	1.1703	-0.8246	1	NC	No	No	1	C1S_exon_chr12:7177158	1	1	0	NA	1	1	1	1	NA	C1S_exon_chr12:7177158
SFXN4	609.025	343.326	-0.8255	0.0002	DOWN	No	No	1	SFXN4_exon_chr10:120900831	1	1	0	NA	1	1	1	1	NA	SFXN4_exon_chr10:120900831
KDM7A	19.8188	11.0824	-0.8257	0.4221	NC	No	Yes	1	KDM7A_exon_chr7:139790988	1	1	0	NA	4	NA	NA	NA	Shortening	KDM7A_exon_chr7:139790988
DOHH	242.517	136.833	-0.8262	0.0259	DOWN	No	No	1	DOHH_exon_chr19:3491809	1	1	0	NA	1	1	1	1	NA	DOHH_exon_chr19:3491809
PDCD7	678.278	382.446	-0.8262	0.0032	DOWN	No	No	2	PDCD7_exon_chr15:65411178_x000D_ PDCD7_exon_chr15:65412292	0.4701_x000D_ 0.5299	0.3948_x000D_ 0.6052	-0.0753_x000D_ 0.0753	NA_x000D_ NA	1_x000D_ 1	1.0_x000D_ 1.0	1.0_x000D_ 1.0	1.0_x000D_ 1.0	NA_x000D_ NA	PDCD7_exon_chr15:65411178	PDCD7_exon_chr15:65412292
RGPD8	107.241	60.2451	-0.8268	0.0476	DOWN	No	Yes	1	RGPD8_exon_chr2:113127789	1	1	0	NA	2	0.9719	0.3464	-0.6255	Shortening	RGPD8_exon_chr2:113127789
KCNJ14	4.3557	2.5749	-0.8274	1	NC	No	No	1	KCNJ14_exon_chr19:48967437	1	1	0	NA	1	1	1	1	NA	KCNJ14_exon_chr19:48967437
PEX11B	14.386	7.9524	-0.8274	0.5662	NC	No	No	1	PEX11B_exon_chr1:145522513	1	1	0	NA	1	1	1	1	NA	PEX11B_exon_chr1:145522513
SSH1	211.146	118.588	-0.8276	0.013	DOWN	No	No	1	SSH1_exon_chr12:109183020	1	1	0	NA	1	1	1	1	NA	SSH1_exon_chr12:109183020
SSU72	118.387	66.7427	-0.8284	0.0276	DOWN	No	No	1	SSU72_exon_chr1:1477547	1	1	0	NA	1	1	1	1	NA	SSU72_exon_chr1:1477547
RWDD2B	104.823	59.2892	-0.8302	0.0164	DOWN	No	Yes	2	RWDD2B_exon_chr21:30378972_x000D_ RWDD2B_exon_chr21:30380444	0.895_x000D_ 0.105	0.8232_x000D_ 0.1768	-0.0718_x000D_ 0.0718	NA_x000D_ NA	5_x000D_ 1	0.7112_x000D_ 1.0	0.858_x000D_ 1.0	0.1468_x000D_ 1.0	Lengthening_x000D_ NA	RWDD2B_exon_chr21:30378972	RWDD2B_exon_chr21:30380444
SMU1	241.419	135.102	-0.8303	0.0008	DOWN	No	Yes	2	SMU1_exon_chr9:33047389_x000D_ SMU1_exon_chr9:33068932	0.8992_x000D_ 0.1008	0.8142_x000D_ 0.1858	-0.085_x000D_ 0.085	NA_x000D_ NA	1_x000D_ 10	1.0_x000D_ 0.7955	1.0_x000D_ 0.5769	1.0_x000D_ -0.2185	NA_x000D_ Both	SMU1_exon_chr9:33047389	SMU1_exon_chr9:33068932
FKTN	19.297	10.6717	-0.8304	0.4585	NC	No	No	1	FKTN_exon_chr9:108397331	1	1	0	NA	2	NA	NA	NA	NA	FKTN_exon_chr9:108397331
TMEM38B	177.174	99.3609	-0.8305	0.0009	DOWN	No	Yes	1	TMEM38B_exon_chr9:108536145	1	1	0	NA	5	0.7253	0.446	-0.2793	Both	TMEM38B_exon_chr9:108536145
LRRC45	24.3458	13.625	-0.831	0.3326	NC	No	No	1	LRRC45_exon_chr17:79988484	1	1	0	NA	1	1	1	1	NA	LRRC45_exon_chr17:79988484
YBX2	1.5044	0.838	-0.8311	1	NC	No	No	1	YBX2_exon_chr17:7191962	1	1	0	NA	1	1	1	1	NA	YBX2_exon_chr17:7191962
CLTCL1	9.5948	5.4995	-0.8314	0.6253	NC	No	No	1	CLTCL1_exon_chr22:19167482	1	1	0	NA	1	1	1	1	NA	CLTCL1_exon_chr22:19167482
MNX1-AS1	46.7743	26.0565	-0.8319	0.0926	DOWN	No	No	1	MNX1-AS1_exon_chr7:156808582	1	1	0	NA	1	1	1	1	NA	MNX1-AS1_exon_chr7:156808582
TBC1D8B	8.4305	4.6437	-0.8323	0.6015	NC	No	Yes	1	TBC1D8B_exon_chrX:106116799	1	1	0	NA	2	NA	NA	NA	Shortening	TBC1D8B_exon_chrX:106116799
ZNF319	20.5967	11.4403	-0.8326	0.5168	NC	No	No	1	ZNF319_exon_chr16:58032426	1	1	0	NA	2	NA	NA	NA	NA	ZNF319_exon_chr16:58032426
EMILIN2	43.0981	24.1237	-0.834	0.121	NC	No	No	1	EMILIN2_exon_chr18:2913064	1	1	0	NA	1	1	1	1	NA	EMILIN2_exon_chr18:2913064
GRIN1	15.2482	8.4784	-0.8341	0.4747	NC	No	No	1	GRIN1_exon_chr9:140061862	1	1	0	NA	1	1	1	1	NA	GRIN1_exon_chr9:140061862
RAD9A	27.935	15.4164	-0.8349	0.2874	NC	No	No	1	RAD9A_exon_chr11:67164934	1	1	0	NA	1	1	1	1	NA	RAD9A_exon_chr11:67164934
NCKAP5L	13.1016	7.308	-0.8357	0.5483	NC	No	No	1	NCKAP5L_exon_chr12:50185834	1	1	0	NA	1	1	1	1	NA	NCKAP5L_exon_chr12:50185834
PJA2	57.7745	32.4991	-0.837	0.1261	NC	No	Yes	1	PJA2_exon_chr5:108673057	1	1	0	NA	5	1	0.7595	-0.2405	Shortening	PJA2_exon_chr5:108673057
SNX30	41.51	23.0715	-0.8371	0.0853	DOWN	No	Yes	1	SNX30_exon_chr9:115631063	1	1	0	NA	2	0.979	0.7762	-0.2028	Shortening	SNX30_exon_chr9:115631063
LRRIQ1	29.1357	16.3418	-0.8382	0.2445	NC	No	No	2	LRRIQ1_exon_chr12:85445954_x000D_ LRRIQ1_exon_chr12:85449324	0.1969_x000D_ 0.8031	0.1562_x000D_ 0.8438	-0.0407_x000D_ 0.0407	NA_x000D_ NA	1_x000D_ 2	1.0_x000D_ NA	1.0_x000D_ NA	1.0_x000D_ NA	NA_x000D_ NA	LRRIQ1_exon_chr12:85445954	LRRIQ1_exon_chr12:85449324
CCDC71	14.1321	7.8541	-0.8383	0.4695	NC	No	No	1	CCDC71_exon_chr3:49201693	1	1	0	NA	1	1	1	1	NA	CCDC71_exon_chr3:49201693
RN7SL832P	1.8072	1.0231	-0.8384	1	NC	No	No	1	RN7SL832P_exon_chr2:10830135	1	1	0	NA	1	1	1	1	NA	RN7SL832P_exon_chr2:10830135
ABCA7	384.866	215.418	-0.8385	0.0022	DOWN	No	No	1	ABCA7_exon_chr19:1065268	1	1	0	NA	1	1	1	1	NA	ABCA7_exon_chr19:1065268
BRMS1	66.3912	37.136	-0.8386	0.028	DOWN	No	No	1	BRMS1_exon_chr11:66105360	1	1	0	NA	1	1	1	1	NA	BRMS1_exon_chr11:66105360
NOP56	1525.47	853.098	-0.8386	0.0043	DOWN	Yes	No	2	NOP56_exon_chr20:2637269_x000D_ NOP56_exon_chr20:2638574	0.4707_x000D_ 0.5274	0.3355_x000D_ 0.6606	-0.1352_x000D_ 0.1332	Down_x000D_ NA	4_x000D_ 1	0.7633_x000D_ 1.0	0.7671_x000D_ 1.0	0.0037_x000D_ 1.0	NA_x000D_ NA	NOP56_exon_chr20:2637269	NOP56_exon_chr20:2638574
DDX28	34.706	19.3118	-0.8391	0.2509	NC	No	No	1	DDX28_exon_chr16:68057135	1	1	0	NA	1	1	1	1	NA	DDX28_exon_chr16:68057135
TOMM40	124.796	69.71	-0.8392	0.3281	NC	No	No	1	TOMM40_exon_chr19:45406286	1	1	0	NA	1	1	1	1	NA	TOMM40_exon_chr19:45406286
TBC1D16	172.123	95.6963	-0.8392	0.0261	DOWN	No	No	1	TBC1D16_exon_chr17:77914906	1	1	0	NA	4	0.9295	0.8527	-0.0768	NA	TBC1D16_exon_chr17:77914906
RNF41	17.9025	9.8366	-0.8395	0.4597	NC	No	No	1	RNF41_exon_chr12:56600582	1	1	0	NA	5	NA	NA	NA	NA	RNF41_exon_chr12:56600582
ASTE1	4.4773	2.5226	-0.8399	1	NC	No	No	2	ASTE1_exon_chr3:130733231_x000D_ ASTE1_exon_chr3:130744175	1.0_x000D_ 0.0	1.0_x000D_ 0.0	0.0_x000D_ 0.0	NA_x000D_ NA	1_x000D_ 1	1.0_x000D_ 1.0	1.0_x000D_ 1.0	1.0_x000D_ 1.0	NA_x000D_ NA	ASTE1_exon_chr3:130733231	ASTE1_exon_chr3:130744175
FAXC	8.6731	4.8751	-0.8408	0.5907	NC	No	No	1	FAXC_exon_chr6:99729329	1	1	0	NA	2	NA	NA	NA	NA	FAXC_exon_chr6:99729329
CNDP2	66.7809	37.1324	-0.8408	0.052	DOWN	No	No	1	CNDP2_exon_chr18:72187233	1	1	0	NA	1	1	1	1	NA	CNDP2_exon_chr18:72187233
GRHL2	92.4194	51.1941	-0.841	0.0236	DOWN	No	No	1	GRHL2_exon_chr8:102678816	1	1	0	NA	1	1	1	1	NA	GRHL2_exon_chr8:102678816
PNN	3807.2	2123.89	-0.842	0	DOWN	No	No	2	PNN_exon_chr14:39648294_x000D_ PNN_exon_chr14:39649706	0.0899_x000D_ 0.8919	0.0726_x000D_ 0.9046	-0.0173_x000D_ 0.0127	NA_x000D_ NA	1_x000D_ 17	1.0_x000D_ 0.2632	1.0_x000D_ 0.2566	1.0_x000D_ -0.0066	NA_x000D_ NA	PNN_exon_chr14:39648294	PNN_exon_chr14:39649706
UBP1	257.206	143.459	-0.8427	0.0018	DOWN	No	Yes	2	UBP1_exon_chr3:33431860_x000D_ UBP1_exon_chr3:33450838	0.9729_x000D_ 0.0271	0.9311_x000D_ 0.0689	-0.0418_x000D_ 0.0418	NA_x000D_ NA	3_x000D_ 1	0.8582_x000D_ 1.0	0.7763_x000D_ 1.0	-0.0819_x000D_ 1.0	Shortening_x000D_ NA	UBP1_exon_chr3:33431860	UBP1_exon_chr3:33450838
SNORA27	2.0388	1.2918	-0.843	1	NC	No	No	1	SNORA27_exon_chr13:27829537	1	1	0	NA	1	1	1	1	NA	SNORA27_exon_chr13:27829537
PNMA1	60.2484	33.5533	-0.843	0.0654	DOWN	No	No	1	PNMA1_exon_chr14:74181087	1	1	0	NA	1	1	1	1	NA	PNMA1_exon_chr14:74181087
FAM86C2P	30.534	17.0437	-0.844	0.2045	NC	No	No	1	FAM86C2P_exon_chr11:67560764	1	1	0	NA	2	0.8557	0.9014	0.0457	NA	FAM86C2P_exon_chr11:67560764
MORN4	3.2999	1.8842	-0.8442	1	NC	No	No	1	MORN4_exon_chr10:99376168	1	1	0	NA	1	1	1	1	NA	MORN4_exon_chr10:99376168
SPTLC2	162.604	89.9191	-0.8442	0.0026	DOWN	No	Yes	1	SPTLC2_exon_chr14:77978746	1	1	0	NA	4	0.8767	0.4927	-0.384	Shortening	SPTLC2_exon_chr14:77978746
COX10	73.5766	40.9642	-0.8445	0.1142	NC	No	No	1	COX10_exon_chr17:14110126	1	1	0	NA	1	1	1	1	NA	COX10_exon_chr17:14110126
ARHGEF19	108.18	59.8768	-0.8452	0.0565	DOWN	No	Yes	1	ARHGEF19_exon_chr1:16525239	1	1	0	NA	2	0.6133	0.3952	-0.2181	Shortening	ARHGEF19_exon_chr1:16525239
RNF213	91.2894	50.7531	-0.8453	0.0918	DOWN	Yes	Yes	2	RNF213_exon_chr17:78247039_x000D_ RNF213_exon_chr17:78367144	0.8208_x000D_ 0.1652	0.632_x000D_ 0.3348	-0.1888_x000D_ 0.1696	Down_x000D_ NA	1_x000D_ 3	1.0_x000D_ NA	1.0_x000D_ NA	1.0_x000D_ NA	NA_x000D_ Shortening	RNF213_exon_chr17:78247039	RNF213_exon_chr17:78367144
SH3PXD2B	71.4608	39.5051	-0.8453	0.0234	DOWN	No	No	1	SH3PXD2B_exon_chr5:171766920	1	1	0	NA	1	1	1	1	NA	SH3PXD2B_exon_chr5:171766920
ANKS6	35.25	19.5405	-0.8457	0.1638	NC	No	No	1	ANKS6_exon_chr9:101498905	1	1	0	NA	4	0.5827	0.588	0.0052	NA	ANKS6_exon_chr9:101498905
TRAPPC6B	140.684	78.0637	-0.8464	0.0085	DOWN	Yes	Yes	2	TRAPPC6B_exon_chr14:39619585_x000D_ TRAPPC6B_exon_chr14:39621043	0.9972_x000D_ 0.0028	0.8094_x000D_ 0.1906	-0.1879_x000D_ 0.1879	Down_x000D_ Up	1_x000D_ 7	1.0_x000D_ 1.0	1.0_x000D_ 0.8749	1.0_x000D_ -0.1251	NA_x000D_ Shortening	TRAPPC6B_exon_chr14:39619585	TRAPPC6B_exon_chr14:39621043
NTNG2	5.4946	2.9909	-0.8469	1	NC	No	No	1	NTNG2_exon_chr9:135117262	1	1	0	NA	1	1	1	1	NA	NTNG2_exon_chr9:135117262
HEXIM2	6.0166	3.2683	-0.8475	0.64	NC	No	No	1	HEXIM2_exon_chr17:43246381	1	1	0	NA	1	1	1	1	NA	HEXIM2_exon_chr17:43246381
CCDC24	37.7255	20.8696	-0.848	0.1019	NC	No	No	1	CCDC24_exon_chr1:44461609	1	1	0	NA	1	1	1	1	NA	CCDC24_exon_chr1:44461609
MINCR	85.6969	47.2329	-0.848	0.0191	DOWN	No	No	2	MINCR_exon_chr8:144362685_x000D_ MINCR_exon_chr8:144363167	0.0791_x000D_ 0.9209	0.1243_x000D_ 0.8757	0.0452_x000D_ -0.0452	NA_x000D_ NA	1_x000D_ 1	1.0_x000D_ 1.0	1.0_x000D_ 1.0	1.0_x000D_ 1.0	NA_x000D_ NA	MINCR_exon_chr8:144362685	MINCR_exon_chr8:144363167
MTFR2	24.0216	13.4312	-0.8482	0.3637	NC	No	No	1	MTFR2_exon_chr6:136552526	1	1	0	NA	1	1	1	1	NA	MTFR2_exon_chr6:136552526
MAGEB2	876.397	486.284	-0.8483	0	DOWN	No	No	1	MAGEB2_exon_chrX:30236692	1	1	0	NA	1	1	1	1	NA	MAGEB2_exon_chrX:30236692
EEF1E1	238.682	132.401	-0.8485	0.0065	DOWN	No	Yes	1	EEF1E1_exon_chr6:8080263	1	1	0	NA	4	0.6776	0.459	-0.2186	Shortening	EEF1E1_exon_chr6:8080263
NGDN	106.739	59.5059	-0.8486	0.0494	DOWN	No	No	1	NGDN_exon_chr14:23946711	1	1	0	NA	1	1	1	1	NA	NGDN_exon_chr14:23946711
AMDHD1	12.6268	7.0831	-0.8487	0.5639	NC	No	No	1	AMDHD1_exon_chr12:96361533	1	1	0	NA	1	1	1	1	NA	AMDHD1_exon_chr12:96361533
TESC	25.1581	13.8304	-0.8491	0.2299	NC	No	No	1	TESC_exon_chr12:117477015	1	1	0	NA	1	1	1	1	NA	TESC_exon_chr12:117477015
OSGEPL1	21.2889	11.8654	-0.8498	0.2181	NC	No	No	2	OSGEPL1_exon_chr2:190612061_x000D_ OSGEPL1_exon_chr2:190620286	0.988_x000D_ 0.012	0.8175_x000D_ 0.1825	-0.1705_x000D_ 0.1705	NA_x000D_ NA	3_x000D_ 1	NA_x000D_ 1.0	NA_x000D_ 1.0	NA_x000D_ 1.0	NA_x000D_ NA	OSGEPL1_exon_chr2:190612061	OSGEPL1_exon_chr2:190620286
PARTICL	3.3357	1.8437	-0.8504	1	NC	No	No	1	PARTICL_exon_chr2:85766009	1	1	0	NA	2	NA	NA	NA	NA	PARTICL_exon_chr2:85766009
ICAM3	27.8909	15.7174	-0.8508	0.2439	NC	No	No	1	ICAM3_exon_chr19:10444735	1	1	0	NA	1	1	1	1	NA	ICAM3_exon_chr19:10444735
DNAJC18	26.0542	14.3215	-0.8511	0.3869	NC	No	No	1	DNAJC18_exon_chr5:138749961	1	1	0	NA	3	0.3261	0.1752	-0.1509	NA	DNAJC18_exon_chr5:138749961
MAP6D1	26.8566	14.8531	-0.8514	0.3025	NC	No	No	1	MAP6D1_exon_chr3:183535224	1	1	0	NA	2	0.4311	0.3597	-0.0714	NA	MAP6D1_exon_chr3:183535224
COL7A1	2.1589	1.1385	-0.852	1	NC	No	No	1	COL7A1_exon_chr3:48601855	1	1	0	NA	1	1	1	1	NA	COL7A1_exon_chr3:48601855
FAM24B	17.5534	9.7848	-0.8524	0.4296	NC	No	No	1	FAM24B_exon_chr10:124608955	1	1	0	NA	1	1	1	1	NA	FAM24B_exon_chr10:124608955
IFT57	467.064	258.756	-0.8528	0.0003	DOWN	Yes	Yes	2	IFT57_exon_chr3:107881502_x000D_ IFT57_exon_chr3:107882576	0.152_x000D_ 0.848	0.3126_x000D_ 0.6874	0.1605_x000D_ -0.1605	NA_x000D_ Down	1_x000D_ 2	1.0_x000D_ 0.9507	1.0_x000D_ 0.5143	1.0_x000D_ -0.4364	NA_x000D_ Shortening	IFT57_exon_chr3:107881502	IFT57_exon_chr3:107882576
DCLRE1A	69.0933	37.9678	-0.853	0.058	DOWN	No	No	2	DCLRE1A_exon_chr10:115595071_x000D_ DCLRE1A_exon_chr10:115610403	0.9074_x000D_ 0.0926	0.8599_x000D_ 0.1401	-0.0475_x000D_ 0.0475	NA_x000D_ NA	1_x000D_ 1	1.0_x000D_ 1.0	1.0_x000D_ 1.0	1.0_x000D_ 1.0	NA_x000D_ NA	DCLRE1A_exon_chr10:115595071	DCLRE1A_exon_chr10:115610403
SNHG12	592.507	327.933	-0.8532	0.0064	DOWN	No	No	1	SNHG12_exon_chr1:28905334	1	1	0	NA	1	1	1	1	NA	SNHG12_exon_chr1:28905334
SCUBE1	6.8651	3.7161	-0.8533	1	NC	No	No	1	SCUBE1_exon_chr22:43600155	1	1	0	NA	2	NA	NA	NA	NA	SCUBE1_exon_chr22:43600155
LOC100130744	5.955	3.2451	-0.8537	0.8087	NC	No	No	1	LOC100130744_exon_chr5:14716530	1	1	0	NA	1	1	1	1	NA	LOC100130744_exon_chr5:14716530
DNAJC13	62.4473	34.2364	-0.8541	0.1373	NC	No	No	1	DNAJC13_exon_chr3:132257019	1	1	0	NA	1	1	1	1	NA	DNAJC13_exon_chr3:132257019
KLK6	123.119	67.5323	-0.8541	0.0106	DOWN	No	No	1	KLK6_exon_chr19:51462572	1	1	0	NA	1	1	1	1	NA	KLK6_exon_chr19:51462572
DCAF16	100.235	55.5697	-0.8541	0.0098	DOWN	Yes	No	2	DCAF16_exon_chr4:17796675_x000D_ DCAF16_exon_chr4:17806394	0.0409_x000D_ 0.9591	0.1677_x000D_ 0.8323	0.1268_x000D_ -0.1268	NA_x000D_ Down	5_x000D_ 1	0.9154_x000D_ 1.0	0.8913_x000D_ 1.0	-0.0241_x000D_ 1.0	NA_x000D_ NA	DCAF16_exon_chr4:17796675	DCAF16_exon_chr4:17806394
RPRD1A	174.123	96.0808	-0.8559	0.0018	DOWN	No	Yes	2	RPRD1A_exon_chr18:33573263_x000D_ RPRD1A_exon_chr18:33605641	0.9566_x000D_ 0.0434	0.9255_x000D_ 0.0745	-0.0311_x000D_ 0.0311	NA_x000D_ NA	1_x000D_ 5	1.0_x000D_ 0.8044	1.0_x000D_ 0.621	1.0_x000D_ -0.1834	NA_x000D_ Both	RPRD1A_exon_chr18:33573263	RPRD1A_exon_chr18:33605641
HOMER1	149.253	82.1026	-0.8565	0.0052	DOWN	No	Yes	2	HOMER1_exon_chr5:78672020_x000D_ HOMER1_exon_chr5:78692726	0.2218_x000D_ 0.7685	0.2812_x000D_ 0.6949	0.0594_x000D_ -0.0736	NA_x000D_ NA	8_x000D_ 1	0.6973_x000D_ 1.0	0.5691_x000D_ 1.0	-0.1283_x000D_ 1.0	Both_x000D_ NA	HOMER1_exon_chr5:78672020	HOMER1_exon_chr5:78692726
RARG	54.7453	30.1341	-0.8578	0.0322	DOWN	No	No	1	RARG_exon_chr12:53605647	1	1	0	NA	1	1	1	1	NA	RARG_exon_chr12:53605647
RNF122	44.4164	24.3492	-0.8588	0.172	NC	No	No	1	RNF122_exon_chr8:33406385	1	1	0	NA	1	1	1	1	NA	RNF122_exon_chr8:33406385
SOS2	32.7738	18.0409	-0.8593	0.2827	NC	No	No	2	SOS2_exon_chr14:50585571_x000D_ SOS2_exon_chr14:50605502	0.2073_x000D_ 0.7927	0.0152_x000D_ 0.9848	-0.1921_x000D_ 0.1921	Down_x000D_ NA	1_x000D_ 1	1.0_x000D_ 1.0	1.0_x000D_ 1.0	1.0_x000D_ 1.0	NA_x000D_ NA	SOS2_exon_chr14:50585571	SOS2_exon_chr14:50605502
DOLK	76.2191	42.3639	-0.8594	0.0187	DOWN	No	No	1	DOLK_exon_chr9:131709882	1	1	0	NA	1	1	1	1	NA	DOLK_exon_chr9:131709882
ADAMTS14	4.95	2.9072	-0.8595	0.8424	NC	No	No	1	ADAMTS14_exon_chr10:72520115	1	1	0	NA	1	1	1	1	NA	ADAMTS14_exon_chr10:72520115
MXI1	161.474	88.8199	-0.8595	0.0027	DOWN	No	No	1	MXI1_exon_chr10:112044581	1	1	0	NA	1	1	1	1	NA	MXI1_exon_chr10:112044581
MAPK11	21.0451	11.5129	-0.8614	0.3944	NC	No	No	1	MAPK11_exon_chr22:50703456	1	1	0	NA	1	1	1	1	NA	MAPK11_exon_chr22:50703456
LYAR	940.047	517.44	-0.8615	0.2327	NC	No	No	3	LYAR_exon_chr4:4269750_x000D_ LYAR_exon_chr4:4275396_x000D_ LYAR_exon_chr4:4276496	0.1144_x000D_ 0.2501_x000D_ 0.6027	0.1762_x000D_ 0.336_x000D_ 0.4597	0.0618_x000D_ 0.0859_x000D_ -0.143	NA_x000D_ NA_x000D_ NA	1_x000D_ 1_x000D_ 1	1.0_x000D_ 1.0_x000D_ 1.0	1.0_x000D_ 1.0_x000D_ 1.0	1.0_x000D_ 1.0_x000D_ 1.0	NA_x000D_ NA_x000D_ NA	LYAR_exon_chr4:4269750	LYAR_exon_chr4:4275396	LYAR_exon_chr4:4276496
ZCCHC10	62.533	34.1039	-0.8615	0.045	DOWN	No	Yes	2	ZCCHC10_exon_chr5:132334542_x000D_ ZCCHC10_exon_chr5:132335893	0.9468_x000D_ 0.0532	0.984_x000D_ 0.016	0.0372_x000D_ -0.0372	NA_x000D_ NA	4_x000D_ 1	0.6951_x000D_ 1.0	0.138_x000D_ 1.0	-0.5571_x000D_ 1.0	Shortening_x000D_ NA	ZCCHC10_exon_chr5:132334542	ZCCHC10_exon_chr5:132335893
CUEDC2	137.79	76.1143	-0.862	0.0096	DOWN	No	No	1	CUEDC2_exon_chr10:104183329	1	1	0	NA	1	1	1	1	NA	CUEDC2_exon_chr10:104183329
DTWD1	145.57	79.9612	-0.862	0.0037	DOWN	No	Yes	1	DTWD1_exon_chr15:49935527	1	1	0	NA	4	0.1834	0.1326	-0.0508	Shortening	DTWD1_exon_chr15:49935527
TSPAN18	17.6738	9.8021	-0.8623	0.4014	NC	No	No	1	TSPAN18_exon_chr11:44950681	1	1	0	NA	2	NA	NA	NA	NA	TSPAN18_exon_chr11:44950681
PTOV1-AS2	15.5147	8.5885	-0.8625	0.4859	NC	No	No	1	PTOV1-AS2_exon_chr19:50360329	1	1	0	NA	2	NA	NA	NA	NA	PTOV1-AS2_exon_chr19:50360329
NOS3	10.7957	5.8516	-0.8633	0.6166	NC	No	No	1	NOS3_exon_chr7:150711095	1	1	0	NA	1	1	1	1	NA	NOS3_exon_chr7:150711095
NISCH	42.4228	23.7195	-0.8634	0.1163	NC	No	No	2	NISCH_exon_chr3:52514199_x000D_ NISCH_exon_chr3:52525887	0.0786_x000D_ 0.9214	0.2679_x000D_ 0.7321	0.1893_x000D_ -0.1893	NA_x000D_ Down	1_x000D_ 1	1.0_x000D_ 1.0	1.0_x000D_ 1.0	1.0_x000D_ 1.0	NA_x000D_ NA	NISCH_exon_chr3:52514199	NISCH_exon_chr3:52525887
ZNF213	63.2009	34.5493	-0.8641	0.0824	DOWN	No	No	1	ZNF213_exon_chr16:3190689	1	1	0	NA	1	1	1	1	NA	ZNF213_exon_chr16:3190689
PRDX3	1069.95	587.033	-0.865	0.0003	DOWN	No	No	1	PRDX3_exon_chr10:120928045	1	1	0	NA	1	1	1	1	NA	PRDX3_exon_chr10:120928045
SAMHD1	365.315	200.292	-0.8653	0.0001	DOWN	No	Yes	1	SAMHD1_exon_chr20:35522332	1	1	0	NA	4	0.9157	0.8058	-0.1099	Shortening	SAMHD1_exon_chr20:35522332
IKBKB	27.0992	14.8618	-0.8654	0.3365	NC	No	No	1	IKBKB_exon_chr8:42188431	1	1	0	NA	3	0.4691	0.4753	0.0062	NA	IKBKB_exon_chr8:42188431
PTPRH	13.0026	7.1031	-0.8659	0.512	NC	No	No	1	PTPRH_exon_chr19:55693271	1	1	0	NA	1	1	1	1	NA	PTPRH_exon_chr19:55693271
NEIL3	51.3747	28.3688	-0.8659	0.0798	DOWN	No	Yes	1	NEIL3_exon_chr4:178283442	1	1	0	NA	4	0.9325	0.8184	-0.1141	Shortening	NEIL3_exon_chr4:178283442
SCRN1	229.285	125.85	-0.8661	0.0013	DOWN	No	Yes	1	SCRN1_exon_chr7:29963731	1	1	0	NA	4	0.997	0.5106	-0.4864	Shortening	SCRN1_exon_chr7:29963731
THUMPD3-AS1	17.6512	9.5848	-0.8663	0.3714	NC	No	No	1	THUMPD3-AS1_exon_chr3:9432181	1	1	0	NA	3	NA	NA	NA	NA	THUMPD3-AS1_exon_chr3:9432181
RHBDL3	43.071	23.326	-0.8696	0.2555	NC	No	Yes	1	RHBDL3_exon_chr17:30647976	1	1	0	NA	2	0.7274	0.5296	-0.1978	Shortening	RHBDL3_exon_chr17:30647976
COA5	75.5099	41.2052	-0.8696	0.0099	DOWN	No	Yes	1	COA5_exon_chr2:99217256	1	1	0	NA	2	0.4432	0.0893	-0.3539	Shortening	COA5_exon_chr2:99217256
RAB3IL1	20.4529	11.1311	-0.8698	0.3321	NC	No	No	1	RAB3IL1_exon_chr11:61665832	1	1	0	NA	2	NA	NA	NA	NA	RAB3IL1_exon_chr11:61665832
ZER1	17.6855	9.6547	-0.8703	0.6216	NC	No	No	1	ZER1_exon_chr9:131493673	1	1	0	NA	1	1	1	1	NA	ZER1_exon_chr9:131493673
SMIM30	260.197	142.011	-0.8705	0.0026	DOWN	No	No	1	SMIM30_exon_chr7:112757662	1	1	0	NA	4	0.6639	0.6791	0.0152	NA	SMIM30_exon_chr7:112757662
JMJD7-PLA2G4B	16.0608	8.643	-0.8706	0.5477	NC	No	No	1	JMJD7-PLA2G4B_exon_chr15:42117406	1	1	0	NA	1	1	1	1	NA	JMJD7-PLA2G4B_exon_chr15:42117406
UAP1L1	13.3551	7.3314	-0.871	0.4816	NC	No	No	1	UAP1L1_exon_chr9:139977088	1	1	0	NA	1	1	1	1	NA	UAP1L1_exon_chr9:139977088
C5orf34	20.8649	11.3711	-0.8714	0.3342	NC	No	No	1	C5orf34_exon_chr5:43487213	1	1	0	NA	1	1	1	1	NA	C5orf34_exon_chr5:43487213
ABCD1	4.6696	2.5257	-0.8715	1	NC	No	No	1	ABCD1_exon_chrX:153008942	1	1	0	NA	1	1	1	1	NA	ABCD1_exon_chrX:153008942
GATD3B	251.86	137.255	-0.8732	0.0121	DOWN	No	No	1	GATD3B_exon_chr21:45564702	1	1	0	NA	1	1	1	1	NA	GATD3B_exon_chr21:45564702
SMPD1	3.9065	2.2744	-0.8737	0.7551	NC	No	No	1	SMPD1_exon_chr11:6415407	1	1	0	NA	1	1	1	1	NA	SMPD1_exon_chr11:6415407
FRAT2	19.7574	10.7645	-0.8739	0.7676	NC	No	No	1	FRAT2_exon_chr10:99094486	1	1	0	NA	2	NA	NA	NA	NA	FRAT2_exon_chr10:99094486
CA11	102.372	55.7443	-0.8757	0.0449	DOWN	No	No	2	CA11_exon_chr19:49141401_x000D_ CA11_exon_chr19:49149444	0.7174_x000D_ 0.2826	0.7331_x000D_ 0.2669	0.0157_x000D_ -0.0157	NA_x000D_ NA	2_x000D_ 2	NA_x000D_ 0.1928	NA_x000D_ 0.2026	NA_x000D_ 0.0098	NA_x000D_ NA	CA11_exon_chr19:49141401	CA11_exon_chr19:49149444
HERC2P2	126.184	68.3236	-0.876	0.009	DOWN	No	No	2	HERC2P2_exon_chr15:23283153_x000D_ HERC2P2_exon_chr15:23327329	0.4613_x000D_ 0.5387	0.4322_x000D_ 0.5678	-0.0291_x000D_ 0.0291	NA_x000D_ NA	1_x000D_ 2	1.0_x000D_ 0.9258	1.0_x000D_ 0.8602	1.0_x000D_ -0.0656	NA_x000D_ NA	HERC2P2_exon_chr15:23283153	HERC2P2_exon_chr15:23327329
F3	119.539	65.3994	-0.877	0.0595	DOWN	No	No	1	F3_exon_chr1:94996152	1	1	0	NA	1	1	1	1	NA	F3_exon_chr1:94996152
GALNS	8.7095	4.6928	-0.8781	0.5888	NC	No	No	1	GALNS_exon_chr16:88880933	1	1	0	NA	1	1	1	1	NA	GALNS_exon_chr16:88880933
PACSIN3	228.568	124.217	-0.8781	0.001	DOWN	No	No	1	PACSIN3_exon_chr11:47199597	1	1	0	NA	1	1	1	1	NA	PACSIN3_exon_chr11:47199597
STEAP3	60.6509	32.6738	-0.8783	0.0399	DOWN	No	No	1	STEAP3_exon_chr2:120020632	1	1	0	NA	3	0.6978	0.5918	-0.106	NA	STEAP3_exon_chr2:120020632
C2orf73	1.7949	0.9826	-0.8785	1	NC	No	No	1	C2orf73_exon_chr2:54587339	1	1	0	NA	1	1	1	1	NA	C2orf73_exon_chr2:54587339
C6orf136	4.3193	2.5344	-0.8789	0.7837	NC	No	No	1	C6orf136_exon_chr6:30620578	1	1	0	NA	1	1	1	1	NA	C6orf136_exon_chr6:30620578
MACROD1	30.6276	16.6742	-0.8797	0.175	NC	No	No	1	MACROD1_exon_chr11:63766159	1	1	0	NA	1	1	1	1	NA	MACROD1_exon_chr11:63766159
GUCY2D	1.7949	0.9826	-0.8799	1	NC	No	No	1	GUCY2D_exon_chr17:7923445	1	1	0	NA	1	1	1	1	NA	GUCY2D_exon_chr17:7923445
TERF2	57.1956	31.0067	-0.8811	0.0408	DOWN	No	Yes	2	TERF2_exon_chr16:69390959_x000D_ TERF2_exon_chr16:69406258	0.9097_x000D_ 0.0903	0.9553_x000D_ 0.0447	0.0456_x000D_ -0.0456	NA_x000D_ NA	5_x000D_ 1	0.7958_x000D_ 1.0	0.6925_x000D_ 1.0	-0.1033_x000D_ 1.0	Shortening_x000D_ NA	TERF2_exon_chr16:69390959	TERF2_exon_chr16:69406258
IQCK	18.4017	9.9436	-0.8819	0.4041	NC	No	Yes	1	IQCK_exon_chr16:19867808	1	1	0	NA	2	NA	NA	NA	Shortening	IQCK_exon_chr16:19867808
RAB12	103.761	55.9128	-0.8827	0.0402	DOWN	No	No	1	RAB12_exon_chr18:8638146	1	1	0	NA	1	1	1	1	NA	RAB12_exon_chr18:8638146
H19	7.4002	4.0949	-0.8828	1	NC	No	No	1	H19_exon_chr11:2017024	1	1	0	NA	1	1	1	1	NA	H19_exon_chr11:2017024
ZFAND4	9.5098	5.1438	-0.8833	0.6708	NC	No	No	1	ZFAND4_exon_chr10:46112019	1	1	0	NA	3	NA	NA	NA	NA	ZFAND4_exon_chr10:46112019
LOC100288637	11.7311	6.557	-0.8833	0.5316	NC	No	No	1	LOC100288637_exon_chr15:31060060	1	1	0	NA	4	NA	NA	NA	NA	LOC100288637_exon_chr15:31060060
CCDC153	3.3837	1.7396	-0.8834	1	NC	No	No	1	CCDC153_exon_chr11:119061350	1	1	0	NA	1	1	1	1	NA	CCDC153_exon_chr11:119061350
C9orf40	47.2227	25.2965	-0.8836	0.1151	NC	No	Yes	1	C9orf40_exon_chr9:77563122	1	1	0	NA	3	0.2647	0.0392	-0.2254	Shortening	C9orf40_exon_chr9:77563122
DHRS4L2	366.032	198.059	-0.8844	0.0013	DOWN	No	No	1	DHRS4L2_exon_chr14:24475094	1	1	0	NA	1	1	1	1	NA	DHRS4L2_exon_chr14:24475094
RABL2B	104.782	56.5981	-0.8846	0.0042	DOWN	No	No	1	RABL2B_exon_chr22:51207302	1	1	0	NA	1	1	1	1	NA	RABL2B_exon_chr22:51207302
COQ6	41.8246	22.6615	-0.885	0.0885	DOWN	No	No	1	COQ6_exon_chr14:74429672	1	1	0	NA	1	1	1	1	NA	COQ6_exon_chr14:74429672
RNF19A	34.618	18.5752	-0.8855	0.177	NC	No	No	1	RNF19A_exon_chr8:101271474	1	1	0	NA	1	1	1	1	NA	RNF19A_exon_chr8:101271474
VANGL1	69.8362	37.5981	-0.8865	0.0127	DOWN	No	No	1	VANGL1_exon_chr1:116233739	1	1	0	NA	5	0.5394	0.5357	-0.0037	NA	VANGL1_exon_chr1:116233739
FOXP1	13.6093	7.3603	-0.8871	0.6087	NC	No	No	2	FOXP1_exon_chr3:71008542_x000D_ FOXP1_exon_chr3:71247219	0.9625_x000D_ 0.0375	0.4117_x000D_ 0.5883	-0.5508_x000D_ 0.5508	NA_x000D_ NA	1_x000D_ 1	1.0_x000D_ 1.0	1.0_x000D_ 1.0	1.0_x000D_ 1.0	NA_x000D_ NA	FOXP1_exon_chr3:71008542	FOXP1_exon_chr3:71247219
RUNDC3B	3.9298	2.0488	-0.8873	1	NC	No	No	1	RUNDC3B_exon_chr7:87459199	1	1	0	NA	1	1	1	1	NA	RUNDC3B_exon_chr7:87459199
RGS19	51.3585	27.4551	-0.8875	0.1119	NC	No	No	1	RGS19_exon_chr20:62705397	1	1	0	NA	3	0.8886	0.9164	0.0278	NA	RGS19_exon_chr20:62705397
RAB23	21.1914	11.4058	-0.8882	0.3093	NC	No	No	1	RAB23_exon_chr6:57055398	1	1	0	NA	2	NA	NA	NA	NA	RAB23_exon_chr6:57055398
PPP1R21	32.3878	17.5178	-0.8887	0.303	NC	No	No	3	PPP1R21_exon_chr2:48681694_x000D_ PPP1R21_exon_chr2:48725631_x000D_ PPP1R21_exon_chr2:48741853	0.0978_x000D_ 0.1602_x000D_ 0.742	0.0511_x000D_ 0.1193_x000D_ 0.8296	-0.0467_x000D_ -0.0409_x000D_ 0.0876	NA_x000D_ NA_x000D_ NA	1_x000D_ 2_x000D_ 1	1.0_x000D_ NA_x000D_ 1.0	1.0_x000D_ NA_x000D_ 1.0	1.0_x000D_ NA_x000D_ 1.0	NA_x000D_ NA_x000D_ NA	PPP1R21_exon_chr2:48681694	PPP1R21_exon_chr2:48725631	PPP1R21_exon_chr2:48741853
C10orf95	7.3266	3.8693	-0.8889	0.5324	NC	No	No	1	C10orf95_exon_chr10:104210904	1	1	0	NA	1	1	1	1	NA	C10orf95_exon_chr10:104210904
GDA	77.9407	42.0887	-0.8889	0.071	DOWN	No	No	2	GDA_exon_chr9:74863187_x000D_ GDA_exon_chr9:74868153	0.9967_x000D_ 0.0033	0.691_x000D_ 0.309	-0.3058_x000D_ 0.3058	Down_x000D_ Up	2_x000D_ 1	0.9469_x000D_ 1.0	0.9519_x000D_ 1.0	0.005_x000D_ 1.0	NA_x000D_ NA	GDA_exon_chr9:74863187	GDA_exon_chr9:74868153
CPOX	774.792	417.378	-0.8894	0	DOWN	No	Yes	1	CPOX_exon_chr3:98299614	1	1	0	NA	5	0.9694	0.8093	-0.16	Shortening	CPOX_exon_chr3:98299614
PPFIA3	52.0985	28.1089	-0.8901	0.1285	NC	No	No	1	PPFIA3_exon_chr19:49653492	1	1	0	NA	1	1	1	1	NA	PPFIA3_exon_chr19:49653492
CCDC146	9.9973	5.4703	-0.8904	0.8437	NC	No	No	3	CCDC146_exon_chr7:76888311_x000D_ CCDC146_exon_chr7:76889325_x000D_ CCDC146_exon_chr7:76923979	0.448_x000D_ 0.0775_x000D_ 0.4745	0.6058_x000D_ 0.0498_x000D_ 0.3444	0.1578_x000D_ -0.0277_x000D_ -0.1301	NA_x000D_ NA_x000D_ NA	1_x000D_ 1_x000D_ 1	1.0_x000D_ 1.0_x000D_ 1.0	1.0_x000D_ 1.0_x000D_ 1.0	1.0_x000D_ 1.0_x000D_ 1.0	NA_x000D_ NA_x000D_ NA	CCDC146_exon_chr7:76888311	CCDC146_exon_chr7:76889325	CCDC146_exon_chr7:76923979
SNAI3	8.1511	4.4764	-0.8904	0.6965	NC	No	No	1	SNAI3_exon_chr16:88745037	1	1	0	NA	1	1	1	1	NA	SNAI3_exon_chr16:88745037
STK19	37.807	20.3526	-0.8905	0.2758	NC	No	No	2	STK19_exon_chr6:31948780_x000D_ STK19_exon_chr6:31981518	0.4842_x000D_ 0.5158	0.4163_x000D_ 0.5837	-0.0679_x000D_ 0.0679	NA_x000D_ NA	1_x000D_ 1	1.0_x000D_ 1.0	1.0_x000D_ 1.0	1.0_x000D_ 1.0	NA_x000D_ NA	STK19_exon_chr6:31948780	STK19_exon_chr6:31981518
TGDS	5.981	3.2683	-0.8907	0.7185	NC	No	No	2	TGDS_exon_chr13:95227106_x000D_ TGDS_exon_chr13:95228665	0.375_x000D_ 0.625	0.7428_x000D_ 0.2572	0.3678_x000D_ -0.3678	NA_x000D_ NA	1_x000D_ 2	1.0_x000D_ NA	1.0_x000D_ NA	1.0_x000D_ NA	NA_x000D_ NA	TGDS_exon_chr13:95227106	TGDS_exon_chr13:95228665
MRPS6	186.254	100.844	-0.8912	0.0001	DOWN	No	No	1	MRPS6_exon_chr21:35514707	1	1	0	NA	3	0.6408	0.6983	0.0575	NA	MRPS6_exon_chr21:35514707
NEMP1	116.027	62.094	-0.8915	0.0059	DOWN	No	No	1	NEMP1_exon_chr12:57453842	1	1	0	NA	1	1	1	1	NA	NEMP1_exon_chr12:57453842
KDM4A-AS1	1.7586	0.9508	-0.8916	1	NC	No	No	1	KDM4A-AS1_exon_chr1:44166423	1	1	0	NA	1	1	1	1	NA	KDM4A-AS1_exon_chr1:44166423
TRIM62	29.1596	15.6685	-0.8926	0.1522	NC	No	No	1	TRIM62_exon_chr1:33613328	1	1	0	NA	1	1	1	1	NA	TRIM62_exon_chr1:33613328
EIF2B1	93.2928	49.7399	-0.8931	0.0329	DOWN	No	No	1	EIF2B1_exon_chr12:124106467	1	1	0	NA	1	1	1	1	NA	EIF2B1_exon_chr12:124106467
FAM78A	29.905	16.2026	-0.8934	0.2223	NC	No	Yes	1	FAM78A_exon_chr9:134136737	1	1	0	NA	4	0.9331	0.6716	-0.2615	Shortening	FAM78A_exon_chr9:134136737
EIF4ENIF1	59.7687	32.3653	-0.8934	0.0376	DOWN	No	No	2	EIF4ENIF1_exon_chr22:31836107_x000D_ EIF4ENIF1_exon_chr22:31851301	0.9732_x000D_ 0.0268	0.5349_x000D_ 0.4651	-0.4383_x000D_ 0.4383	Down_x000D_ Up	1_x000D_ 1	1.0_x000D_ 1.0	1.0_x000D_ 1.0	1.0_x000D_ 1.0	NA_x000D_ NA	EIF4ENIF1_exon_chr22:31836107	EIF4ENIF1_exon_chr22:31851301
GLYR1	107.91	57.8523	-0.8939	0.0097	DOWN	No	No	1	GLYR1_exon_chr16:4855311	1	1	0	NA	2	0.959	0.921	-0.038	NA	GLYR1_exon_chr16:4855311
NEK8	8.928	4.8288	-0.8944	0.588	NC	No	No	1	NEK8_exon_chr17:27068976	1	1	0	NA	1	1	1	1	NA	NEK8_exon_chr17:27068976
ADAM19	66.5464	35.4885	-0.8948	0.0422	DOWN	No	No	1	ADAM19_exon_chr5:156908010	1	1	0	NA	1	1	1	1	NA	ADAM19_exon_chr5:156908010
ZNF704	71.0562	37.8092	-0.8955	0.0273	DOWN	No	Yes	2	ZNF704_exon_chr8:81553712_x000D_ ZNF704_exon_chr8:81733850	0.9161_x000D_ 0.0839	0.9061_x000D_ 0.0939	-0.01_x000D_ 0.01	NA_x000D_ NA	1_x000D_ 10	1.0_x000D_ 0.6861	1.0_x000D_ 0.3265	1.0_x000D_ -0.3596	NA_x000D_ Both	ZNF704_exon_chr8:81553712	ZNF704_exon_chr8:81733850
NUBPL	62.0581	33.3881	-0.896	0.0901	DOWN	No	No	1	NUBPL_exon_chr14:32328323	1	1	0	NA	1	1	1	1	NA	NUBPL_exon_chr14:32328323
FBXO30	48.8026	26.2126	-0.8963	0.09	DOWN	No	Yes	1	FBXO30_exon_chr6:146121445	1	1	0	NA	5	0.9719	0.6893	-0.2826	Both	FBXO30_exon_chr6:146121445
PDCD6	247.812	133.078	-0.8964	0.0028	DOWN	No	No	1	PDCD6_exon_chr5:314531	1	1	0	NA	1	1	1	1	NA	PDCD6_exon_chr5:314531
ANKRD13B	115.669	62.013	-0.8979	0.03	DOWN	No	No	1	ANKRD13B_exon_chr17:27940371	1	1	0	NA	1	1	1	1	NA	ANKRD13B_exon_chr17:27940371
MICAL3	73.9087	39.7227	-0.8982	0.065	DOWN	No	No	1	MICAL3_exon_chr22:18273682	1	1	0	NA	1	1	1	1	NA	MICAL3_exon_chr22:18273682
CHUK	94.1481	50.3732	-0.8984	0.0284	DOWN	No	Yes	1	CHUK_exon_chr10:101949384	1	1	0	NA	6	0.9883	0.8116	-0.1766	Shortening	CHUK_exon_chr10:101949384
CIRBP	473.967	253.688	-0.899	0	DOWN	No	No	1	CIRBP_exon_chr19:1271979	1	1	0	NA	3	0.0971	0.1337	0.0366	NA	CIRBP_exon_chr19:1271979
TM4SF18	4.136	2.2252	-0.8992	1	NC	No	No	1	TM4SF18_exon_chr3:149039279	1	1	0	NA	1	1	1	1	NA	TM4SF18_exon_chr3:149039279
TMEM251	21.0467	11.4899	-0.9001	0.3109	NC	No	No	1	TMEM251_exon_chr14:93652604	1	1	0	NA	2	NA	NA	NA	NA	TMEM251_exon_chr14:93652604
GPC4	61.2536	32.5352	-0.9004	0.1216	NC	No	Yes	1	GPC4_exon_chrX:132437097	1	1	0	NA	4	0.5031	0.3826	-0.1206	Both	GPC4_exon_chrX:132437097
MICAL1	50.5136	27.4389	-0.9006	0.0987	DOWN	No	Yes	2	MICAL1_exon_chr6:109765542_x000D_ MICAL1_exon_chr6:109787777	0.3478_x000D_ 0.6522	0.338_x000D_ 0.662	-0.0098_x000D_ 0.0098	NA_x000D_ NA	1_x000D_ 2	1.0_x000D_ 0.8834	1.0_x000D_ 0.61	1.0_x000D_ -0.2734	NA_x000D_ Shortening	MICAL1_exon_chr6:109765542	MICAL1_exon_chr6:109787777
COMMD9	62.2614	33.2322	-0.9019	0.1012	NC	No	No	1	COMMD9_exon_chr11:36296322	1	1	0	NA	1	1	1	1	NA	COMMD9_exon_chr11:36296322
HNRNPR	932.929	499.3	-0.9022	0.0001	DOWN	No	No	2	HNRNPR_exon_chr1:23637559_x000D_ HNRNPR_exon_chr1:23637815	0.5178_x000D_ 0.4588	0.5556_x000D_ 0.43	0.0379_x000D_ -0.0288	NA_x000D_ NA	2_x000D_ 5	0.3945_x000D_ 0.6161	0.3926_x000D_ 0.5845	-0.0018_x000D_ -0.0317	NA_x000D_ NA	HNRNPR_exon_chr1:23637559	HNRNPR_exon_chr1:23637815
LINC02035	5.3971	2.8754	-0.9027	0.7165	NC	No	No	1	LINC02035_exon_chr3:122605359	1	1	0	NA	1	1	1	1	NA	LINC02035_exon_chr3:122605359
TNKS2	51.7199	27.3948	-0.9029	0.101	NC	No	No	2	TNKS2_exon_chr10:93601039_x000D_ TNKS2_exon_chr10:93622693	0.0274_x000D_ 0.9726	0.0745_x000D_ 0.9255	0.0471_x000D_ -0.0471	NA_x000D_ NA	4_x000D_ 1	0.9471_x000D_ 1.0	0.8106_x000D_ 1.0	-0.1366_x000D_ 1.0	NA_x000D_ NA	TNKS2_exon_chr10:93601039	TNKS2_exon_chr10:93622693
IGDCC3	1.1643	0.6011	-0.9035	1	NC	No	No	1	IGDCC3_exon_chr15:65621486	1	1	0	NA	1	1	1	1	NA	IGDCC3_exon_chr15:65621486
RNF166	134.814	72.2546	-0.9035	0.0028	DOWN	No	No	1	RNF166_exon_chr16:88764041	1	1	0	NA	1	1	1	1	NA	RNF166_exon_chr16:88764041
SNX16	59.7033	31.7989	-0.9036	0.0573	DOWN	No	Yes	1	SNX16_exon_chr8:82713828	1	1	0	NA	4	0.9534	0.5229	-0.4305	Both	SNX16_exon_chr8:82713828
C1orf61	22.8025	11.9486	-0.9041	0.4727	NC	No	No	1	C1orf61_exon_chr1:156374393	1	1	0	NA	1	1	1	1	NA	C1orf61_exon_chr1:156374393
TRIM5	59.0591	31.1888	-0.9041	0.0706	DOWN	No	Yes	1	TRIM5_exon_chr11:5686912	1	1	0	NA	3	0.9717	0.6575	-0.3142	Both	TRIM5_exon_chr11:5686912
PCMTD1	25.2785	13.3389	-0.9045	0.2994	NC	No	Yes	1	PCMTD1_exon_chr8:52733278	1	1	0	NA	2	NA	NA	NA	Shortening	PCMTD1_exon_chr8:52733278
TMEM191A	12.8839	7.054	-0.9048	0.4865	NC	No	No	1	TMEM191A_exon_chr22:21058598	1	1	0	NA	1	1	1	1	NA	TMEM191A_exon_chr22:21058598
PRKAB1	52.7278	28.0858	-0.9053	0.0796	DOWN	No	No	1	PRKAB1_exon_chr12:120118052	1	1	0	NA	1	1	1	1	NA	PRKAB1_exon_chr12:120118052
ZNF436-AS1	2.2805	1.2195	-0.9058	1	NC	No	No	1	ZNF436-AS1_exon_chr1:23695463	1	1	0	NA	1	1	1	1	NA	ZNF436-AS1_exon_chr1:23695463
PEBP1	1765.27	941.485	-0.9064	0	DOWN	No	No	1	PEBP1_exon_chr12:118582390	1	1	0	NA	1	1	1	1	NA	PEBP1_exon_chr12:118582390
SOBP	4.8648	2.5776	-0.9074	0.7057	NC	No	No	1	SOBP_exon_chr6:107979410	1	1	0	NA	1	1	1	1	NA	SOBP_exon_chr6:107979410
SLC27A3	17.2849	9.2242	-0.9076	0.5438	NC	No	No	1	SLC27A3_exon_chr1:153752301	1	1	0	NA	1	1	1	1	NA	SLC27A3_exon_chr1:153752301
SCAMP1	96.942	51.2031	-0.9081	0.0098	DOWN	No	Yes	1	SCAMP1_exon_chr5:77771326	1	1	0	NA	8	0.6646	0.5951	-0.0694	Both	SCAMP1_exon_chr5:77771326
IDI1	149.68	79.6789	-0.9082	0.2419	NC	No	No	1	IDI1_exon_chr10:1087444	1	1	0	NA	6	0.9024	0.822	-0.0804	NA	IDI1_exon_chr10:1087444
TYSND1	38.39	20.2165	-0.9092	0.1644	NC	No	No	1	TYSND1_exon_chr10:71899897	1	1	0	NA	1	1	1	1	NA	TYSND1_exon_chr10:71899897
CCNE1	112.067	59.4608	-0.9099	0.0284	DOWN	No	No	1	CCNE1_exon_chr19:30314561	1	1	0	NA	1	1	1	1	NA	CCNE1_exon_chr19:30314561
LOC728975	25.726	13.524	-0.9109	0.2341	NC	No	No	1	LOC728975_exon_chr11:64948543	1	1	0	NA	3	0.7539	0.6726	NA	NA	LOC728975_exon_chr11:64948543
SPHK1	21.2276	11.218	-0.9121	0.25	NC	No	No	1	SPHK1_exon_chr17:74382886	1	1	0	NA	1	1	1	1	NA	SPHK1_exon_chr17:74382886
CREBZF	87.1534	45.9033	-0.9125	0.0106	DOWN	No	Yes	1	CREBZF_exon_chr11:85376173	1	1	0	NA	11	0.3846	0.541	0.1564	Both	CREBZF_exon_chr11:85376173
CFAP410	14.3373	7.5683	-0.9131	0.4186	NC	No	No	1	CFAP410_exon_chr21:45750209	1	1	0	NA	2	NA	NA	NA	NA	CFAP410_exon_chr21:45750209
LFNG	66.1336	34.8239	-0.914	0.0842	DOWN	No	No	1	LFNG_exon_chr7:2566707	1	1	0	NA	1	1	1	1	NA	LFNG_exon_chr7:2566707
EEF2KMT	68.2499	36.1009	-0.9146	0.048	DOWN	No	No	1	EEF2KMT_exon_chr16:5135733	1	1	0	NA	5	0.4674	0.4291	-0.0382	NA	EEF2KMT_exon_chr16:5135733
NUP43	128.343	68.2561	-0.9148	0.0008	DOWN	No	Yes	1	NUP43_exon_chr6:150048334	1	1	0	NA	5	0.9799	0.8132	-0.1667	Shortening	NUP43_exon_chr6:150048334
PLCB4	6.4535	3.4765	-0.9155	0.8087	NC	No	No	1	PLCB4_exon_chr20:9459567	1	1	0	NA	1	1	1	1	NA	PLCB4_exon_chr20:9459567
DHRS4	364.249	192.805	-0.9159	0.0013	DOWN	No	No	1	DHRS4_exon_chr14:24437965	1	1	0	NA	1	1	1	1	NA	DHRS4_exon_chr14:24437965
TMED6	4.0027	2.1038	-0.9163	1	NC	No	No	1	TMED6_exon_chr16:69377543	1	1	0	NA	1	1	1	1	NA	TMED6_exon_chr16:69377543
KRT20	7.0706	3.6843	-0.9166	1	NC	No	No	1	KRT20_exon_chr17:39032710	1	1	0	NA	1	1	1	1	NA	KRT20_exon_chr17:39032710
SAMD3	5.6528	3.014	-0.9172	0.742	NC	No	No	1	SAMD3_exon_chr6:130465949	1	1	0	NA	1	1	1	1	NA	SAMD3_exon_chr6:130465949
DOCK6	7.5444	3.9416	-0.9172	0.6204	NC	No	No	1	DOCK6_exon_chr19:11310215	1	1	0	NA	1	1	1	1	NA	DOCK6_exon_chr19:11310215
LOC100505938	17.7456	9.4006	-0.9172	0.3503	NC	No	No	1	LOC100505938_exon_chr7:8302209	1	1	0	NA	1	1	1	1	NA	LOC100505938_exon_chr7:8302209
CENPA	70.0291	37.0726	-0.9172	0.0114	DOWN	No	Yes	1	CENPA_exon_chr2:27016679	1	1	0	NA	4	0.9451	0.7851	-0.16	Shortening	CENPA_exon_chr2:27016679
M1AP	14.2769	7.6611	-0.9179	0.4833	NC	No	No	1	M1AP_exon_chr2:74786001	1	1	0	NA	2	NA	NA	NA	NA	M1AP_exon_chr2:74786001
MFSD1	36.0018	18.8175	-0.9179	0.175	NC	No	Yes	1	MFSD1_exon_chr3:158546767	1	1	0	NA	2	NA	NA	NA	Shortening	MFSD1_exon_chr3:158546767
KSR2	11.9255	6.4442	-0.9182	0.4841	NC	No	No	2	KSR2_exon_chr12:117905010_x000D_ KSR2_exon_chr12:118406795	0.817_x000D_ 0.183	0.3963_x000D_ 0.6037	-0.4206_x000D_ 0.4206	NA_x000D_ NA	1_x000D_ 1	1.0_x000D_ 1.0	1.0_x000D_ 1.0	1.0_x000D_ 1.0	NA_x000D_ NA	KSR2_exon_chr12:117905010	KSR2_exon_chr12:118406795
CCDC106	2.1109	1.1067	-0.9194	1	NC	No	No	1	CCDC106_exon_chr19:56163795	1	1	0	NA	1	1	1	1	NA	CCDC106_exon_chr19:56163795
EPM2AIP1	10.1045	5.2274	-0.9194	0.5048	NC	No	No	1	EPM2AIP1_exon_chr3:37034622	1	1	0	NA	2	NA	NA	NA	NA	EPM2AIP1_exon_chr3:37034622
MRPS23	427.07	225.668	-0.9196	0.0008	DOWN	No	Yes	1	MRPS23_exon_chr17:55917296	1	1	0	NA	4	0.8311	0.7388	-0.0924	Shortening	MRPS23_exon_chr17:55917296
BCOR	22.2825	11.7381	-0.9203	0.2606	NC	No	No	1	BCOR_exon_chrX:39911653	1	1	0	NA	1	1	1	1	NA	BCOR_exon_chrX:39911653
TMEM51	18.6196	9.6747	-0.9212	0.2915	NC	No	No	1	TMEM51_exon_chr1:15545821	1	1	0	NA	1	1	1	1	NA	TMEM51_exon_chr1:15545821
PRMT6	10.5064	5.6118	-0.9214	0.5036	NC	No	No	1	PRMT6_exon_chr1:107599295	1	1	0	NA	2	NA	NA	NA	NA	PRMT6_exon_chr1:107599295
PPARGC1B	27.5628	14.5784	-0.9214	0.3036	NC	No	No	1	PPARGC1B_exon_chr5:149227020	1	1	0	NA	2	NA	NA	NA	NA	PPARGC1B_exon_chr5:149227020
RPL10A	4.0755	2.1211	-0.922	1	NC	No	No	1	RPL10A_exon_chr6:35437157	1	1	0	NA	1	1	1	1	NA	RPL10A_exon_chr6:35437157
EIF3J-DT	3.482	1.9333	-0.9229	1	NC	No	No	1	EIF3J-DT_exon_chr15:44827672	1	1	0	NA	1	1	1	1	NA	EIF3J-DT_exon_chr15:44827672
NOD2	7.0224	3.6498	-0.9229	0.7802	NC	No	No	1	NOD2_exon_chr16:50765657	1	1	0	NA	1	1	1	1	NA	NOD2_exon_chr16:50765657
ATP2B1	222.488	116.854	-0.9232	0.0002	DOWN	No	Yes	2	ATP2B1_exon_chr12:89985072_x000D_ ATP2B1_exon_chr12:90020392	0.873_x000D_ 0.0814	0.8554_x000D_ 0.0936	-0.0175_x000D_ 0.0123	NA_x000D_ NA	1_x000D_ 4	1.0_x000D_ 0.3755	1.0_x000D_ 0.2899	1.0_x000D_ -0.0856	NA_x000D_ Both	ATP2B1_exon_chr12:89985072	ATP2B1_exon_chr12:90020392
TAPT1-AS1	4.2205	2.2339	-0.9234	1	NC	No	No	1	TAPT1-AS1_exon_chr4:16257879	1	1	0	NA	2	NA	NA	NA	NA	TAPT1-AS1_exon_chr4:16257879
CGNL1	12.0815	6.3633	-0.9237	0.5735	NC	No	No	3	CGNL1_exon_chr15:57744338_x000D_ CGNL1_exon_chr15:57810590_x000D_ CGNL1_exon_chr15:57839552	0.0874_x000D_ 0.7429_x000D_ 0.1697	0.3795_x000D_ 0.4373_x000D_ 0.1831	0.2921_x000D_ -0.3056_x000D_ 0.0135	NA_x000D_ NA_x000D_ NA	1_x000D_ 1_x000D_ 1	1.0_x000D_ 1.0_x000D_ 1.0	1.0_x000D_ 1.0_x000D_ 1.0	1.0_x000D_ 1.0_x000D_ 1.0	NA_x000D_ NA_x000D_ NA	CGNL1_exon_chr15:57744338	CGNL1_exon_chr15:57810590	CGNL1_exon_chr15:57839552
UNKL	39.7891	21.072	-0.9243	0.1003	NC	No	Yes	1	UNKL_exon_chr16:1416396	1	1	0	NA	3	0.9396	0.6676	-0.272	Shortening	UNKL_exon_chr16:1416396
DEGS2	6.8651	3.5515	-0.9244	0.8253	NC	No	No	1	DEGS2_exon_chr14:100613244	1	1	0	NA	1	1	1	1	NA	DEGS2_exon_chr14:100613244
LY6D	1.6623	0.9016	-0.925	1	NC	No	No	1	LY6D_exon_chr8:143866872	1	1	0	NA	1	1	1	1	NA	LY6D_exon_chr8:143866872
DHRS4L1	47.7086	25.0395	-0.9256	0.0809	DOWN	No	No	1	DHRS4L1_exon_chr14:24520062	1	1	0	NA	1	1	1	1	NA	DHRS4L1_exon_chr14:24520062
LYST	8.6607	4.534	-0.9257	0.7802	NC	No	No	2	LYST_exon_chr1:235826378_x000D_ LYST_exon_chr1:235992336	0.4066_x000D_ 0.5934	0.4895_x000D_ 0.5105	0.0829_x000D_ -0.0829	NA_x000D_ NA	1_x000D_ 2	1.0_x000D_ NA	1.0_x000D_ NA	1.0_x000D_ NA	NA_x000D_ NA	LYST_exon_chr1:235826378	LYST_exon_chr1:235992336
UNC119	127.545	66.4664	-0.9258	0.0046	DOWN	No	No	1	UNC119_exon_chr17:26874867	1	1	0	NA	1	1	1	1	NA	UNC119_exon_chr17:26874867
NUDT6	13.5482	7.1321	-0.9261	0.5524	NC	No	No	1	NUDT6_exon_chr4:123814380	1	1	0	NA	2	NA	NA	NA	NA	NUDT6_exon_chr4:123814380
GFPT2	32.0577	16.5433	-0.9265	0.2696	NC	No	No	1	GFPT2_exon_chr5:179728608	1	1	0	NA	1	1	1	1	NA	GFPT2_exon_chr5:179728608
GALNT6	191.041	100.05	-0.9274	0.0005	DOWN	No	No	1	GALNT6_exon_chr12:51748276	1	1	0	NA	1	1	1	1	NA	GALNT6_exon_chr12:51748276
ADAMTS17	4.2328	2.2252	-0.9277	1	NC	No	No	1	ADAMTS17_exon_chr15:100514767	1	1	0	NA	1	1	1	1	NA	ADAMTS17_exon_chr15:100514767
ZNF648	3.3247	1.7714	-0.9279	1	NC	No	No	1	ZNF648_exon_chr1:182027208	1	1	0	NA	1	1	1	1	NA	ZNF648_exon_chr1:182027208
SMIM1	3.0684	1.5836	-0.9284	1	NC	No	No	1	SMIM1_exon_chr1:3692358	1	1	0	NA	1	1	1	1	NA	SMIM1_exon_chr1:3692358
SCAF1	15.1034	7.9496	-0.9284	0.4121	NC	No	No	1	SCAF1_exon_chr19:50161464	1	1	0	NA	1	1	1	1	NA	SCAF1_exon_chr19:50161464
HSPA1B	1061.4	557.303	-0.929	0.0004	DOWN	No	No	1	HSPA1B_exon_chr6:31795514	1	1	0	NA	1	1	1	1	NA	HSPA1B_exon_chr6:31795514
ENTPD2	48.1582	25.1927	-0.9312	0.0651	DOWN	No	No	1	ENTPD2_exon_chr9:139943312	1	1	0	NA	1	1	1	1	NA	ENTPD2_exon_chr9:139943312
AEBP2	67.4222	35.3386	-0.9318	0.0331	DOWN	No	Yes	1	AEBP2_exon_chr12:19671020	1	1	0	NA	6	0.6366	0.423	-0.2137	Shortening	AEBP2_exon_chr12:19671020
ARNT2	5.3977	2.8523	-0.9324	1	NC	No	No	1	ARNT2_exon_chr15:80885940	1	1	0	NA	1	1	1	1	NA	ARNT2_exon_chr15:80885940
LINC00476	17.3693	8.9928	-0.9325	0.4	NC	No	No	3	LINC00476_exon_chr9:98576204_x000D_ LINC00476_exon_chr9:98632723_x000D_ LINC00476_exon_chr9:98638259	0.3822_x000D_ 0.1632_x000D_ 0.4547	0.3718_x000D_ 0.1054_x000D_ 0.5227	-0.0103_x000D_ -0.0578_x000D_ 0.0681	NA_x000D_ NA_x000D_ NA	1_x000D_ 1_x000D_ 1	1.0_x000D_ 1.0_x000D_ 1.0	1.0_x000D_ 1.0_x000D_ 1.0	1.0_x000D_ 1.0_x000D_ 1.0	NA_x000D_ NA_x000D_ NA	LINC00476_exon_chr9:98576204	LINC00476_exon_chr9:98632723	LINC00476_exon_chr9:98638259
MIR924HG	2.1473	1.0749	-0.9336	1	NC	No	No	2	MIR924HG_exon_chr18:36788753_x000D_ MIR924HG_exon_chr18:37115579	1.0_x000D_ 0.0	1.0_x000D_ 0.0	0.0_x000D_ 0.0	NA_x000D_ NA	1_x000D_ 1	1.0_x000D_ 1.0	1.0_x000D_ 1.0	1.0_x000D_ 1.0	NA_x000D_ NA	MIR924HG_exon_chr18:36788753	MIR924HG_exon_chr18:37115579
PPP1R14B-AS1	13.2219	6.9354	-0.9341	0.398	NC	No	No	1	PPP1R14B-AS1_exon_chr11:64015424	1	1	0	NA	1	1	1	1	NA	PPP1R14B-AS1_exon_chr11:64015424
HDAC11	65.5249	34.3568	-0.9346	0.0706	DOWN	No	No	1	HDAC11_exon_chr3:13545967	1	1	0	NA	2	0.8889	0.9123	0.0234	NA	HDAC11_exon_chr3:13545967
TRUB1	230.108	119.874	-0.9349	0.0003	DOWN	No	No	2	TRUB1_exon_chr10:116719484_x000D_ TRUB1_exon_chr10:116734881	0.0505_x000D_ 0.9495	0.0794_x000D_ 0.9206	0.0289_x000D_ -0.0289	NA_x000D_ NA	1_x000D_ 1	1.0_x000D_ 1.0	1.0_x000D_ 1.0	1.0_x000D_ 1.0	NA_x000D_ NA	TRUB1_exon_chr10:116719484	TRUB1_exon_chr10:116734881
TPTE2P1	10.6611	5.6759	-0.935	0.657	NC	No	No	1	TPTE2P1_exon_chr13:25508801	1	1	0	NA	1	1	1	1	NA	TPTE2P1_exon_chr13:25508801
UST	12.8095	6.6638	-0.9363	0.3958	NC	No	Yes	1	UST_exon_chr6:149394968	1	1	0	NA	2	NA	NA	NA	Shortening	UST_exon_chr6:149394968
ZNF555	3.1654	1.6441	-0.9367	1	NC	No	No	1	ZNF555_exon_chr19:2852377	1	1	0	NA	1	1	1	1	NA	ZNF555_exon_chr19:2852377
TPD52	200.302	104.104	-0.9377	0.0016	DOWN	No	Yes	1	TPD52_exon_chr8:80950470	1	1	0	NA	9	0.8901	0.6948	-0.1952	Shortening	TPD52_exon_chr8:80950470
NR4A2	24.5153	12.6106	-0.9378	0.2357	NC	No	Yes	1	NR4A2_exon_chr2:157182512	1	1	0	NA	2	NA	NA	NA	Shortening	NR4A2_exon_chr2:157182512
JAK3	2.3286	1.1385	-0.9385	1	NC	No	No	1	JAK3_exon_chr19:17937719	1	1	0	NA	1	1	1	1	NA	JAK3_exon_chr19:17937719
ABRACL	289.3	150.376	-0.9387	0.0001	DOWN	No	No	1	ABRACL_exon_chr6:139363855	1	1	0	NA	1	1	1	1	NA	ABRACL_exon_chr6:139363855
GALNT18	117.269	61.0421	-0.9388	0.2237	NC	No	No	1	GALNT18_exon_chr11:11292837	1	1	0	NA	1	1	1	1	NA	GALNT18_exon_chr11:11292837
CLCN2	55.8981	29.0326	-0.939	0.0926	DOWN	No	No	1	CLCN2_exon_chr3:184064588	1	1	0	NA	1	1	1	1	NA	CLCN2_exon_chr3:184064588
RWDD2A	19.6864	10.1863	-0.9392	0.3571	NC	No	No	1	RWDD2A_exon_chr6:83905313	1	1	0	NA	2	NA	NA	NA	NA	RWDD2A_exon_chr6:83905313
TBC1D4	40.2988	20.985	-0.9395	0.113	NC	No	Yes	2	TBC1D4_exon_chr13:75861161_x000D_ TBC1D4_exon_chr13:75884287	0.7677_x000D_ 0.2323	0.5939_x000D_ 0.4061	-0.1739_x000D_ 0.1739	NA_x000D_ NA	2_x000D_ 1	NA_x000D_ 1.0	NA_x000D_ 1.0	NA_x000D_ 1.0	Shortening_x000D_ NA	TBC1D4_exon_chr13:75861161	TBC1D4_exon_chr13:75884287
DHDDS	29.2353	15.3214	-0.9398	0.1821	NC	No	Yes	1	DHDDS_exon_chr1:26795382	1	1	0	NA	3	0.9852	0.6907	-0.2945	Shortening	DHDDS_exon_chr1:26795382
LIN54	69.097	35.8351	-0.9402	0.0432	DOWN	No	Yes	1	LIN54_exon_chr4:83849456	1	1	0	NA	4	0.7853	0.3858	-0.3995	Both	LIN54_exon_chr4:83849456
ADGRG5	12.1174	6.2996	-0.9411	0.6446	NC	No	No	1	ADGRG5_exon_chr16:57609349	1	1	0	NA	1	1	1	1	NA	ADGRG5_exon_chr16:57609349
CPNE7	127.218	66.2348	-0.9417	0.1924	NC	No	No	1	CPNE7_exon_chr16:89662891	1	1	0	NA	1	1	1	1	NA	CPNE7_exon_chr16:89662891
BCRP3	14.5687	7.4263	-0.9418	0.5368	NC	No	No	1	BCRP3_exon_chr22:25048972	1	1	0	NA	1	1	1	1	NA	BCRP3_exon_chr22:25048972
RAC3	291.263	151.778	-0.9433	0.0007	DOWN	No	No	1	RAC3_exon_chr17:79991574	1	1	0	NA	1	1	1	1	NA	RAC3_exon_chr17:79991574
RPUSD4	189.286	97.9149	-0.9434	0.0042	DOWN	No	No	1	RPUSD4_exon_chr11:126073552	1	1	0	NA	2	0.1186	0.142	0.0234	NA	RPUSD4_exon_chr11:126073552
HS2ST1	132.79	68.538	-0.9446	0.0022	DOWN	No	Yes	1	HS2ST1_exon_chr1:87570152	1	1	0	NA	12	0.3809	0.1332	-0.2477	Both	HS2ST1_exon_chr1:87570152
PRDM16	4.5989	2.4939	-0.9453	1	NC	No	No	1	PRDM16_exon_chr1:3350240	1	1	0	NA	2	NA	NA	NA	NA	PRDM16_exon_chr1:3350240
MGC70870	13.9499	7.2272	-0.9465	0.4687	NC	No	No	1	MGC70870_exon_chr17:gl000205	1	1	0	NA	2	NA	NA	NA	NA	MGC70870_exon_chr17:gl000205
TIGAR	45.9714	23.4353	-0.9474	0.0653	DOWN	No	Yes	1	TIGAR_exon_chr12:4461425	1	1	0	NA	2	0.2588	0.0828	-0.176	Shortening	TIGAR_exon_chr12:4461425
TPPP	16.0716	8.2156	-0.9484	0.3455	NC	No	Yes	1	TPPP_exon_chr5:665411	1	1	0	NA	2	NA	NA	NA	Shortening	TPPP_exon_chr5:665411
ATG4A	15.795	8.1229	-0.9503	0.2884	NC	No	Yes	1	ATG4A_exon_chrX:107396871	1	1	0	NA	2	NA	NA	NA	Shortening	ATG4A_exon_chrX:107396871
SNAPC4	54.7962	28.4	-0.9503	0.0388	DOWN	No	No	2	SNAPC4_exon_chr9:139270252_x000D_ SNAPC4_exon_chr9:139279266	0.8749_x000D_ 0.1251	0.9657_x000D_ 0.0343	0.0908_x000D_ -0.0908	NA_x000D_ NA	1_x000D_ 1	1.0_x000D_ 1.0	1.0_x000D_ 1.0	1.0_x000D_ 1.0	NA_x000D_ NA	SNAPC4_exon_chr9:139270252	SNAPC4_exon_chr9:139279266
ATP2C2	18.0391	9.4756	-0.9504	0.3815	NC	No	No	1	ATP2C2_exon_chr16:84497219	1	1	0	NA	2	NA	NA	NA	NA	ATP2C2_exon_chr16:84497219
ICAM5	85.19	43.9447	-0.9505	0.0369	DOWN	No	No	1	ICAM5_exon_chr19:10407014	1	1	0	NA	1	1	1	1	NA	ICAM5_exon_chr19:10407014
ZNF28	16.2537	8.2125	-0.9506	0.367	NC	No	No	2	ZNF28_exon_chr19:53304955_x000D_ ZNF28_exon_chr19:53320597	0.4886_x000D_ 0.5114	0.4865_x000D_ 0.5135	-0.0021_x000D_ 0.0021	NA_x000D_ NA	1_x000D_ 1	1.0_x000D_ 1.0	1.0_x000D_ 1.0	1.0_x000D_ 1.0	NA_x000D_ NA	ZNF28_exon_chr19:53304955	ZNF28_exon_chr19:53320597
PTBP3	764.747	395.564	-0.9509	0	DOWN	No	Yes	1	PTBP3_exon_chr9:114986263	1	1	0	NA	13	0.9667	0.7282	-0.2385	Shortening	PTBP3_exon_chr9:114986263
PCGF3	109.84	56.6216	-0.9514	0.0049	DOWN	No	Yes	1	PCGF3_exon_chr4:759819	1	1	0	NA	4	0.8423	0.2716	-0.5706	Shortening	PCGF3_exon_chr4:759819
SLC4A7	48.1	24.8804	-0.9527	0.0449	DOWN	No	Yes	1	SLC4A7_exon_chr3:27418336	1	1	0	NA	6	0.7648	0.5387	-0.226	Shortening	SLC4A7_exon_chr3:27418336
DIXDC1	41.507	21.2684	-0.9528	0.1778	NC	No	No	2	DIXDC1_exon_chr11:111853063_x000D_ DIXDC1_exon_chr11:111889679	0.4584_x000D_ 0.5416	0.5847_x000D_ 0.4153	0.1263_x000D_ -0.1263	NA_x000D_ NA	1_x000D_ 1	1.0_x000D_ 1.0	1.0_x000D_ 1.0	1.0_x000D_ 1.0	NA_x000D_ NA	DIXDC1_exon_chr11:111853063	DIXDC1_exon_chr11:111889679
SLC5A3	14.437	7.435	-0.9531	0.3279	NC	No	No	1	SLC5A3_exon_chr21:35467161	1	1	0	NA	4	NA	NA	NA	NA	SLC5A3_exon_chr21:35467161
S100A3	37.2925	19.3322	-0.9533	0.1431	NC	No	No	1	S100A3_exon_chr1:153520322	1	1	0	NA	1	1	1	1	NA	S100A3_exon_chr1:153520322
HERC2P9	56.0339	28.7143	-0.9533	0.0755	DOWN	No	No	1	HERC2P9_exon_chr15:28929274	1	1	0	NA	2	0.808	0.7522	-0.0558	NA	HERC2P9_exon_chr15:28929274
YRDC	147.292	75.9036	-0.9544	0.0086	DOWN	No	Yes	1	YRDC_exon_chr1:38269669	1	1	0	NA	4	0.7483	0.6204	-0.1279	Shortening	YRDC_exon_chr1:38269669
ZNF416	4.5858	2.3725	-0.9556	1	NC	No	No	1	ZNF416_exon_chr19:58085069	1	1	0	NA	1	1	1	1	NA	ZNF416_exon_chr19:58085069
ZSWIM3	7.6062	3.9416	-0.9575	0.57	NC	No	No	1	ZSWIM3_exon_chr20:44505352	1	1	0	NA	1	1	1	1	NA	ZSWIM3_exon_chr20:44505352
AACS	33.2259	17.1622	-0.9619	0.2313	NC	No	No	1	AACS_exon_chr12:125626637	1	1	0	NA	1	1	1	1	NA	AACS_exon_chr12:125626637
SLC39A11	153.563	78.7234	-0.963	0.0021	DOWN	No	Yes	1	SLC39A11_exon_chr17:70643801	1	1	0	NA	4	0.9797	0.8582	-0.1215	Shortening	SLC39A11_exon_chr17:70643801
TAF1A-AS1	2.4502	1.2426	-0.9641	1	NC	No	No	1	TAF1A-AS1_exon_chr1:222765507	1	1	0	NA	1	1	1	1	NA	TAF1A-AS1_exon_chr1:222765507
NPNT	18.9102	9.4433	-0.9641	0.3178	NC	No	No	1	NPNT_exon_chr4:106890051	1	1	0	NA	3	NA	NA	NA	NA	NPNT_exon_chr4:106890051
RAB3IP	33.8151	17.1215	-0.9656	0.3312	NC	No	Yes	1	RAB3IP_exon_chr12:70209143	1	1	0	NA	5	0.3977	0.1317	-0.2659	Both	RAB3IP_exon_chr12:70209143
LOC101927759	2.5106	1.2831	-0.9662	1	NC	No	No	1	LOC101927759_exon_chr6:3027178	1	1	0	NA	1	1	1	1	NA	LOC101927759_exon_chr6:3027178
PDSS2	35.3118	18.1188	-0.9666	0.078	DOWN	No	No	1	PDSS2_exon_chr6:107475981	1	1	0	NA	1	1	1	1	NA	PDSS2_exon_chr6:107475981
URGCP	23.0117	11.5962	-0.9668	0.1947	NC	No	No	1	URGCP_exon_chr7:43918859	1	1	0	NA	1	1	1	1	NA	URGCP_exon_chr7:43918859
HOXB8	240.657	122.534	-0.9669	0	DOWN	No	No	1	HOXB8_exon_chr17:46690871	1	1	0	NA	1	1	1	1	NA	HOXB8_exon_chr17:46690871
GLIDR	17.1148	8.7271	-0.967	0.4521	NC	No	No	2	GLIDR_exon_chr9:41948877_x000D_ GLIDR_exon_chr9:41955177	0.1773_x000D_ 0.8227	0.0342_x000D_ 0.9658	-0.1431_x000D_ 0.1431	NA_x000D_ NA	1_x000D_ 1	1.0_x000D_ 1.0	1.0_x000D_ 1.0	1.0_x000D_ 1.0	NA_x000D_ NA	GLIDR_exon_chr9:41948877	GLIDR_exon_chr9:41955177
SMAD9	3.3363	1.6846	-0.9679	1	NC	No	No	1	SMAD9_exon_chr13:37422956	1	1	0	NA	2	NA	NA	NA	NA	SMAD9_exon_chr13:37422956
OSGEPL1-AS1	1.6376	0.8062	-0.9685	1	NC	No	No	1	OSGEPL1-AS1_exon_chr2:190629580	1	1	0	NA	1	1	1	1	NA	OSGEPL1-AS1_exon_chr2:190629580
ZC3H6	112.111	57.2127	-0.9707	0.25	NC	No	No	1	ZC3H6_exon_chr2:113057425	1	1	0	NA	1	1	1	1	NA	ZC3H6_exon_chr2:113057425
MLLT1	325.2	165.541	-0.971	0.0008	DOWN	No	No	1	MLLT1_exon_chr19:6213181	1	1	0	NA	1	1	1	1	NA	MLLT1_exon_chr19:6213181
CYP4F3	3.1654	1.6241	-0.9714	1	NC	No	No	1	CYP4F3_exon_chr19:15770029	1	1	0	NA	1	1	1	1	NA	CYP4F3_exon_chr19:15770029
DUSP22	32.4112	16.2807	-0.9718	0.1736	NC	No	Yes	1	DUSP22_exon_chr6:348768	1	1	0	NA	2	NA	NA	NA	Shortening	DUSP22_exon_chr6:348768
ENPP1	29.4991	15.0038	-0.9721	0.1562	NC	No	Yes	1	ENPP1_exon_chr6:132211480	1	1	0	NA	4	NA	NA	NA	Shortening	ENPP1_exon_chr6:132211480
PRKCH	30.1414	15.1132	-0.9738	0.1883	NC	No	No	1	PRKCH_exon_chr14:62016402	1	1	0	NA	1	1	1	1	NA	PRKCH_exon_chr14:62016402
PIK3IP1	1.7956	0.9421	-0.9741	1	NC	No	No	1	PIK3IP1_exon_chr22:31679274	1	1	0	NA	1	1	1	1	NA	PIK3IP1_exon_chr22:31679274
ZNF548	7.4372	3.8057	-0.9741	0.6766	NC	No	No	1	ZNF548_exon_chr19:57909797	1	1	0	NA	1	1	1	1	NA	ZNF548_exon_chr19:57909797
TNFSF9	89.4042	45.3916	-0.975	0.0025	DOWN	No	No	1	TNFSF9_exon_chr19:6534610	1	1	0	NA	1	1	1	1	NA	TNFSF9_exon_chr19:6534610
THEMIS2	17.0199	8.5648	-0.9754	0.3419	NC	No	No	1	THEMIS2_exon_chr1:28212377	1	1	0	NA	1	1	1	1	NA	THEMIS2_exon_chr1:28212377
PTBP2	32.4953	16.5877	-0.9758	0.2631	NC	No	Yes	1	PTBP2_exon_chr1:97278828	1	1	0	NA	2	NA	NA	NA	Shortening	PTBP2_exon_chr1:97278828
OLFM1	9.2067	4.7365	-0.9763	0.7028	NC	No	No	1	OLFM1_exon_chr9:138011349	1	1	0	NA	1	1	1	1	NA	OLFM1_exon_chr9:138011349
ZNF720	10.6396	5.5513	-0.9763	0.4793	NC	No	No	1	ZNF720_exon_chr16:31770677	1	1	0	NA	1	1	1	1	NA	ZNF720_exon_chr16:31770677
ATP11A	82.1829	41.2534	-0.9818	0.0063	DOWN	No	Yes	1	ATP11A_exon_chr13:113536129	1	1	0	NA	6	0.8487	0.7189	-0.1298	Both	ATP11A_exon_chr13:113536129
PPP2R3B	21.9332	11.0559	-0.9848	0.7096	NC	No	No	2	PPP2R3B_exon_chrX:295252_x000D_ PPP2R3B_exon_chrY:245252	0.5353_x000D_ 0.4647	0.5_x000D_ 0.5	-0.0353_x000D_ 0.0353	NA_x000D_ NA	1_x000D_ 1	1.0_x000D_ 1.0	1.0_x000D_ 1.0	1.0_x000D_ 1.0	NA_x000D_ NA	PPP2R3B_exon_chrX:295252	PPP2R3B_exon_chrY:245252
UNC5CL	7.2773	3.6324	-0.9854	1	NC	No	No	1	UNC5CL_exon_chr6:40996334	1	1	0	NA	1	1	1	1	NA	UNC5CL_exon_chr6:40996334
RRS1	526.045	265.102	-0.9864	0.0022	DOWN	No	No	1	RRS1_exon_chr8:67341248	1	1	0	NA	1	1	1	1	NA	RRS1_exon_chr8:67341248
RGMA	23.5442	11.9232	-0.9868	0.1912	NC	No	No	1	RGMA_exon_chr15:93588935	1	1	0	NA	1	1	1	1	NA	RGMA_exon_chr15:93588935
SBF2-AS1	47.1771	23.9386	-0.9871	0.0335	DOWN	No	No	2	SBF2-AS1_exon_chr11:9829394_x000D_ SBF2-AS1_exon_chr11:9831806	0.1728_x000D_ 0.8272	0.2139_x000D_ 0.7861	0.041_x000D_ -0.041	NA_x000D_ NA	3_x000D_ 1	NA_x000D_ 1.0	NA_x000D_ 1.0	NA_x000D_ 1.0	NA_x000D_ NA	SBF2-AS1_exon_chr11:9829394	SBF2-AS1_exon_chr11:9831806
KIAA1841	6.4894	3.2509	-0.9878	1	NC	No	No	2	KIAA1841_exon_chr2:61336331_x000D_ KIAA1841_exon_chr2:61349260	0.744_x000D_ 0.256	0.4501_x000D_ 0.5499	-0.294_x000D_ 0.294	NA_x000D_ NA	1_x000D_ 1	1.0_x000D_ 1.0	1.0_x000D_ 1.0	1.0_x000D_ 1.0	NA_x000D_ NA	KIAA1841_exon_chr2:61336331	KIAA1841_exon_chr2:61349260
LOC102724238	4.1971	2.1124	-0.9896	0.6555	NC	No	No	1	LOC102724238_exon_chr9:42019358	1	1	0	NA	1	1	1	1	NA	LOC102724238_exon_chr9:42019358
VPS50	15.8425	7.9438	-0.9898	0.3601	NC	No	No	2	VPS50_exon_chr7:92905476_x000D_ VPS50_exon_chr7:92987628	0.1111_x000D_ 0.8889	0.0372_x000D_ 0.9628	-0.0738_x000D_ 0.0738	NA_x000D_ NA	1_x000D_ 3	1.0_x000D_ NA	1.0_x000D_ NA	1.0_x000D_ NA	NA_x000D_ NA	VPS50_exon_chr7:92905476	VPS50_exon_chr7:92987628
ADGRE2	10.4818	5.4358	-0.9914	0.719	NC	No	Yes	1	ADGRE2_exon_chr19:14847056	1	1	0	NA	2	NA	NA	NA	Lengthening	ADGRE2_exon_chr19:14847056
TMEM243	49.1051	24.6378	-0.9928	0.0851	DOWN	No	No	1	TMEM243_exon_chr7:86826074	1	1	0	NA	1	1	1	1	NA	TMEM243_exon_chr7:86826074
FKBP1B	14.4973	7.2357	-0.9929	0.4404	NC	No	No	1	FKBP1B_exon_chr2:24285888	1	1	0	NA	1	1	1	1	NA	FKBP1B_exon_chr2:24285888
MAGEF1	107.543	53.4714	-0.9936	0.0017	DOWN	No	Yes	1	MAGEF1_exon_chr3:184429852	1	1	0	NA	3	0.9968	0.8518	-0.145	Shortening	MAGEF1_exon_chr3:184429852
EPHA1	65.8252	32.628	-0.9945	0.0333	DOWN	No	No	1	EPHA1_exon_chr7:143088628	1	1	0	NA	2	0.8859	0.9228	0.0369	NA	EPHA1_exon_chr7:143088628
GABARAPL2	164.027	82.3929	-0.9949	0.0003	DOWN	No	Yes	1	GABARAPL2_exon_chr16:75611176	1	1	0	NA	4	0.8804	0.7148	-0.1656	Shortening	GABARAPL2_exon_chr16:75611176
CBARP	19.6516	9.7557	-0.9963	0.3961	NC	No	No	1	CBARP_exon_chr19:1231274	1	1	0	NA	1	1	1	1	NA	CBARP_exon_chr19:1231274
HNRNPA1P10	20.4641	10.1253	-0.9963	0.2769	NC	No	No	1	HNRNPA1P10_exon_chr19:11777904	1	1	0	NA	1	1	1	1	NA	HNRNPA1P10_exon_chr19:11777904
AFTPH	39.7381	19.7947	-0.9965	0.0588	DOWN	No	Yes	1	AFTPH_exon_chr2:64819018	1	1	0	NA	2	0.972	0.6473	-0.3246	Shortening	AFTPH_exon_chr2:64819018
TTF2	318.064	159.277	-0.997	0.0657	DOWN	No	Yes	2	TTF2_exon_chr1:117617491_x000D_ TTF2_exon_chr1:117644001	0.7047_x000D_ 0.2953	0.7488_x000D_ 0.2512	0.0441_x000D_ -0.0441	NA_x000D_ NA	3_x000D_ 6	0.2717_x000D_ 0.8657	0.3511_x000D_ 0.7825	0.0794_x000D_ -0.0832	NA_x000D_ Shortening	TTF2_exon_chr1:117617491	TTF2_exon_chr1:117644001
MRM1	11.8273	5.8718	-0.9971	0.3953	NC	No	No	1	MRM1_exon_chr17:34964678	1	1	0	NA	1	1	1	1	NA	MRM1_exon_chr17:34964678
C2CD2	46.7132	23.2854	-0.9973	0.0723	DOWN	No	No	1	C2CD2_exon_chr21:43309453	1	1	0	NA	3	0.9407	0.9872	0.0465	NA	C2CD2_exon_chr21:43309453
LOC101927989	4.9121	2.4216	-0.9977	1	NC	No	No	1	LOC101927989_exon_chr18:74204712	1	1	0	NA	2	NA	NA	NA	NA	LOC101927989_exon_chr18:74204712
CHST4	1.2742	0.682	-0.9978	1	NC	No	No	1	CHST4_exon_chr16:71570562	1	1	0	NA	1	1	1	1	NA	CHST4_exon_chr16:71570562
PATJ	45.2216	22.4967	-0.998	0.0494	DOWN	No	Yes	1	PATJ_exon_chr1:62626579	1	1	0	NA	2	0.3834	0.1932	-0.1902	Shortening	PATJ_exon_chr1:62626579
SLC25A30	39.2651	19.6764	-0.9981	0.065	DOWN	No	No	1	SLC25A30_exon_chr13:45970150	1	1	0	NA	1	1	1	1	NA	SLC25A30_exon_chr13:45970150
FIRRE	1.9405	0.9508	-0.9987	1	NC	No	No	1	FIRRE_exon_chrX:130826664	1	1	0	NA	1	1	1	1	NA	FIRRE_exon_chrX:130826664
NOC3L	772.4	385.567	-1.0011	0	DOWN	No	No	3	NOC3L_exon_chr10:96094062_x000D_ NOC3L_exon_chr10:96106313_x000D_ NOC3L_exon_chr10:96114850	0.0746_x000D_ 0.391_x000D_ 0.502	0.0907_x000D_ 0.3959_x000D_ 0.4882	0.0161_x000D_ 0.0049_x000D_ -0.0138	NA_x000D_ NA_x000D_ NA	1_x000D_ 3_x000D_ 2	1.0_x000D_ 0.9683_x000D_ 0.6578	1.0_x000D_ 0.8405_x000D_ 0.6434	1.0_x000D_ -0.1278_x000D_ -0.0144	NA_x000D_ NA_x000D_ NA	NOC3L_exon_chr10:96094062	NOC3L_exon_chr10:96106313	NOC3L_exon_chr10:96114850
TMSB4Y	3.9917	2.0461	-1.0013	1	NC	No	No	1	TMSB4Y_exon_chrY:15817104	1	1	0	NA	1	1	1	1	NA	TMSB4Y_exon_chrY:15817104
N4BP3	20.0512	10.2273	-1.0016	0.3037	NC	No	Yes	1	N4BP3_exon_chr5:177548474	1	1	0	NA	3	NA	NA	NA	Shortening	N4BP3_exon_chr5:177548474
VPS37D	29.5238	14.5613	-1.0016	0.1303	NC	No	No	1	VPS37D_exon_chr7:73085343	1	1	0	NA	1	1	1	1	NA	VPS37D_exon_chr7:73085343
XPC	153.18	76.3818	-1.0018	0.0002	DOWN	No	Yes	3	XPC_exon_chr3:14187659_x000D_ XPC_exon_chr3:14209880_x000D_ XPC_exon_chr3:14212050	0.3509_x000D_ 0.1948_x000D_ 0.4543	0.3609_x000D_ 0.1581_x000D_ 0.481	0.01_x000D_ -0.0367_x000D_ 0.0267	NA_x000D_ NA_x000D_ NA	2_x000D_ 1_x000D_ 1	0.6926_x000D_ 1.0_x000D_ 1.0	0.8635_x000D_ 1.0_x000D_ 1.0	0.1709_x000D_ 1.0_x000D_ 1.0	Lengthening_x000D_ NA_x000D_ NA	XPC_exon_chr3:14187659	XPC_exon_chr3:14209880	XPC_exon_chr3:14212050
USP13	113.552	56.5406	-1.0025	0.0009	DOWN	No	Yes	1	USP13_exon_chr3:179501835	1	1	0	NA	6	0.7509	0.4038	-0.3471	Shortening	USP13_exon_chr3:179501835
ACYP2	21.6036	10.611	-1.0035	0.1627	NC	No	No	1	ACYP2_exon_chr2:54531824	1	1	0	NA	2	NA	NA	NA	NA	ACYP2_exon_chr2:54531824
VANGL2	2.9112	1.4159	-1.0038	1	NC	No	No	1	VANGL2_exon_chr1:160394907	1	1	0	NA	1	1	1	1	NA	VANGL2_exon_chr1:160394907
ZNF251	69.2789	34.651	-1.0039	0.0096	DOWN	No	No	1	ZNF251_exon_chr8:145948767	1	1	0	NA	3	0.9462	0.9725	0.0264	NA	ZNF251_exon_chr8:145948767
NIPAL1	20.098	9.8335	-1.0042	0.3995	NC	No	No	1	NIPAL1_exon_chr4:48037578	1	1	0	NA	2	NA	NA	NA	NA	NIPAL1_exon_chr4:48037578
RASGRP2	28.7933	14.2844	-1.0047	0.3639	NC	No	No	1	RASGRP2_exon_chr11:64494603	1	1	0	NA	1	1	1	1	NA	RASGRP2_exon_chr11:64494603
FAM210A	160.111	79.6955	-1.0048	0.0035	DOWN	No	No	1	FAM210A_exon_chr18:13666712	1	1	0	NA	9	0.2209	0.1938	-0.0271	NA	FAM210A_exon_chr18:13666712
HYAL3	20.8025	10.2962	-1.0049	0.3858	NC	No	No	1	HYAL3_exon_chr3:50330946	1	1	0	NA	1	1	1	1	NA	HYAL3_exon_chr3:50330946
KDM3A	93.4232	46.2445	-1.0059	0.0166	DOWN	No	No	2	KDM3A_exon_chr2:86707289_x000D_ KDM3A_exon_chr2:86719161	0.2709_x000D_ 0.7291	0.2226_x000D_ 0.7774	-0.0483_x000D_ 0.0483	NA_x000D_ NA	1_x000D_ 1	1.0_x000D_ 1.0	1.0_x000D_ 1.0	1.0_x000D_ 1.0	NA_x000D_ NA	KDM3A_exon_chr2:86707289	KDM3A_exon_chr2:86719161
MAGOHB	173.559	86.0837	-1.0063	0.0031	DOWN	No	Yes	1	MAGOHB_exon_chr12:10758973	1	1	0	NA	4	0.9778	0.7464	-0.2315	Shortening	MAGOHB_exon_chr12:10758973
WDR73	188.018	93.6592	-1.0079	0.0007	DOWN	No	No	1	WDR73_exon_chr15:85186954	1	1	0	NA	5	0.8182	0.7925	-0.0257	NA	WDR73_exon_chr15:85186954
SPIN2B	5.7617	2.9072	-1.0087	0.6253	NC	No	No	1	SPIN2B_exon_chrX:57147067	1	1	0	NA	1	1	1	1	NA	SPIN2B_exon_chrX:57147067
HES1	82.446	40.6441	-1.009	0.0108	DOWN	No	No	2	HES1_exon_chr3:193853936_x000D_ HES1_exon_chr3:193855471	0.0737_x000D_ 0.9263	0.0956_x000D_ 0.9044	0.0219_x000D_ -0.0219	NA_x000D_ NA	1_x000D_ 1	1.0_x000D_ 1.0	1.0_x000D_ 1.0	1.0_x000D_ 1.0	NA_x000D_ NA	HES1_exon_chr3:193853936	HES1_exon_chr3:193855471
LINC01521	15.1397	7.6551	-1.0106	0.3978	NC	No	No	1	LINC01521_exon_chr22:31742744	1	1	0	NA	1	1	1	1	NA	LINC01521_exon_chr22:31742744
MIR34AHG	18.7899	9.276	-1.0119	0.223	NC	No	No	1	MIR34AHG_exon_chr1:9211894	1	1	0	NA	3	NA	NA	NA	NA	MIR34AHG_exon_chr1:9211894
IQCG	15.6947	7.5681	-1.0129	0.4101	NC	No	No	3	IQCG_exon_chr3:197616585_x000D_ IQCG_exon_chr3:197640913_x000D_ IQCG_exon_chr3:197652976	0.76_x000D_ 0.0494_x000D_ 0.1907	0.2721_x000D_ 0.4558_x000D_ 0.2721	-0.4879_x000D_ 0.4065_x000D_ 0.0814	NA_x000D_ NA_x000D_ NA	1_x000D_ 1_x000D_ 1	1.0_x000D_ 1.0_x000D_ 1.0	1.0_x000D_ 1.0_x000D_ 1.0	1.0_x000D_ 1.0_x000D_ 1.0	NA_x000D_ NA_x000D_ NA	IQCG_exon_chr3:197616585	IQCG_exon_chr3:197640913	IQCG_exon_chr3:197652976
CCK	1.2859	0.682	-1.0134	1	NC	No	No	1	CCK_exon_chr3:42299723	1	1	0	NA	1	1	1	1	NA	CCK_exon_chr3:42299723
BCL2	3.6028	1.7569	-1.0136	1	NC	No	No	1	BCL2_exon_chr18:60795992	1	1	0	NA	2	NA	NA	NA	NA	BCL2_exon_chr18:60795992
EPHX2	53.1513	26.3115	-1.0138	0.1401	NC	No	No	1	EPHX2_exon_chr8:27401960	1	1	0	NA	1	1	1	1	NA	EPHX2_exon_chr8:27401960
SIX4	93.8529	46.3196	-1.0142	0.0031	DOWN	Yes	Yes	2	SIX4_exon_chr14:61180921_x000D_ SIX4_exon_chr14:61191069	0.8319_x000D_ 0.1681	0.7255_x000D_ 0.2745	-0.1063_x000D_ 0.1063	Down_x000D_ NA	4_x000D_ 1	0.8753_x000D_ 1.0	0.5339_x000D_ 1.0	-0.3414_x000D_ 1.0	Both_x000D_ NA	SIX4_exon_chr14:61180921	SIX4_exon_chr14:61191069
FA2H	18.5346	9.0505	-1.0155	0.3671	NC	No	No	1	FA2H_exon_chr16:74748167	1	1	0	NA	1	1	1	1	NA	FA2H_exon_chr16:74748167
ATP1A3	31.3076	15.4197	-1.0159	0.1037	NC	No	No	1	ATP1A3_exon_chr19:42471117	1	1	0	NA	1	1	1	1	NA	ATP1A3_exon_chr19:42471117
CCN2	3.1783	1.6646	-1.0163	0.7178	NC	No	No	1	CCN2_exon_chr6:132270700	1	1	0	NA	1	1	1	1	NA	CCN2_exon_chr6:132270700
HTR1D	17.2136	8.4725	-1.0164	0.3856	NC	No	No	1	HTR1D_exon_chr1:23521222	1	1	0	NA	2	NA	NA	NA	NA	HTR1D_exon_chr1:23521222
CCDC103	5.2404	2.6559	-1.0173	1	NC	No	No	1	CCDC103_exon_chr17:42979685	1	1	0	NA	2	NA	NA	NA	NA	CCDC103_exon_chr17:42979685
WDR81	24.042	11.8336	-1.0178	0.154	NC	No	No	1	WDR81_exon_chr17:1640658	1	1	0	NA	1	1	1	1	NA	WDR81_exon_chr17:1640658
ACAT2	400.005	196.99	-1.0192	0	DOWN	No	No	1	ACAT2_exon_chr6:160199690	1	1	0	NA	3	0.4571	0.4396	-0.0175	NA	ACAT2_exon_chr6:160199690
GNAL	8.4794	4.2277	-1.0197	0.5018	NC	No	No	1	GNAL_exon_chr18:11880987	1	1	0	NA	3	NA	NA	NA	NA	GNAL_exon_chr18:11880987
LOC400684	4.8887	2.3811	-1.0211	0.6976	NC	No	No	1	LOC400684_exon_chr19:32881239	1	1	0	NA	1	1	1	1	NA	LOC400684_exon_chr19:32881239
MYORG	10.5765	5.1525	-1.0215	0.4568	NC	No	No	1	MYORG_exon_chr9:34373004	1	1	0	NA	3	NA	NA	NA	NA	MYORG_exon_chr9:34373004
UMAD1	11.6207	5.7304	-1.0217	0.424	NC	No	No	1	UMAD1_exon_chr7:7916911	1	1	0	NA	4	NA	NA	NA	NA	UMAD1_exon_chr7:7916911
DIPK1B	65.5264	32.1978	-1.0218	0.0052	DOWN	No	No	1	DIPK1B_exon_chr9:139617413	1	1	0	NA	1	1	1	1	NA	DIPK1B_exon_chr9:139617413
CNIH2	2.4385	1.2108	-1.0219	1	NC	No	No	1	CNIH2_exon_chr11:66051040	1	1	0	NA	1	1	1	1	NA	CNIH2_exon_chr11:66051040
ZNF318	95.2413	46.5509	-1.0226	0.0069	DOWN	No	Yes	1	ZNF318_exon_chr6:43308240	1	1	0	NA	4	0.4785	0.5187	0.0402	Both	ZNF318_exon_chr6:43308240
ALG11	105.984	52.1977	-1.0226	0.0048	DOWN	No	No	1	ALG11_exon_chr13:52602454	1	1	0	NA	6	0.269	0.2352	-0.0338	NA	ALG11_exon_chr13:52602454
DOK3	6.782	3.4215	-1.0237	1	NC	No	No	1	DOK3_exon_chr5:176931661	1	1	0	NA	1	1	1	1	NA	DOK3_exon_chr5:176931661
ZBTB49	11.3788	5.554	-1.024	0.446	NC	No	No	1	ZBTB49_exon_chr4:4322366	1	1	0	NA	1	1	1	1	NA	ZBTB49_exon_chr4:4322366
KBTBD6	32.2921	15.9803	-1.0243	0.0462	DOWN	No	No	1	KBTBD6_exon_chr13:41706938	1	1	0	NA	1	1	1	1	NA	KBTBD6_exon_chr13:41706938
ZNF707	2.8033	1.439	-1.0251	1	NC	No	No	1	ZNF707_exon_chr8:144775840	1	1	0	NA	1	1	1	1	NA	ZNF707_exon_chr8:144775840
TTC9C	32.5104	15.85	-1.0253	0.1652	NC	No	No	1	TTC9C_exon_chr11:62505759	1	1	0	NA	1	1	1	1	NA	TTC9C_exon_chr11:62505759
BCORL1	14.1197	6.973	-1.0256	0.2763	NC	No	Yes	1	BCORL1_exon_chrX:129189828	1	1	0	NA	5	NA	NA	NA	Both	BCORL1_exon_chrX:129189828
CYP1B1	6.6468	3.2423	-1.0258	1	NC	No	No	1	CYP1B1_exon_chr2:38298453	1	1	0	NA	2	NA	NA	NA	NA	CYP1B1_exon_chr2:38298453
NFAT5	188.527	92.0725	-1.027	0.0001	DOWN	No	Yes	2	NFAT5_exon_chr16:69725651_x000D_ NFAT5_exon_chr16:69730262	0.3656_x000D_ 0.6344	0.3817_x000D_ 0.6183	0.0161_x000D_ -0.0161	NA_x000D_ NA	1_x000D_ 6	1.0_x000D_ 0.9867	1.0_x000D_ 0.7249	1.0_x000D_ -0.2618	NA_x000D_ Shortening	NFAT5_exon_chr16:69725651	NFAT5_exon_chr16:69730262
REXO1	5.483	2.6672	-1.0276	0.5848	NC	No	No	1	REXO1_exon_chr19:1828630	1	1	0	NA	1	1	1	1	NA	REXO1_exon_chr19:1828630
FAM120B	34.7409	16.8615	-1.0291	0.0769	DOWN	No	Yes	1	FAM120B_exon_chr6:170713850	1	1	0	NA	4	0.3758	0.0891	-0.2867	Shortening	FAM120B_exon_chr6:170713850
NBR2	28.2019	13.8043	-1.0305	0.2864	NC	No	No	2	NBR2_exon_chr17:41296744_x000D_ NBR2_exon_chr17:41305618	0.9648_x000D_ 0.0352	0.898_x000D_ 0.102	-0.0667_x000D_ 0.0667	NA_x000D_ NA	1_x000D_ 1	1.0_x000D_ 1.0	1.0_x000D_ 1.0	1.0_x000D_ 1.0	NA_x000D_ NA	NBR2_exon_chr17:41296744	NBR2_exon_chr17:41305618
CAPS2	7.4957	3.6324	-1.0306	0.7009	NC	No	No	2	CAPS2_exon_chr12:75672845_x000D_ CAPS2_exon_chr12:75715356	0.3896_x000D_ 0.6104	0.3641_x000D_ 0.6359	-0.0255_x000D_ 0.0255	NA_x000D_ NA	1_x000D_ 1	1.0_x000D_ 1.0	1.0_x000D_ 1.0	1.0_x000D_ 1.0	NA_x000D_ NA	CAPS2_exon_chr12:75672845	CAPS2_exon_chr12:75715356
SLC6A6	118.334	57.5687	-1.0323	0.0004	DOWN	No	Yes	1	SLC6A6_exon_chr3:14526374	1	1	0	NA	2	0.9495	0.7707	-0.1788	Shortening	SLC6A6_exon_chr3:14526374
MTMR6	29.6343	14.1128	-1.0335	0.1686	NC	No	Yes	1	MTMR6_exon_chr13:25823630	1	1	0	NA	3	NA	NA	NA	Shortening	MTMR6_exon_chr13:25823630
TMEM221	24.3685	11.8481	-1.0336	0.2055	NC	No	No	1	TMEM221_exon_chr19:17547736	1	1	0	NA	1	1	1	1	NA	TMEM221_exon_chr19:17547736
ZNF362	47.392	23.1962	-1.0346	0.0363	DOWN	No	Yes	1	ZNF362_exon_chr1:33764530	1	1	0	NA	2	0.7576	0.6088	-0.1488	Shortening	ZNF362_exon_chr1:33764530
PLEKHG1	17.5867	8.5162	-1.035	0.386	NC	No	No	1	PLEKHG1_exon_chr6:151160968	1	1	0	NA	2	NA	NA	NA	NA	PLEKHG1_exon_chr6:151160968
NMNAT1	23.6773	11.4666	-1.0362	0.2439	NC	No	Yes	2	NMNAT1_exon_chr1:10041313_x000D_ NMNAT1_exon_chr1:10042358	0.2276_x000D_ 0.7724	0.1374_x000D_ 0.8626	-0.0901_x000D_ 0.0901	NA_x000D_ NA	1_x000D_ 3	1.0_x000D_ NA	1.0_x000D_ NA	1.0_x000D_ NA	NA_x000D_ Both	NMNAT1_exon_chr1:10041313	NMNAT1_exon_chr1:10042358
TLN2	16.3637	8.0279	-1.0369	0.2997	NC	No	No	2	TLN2_exon_chr15:62945360_x000D_ TLN2_exon_chr15:63132680	0.5045_x000D_ 0.4955	0.5_x000D_ 0.5	-0.0045_x000D_ 0.0045	NA_x000D_ NA	2_x000D_ 2	NA_x000D_ NA	NA_x000D_ NA	NA_x000D_ NA	NA_x000D_ NA	TLN2_exon_chr15:62945360	TLN2_exon_chr15:63132680
TSC1	22.1977	10.8975	-1.0369	0.2122	NC	No	No	2	TSC1_exon_chr9:135772141_x000D_ TSC1_exon_chr9:135776224	0.9143_x000D_ 0.0857	0.7788_x000D_ 0.2212	-0.1355_x000D_ 0.1355	NA_x000D_ NA	2_x000D_ 1	NA_x000D_ 1.0	NA_x000D_ 1.0	NA_x000D_ 1.0	NA_x000D_ NA	TSC1_exon_chr9:135772141	TSC1_exon_chr9:135776224
MITF	1.2859	0.6416	-1.0373	1	NC	No	No	1	MITF_exon_chr3:70013997	1	1	0	NA	1	1	1	1	NA	MITF_exon_chr3:70013997
PAX6	1.7228	0.8698	-1.0373	0.7682	NC	No	No	1	PAX6_exon_chr11:31811567	1	1	0	NA	2	NA	NA	NA	NA	PAX6_exon_chr11:31811567
MBNL2	223.459	108.53	-1.0384	0	DOWN	No	Yes	1	MBNL2_exon_chr13:98043575	1	1	0	NA	4	0.9928	0.6171	-0.3757	Shortening	MBNL2_exon_chr13:98043575
STOX1	11.0733	5.3084	-1.0386	0.5761	NC	No	No	1	STOX1_exon_chr10:70652344	1	1	0	NA	2	NA	NA	NA	NA	STOX1_exon_chr10:70652344
HARBI1	3.7477	1.7714	-1.0388	1	NC	No	No	1	HARBI1_exon_chr11:46625459	1	1	0	NA	1	1	1	1	NA	HARBI1_exon_chr11:46625459
SLC9B2	24.7085	12.1228	-1.0393	0.1516	NC	No	No	1	SLC9B2_exon_chr4:103947748	1	1	0	NA	1	1	1	1	NA	SLC9B2_exon_chr4:103947748
NTN1	16.8234	8.097	-1.0395	0.3711	NC	No	No	1	NTN1_exon_chr17:9142956	1	1	0	NA	2	NA	NA	NA	NA	NTN1_exon_chr17:9142956
OSCP1	10.2984	4.9616	-1.0412	0.6176	NC	No	No	2	OSCP1_exon_chr1:36884179_x000D_ OSCP1_exon_chr1:36894076	0.8574_x000D_ 0.1426	0.682_x000D_ 0.318	-0.1754_x000D_ 0.1754	NA_x000D_ NA	1_x000D_ 1	1.0_x000D_ 1.0	1.0_x000D_ 1.0	1.0_x000D_ 1.0	NA_x000D_ NA	OSCP1_exon_chr1:36884179	OSCP1_exon_chr1:36894076
MEF2B	13.9614	6.7216	-1.0415	0.3428	NC	No	No	1	MEF2B_exon_chr19:19256831	1	1	0	NA	1	1	1	1	NA	MEF2B_exon_chr19:19256831
CHST2	20.4873	10.0913	-1.0426	0.1843	NC	No	Yes	1	CHST2_exon_chr3:142839485	1	1	0	NA	2	NA	NA	NA	Shortening	CHST2_exon_chr3:142839485
TTC8	111.877	54.0232	-1.0429	0.0008	DOWN	No	No	1	TTC8_exon_chr14:89343637	1	1	0	NA	1	1	1	1	NA	TTC8_exon_chr14:89343637
PARS2	8.8426	4.2277	-1.0436	0.4767	NC	No	No	1	PARS2_exon_chr1:55224863	1	1	0	NA	1	1	1	1	NA	PARS2_exon_chr1:55224863
FGFR3	36.8517	17.6618	-1.0442	0.0774	DOWN	No	No	1	FGFR3_exon_chr4:1808842	1	1	0	NA	1	1	1	1	NA	FGFR3_exon_chr4:1808842
CRNDE	42.2478	20.2855	-1.0443	0.25	NC	No	No	1	CRNDE_exon_chr16:54953121	1	1	0	NA	3	NA	NA	NA	NA	CRNDE_exon_chr16:54953121
HCN4	10.7117	5.2971	-1.045	0.5078	NC	No	No	1	HCN4_exon_chr15:73616290	1	1	0	NA	1	1	1	1	NA	HCN4_exon_chr15:73616290
ASMTL	634.78	307.187	-1.0452	0	DOWN	No	No	2	ASMTL_exon_chrX:1522382_x000D_ ASMTL_exon_chrY:1472382	0.4944_x000D_ 0.5056	0.4961_x000D_ 0.5039	0.0017_x000D_ -0.0017	NA_x000D_ NA	1_x000D_ 1	1.0_x000D_ 1.0	1.0_x000D_ 1.0	1.0_x000D_ 1.0	NA_x000D_ NA	ASMTL_exon_chrX:1522382	ASMTL_exon_chrY:1472382
HEATR5A	36.0991	17.6163	-1.0466	0.106	NC	No	Yes	1	HEATR5A_exon_chr14:31762818	1	1	0	NA	3	0.9829	0.7985	-0.1844	Shortening	HEATR5A_exon_chr14:31762818
GMEB1	24.927	12.1893	-1.0469	0.2284	NC	No	Yes	1	GMEB1_exon_chr1:29040584	1	1	0	NA	5	NA	NA	NA	Both	GMEB1_exon_chr1:29040584
CNTNAP1	12.9664	6.1869	-1.0494	0.5425	NC	No	No	1	CNTNAP1_exon_chr17:40850635	1	1	0	NA	2	NA	NA	NA	NA	CNTNAP1_exon_chr17:40850635
ZNF197	43.1833	21.0031	-1.0497	0.0787	DOWN	No	Yes	1	ZNF197_exon_chr3:44683391	1	1	0	NA	7	0.5551	0.4462	-0.1088	Both	ZNF197_exon_chr3:44683391
KDM7A-DT	5.1788	2.5113	-1.0506	1	NC	No	No	1	KDM7A-DT_exon_chr7:139877060	1	1	0	NA	1	1	1	1	NA	KDM7A-DT_exon_chr7:139877060
BTRC	58.3948	27.9089	-1.0511	0.0075	DOWN	No	Yes	1	BTRC_exon_chr10:103312911	1	1	0	NA	6	0.9147	0.4175	-0.4972	Shortening	BTRC_exon_chr10:103312911
TEKT4P2	20.0409	9.6602	-1.052	0.2541	NC	No	No	2	TEKT4P2_exon_chr21:9908432_x000D_ TEKT4P2_exon_chr21:9916547	0.36_x000D_ 0.64	0.2983_x000D_ 0.7017	-0.0617_x000D_ 0.0617	NA_x000D_ NA	1_x000D_ 1	1.0_x000D_ 1.0	1.0_x000D_ 1.0	1.0_x000D_ 1.0	NA_x000D_ NA	TEKT4P2_exon_chr21:9908432	TEKT4P2_exon_chr21:9916547
LOC101928402	16.1675	7.6982	-1.054	0.5997	NC	No	No	1	LOC101928402_exon_chrX:123093255	1	1	0	NA	1	1	1	1	NA	LOC101928402_exon_chrX:123093255
TPK1	11.3404	5.3952	-1.0546	0.5419	NC	No	No	1	TPK1_exon_chr7:144150756	1	1	0	NA	1	1	1	1	NA	TPK1_exon_chr7:144150756
CYS1	9.7145	4.6468	-1.0557	0.7947	NC	No	No	1	CYS1_exon_chr2:10199085	1	1	0	NA	3	NA	NA	NA	NA	CYS1_exon_chr2:10199085
RABL6	1010.2	485.866	-1.0571	0	DOWN	No	Yes	2	RABL6_exon_chr9:139734605_x000D_ RABL6_exon_chr9:139734773	0.7406_x000D_ 0.2496	0.7172_x000D_ 0.2596	-0.0235_x000D_ 0.01	NA_x000D_ NA	1_x000D_ 3	1.0_x000D_ 0.4915	1.0_x000D_ 0.6147	1.0_x000D_ 0.1232	NA_x000D_ Lengthening	RABL6_exon_chr9:139734605	RABL6_exon_chr9:139734773
MTBP	165.922	79.4609	-1.0573	0.0007	DOWN	No	No	1	MTBP_exon_chr8:121535537	1	1	0	NA	1	1	1	1	NA	MTBP_exon_chr8:121535537
MOSMO	6.2839	3.0632	-1.058	0.6502	NC	No	No	1	MOSMO_exon_chr16:22092016	1	1	0	NA	1	1	1	1	NA	MOSMO_exon_chr16:22092016
ZHX1	22.0087	10.6023	-1.0586	0.5798	NC	No	No	1	ZHX1_exon_chr8:124262560	1	1	0	NA	1	1	1	1	NA	ZHX1_exon_chr8:124262560
POLR3G	474.325	227.885	-1.0586	0	DOWN	No	No	3	POLR3G_exon_chr5:89797722_x000D_ POLR3G_exon_chr5:89802344_x000D_ POLR3G_exon_chr5:89807869	0.109_x000D_ 0.7853_x000D_ 0.1058	0.173_x000D_ 0.7308_x000D_ 0.0962	0.064_x000D_ -0.0544_x000D_ -0.0096	NA_x000D_ NA_x000D_ NA	1_x000D_ 1_x000D_ 4	1.0_x000D_ 1.0_x000D_ 0.833	1.0_x000D_ 1.0_x000D_ 0.7716	1.0_x000D_ 1.0_x000D_ -0.0614	NA_x000D_ NA_x000D_ NA	POLR3G_exon_chr5:89797722	POLR3G_exon_chr5:89802344	POLR3G_exon_chr5:89807869
NT5C1B-RDH14	51.9305	24.9356	-1.0588	0.0143	DOWN	No	No	1	NT5C1B-RDH14_exon_chr2:18737074	1	1	0	NA	1	1	1	1	NA	NT5C1B-RDH14_exon_chr2:18737074
ANAPC2	6.2475	3.0314	-1.0598	1	NC	No	No	1	ANAPC2_exon_chr9:140069606	1	1	0	NA	1	1	1	1	NA	ANAPC2_exon_chr9:140069606
CREB3L3	1.2495	0.6011	-1.0606	1	NC	No	No	1	CREB3L3_exon_chr19:4171652	1	1	0	NA	1	1	1	1	NA	CREB3L3_exon_chr19:4171652
LINC00847	19.2611	9.1086	-1.0614	0.2439	NC	No	No	1	LINC00847_exon_chr5:180261311	1	1	0	NA	1	1	1	1	NA	LINC00847_exon_chr5:180261311
LRSAM1	33.8608	16.4139	-1.0653	0.139	NC	No	No	3	LRSAM1_exon_chr9:130242117_x000D_ LRSAM1_exon_chr9:130243461_x000D_ LRSAM1_exon_chr9:130265052	0.0964_x000D_ 0.5187_x000D_ 0.3849	0.2633_x000D_ 0.2629_x000D_ 0.4738	0.1668_x000D_ -0.2558_x000D_ 0.0889	NA_x000D_ NA_x000D_ NA	1_x000D_ 2_x000D_ 1	1.0_x000D_ NA_x000D_ 1.0	1.0_x000D_ NA_x000D_ 1.0	1.0_x000D_ NA_x000D_ 1.0	NA_x000D_ NA_x000D_ NA	LRSAM1_exon_chr9:130242117	LRSAM1_exon_chr9:130243461	LRSAM1_exon_chr9:130265052
ZNF273	14.8724	7.0393	-1.0662	0.2451	NC	No	No	1	ZNF273_exon_chr7:64388031	1	1	0	NA	3	NA	NA	NA	NA	ZNF273_exon_chr7:64388031
FAM122C	12.2402	6.0283	-1.0665	0.3533	NC	No	No	2	FAM122C_exon_chrX:133943216_x000D_ FAM122C_exon_chrX:133988120	0.8245_x000D_ 0.1755	0.9547_x000D_ 0.0453	0.1301_x000D_ -0.1301	NA_x000D_ NA	2_x000D_ 1	NA_x000D_ 1.0	NA_x000D_ 1.0	NA_x000D_ 1.0	NA_x000D_ NA	FAM122C_exon_chrX:133943216	FAM122C_exon_chrX:133988120
SLC37A2	2.5354	1.2195	-1.0685	1	NC	No	No	1	SLC37A2_exon_chr11:124958014	1	1	0	NA	1	1	1	1	NA	SLC37A2_exon_chr11:124958014
ERICH5	23.8353	11.3829	-1.0686	0.1965	NC	No	No	1	ERICH5_exon_chr8:99105448	1	1	0	NA	1	1	1	1	NA	ERICH5_exon_chr8:99105448
F12	101.75	48.2955	-1.0687	0.0223	DOWN	No	No	1	F12_exon_chr5:176829460	1	1	0	NA	1	1	1	1	NA	F12_exon_chr5:176829460
LACC1	19.674	9.4266	-1.0699	0.2534	NC	No	Yes	1	LACC1_exon_chr13:44465584	1	1	0	NA	4	NA	NA	NA	Both	LACC1_exon_chr13:44465584
FRMD3	1.4191	0.682	-1.071	1	NC	No	No	1	FRMD3_exon_chr9:85863431	1	1	0	NA	1	1	1	1	NA	FRMD3_exon_chr9:85863431
PPP1R32	6.4296	3.1673	-1.0711	0.6015	NC	No	No	1	PPP1R32_exon_chr11:61258285	1	1	0	NA	1	1	1	1	NA	PPP1R32_exon_chr11:61258285
FNDC10	25.438	11.9691	-1.0715	0.1004	NC	No	No	1	FNDC10_exon_chr1:1535515	1	1	0	NA	1	1	1	1	NA	FNDC10_exon_chr1:1535515
TXNDC16	5.7496	2.7626	-1.0716	0.7071	NC	No	No	1	TXNDC16_exon_chr14:52899305	1	1	0	NA	1	1	1	1	NA	TXNDC16_exon_chr14:52899305
DEAF1	75.3093	36.2002	-1.0717	0.0077	DOWN	No	No	1	DEAF1_exon_chr11:644654	1	1	0	NA	1	1	1	1	NA	DEAF1_exon_chr11:644654
PHOSPHO2-KLHL23	168.993	80.3694	-1.0718	0.0002	DOWN	No	No	1	PHOSPHO2-KLHL23_exon_chr2:170605931	1	1	0	NA	1	1	1	1	NA	PHOSPHO2-KLHL23_exon_chr2:170605931
EML2-AS1	4.7432	2.1498	-1.072	0.7583	NC	No	No	1	EML2-AS1_exon_chr19:46145482	1	1	0	NA	1	1	1	1	NA	EML2-AS1_exon_chr19:46145482
DUSP28	17.5027	8.1084	-1.072	0.2695	NC	No	No	1	DUSP28_exon_chr2:241500746	1	1	0	NA	4	NA	NA	NA	NA	DUSP28_exon_chr2:241500746
PCOLCE	4.3544	2.0256	-1.0725	1	NC	No	No	1	PCOLCE_exon_chr7:100205559	1	1	0	NA	1	1	1	1	NA	PCOLCE_exon_chr7:100205559
HOGA1	7.412	3.5197	-1.0739	0.7546	NC	No	No	1	HOGA1_exon_chr10:99371266	1	1	0	NA	1	1	1	1	NA	HOGA1_exon_chr10:99371266
IMPA1	154.87	73.4336	-1.074	0.0003	DOWN	No	No	1	IMPA1_exon_chr8:82571701	1	1	0	NA	8	0.9791	0.9093	-0.0698	NA	IMPA1_exon_chr8:82571701
SCARNA2	0.3881	0	-1.0741	1	NC	No	No	1	SCARNA2_exon_chr1:109642814	1	1	0	NA	1	1	1	1	NA	SCARNA2_exon_chr1:109642814
DYNC2H1	0.3517	0	-1.0741	1	NC	No	No	1	DYNC2H1_exon_chr11:103349822	1	1	0	NA	1	1	1	1	NA	DYNC2H1_exon_chr11:103349822
DHDDS-AS1	0.3517	0	-1.0741	1	NC	No	No	1	DHDDS-AS1_exon_chr1:26789361	1	1	0	NA	1	1	1	1	NA	DHDDS-AS1_exon_chr1:26789361
RHPN1-AS1	0.3881	0	-1.0741	1	NC	No	No	1	RHPN1-AS1_exon_chr8:144450805	1	1	0	NA	1	1	1	1	NA	RHPN1-AS1_exon_chr8:144450805
TOB2P1	0.3881	0	-1.0741	1	NC	No	No	1	TOB2P1_exon_chr6:28186707	1	1	0	NA	1	1	1	1	NA	TOB2P1_exon_chr6:28186707
TGM1	0.2548	0	-1.0741	1	NC	No	No	1	TGM1_exon_chr14:24718747	1	1	0	NA	1	1	1	1	NA	TGM1_exon_chr14:24718747
LOC105447645	0.3881	0	-1.0741	1	NC	No	No	1	LOC105447645_exon_chr19:49207105	1	1	0	NA	1	1	1	1	NA	LOC105447645_exon_chr19:49207105
CNTN1	0.2548	0	-1.0741	1	NC	No	No	1	CNTN1_exon_chr12:41463760	1	1	0	NA	1	1	1	1	NA	CNTN1_exon_chr12:41463760
DARS-AS1	0.2548	0	-1.0741	1	NC	No	No	1	DARS-AS1_exon_chr2:136764765	1	1	0	NA	1	1	1	1	NA	DARS-AS1_exon_chr2:136764765
MYBPH	0.3881	0	-1.0741	1	NC	No	No	1	MYBPH_exon_chr1:203137219	1	1	0	NA	1	1	1	1	NA	MYBPH_exon_chr1:203137219
LINC00638	0.2548	0	-1.0741	1	NC	No	No	1	LINC00638_exon_chr14:105287537	1	1	0	NA	1	1	1	1	NA	LINC00638_exon_chr14:105287537
HECW1	0.2548	0	-1.0741	1	NC	No	No	1	HECW1_exon_chr7:43601413	1	1	0	NA	1	1	1	1	NA	HECW1_exon_chr7:43601413
ABCG4	0.3881	0	-1.0741	1	NC	No	No	1	ABCG4_exon_chr11:119031590	1	1	0	NA	1	1	1	1	NA	ABCG4_exon_chr11:119031590
CACNB2	0.3881	0	-1.0741	1	NC	No	No	1	CACNB2_exon_chr10:18828158	1	1	0	NA	1	1	1	1	NA	CACNB2_exon_chr10:18828158
PTCHD4	0.3881	0	-1.0742	1	NC	No	No	1	PTCHD4_exon_chr6:47869671	1	1	0	NA	1	1	1	1	NA	PTCHD4_exon_chr6:47869671
ZNF451	76.4346	36.0434	-1.0744	0.0044	DOWN	Yes	Yes	3	ZNF451_exon_chr6:56965400_x000D_ ZNF451_exon_chr6:56989531_x000D_ ZNF451_exon_chr6:57033220	0.1307_x000D_ 0.062_x000D_ 0.8073	0.2272_x000D_ 0.088_x000D_ 0.6848	0.0966_x000D_ 0.026_x000D_ -0.1225	NA_x000D_ NA_x000D_ Down	1_x000D_ 5_x000D_ 3	1.0_x000D_ NA_x000D_ 0.8932	1.0_x000D_ NA_x000D_ 0.8409	1.0_x000D_ NA_x000D_ -0.0523	NA_x000D_ Both_x000D_ Both	ZNF451_exon_chr6:56965400	ZNF451_exon_chr6:56989531	ZNF451_exon_chr6:57033220
FXYD6	4.5845	2.1529	-1.0753	1	NC	No	No	1	FXYD6_exon_chr11:117708992	1	1	0	NA	1	1	1	1	NA	FXYD6_exon_chr11:117708992
ZFP62	44.1035	20.928	-1.0757	0.0871	DOWN	No	Yes	1	ZFP62_exon_chr5:180278493	1	1	0	NA	3	NA	NA	NA	Shortening	ZFP62_exon_chr5:180278493
YAE1	37.3591	17.4507	-1.0785	0.139	NC	No	No	1	YAE1_exon_chr7:39611875	1	1	0	NA	1	1	1	1	NA	YAE1_exon_chr7:39611875
STXBP1	71.9516	33.7407	-1.0787	0.0137	DOWN	No	Yes	1	STXBP1_exon_chr9:130453053	1	1	0	NA	3	0.9627	0.6533	-0.3094	Shortening	STXBP1_exon_chr9:130453053
CASC8	51.3558	24.3863	-1.0788	0.3047	NC	No	Yes	1	CASC8_exon_chr8:128302305	1	1	0	NA	2	NA	NA	NA	Shortening	CASC8_exon_chr8:128302305
ISOC1	122.595	58.095	-1.0798	0.0001	DOWN	No	Yes	1	ISOC1_exon_chr5:128448547	1	1	0	NA	3	0.9504	0.7186	-0.2318	Shortening	ISOC1_exon_chr5:128448547
ANKS3	78.5413	37.0553	-1.0811	0.0109	DOWN	No	No	1	ANKS3_exon_chr16:4746897	1	1	0	NA	1	1	1	1	NA	ANKS3_exon_chr16:4746897
TAF9	154.917	73.257	-1.0812	0.0051	DOWN	No	No	1	TAF9_exon_chr5:68661581	1	1	0	NA	3	0.9391	0.9244	-0.0148	NA	TAF9_exon_chr5:68661581
ADCY3	37.905	17.6936	-1.0813	0.0911	DOWN	No	No	2	ADCY3_exon_chr2:25042983_x000D_ ADCY3_exon_chr2:25057515	0.8126_x000D_ 0.1874	0.79_x000D_ 0.21	-0.0226_x000D_ 0.0226	NA_x000D_ NA	2_x000D_ 1	NA_x000D_ 1.0	NA_x000D_ 1.0	NA_x000D_ 1.0	NA_x000D_ NA	ADCY3_exon_chr2:25042983	ADCY3_exon_chr2:25057515
REL	20.1956	9.3537	-1.0852	0.4316	NC	No	No	2	REL_exon_chr2:61145528_x000D_ REL_exon_chr2:61148897	0.03_x000D_ 0.97	0.2425_x000D_ 0.7575	0.2124_x000D_ -0.2124	NA_x000D_ NA	1_x000D_ 2	1.0_x000D_ NA	1.0_x000D_ NA	1.0_x000D_ NA	NA_x000D_ NA	REL_exon_chr2:61145528	REL_exon_chr2:61148897
LOC389641	11.051	5.2334	-1.0855	0.5712	NC	No	No	1	LOC389641_exon_chr8:23087460	1	1	0	NA	1	1	1	1	NA	LOC389641_exon_chr8:23087460
GRB14	6.7682	3.0514	-1.086	0.7104	NC	No	No	1	GRB14_exon_chr2:165349692	1	1	0	NA	1	1	1	1	NA	GRB14_exon_chr2:165349692
MSANTD3-TMEFF1	20.9107	9.7065	-1.0866	0.3072	NC	No	No	1	MSANTD3-TMEFF1_exon_chr9:103338797	1	1	0	NA	1	1	1	1	NA	MSANTD3-TMEFF1_exon_chr9:103338797
CSTF2T	47.4514	22.0771	-1.0872	0.0985	DOWN	No	Yes	1	CSTF2T_exon_chr10:53459355	1	1	0	NA	4	0.3956	0.2955	-0.1002	Shortening	CSTF2T_exon_chr10:53459355
MYL5	12.5185	6.0514	-1.0873	0.3534	NC	No	No	1	MYL5_exon_chr4:675681	1	1	0	NA	1	1	1	1	NA	MYL5_exon_chr4:675681
FBXO33	16.4112	7.5073	-1.0887	0.2542	NC	No	No	1	FBXO33_exon_chr14:39868991	1	1	0	NA	1	1	1	1	NA	FBXO33_exon_chr14:39868991
BFSP1	47.4617	22.1443	-1.0892	0.0944	DOWN	No	Yes	1	BFSP1_exon_chr20:17475674	1	1	0	NA	2	0.308	0.4558	0.1479	Lengthening	BFSP1_exon_chr20:17475674
FGFBP3	15.1137	7.2072	-1.09	0.2373	NC	No	No	1	FGFBP3_exon_chr10:93668804	1	1	0	NA	2	NA	NA	NA	NA	FGFBP3_exon_chr10:93668804
CHST13	2.0621	0.9826	-1.0905	1	NC	No	No	1	CHST13_exon_chr3:126260575	1	1	0	NA	1	1	1	1	NA	CHST13_exon_chr3:126260575
DOP1A	14.2282	6.632	-1.0906	0.2558	NC	No	Yes	2	DOP1A_exon_chr6:83846891_x000D_ DOP1A_exon_chr6:83877580	0.1961_x000D_ 0.8039	0.144_x000D_ 0.856	-0.052_x000D_ 0.052	NA_x000D_ NA	1_x000D_ 2	1.0_x000D_ NA	1.0_x000D_ NA	1.0_x000D_ NA	NA_x000D_ Shortening	DOP1A_exon_chr6:83846891	DOP1A_exon_chr6:83877580
CFAP44	34.4271	16.197	-1.0922	0.0619	DOWN	No	No	3	CFAP44_exon_chr3:113010595_x000D_ CFAP44_exon_chr3:113045487_x000D_ CFAP44_exon_chr3:113060765	0.1832_x000D_ 0.3238_x000D_ 0.493	0.0929_x000D_ 0.3779_x000D_ 0.5292	-0.0903_x000D_ 0.0541_x000D_ 0.0362	NA_x000D_ NA_x000D_ NA	1_x000D_ 2_x000D_ 1	1.0_x000D_ NA_x000D_ 1.0	1.0_x000D_ NA_x000D_ 1.0	1.0_x000D_ NA_x000D_ 1.0	NA_x000D_ NA_x000D_ NA	CFAP44_exon_chr3:113010595	CFAP44_exon_chr3:113045487	CFAP44_exon_chr3:113060765
DEPDC7	22.8279	10.7182	-1.0931	0.2466	NC	No	No	1	DEPDC7_exon_chr11:33054807	1	1	0	NA	1	1	1	1	NA	DEPDC7_exon_chr11:33054807
RNF208	32.18	14.7722	-1.0943	0.0617	DOWN	No	No	1	RNF208_exon_chr9:140115775	1	1	0	NA	1	1	1	1	NA	RNF208_exon_chr9:140115775
ULBP2	14.2892	6.3801	-1.0966	0.2811	NC	No	No	1	ULBP2_exon_chr6:150269858	1	1	0	NA	1	1	1	1	NA	ULBP2_exon_chr6:150269858
ZNF280B	15.7799	7.3314	-1.0974	0.4397	NC	No	No	1	ZNF280B_exon_chr22:22843791	1	1	0	NA	1	1	1	1	NA	ZNF280B_exon_chr22:22843791
NTSR1	282.223	131.637	-1.0979	0	DOWN	No	No	1	NTSR1_exon_chr20:61391369	1	1	0	NA	1	1	1	1	NA	NTSR1_exon_chr20:61391369
TCEA2	5.1435	2.3898	-1.0991	1	NC	No	No	1	TCEA2_exon_chr20:62703524	1	1	0	NA	1	1	1	1	NA	TCEA2_exon_chr20:62703524
PPAN-P2RY11	46.5468	21.7452	-1.0991	0.0232	DOWN	No	No	1	PPAN-P2RY11_exon_chr19:10224308	1	1	0	NA	1	1	1	1	NA	PPAN-P2RY11_exon_chr19:10224308
ITPR1	15.8422	7.4181	-1.0997	0.3273	NC	No	No	2	ITPR1_exon_chr3:4808213_x000D_ ITPR1_exon_chr3:4887822	0.7743_x000D_ 0.2257	0.5871_x000D_ 0.4129	-0.1872_x000D_ 0.1872	NA_x000D_ NA	2_x000D_ 1	NA_x000D_ 1.0	NA_x000D_ 1.0	NA_x000D_ 1.0	NA_x000D_ NA	ITPR1_exon_chr3:4808213	ITPR1_exon_chr3:4887822
DCAF4	39.8363	18.4711	-1.1002	0.0335	DOWN	No	No	1	DCAF4_exon_chr14:73425319	1	1	0	NA	1	1	1	1	NA	DCAF4_exon_chr14:73425319
ANKRD49	28.5051	13.1454	-1.1013	0.0866	DOWN	No	Yes	1	ANKRD49_exon_chr11:94231236	1	1	0	NA	2	0.9208	0.5957	-0.3251	Shortening	ANKRD49_exon_chr11:94231236
HAPLN3	9.3511	4.355	-1.1022	0.5949	NC	No	No	1	HAPLN3_exon_chr15:89421487	1	1	0	NA	1	1	1	1	NA	HAPLN3_exon_chr15:89421487
BMT2	27.2922	12.5038	-1.1022	0.1205	NC	No	No	1	BMT2_exon_chr7:112462428	1	1	0	NA	2	NA	NA	NA	NA	BMT2_exon_chr7:112462428
MRC2	33.7681	15.593	-1.1033	0.21	NC	No	No	1	MRC2_exon_chr17:60769591	1	1	0	NA	1	1	1	1	NA	MRC2_exon_chr17:60769591
TOLLIP-AS1	3.5171	1.6646	-1.1037	1	NC	No	No	1	TOLLIP-AS1_exon_chr11:1330937	1	1	0	NA	1	1	1	1	NA	TOLLIP-AS1_exon_chr11:1330937
PRSS22	24.1885	11.1629	-1.1038	0.1147	NC	No	No	1	PRSS22_exon_chr16:2903330	1	1	0	NA	1	1	1	1	NA	PRSS22_exon_chr16:2903330
C12orf76	5.7137	2.618	-1.1039	0.5426	NC	No	No	1	C12orf76_exon_chr12:110480264	1	1	0	NA	1	1	1	1	NA	C12orf76_exon_chr12:110480264
VIM-AS1	2.8865	1.3641	-1.1057	1	NC	No	No	1	VIM-AS1_exon_chr10:17257363	1	1	0	NA	1	1	1	1	NA	VIM-AS1_exon_chr10:17257363
ZNF616	10.1781	4.771	-1.1063	0.3421	NC	No	No	1	ZNF616_exon_chr19:52620277	1	1	0	NA	2	NA	NA	NA	NA	ZNF616_exon_chr19:52620277
OLFM2	23.752	11.1489	-1.1069	0.1776	NC	No	No	1	OLFM2_exon_chr19:9965539	1	1	0	NA	1	1	1	1	NA	OLFM2_exon_chr19:9965539
CTSH	25.085	11.4316	-1.1092	0.0817	DOWN	No	No	1	CTSH_exon_chr15:79214547	1	1	0	NA	1	1	1	1	NA	CTSH_exon_chr15:79214547
LYSMD2	51.0676	23.2879	-1.1097	0.0221	DOWN	No	No	1	LYSMD2_exon_chr15:52015846	1	1	0	NA	1	1	1	1	NA	LYSMD2_exon_chr15:52015846
MIR4689	12.7623	5.8195	-1.1099	0.444	NC	No	No	1	MIR4689_exon_chr1:5923465	1	1	0	NA	1	1	1	1	NA	MIR4689_exon_chr1:5923465
CCDC92	12.9813	6.1524	-1.1099	0.3556	NC	No	No	1	CCDC92_exon_chr12:124422377	1	1	0	NA	2	NA	NA	NA	NA	CCDC92_exon_chr12:124422377
C16orf46	41.2528	18.9567	-1.1099	0.0461	DOWN	No	No	1	C16orf46_exon_chr16:81087699	1	1	0	NA	1	1	1	1	NA	C16orf46_exon_chr16:81087699
SDC1	267.054	123.095	-1.1127	0.0006	DOWN	No	Yes	1	SDC1_exon_chr2:20402696	1	1	0	NA	3	0.771	0.571	-0.2	Shortening	SDC1_exon_chr2:20402696
LINC00205	5.2652	2.4939	-1.1129	0.605	NC	No	No	1	LINC00205_exon_chr21:46710385	1	1	0	NA	3	NA	NA	NA	NA	LINC00205_exon_chr21:46710385
ABCG2	3.348	1.5432	-1.113	1	NC	No	No	1	ABCG2_exon_chr4:89013533	1	1	0	NA	2	NA	NA	NA	NA	ABCG2_exon_chr4:89013533
NHLRC2	128.528	59.0605	-1.1135	0.0002	DOWN	No	Yes	1	NHLRC2_exon_chr10:115668038	1	1	0	NA	10	0.8673	0.6763	-0.191	Shortening	NHLRC2_exon_chr10:115668038
SCARF2	4.4526	2.0806	-1.1137	1	NC	No	No	1	SCARF2_exon_chr22:20780030	1	1	0	NA	1	1	1	1	NA	SCARF2_exon_chr22:20780030
ADAP1	40.6669	19.1854	-1.1146	0.0916	DOWN	No	No	1	ADAP1_exon_chr7:938586	1	1	0	NA	1	1	1	1	NA	ADAP1_exon_chr7:938586
ZSWIM9	666.438	307.559	-1.1159	0	DOWN	No	No	1	ZSWIM9_exon_chr19:48697909	1	1	0	NA	4	0.1696	0.1994	0.0298	NA	ZSWIM9_exon_chr19:48697909
SNX24	34.4381	16.0038	-1.1162	0.088	DOWN	No	No	1	SNX24_exon_chr5:122343376	1	1	0	NA	1	1	1	1	NA	SNX24_exon_chr5:122343376
STOML1	13.5377	6.1724	-1.1164	0.3499	NC	No	No	1	STOML1_exon_chr15:74276471	1	1	0	NA	1	1	1	1	NA	STOML1_exon_chr15:74276471
RAB28	24.5394	11.3626	-1.1178	0.1444	NC	No	No	1	RAB28_exon_chr4:13370274	1	1	0	NA	1	1	1	1	NA	RAB28_exon_chr4:13370274
ZBTB33	23.9453	11.1807	-1.1181	0.1041	NC	No	Yes	1	ZBTB33_exon_chrX:119387268	1	1	0	NA	2	NA	NA	NA	Shortening	ZBTB33_exon_chrX:119387268
PTDSS2	104.479	47.6882	-1.1182	0.0043	DOWN	No	No	1	PTDSS2_exon_chr11:490419	1	1	0	NA	1	1	1	1	NA	PTDSS2_exon_chr11:490419
HBZ	2.6927	1.2426	-1.1183	1	NC	No	No	1	HBZ_exon_chr16:204270	1	1	0	NA	1	1	1	1	NA	HBZ_exon_chr16:204270
SMARCA1	224.8	103.341	-1.1187	0.0012	DOWN	No	No	4	SMARCA1_exon_chrX:128581278_x000D_ SMARCA1_exon_chrX:128582420_x000D_ SMARCA1_exon_chrX:128605303_x000D_ SMARCA1_exon_chrX:128621114	0.6315_x000D_ 0.087_x000D_ 0.1527_x000D_ 0.1032	0.5738_x000D_ 0.15_x000D_ 0.1132_x000D_ 0.1166	-0.0578_x000D_ 0.063_x000D_ -0.0395_x000D_ 0.0134	NA_x000D_ NA_x000D_ NA_x000D_ NA	1_x000D_ 1_x000D_ 3_x000D_ 1	1.0_x000D_ 1.0_x000D_ 0.251_x000D_ 1.0	1.0_x000D_ 1.0_x000D_ 0.2323_x000D_ 1.0	1.0_x000D_ 1.0_x000D_ -0.0187_x000D_ 1.0	NA_x000D_ NA_x000D_ NA_x000D_ NA	SMARCA1_exon_chrX:128581278	SMARCA1_exon_chrX:128582420	SMARCA1_exon_chrX:128605303	SMARCA1_exon_chrX:128621114
MIA-RAB4B	26.2384	12.0067	-1.1191	0.1629	NC	No	No	1	MIA-RAB4B_exon_chr19:41302474	1	1	0	NA	1	1	1	1	NA	MIA-RAB4B_exon_chr19:41302474
RSPH3	28.1288	12.9897	-1.12	0.2139	NC	No	Yes	1	RSPH3_exon_chr6:159398880	1	1	0	NA	3	NA	NA	NA	Shortening	RSPH3_exon_chr6:159398880
RABL2A	18.7535	8.513	-1.1211	0.1872	NC	No	No	1	RABL2A_exon_chr2:114399607	1	1	0	NA	1	1	1	1	NA	RABL2A_exon_chr2:114399607
USP31	59.1584	26.929	-1.1219	0.0305	DOWN	No	Yes	1	USP31_exon_chr16:23080937	1	1	0	NA	3	0.8693	0.3806	-0.4887	Shortening	USP31_exon_chr16:23080937
ABCA3	3.8096	1.8524	-1.1244	0.5869	NC	No	No	1	ABCA3_exon_chr16:2326806	1	1	0	NA	1	1	1	1	NA	ABCA3_exon_chr16:2326806
EEF1AKMT4	56.8067	26.1466	-1.125	0.0057	DOWN	No	No	1	EEF1AKMT4_exon_chr3:183976075	1	1	0	NA	1	1	1	1	NA	EEF1AKMT4_exon_chr3:183976075
MLH1	5.7613	2.5457	-1.1262	0.6168	NC	No	No	1	MLH1_exon_chr3:37091976	1	1	0	NA	1	1	1	1	NA	MLH1_exon_chr3:37091976
ZC2HC1A	42.8286	19.4886	-1.1266	0.0483	DOWN	No	Yes	1	ZC2HC1A_exon_chr8:79629562	1	1	0	NA	2	0.8812	0.5192	-0.362	Shortening	ZC2HC1A_exon_chr8:79629562
MCAM	53.3145	24.3719	-1.1267	0.0082	DOWN	No	No	1	MCAM_exon_chr11:119180625	1	1	0	NA	1	1	1	1	NA	MCAM_exon_chr11:119180625
TRNT1	39.3738	17.7076	-1.1283	0.0854	DOWN	Yes	Yes	3	TRNT1_exon_chr3:3189133_x000D_ TRNT1_exon_chr3:3189589_x000D_ TRNT1_exon_chr3:3192223	0.0875_x000D_ 0.883_x000D_ 0.0295	0.0678_x000D_ 0.5486_x000D_ 0.2034	-0.0198_x000D_ -0.3344_x000D_ 0.1739	NA_x000D_ Down_x000D_ NA	2_x000D_ 1_x000D_ 5	NA_x000D_ 1.0_x000D_ NA	NA_x000D_ 1.0_x000D_ NA	NA_x000D_ 1.0_x000D_ NA	NA_x000D_ NA_x000D_ Both	TRNT1_exon_chr3:3189133	TRNT1_exon_chr3:3189589	TRNT1_exon_chr3:3192223
ARHGAP44	47.3089	21.9394	-1.1287	0.0121	DOWN	No	No	1	ARHGAP44_exon_chr17:12893348	1	1	0	NA	1	1	1	1	NA	ARHGAP44_exon_chr17:12893348
LOC102724488	3.3116	1.5027	-1.13	1	NC	No	No	1	LOC102724488_exon_chr10:46962112	1	1	0	NA	1	1	1	1	NA	LOC102724488_exon_chr10:46962112
OTX1	16.4237	7.4295	-1.1304	0.2603	NC	No	No	1	OTX1_exon_chr2:63282635	1	1	0	NA	1	1	1	1	NA	OTX1_exon_chr2:63282635
PTCD2	21.3029	9.8366	-1.1304	0.1643	NC	No	No	1	PTCD2_exon_chr5:71654029	1	1	0	NA	5	NA	NA	NA	NA	PTCD2_exon_chr5:71654029
PEX5	122.484	56.0002	-1.1305	0.0002	DOWN	No	No	1	PEX5_exon_chr12:7362617	1	1	0	NA	1	1	1	1	NA	PEX5_exon_chr12:7362617
PES1	625.29	284.99	-1.1345	0	DOWN	No	No	1	PES1_exon_chr22:30973116	1	1	0	NA	1	1	1	1	NA	PES1_exon_chr22:30973116
KLHL22	11.9126	5.5108	-1.1352	0.3943	NC	No	No	1	KLHL22_exon_chr22:20796725	1	1	0	NA	1	1	1	1	NA	KLHL22_exon_chr22:20796725
LRRC73	4.7184	2.1211	-1.1399	1	NC	No	No	1	LRRC73_exon_chr6:43475046	1	1	0	NA	1	1	1	1	NA	LRRC73_exon_chr6:43475046
MIR4763	3.1303	1.4795	-1.1414	0.6315	NC	No	No	1	MIR4763_exon_chr22:46505550	1	1	0	NA	2	NA	NA	NA	NA	MIR4763_exon_chr22:46505550
LOC100507065	5.3607	2.4043	-1.1425	1	NC	No	No	2	LOC100507065_exon_chr12:65860914_x000D_ LOC100507065_exon_chr12:65893864	0.5402_x000D_ 0.4598	1.0_x000D_ 0.0	0.4598_x000D_ -0.4598	NA_x000D_ NA	1_x000D_ 1	1.0_x000D_ 1.0	1.0_x000D_ 1.0	1.0_x000D_ 1.0	NA_x000D_ NA	LOC100507065_exon_chr12:65860914	LOC100507065_exon_chr12:65893864
ARL5A	196.236	88.807	-1.1428	0	DOWN	No	Yes	1	ARL5A_exon_chr2:152659838	1	1	0	NA	13	0.7955	0.4718	-0.3237	Both	ARL5A_exon_chr2:152659838
ARHGAP22	25.8625	11.5094	-1.1435	0.1138	NC	No	No	1	ARHGAP22_exon_chr10:49654662	1	1	0	NA	1	1	1	1	NA	ARHGAP22_exon_chr10:49654662
CCDC173	17.3085	7.8023	-1.1436	0.4437	NC	No	No	1	CCDC173_exon_chr2:170531550	1	1	0	NA	1	1	1	1	NA	CCDC173_exon_chr2:170531550
GABPB1-AS1	23.4239	10.6719	-1.1436	0.1575	NC	No	No	1	GABPB1-AS1_exon_chr15:50646370	1	1	0	NA	1	1	1	1	NA	GABPB1-AS1_exon_chr15:50646370
IDUA	13.4774	6.216	-1.1442	0.414	NC	No	No	1	IDUA_exon_chr4:998047	1	1	0	NA	2	NA	NA	NA	NA	IDUA_exon_chr4:998047
PSMA3-AS1	36.3774	16.3445	-1.1444	0.0836	DOWN	Yes	Yes	2	PSMA3-AS1_exon_chr14:58734111_x000D_ PSMA3-AS1_exon_chr14:58740853	0.9613_x000D_ 0.0387	0.7718_x000D_ 0.2282	-0.1895_x000D_ 0.1895	Down_x000D_ NA	1_x000D_ 4	1.0_x000D_ 0.9361	1.0_x000D_ 0.946	1.0_x000D_ 0.0098	NA_x000D_ Both	PSMA3-AS1_exon_chr14:58734111	PSMA3-AS1_exon_chr14:58740853
MAOA	15.8178	7.1261	-1.1445	0.5869	NC	No	Yes	1	MAOA_exon_chrX:43603613	1	1	0	NA	2	NA	NA	NA	Shortening	MAOA_exon_chrX:43603613
LOC103344931	14.2075	6.4033	-1.1447	0.8505	NC	No	No	1	LOC103344931_exon_chr10:114583254	1	1	0	NA	1	1	1	1	NA	LOC103344931_exon_chr10:114583254
RILPL2	62.9285	28.1866	-1.1493	0.0315	DOWN	No	No	1	RILPL2_exon_chr12:123900468	1	1	0	NA	1	1	1	1	NA	RILPL2_exon_chr12:123900468
RMI2	18.3538	8.2125	-1.1498	0.1671	NC	No	No	1	RMI2_exon_chr16:11444498	1	1	0	NA	1	1	1	1	NA	RMI2_exon_chr16:11444498
LOC101409256	0.7762	0.3005	-1.1525	1	NC	No	No	1	LOC101409256_exon_chr7:90025605	1	1	0	NA	1	1	1	1	NA	LOC101409256_exon_chr7:90025605
SP5	4.4272	1.9129	-1.1527	1	NC	No	No	1	SP5_exon_chr2:171572768	1	1	0	NA	1	1	1	1	NA	SP5_exon_chr2:171572768
KLHDC8B	30.5421	13.7525	-1.1529	0.1463	NC	No	No	1	KLHDC8B_exon_chr3:49213037	1	1	0	NA	1	1	1	1	NA	KLHDC8B_exon_chr3:49213037
SETX	257.241	115.07	-1.1537	0.0001	DOWN	Yes	Yes	3	SETX_exon_chr9:135140372_x000D_ SETX_exon_chr9:135171415_x000D_ SETX_exon_chr9:135205886	0.8495_x000D_ 0.0434_x000D_ 0.1071	0.6944_x000D_ 0.0857_x000D_ 0.2199	-0.1551_x000D_ 0.0423_x000D_ 0.1129	Down_x000D_ NA_x000D_ NA	3_x000D_ 6_x000D_ 1	0.3043_x000D_ 0.9748_x000D_ 1.0	0.4854_x000D_ 0.7232_x000D_ 1.0	0.1812_x000D_ -0.2516_x000D_ 1.0	NA_x000D_ Shortening_x000D_ NA	SETX_exon_chr9:135140372	SETX_exon_chr9:135171415	SETX_exon_chr9:135205886
PTAFR	0.7762	0.3005	-1.1543	1	NC	No	No	1	PTAFR_exon_chr1:28477570	1	1	0	NA	1	1	1	1	NA	PTAFR_exon_chr1:28477570
CILP2	60.7983	27.0909	-1.1554	0.0134	DOWN	No	No	1	CILP2_exon_chr19:19654489	1	1	0	NA	1	1	1	1	NA	CILP2_exon_chr19:19654489
IRX4	45.8791	20.4184	-1.1558	0.0289	DOWN	No	No	1	IRX4_exon_chr5:1878906	1	1	0	NA	1	1	1	1	NA	IRX4_exon_chr5:1878906
PGGHG	22.1749	9.7843	-1.1571	0.2047	NC	No	No	1	PGGHG_exon_chr11:294555	1	1	0	NA	1	1	1	1	NA	PGGHG_exon_chr11:294555
HOOK2	202.633	90.7849	-1.1572	0.0648	DOWN	No	No	1	HOOK2_exon_chr19:12874245	1	1	0	NA	1	1	1	1	NA	HOOK2_exon_chr19:12874245
PURPL	3.5294	1.5836	-1.158	1	NC	No	No	1	PURPL_exon_chr5:27496055	1	1	0	NA	1	1	1	1	NA	PURPL_exon_chr5:27496055
SAMD12	7.2407	3.2656	-1.1587	0.5338	NC	No	No	1	SAMD12_exon_chr8:119209971	1	1	0	NA	2	NA	NA	NA	NA	SAMD12_exon_chr8:119209971
HRCT1	6.429	2.9882	-1.1588	1	NC	No	No	1	HRCT1_exon_chr9:35906198	1	1	0	NA	1	1	1	1	NA	HRCT1_exon_chr9:35906198
ENO3	8.8434	4.0139	-1.1595	0.5071	NC	No	No	1	ENO3_exon_chr17:4860272	1	1	0	NA	1	1	1	1	NA	ENO3_exon_chr17:4860272
CLYBL	17.1394	7.4986	-1.1613	0.2525	NC	No	No	1	CLYBL_exon_chr13:100544696	1	1	0	NA	2	NA	NA	NA	NA	CLYBL_exon_chr13:100544696
CEMIP	5.2529	2.358	-1.1624	0.5482	NC	No	No	1	CEMIP_exon_chr15:81241137	1	1	0	NA	2	NA	NA	NA	NA	CEMIP_exon_chr15:81241137
RSPO4	2.7655	1.2195	-1.1625	1	NC	No	No	1	RSPO4_exon_chr20:941109	1	1	0	NA	1	1	1	1	NA	RSPO4_exon_chr20:941109
MYOM2	9.9342	4.5314	-1.163	0.4837	NC	No	No	1	MYOM2_exon_chr8:2092587	1	1	0	NA	1	1	1	1	NA	MYOM2_exon_chr8:2092587
YWHAB	662.344	295.723	-1.1634	0	DOWN	Yes	No	2	YWHAB_exon_chr20:43530171_x000D_ YWHAB_exon_chr20:43535022	0.0885_x000D_ 0.9115	0.3004_x000D_ 0.6996	0.2119_x000D_ -0.2119	NA_x000D_ Down	1_x000D_ 9	1.0_x000D_ 0.8239	1.0_x000D_ 0.8277	1.0_x000D_ 0.0039	NA_x000D_ NA	YWHAB_exon_chr20:43530171	YWHAB_exon_chr20:43535022
IFFO2	56.9347	25.4899	-1.1637	0.0187	DOWN	No	No	1	IFFO2_exon_chr1:19235160	1	1	0	NA	3	0.9444	0.9118	-0.0326	NA	IFFO2_exon_chr1:19235160
SEPTIN3	28.1271	12.3855	-1.1656	0.149	NC	No	No	1	SEPTIN3_exon_chr22:42390624	1	1	0	NA	1	1	1	1	NA	SEPTIN3_exon_chr22:42390624
GPNMB	5.7619	2.5139	-1.1669	1	NC	No	No	1	GPNMB_exon_chr7:23313683	1	1	0	NA	2	NA	NA	NA	NA	GPNMB_exon_chr7:23313683
UNC13A	115.382	51.0873	-1.1693	0.0022	DOWN	No	No	1	UNC13A_exon_chr19:17717163	1	1	0	NA	1	1	1	1	NA	UNC13A_exon_chr19:17717163
PSMD11	352.057	155.768	-1.1711	0	DOWN	No	Yes	1	PSMD11_exon_chr17:30807506	1	1	0	NA	4	0.2341	0.1979	-0.0363	Shortening	PSMD11_exon_chr17:30807506
FUBP1	753.886	334.448	-1.1717	0	DOWN	No	No	3	FUBP1_exon_chr1:78409954_x000D_ FUBP1_exon_chr1:78414459_x000D_ FUBP1_exon_chr1:78430041	0.0344_x000D_ 0.2659_x000D_ 0.6991	0.1136_x000D_ 0.1985_x000D_ 0.6818	0.0792_x000D_ -0.0674_x000D_ -0.0173	NA_x000D_ NA_x000D_ NA	1_x000D_ 1_x000D_ 1	1.0_x000D_ 1.0_x000D_ 1.0	1.0_x000D_ 1.0_x000D_ 1.0	1.0_x000D_ 1.0_x000D_ 1.0	NA_x000D_ NA_x000D_ NA	FUBP1_exon_chr1:78409954	FUBP1_exon_chr1:78414459	FUBP1_exon_chr1:78430041
HBE1	112.208	49.5912	-1.1723	0.011	DOWN	No	No	1	HBE1_exon_chr11:5289827	1	1	0	NA	1	1	1	1	NA	HBE1_exon_chr11:5289827
HIVEP2	8.6118	3.6698	-1.1727	0.5894	NC	No	No	1	HIVEP2_exon_chr6:143075068	1	1	0	NA	3	NA	NA	NA	NA	HIVEP2_exon_chr6:143075068
MBP	162.216	72.1957	-1.1737	0.0014	DOWN	No	Yes	2	MBP_exon_chr18:74729224_x000D_ MBP_exon_chr18:74778341	0.9108_x000D_ 0.0786	0.7829_x000D_ 0.1262	-0.1279_x000D_ 0.0476	Down_x000D_ NA	1_x000D_ 4	1.0_x000D_ 0.7147	1.0_x000D_ 0.4487	1.0_x000D_ -0.266	NA_x000D_ Both	MBP_exon_chr18:74729224	MBP_exon_chr18:74778341
RRP7BP	5.689	2.4185	-1.1742	1	NC	No	No	1	RRP7BP_exon_chr22:42970824	1	1	0	NA	1	1	1	1	NA	RRP7BP_exon_chr22:42970824
ZNF224	26.7121	11.7263	-1.1749	0.0782	DOWN	No	No	1	ZNF224_exon_chr19:44610548	1	1	0	NA	1	1	1	1	NA	ZNF224_exon_chr19:44610548
PTGR2	31.284	13.7031	-1.1751	0.0787	DOWN	No	No	1	PTGR2_exon_chr14:74350803	1	1	0	NA	3	NA	NA	NA	NA	PTGR2_exon_chr14:74350803
GNB1L	26.9279	11.7408	-1.1759	0.136	NC	No	No	1	GNB1L_exon_chr22:19776483	1	1	0	NA	1	1	1	1	NA	GNB1L_exon_chr22:19776483
BTBD2	117.626	52.0593	-1.1766	0.0001	DOWN	No	No	1	BTBD2_exon_chr19:1986648	1	1	0	NA	1	1	1	1	NA	BTBD2_exon_chr19:1986648
VPREB3	5.2892	2.3262	-1.177	1	NC	No	No	1	VPREB3_exon_chr22:24095385	1	1	0	NA	1	1	1	1	NA	VPREB3_exon_chr22:24095385
SLC35E2A	63.3545	27.5819	-1.1772	0.0139	DOWN	No	No	2	SLC35E2A_exon_chr1:1656861_x000D_ SLC35E2A_exon_chr1:1663962	0.0931_x000D_ 0.9069	0.1844_x000D_ 0.8156	0.0913_x000D_ -0.0913	NA_x000D_ NA	1_x000D_ 1	1.0_x000D_ 1.0	1.0_x000D_ 1.0	1.0_x000D_ 1.0	NA_x000D_ NA	SLC35E2A_exon_chr1:1656861	SLC35E2A_exon_chr1:1663962
CARMIL2	37.1814	16.4513	-1.1795	0.0301	DOWN	No	No	1	CARMIL2_exon_chr16:67691308	1	1	0	NA	1	1	1	1	NA	CARMIL2_exon_chr16:67691308
ZNF236	16.1934	7.0335	-1.1797	0.2764	NC	No	No	1	ZNF236_exon_chr18:74680170	1	1	0	NA	2	NA	NA	NA	NA	ZNF236_exon_chr18:74680170
CDH22	0.7762	0.3005	-1.1801	1	NC	No	No	1	CDH22_exon_chr20:44803716	1	1	0	NA	1	1	1	1	NA	CDH22_exon_chr20:44803716
LRRK1	19.1048	8.4381	-1.1802	0.2271	NC	No	No	1	LRRK1_exon_chr15:101608875	1	1	0	NA	1	1	1	1	NA	LRRK1_exon_chr15:101608875
CALCRL	2.6927	1.1703	-1.1803	1	NC	No	No	1	CALCRL_exon_chr2:188211126	1	1	0	NA	1	1	1	1	NA	CALCRL_exon_chr2:188211126
CORO2A	23.0344	9.9752	-1.1806	0.1592	NC	No	Yes	1	CORO2A_exon_chr9:100887187	1	1	0	NA	3	NA	NA	NA	Shortening	CORO2A_exon_chr9:100887187
FZD1	29.0253	12.6598	-1.1811	0.2221	NC	No	Yes	1	FZD1_exon_chr7:90893747	1	1	0	NA	4	0.4269	0.2362	-0.1907	Both	FZD1_exon_chr7:90893747
DIPK1A	15.0642	6.5365	-1.1816	0.3854	NC	No	No	1	DIPK1A_exon_chr1:93309752	1	1	0	NA	2	NA	NA	NA	NA	DIPK1A_exon_chr1:93309752
LINC01311	8.2726	3.6238	-1.1827	0.4893	NC	No	No	1	LINC01311_exon_chr22:19159218	1	1	0	NA	1	1	1	1	NA	LINC01311_exon_chr22:19159218
PLEKHG6	33.4649	14.6162	-1.1835	0.1168	NC	No	No	1	PLEKHG6_exon_chr12:6437301	1	1	0	NA	1	1	1	1	NA	PLEKHG6_exon_chr12:6437301
SPATA41	0.7762	0.2687	-1.1842	1	NC	No	No	1	SPATA41_exon_chr15:100890923	1	1	0	NA	1	1	1	1	NA	SPATA41_exon_chr15:100890923
RWDD4	46.3615	20.1557	-1.1879	0.0122	DOWN	No	Yes	1	RWDD4_exon_chr4:184562624	1	1	0	NA	4	0.462	0.1483	-0.3137	Both	RWDD4_exon_chr4:184562624
PFKFB2	23.2799	10.189	-1.1897	0.1965	NC	No	No	2	PFKFB2_exon_chr1:207245548_x000D_ PFKFB2_exon_chr1:207252298	0.9671_x000D_ 0.0329	0.6573_x000D_ 0.3427	-0.3098_x000D_ 0.3098	NA_x000D_ NA	2_x000D_ 1	NA_x000D_ 1.0	NA_x000D_ 1.0	NA_x000D_ 1.0	NA_x000D_ NA	PFKFB2_exon_chr1:207245548	PFKFB2_exon_chr1:207252298
KCTD6	11.4758	5.057	-1.1904	0.4171	NC	No	No	1	KCTD6_exon_chr3:58486672	1	1	0	NA	1	1	1	1	NA	KCTD6_exon_chr3:58486672
SNTA1	22.9851	10.0044	-1.1905	0.1686	NC	No	No	1	SNTA1_exon_chr20:31996405	1	1	0	NA	1	1	1	1	NA	SNTA1_exon_chr20:31996405
CYP24A1	91.0483	39.7456	-1.1918	0.0258	DOWN	No	Yes	1	CYP24A1_exon_chr20:52771300	1	1	0	NA	2	0.9392	0.803	-0.1362	Shortening	CYP24A1_exon_chr20:52771300
ZDHHC8P1	5.5551	2.3898	-1.192	1	NC	No	No	1	ZDHHC8P1_exon_chr22:23733911	1	1	0	NA	1	1	1	1	NA	ZDHHC8P1_exon_chr22:23733911
TMEM143	18.6437	8.1115	-1.1944	0.17	NC	No	No	1	TMEM143_exon_chr19:48836690	1	1	0	NA	1	1	1	1	NA	TMEM143_exon_chr19:48836690
MTA2	93.1379	40.812	-1.1945	0.0001	DOWN	No	Yes	1	MTA2_exon_chr11:62361512	1	1	0	NA	2	0.9333	0.653	-0.2803	Shortening	MTA2_exon_chr11:62361512
LYPD6B	15.7455	6.8284	-1.1972	0.3263	NC	No	No	1	LYPD6B_exon_chr2:150071059	1	1	0	NA	1	1	1	1	NA	LYPD6B_exon_chr2:150071059
DHRS4-AS1	64.5091	27.9436	-1.1974	0.002	DOWN	No	Yes	1	DHRS4-AS1_exon_chr14:24410367	1	1	0	NA	2	0.9335	0.5224	-0.4111	Shortening	DHRS4-AS1_exon_chr14:24410367
ZUP1	33.3816	14.3444	-1.198	0.0571	DOWN	No	No	2	ZUP1_exon_chr6:116957042_x000D_ ZUP1_exon_chr6:116980087	0.7207_x000D_ 0.2793	0.7093_x000D_ 0.2907	-0.0113_x000D_ 0.0113	NA_x000D_ NA	1_x000D_ 1	1.0_x000D_ 1.0	1.0_x000D_ 1.0	1.0_x000D_ 1.0	NA_x000D_ NA	ZUP1_exon_chr6:116957042	ZUP1_exon_chr6:116980087
MSH3	6.9509	3.0632	-1.1981	0.5538	NC	No	No	2	MSH3_exon_chr5:80168934_x000D_ MSH3_exon_chr5:80171569	0.6494_x000D_ 0.3506	0.7237_x000D_ 0.2763	0.0743_x000D_ -0.0743	NA_x000D_ NA	1_x000D_ 2	1.0_x000D_ NA	1.0_x000D_ NA	1.0_x000D_ NA	NA_x000D_ NA	MSH3_exon_chr5:80168934	MSH3_exon_chr5:80171569
ATF7-NPFF	4.3667	1.9333	-1.1991	1	NC	No	No	1	ATF7-NPFF_exon_chr12:53900677	1	1	0	NA	1	1	1	1	NA	ATF7-NPFF_exon_chr12:53900677
MIR6724-1	21.3278	9.2874	-1.2001	0.6761	NC	No	No	1	MIR6724-1_exon_chrUn:gl000220	1	1	0	NA	2	NA	NA	NA	NA	MIR6724-1_exon_chrUn:gl000220
EPN3	21.0924	9.2447	-1.2014	0.1644	NC	No	No	1	EPN3_exon_chr17:48619204	1	1	0	NA	3	NA	NA	NA	NA	EPN3_exon_chr17:48619204
STT3B	560.327	243.314	-1.2019	0	DOWN	No	Yes	1	STT3B_exon_chr3:31677475	1	1	0	NA	3	0.9369	0.6392	-0.2976	Shortening	STT3B_exon_chr3:31677475
LOC101928414	0.7762	0.3005	-1.2036	1	NC	No	No	1	LOC101928414_exon_chr15:45544270	1	1	0	NA	1	1	1	1	NA	LOC101928414_exon_chr15:45544270
GALR2	1.2742	0.5693	-1.2044	1	NC	No	No	1	GALR2_exon_chr17:74072716	1	1	0	NA	1	1	1	1	NA	GALR2_exon_chr17:74072716
LCA5	17.6355	7.6232	-1.2057	0.291	NC	No	No	2	LCA5_exon_chr6:80197583_x000D_ LCA5_exon_chr6:80198933	0.9122_x000D_ 0.0878	0.8085_x000D_ 0.1915	-0.1037_x000D_ 0.1037	NA_x000D_ NA	1_x000D_ 3	1.0_x000D_ NA	1.0_x000D_ NA	1.0_x000D_ NA	NA_x000D_ NA	LCA5_exon_chr6:80197583	LCA5_exon_chr6:80198933
ANKRD37	10.2007	4.2795	-1.2066	0.4131	NC	No	No	1	ANKRD37_exon_chr4:186321170	1	1	0	NA	1	1	1	1	NA	ANKRD37_exon_chr4:186321170
BRD4	28.5545	12.1568	-1.2072	0.0953	DOWN	Yes	No	2	BRD4_exon_chr19:15360101_x000D_ BRD4_exon_chr19:15367074	0.8145_x000D_ 0.1855	0.5816_x000D_ 0.4184	-0.2329_x000D_ 0.2329	Down_x000D_ NA	1_x000D_ 1	1.0_x000D_ 1.0	1.0_x000D_ 1.0	1.0_x000D_ 1.0	NA_x000D_ NA	BRD4_exon_chr19:15360101	BRD4_exon_chr19:15367074
SEC61A2	32.6203	14.2899	-1.2072	0.0452	DOWN	Yes	Yes	2	SEC61A2_exon_chr10:12206266_x000D_ SEC61A2_exon_chr10:12211256	1.0_x000D_ 0.0	0.8287_x000D_ 0.1713	-0.1713_x000D_ 0.1713	Down_x000D_ NA	1_x000D_ 3	1.0_x000D_ NA	1.0_x000D_ NA	1.0_x000D_ NA	NA_x000D_ Shortening	SEC61A2_exon_chr10:12206266	SEC61A2_exon_chr10:12211256
ZFP64	41.7729	17.7717	-1.2072	0.0356	DOWN	No	No	1	ZFP64_exon_chr20:50769967	1	1	0	NA	2	0.8957	0.8534	-0.0422	NA	ZFP64_exon_chr20:50769967
APLF	16.4586	7.0916	-1.2077	0.3947	NC	No	No	1	APLF_exon_chr2:68804951	1	1	0	NA	3	NA	NA	NA	NA	APLF_exon_chr2:68804951
ACOXL	9.656	4.1381	-1.2097	0.4676	NC	No	No	1	ACOXL_exon_chr2:111875192	1	1	0	NA	1	1	1	1	NA	ACOXL_exon_chr2:111875192
SSTR5	24.3676	10.5218	-1.2098	0.2297	NC	No	No	1	SSTR5_exon_chr16:1128825	1	1	0	NA	1	1	1	1	NA	SSTR5_exon_chr16:1128825
RPP25	44.1432	19.084	-1.2128	0.0136	DOWN	No	No	1	RPP25_exon_chr15:75249113	1	1	0	NA	2	0.6424	0.6197	-0.0227	NA	RPP25_exon_chr15:75249113
PGAP1	6.3072	2.6499	-1.2147	0.6273	NC	No	No	1	PGAP1_exon_chr2:197706096	1	1	0	NA	3	NA	NA	NA	NA	PGAP1_exon_chr2:197706096
DPY19L3	11.6694	4.9442	-1.2156	0.3419	NC	No	No	1	DPY19L3_exon_chr19:32972984	1	1	0	NA	1	1	1	1	NA	DPY19L3_exon_chr19:32972984
GDPGP1	9.9824	4.2971	-1.2178	0.5404	NC	No	No	1	GDPGP1_exon_chr15:90784131	1	1	0	NA	4	NA	NA	NA	NA	GDPGP1_exon_chr15:90784131
ATXN7L2	4.9739	2.1934	-1.2181	1	NC	No	No	1	ATXN7L2_exon_chr1:110035207	1	1	0	NA	1	1	1	1	NA	ATXN7L2_exon_chr1:110035207
LOC399975	3.5912	1.5923	-1.2183	1	NC	No	No	1	LOC399975_exon_chr11:129107143	1	1	0	NA	1	1	1	1	NA	LOC399975_exon_chr11:129107143
IGIP	12.3479	5.1811	-1.219	0.4555	NC	No	No	1	IGIP_exon_chr5:139505521	1	1	0	NA	1	1	1	1	NA	IGIP_exon_chr5:139505521
YAP1	438.896	188.214	-1.219	0	DOWN	No	Yes	1	YAP1_exon_chr11:102100432	1	1	0	NA	7	0.9412	0.5822	-0.3591	Both	YAP1_exon_chr11:102100432
FNIP2	27.2577	11.7613	-1.22	0.0717	DOWN	No	Yes	1	FNIP2_exon_chr4:159825617	1	1	0	NA	3	0.937	0.6737	-0.2633	Shortening	FNIP2_exon_chr4:159825617
TAP1	53.0192	22.6644	-1.2206	0.0182	DOWN	No	No	1	TAP1_exon_chr6:32813562	1	1	0	NA	1	1	1	1	NA	TAP1_exon_chr6:32813562
CLDN12	49.2587	20.9855	-1.2236	0.0063	DOWN	No	No	1	CLDN12_exon_chr7:90041957	1	1	0	NA	1	1	1	1	NA	CLDN12_exon_chr7:90041957
WDR31	27.4127	11.7153	-1.224	0.106	NC	No	No	1	WDR31_exon_chr9:116079189	1	1	0	NA	1	1	1	1	NA	WDR31_exon_chr9:116079189
EPPK1	19.9299	8.3135	-1.2247	0.2067	NC	No	Yes	1	EPPK1_exon_chr8:144947466	1	1	0	NA	4	NA	NA	NA	Shortening	EPPK1_exon_chr8:144947466
PRR34	0.7762	0.341	-1.2251	1	NC	No	No	1	PRR34_exon_chr22:46447779	1	1	0	NA	1	1	1	1	NA	PRR34_exon_chr22:46447779
EHHADH	14.8094	6.1782	-1.2265	0.3258	NC	No	No	1	EHHADH_exon_chr3:184911275	1	1	0	NA	1	1	1	1	NA	EHHADH_exon_chr3:184911275
KCNC3	0.7762	0.341	-1.2272	1	NC	No	No	1	KCNC3_exon_chr19:50819348	1	1	0	NA	1	1	1	1	NA	KCNC3_exon_chr19:50819348
EFR3B	8.3571	3.6703	-1.2284	0.5418	NC	No	No	1	EFR3B_exon_chr2:25377103	1	1	0	NA	1	1	1	1	NA	EFR3B_exon_chr2:25377103
ISYNA1	153.102	65.3688	-1.2297	0	DOWN	No	No	1	ISYNA1_exon_chr19:18545927	1	1	0	NA	4	0.7884	0.7741	-0.0143	NA	ISYNA1_exon_chr19:18545927
ZDHHC17	43.9816	18.5287	-1.2298	0.0558	DOWN	No	Yes	1	ZDHHC17_exon_chr12:77244626	1	1	0	NA	4	0.5221	0.2324	-0.2897	Shortening	ZDHHC17_exon_chr12:77244626
DMBX1	0.7762	0.341	-1.2299	1	NC	No	No	1	DMBX1_exon_chr1:46977714	1	1	0	NA	1	1	1	1	NA	DMBX1_exon_chr1:46977714
S100P	0.7762	0.341	-1.2301	1	NC	No	No	1	S100P_exon_chr4:6698619	1	1	0	NA	1	1	1	1	NA	S100P_exon_chr4:6698619
LINC00326	10.7957	4.6555	-1.2305	0.2802	NC	No	No	1	LINC00326_exon_chr6:133427233	1	1	0	NA	2	NA	NA	NA	NA	LINC00326_exon_chr6:133427233
HNF4A	11.1231	4.777	-1.2309	1	NC	No	No	1	HNF4A_exon_chr20:43058162	1	1	0	NA	1	1	1	1	NA	HNF4A_exon_chr20:43058162
FGF22	4.2087	1.7396	-1.2313	1	NC	No	No	1	FGF22_exon_chr19:643409	1	1	0	NA	1	1	1	1	NA	FGF22_exon_chr19:643409
NPTXR	40.731	17.2866	-1.2323	0.0518	DOWN	No	No	1	NPTXR_exon_chr22:39218838	1	1	0	NA	1	1	1	1	NA	NPTXR_exon_chr22:39218838
LRRN2	11.5353	4.8433	-1.2324	0.3443	NC	No	No	1	LRRN2_exon_chr1:204589346	1	1	0	NA	1	1	1	1	NA	LRRN2_exon_chr1:204589346
MAMDC2	7.2532	3.0314	-1.2338	0.5162	NC	No	No	1	MAMDC2_exon_chr9:72840883	1	1	0	NA	1	1	1	1	NA	MAMDC2_exon_chr9:72840883
ZNF577	3.4463	1.5027	-1.2343	1	NC	No	No	1	ZNF577_exon_chr19:52359220	1	1	0	NA	1	1	1	1	NA	ZNF577_exon_chr19:52359220
FARS2	26.0437	10.9723	-1.2345	0.1271	NC	No	No	1	FARS2_exon_chr6:5771523	1	1	0	NA	1	1	1	1	NA	FARS2_exon_chr6:5771523
CCDC136	43.666	18.3586	-1.2351	0.0218	DOWN	No	No	2	CCDC136_exon_chr7:128434401_x000D_ CCDC136_exon_chr7:128461852	0.8728_x000D_ 0.1272	0.933_x000D_ 0.067	0.0602_x000D_ -0.0602	NA_x000D_ NA	1_x000D_ 1	1.0_x000D_ 1.0	1.0_x000D_ 1.0	1.0_x000D_ 1.0	NA_x000D_ NA	CCDC136_exon_chr7:128434401	CCDC136_exon_chr7:128461852
EFCAB2	8.0801	3.5661	-1.2379	0.5129	NC	No	No	1	EFCAB2_exon_chr1:245250546	1	1	0	NA	2	NA	NA	NA	NA	EFCAB2_exon_chr1:245250546
CIDECP1	3.3247	1.439	-1.2396	1	NC	No	No	1	CIDECP1_exon_chr3:10059755	1	1	0	NA	1	1	1	1	NA	CIDECP1_exon_chr3:10059755
KCNQ1	20.0017	8.2788	-1.2396	0.3067	NC	No	No	1	KCNQ1_exon_chr11:2868996	1	1	0	NA	1	1	1	1	NA	KCNQ1_exon_chr11:2868996
NEIL2	104.697	43.7957	-1.2406	0.0006	DOWN	No	No	1	NEIL2_exon_chr8:11643471	1	1	0	NA	1	1	1	1	NA	NEIL2_exon_chr8:11643471
DTNA	8.2114	3.517	-1.2416	0.4098	NC	No	No	3	DTNA_exon_chr18:32409004_x000D_ DTNA_exon_chr18:32446074_x000D_ DTNA_exon_chr18:32467729	0.0_x000D_ 0.1908_x000D_ 0.8092	0.3387_x000D_ 0.078_x000D_ 0.5833	0.3387_x000D_ -0.1128_x000D_ -0.2259	NA_x000D_ NA_x000D_ NA	1_x000D_ 1_x000D_ 1	1.0_x000D_ 1.0_x000D_ 1.0	1.0_x000D_ 1.0_x000D_ 1.0	1.0_x000D_ 1.0_x000D_ 1.0	NA_x000D_ NA_x000D_ NA	DTNA_exon_chr18:32409004	DTNA_exon_chr18:32446074	DTNA_exon_chr18:32467729
ZGLP1	7.9703	3.4534	-1.2422	0.6273	NC	No	No	1	ZGLP1_exon_chr19:10415884	1	1	0	NA	1	1	1	1	NA	ZGLP1_exon_chr19:10415884
RBM47	12.4316	5.1466	-1.2433	0.4625	NC	No	No	1	RBM47_exon_chr4:40428160	1	1	0	NA	3	NA	NA	NA	NA	RBM47_exon_chr4:40428160
THOP1	323.225	136.175	-1.2451	0	DOWN	No	No	1	THOP1_exon_chr19:2813112	1	1	0	NA	1	1	1	1	NA	THOP1_exon_chr19:2813112
PRH1-TAS2R14	1.2742	0.5374	-1.2484	1	NC	No	No	1	PRH1-TAS2R14_exon_chr12:11091806	1	1	0	NA	1	1	1	1	NA	PRH1-TAS2R14_exon_chr12:11091806
GSDME	20.9112	8.8777	-1.2489	0.235	NC	No	No	1	GSDME_exon_chr7:24738878	1	1	0	NA	1	1	1	1	NA	GSDME_exon_chr7:24738878
LIMS3	72.6458	30.3132	-1.249	0.0039	DOWN	No	No	2	LIMS3_exon_chr2:110681924_x000D_ LIMS3_exon_chr2:111204737	0.5009_x000D_ 0.4991	0.5007_x000D_ 0.4993	-0.0002_x000D_ 0.0002	NA_x000D_ NA	1_x000D_ 1	1.0_x000D_ 1.0	1.0_x000D_ 1.0	1.0_x000D_ 1.0	NA_x000D_ NA	LIMS3_exon_chr2:110681924	LIMS3_exon_chr2:111204737
LRP11	84.8371	35.2627	-1.2494	0.0049	DOWN	No	Yes	1	LRP11_exon_chr6:150141839	1	1	0	NA	5	0.9058	0.6863	-0.2195	Shortening	LRP11_exon_chr6:150141839
DIO3	5.9186	2.4853	-1.2503	1	NC	No	No	1	DIO3_exon_chr14:102027687	1	1	0	NA	1	1	1	1	NA	DIO3_exon_chr14:102027687
IRAK4	23.4852	9.9176	-1.2518	0.1668	NC	No	Yes	1	IRAK4_exon_chr12:44180482	1	1	0	NA	2	NA	NA	NA	Shortening	IRAK4_exon_chr12:44180482
TTYH2	51.2652	21.3461	-1.2527	0.0091	DOWN	No	No	1	TTYH2_exon_chr17:72256267	1	1	0	NA	1	1	1	1	NA	TTYH2_exon_chr17:72256267
LTO1	36.696	15.3819	-1.253	0.0211	DOWN	No	No	1	LTO1_exon_chr11:69482355	1	1	0	NA	1	1	1	1	NA	LTO1_exon_chr11:69482355
SETD9	22.7187	9.5537	-1.2557	0.2972	NC	No	No	2	SETD9_exon_chr5:56212641_x000D_ SETD9_exon_chr5:56221159	0.7986_x000D_ 0.2014	1.0_x000D_ 0.0	0.2014_x000D_ -0.2014	NA_x000D_ NA	1_x000D_ 1	1.0_x000D_ 1.0	1.0_x000D_ 1.0	1.0_x000D_ 1.0	NA_x000D_ NA	SETD9_exon_chr5:56212641	SETD9_exon_chr5:56221159
CDC14B	36.814	15.281	-1.2559	0.0307	DOWN	No	No	2	CDC14B_exon_chr9:99266071_x000D_ CDC14B_exon_chr9:99277231	0.9931_x000D_ 0.0069	0.9285_x000D_ 0.0715	-0.0646_x000D_ 0.0646	NA_x000D_ NA	1_x000D_ 1	1.0_x000D_ 1.0	1.0_x000D_ 1.0	1.0_x000D_ 1.0	NA_x000D_ NA	CDC14B_exon_chr9:99266071	CDC14B_exon_chr9:99277231
LOC728715	6.5628	2.8031	-1.2565	1	NC	No	No	1	LOC728715_exon_chr12:9549810	1	1	0	NA	1	1	1	1	NA	LOC728715_exon_chr12:9549810
PRR12	146.419	61.3365	-1.2573	0.0006	DOWN	No	No	2	PRR12_exon_chr19:50093627_x000D_ PRR12_exon_chr19:50128717	0.0388_x000D_ 0.9612	0.1208_x000D_ 0.8792	0.082_x000D_ -0.082	NA_x000D_ NA	1_x000D_ 1	1.0_x000D_ 1.0	1.0_x000D_ 1.0	1.0_x000D_ 1.0	NA_x000D_ NA	PRR12_exon_chr19:50093627	PRR12_exon_chr19:50128717
IL10RA	3.6146	1.5027	-1.2595	1	NC	No	No	1	IL10RA_exon_chr11:117869429	1	1	0	NA	1	1	1	1	NA	IL10RA_exon_chr11:117869429
C2orf27A	3.0931	1.3236	-1.2599	1	NC	No	No	1	C2orf27A_exon_chr2:132454441	1	1	0	NA	1	1	1	1	NA	C2orf27A_exon_chr2:132454441
CRAT	40.039	16.6858	-1.2626	0.1013	NC	No	No	1	CRAT_exon_chr9:131857891	1	1	0	NA	1	1	1	1	NA	CRAT_exon_chr9:131857891
SYTL4	16.8962	6.973	-1.2647	0.1789	NC	No	No	1	SYTL4_exon_chrX:99931173	1	1	0	NA	1	1	1	1	NA	SYTL4_exon_chrX:99931173
ZNF837	4.9864	2.1211	-1.2659	1	NC	No	No	1	ZNF837_exon_chr19:58880728	1	1	0	NA	1	1	1	1	NA	ZNF837_exon_chr19:58880728
PIK3CD	67.7073	27.8397	-1.2664	0.0023	DOWN	No	No	1	PIK3CD_exon_chr1:9786966	1	1	0	NA	1	1	1	1	NA	PIK3CD_exon_chr1:9786966
TSPAN7	8.0911	3.4215	-1.2688	0.3183	NC	No	No	1	TSPAN7_exon_chrX:38547192	1	1	0	NA	1	1	1	1	NA	TSPAN7_exon_chrX:38547192
AFAP1L1	2.8266	1.1472	-1.2704	1	NC	No	No	1	AFAP1L1_exon_chr5:148719569	1	1	0	NA	3	NA	NA	NA	NA	AFAP1L1_exon_chr5:148719569
NR1H2	9.873	3.9212	-1.2718	0.5559	NC	No	No	2	NR1H2_exon_chr19:50879713_x000D_ NR1H2_exon_chr19:50885712	0.0_x000D_ 1.0	0.0_x000D_ 1.0	0.0_x000D_ 0.0	NA_x000D_ NA	2_x000D_ 1	NA_x000D_ 1.0	NA_x000D_ 1.0	NA_x000D_ 1.0	NA_x000D_ NA	NR1H2_exon_chr19:50879713	NR1H2_exon_chr19:50885712
PCSK5	9.2082	3.8693	-1.2722	0.3875	NC	No	Yes	1	PCSK5_exon_chr9:78808152	1	1	0	NA	2	NA	NA	NA	Shortening	PCSK5_exon_chr9:78808152
RIN2	2.3286	0.9508	-1.2726	1	NC	No	No	1	RIN2_exon_chr20:19981256	1	1	0	NA	2	NA	NA	NA	NA	RIN2_exon_chr20:19981256
PRDM11	1.4075	0.6011	-1.2733	1	NC	No	No	1	PRDM11_exon_chr11:45247545	1	1	0	NA	1	1	1	1	NA	PRDM11_exon_chr11:45247545
SLC35E4	10.5778	4.5082	-1.2746	0.3392	NC	No	No	1	SLC35E4_exon_chr22:31042584	1	1	0	NA	1	1	1	1	NA	SLC35E4_exon_chr22:31042584
FOXP4-AS1	24.5617	10.1663	-1.2752	0.1453	NC	No	No	1	FOXP4-AS1_exon_chr6:41491963	1	1	0	NA	1	1	1	1	NA	FOXP4-AS1_exon_chr6:41491963
DHRS2	7.2297	2.9504	-1.2755	0.585	NC	No	No	1	DHRS2_exon_chr14:24114350	1	1	0	NA	1	1	1	1	NA	DHRS2_exon_chr14:24114350
TMCO4	179.778	74.151	-1.2762	0	DOWN	No	No	1	TMCO4_exon_chr1:20009937	1	1	0	NA	1	1	1	1	NA	TMCO4_exon_chr1:20009937
ABCB8	6.683	2.7077	-1.2771	0.6237	NC	No	No	1	ABCB8_exon_chr7:150742295	1	1	0	NA	1	1	1	1	NA	ABCB8_exon_chr7:150742295
RNF144A	28.1419	11.4025	-1.2787	0.1551	NC	No	Yes	1	RNF144A_exon_chr2:7179759	1	1	0	NA	2	NA	NA	NA	Shortening	RNF144A_exon_chr2:7179759
RAP1GAP2	72.3489	29.8972	-1.2793	0.0001	DOWN	No	No	1	RAP1GAP2_exon_chr17:2936685	1	1	0	NA	1	1	1	1	NA	RAP1GAP2_exon_chr17:2936685
FOXO4	20.0732	8.2098	-1.2816	0.3378	NC	No	No	1	FOXO4_exon_chrX:70321926	1	1	0	NA	1	1	1	1	NA	FOXO4_exon_chrX:70321926
PITPNM2	11.0753	4.5977	-1.2824	0.3731	NC	No	No	1	PITPNM2_exon_chr12:123470897	1	1	0	NA	2	NA	NA	NA	NA	PITPNM2_exon_chr12:123470897
ARL6	5.0228	2.1616	-1.2829	0.4868	NC	No	No	1	ARL6_exon_chr3:97516867	1	1	0	NA	2	NA	NA	NA	NA	ARL6_exon_chr3:97516867
ADORA1	3.6153	1.5432	-1.283	1	NC	No	No	1	ADORA1_exon_chr1:203134183	1	1	0	NA	1	1	1	1	NA	ADORA1_exon_chr1:203134183
RTN4RL1	21.3007	8.6111	-1.2832	0.2146	NC	No	No	1	RTN4RL1_exon_chr17:1841102	1	1	0	NA	1	1	1	1	NA	RTN4RL1_exon_chr17:1841102
NMRK1	10.5523	4.2508	-1.2853	0.3972	NC	No	No	1	NMRK1_exon_chr9:77676483	1	1	0	NA	1	1	1	1	NA	NMRK1_exon_chr9:77676483
PRR22	26.4695	10.7033	-1.2882	0.1232	NC	No	No	1	PRR22_exon_chr19:5784064	1	1	0	NA	1	1	1	1	NA	PRR22_exon_chr19:5784064
SPTBN2	62.2066	25.4846	-1.2899	0.0014	DOWN	No	Yes	1	SPTBN2_exon_chr11:66453575	1	1	0	NA	3	0.8434	0.6115	-0.2319	Both	SPTBN2_exon_chr11:66453575
ASH1L-AS1	7.9208	3.1786	-1.2907	1	NC	No	No	1	ASH1L-AS1_exon_chr1:155532771	1	1	0	NA	1	1	1	1	NA	ASH1L-AS1_exon_chr1:155532771
DIPK2A	9.5591	3.9185	-1.2915	0.3321	NC	No	No	1	DIPK2A_exon_chr3:143708351	1	1	0	NA	1	1	1	1	NA	DIPK2A_exon_chr3:143708351
LOC102724532	6.7441	2.7135	-1.2917	0.5078	NC	No	No	1	LOC102724532_exon_chr17:45968947	1	1	0	NA	1	1	1	1	NA	LOC102724532_exon_chr17:45968947
PRXL2A	10.1032	4.1759	-1.2919	0.3432	NC	No	No	1	PRXL2A_exon_chr10:82191741	1	1	0	NA	2	NA	NA	NA	NA	PRXL2A_exon_chr10:82191741
PCSK4	18.3881	7.5367	-1.2925	0.3318	NC	No	No	1	PCSK4_exon_chr19:1482206	1	1	0	NA	1	1	1	1	NA	PCSK4_exon_chr19:1482206
MPI	118.994	48.6701	-1.2927	0.0004	DOWN	No	No	1	MPI_exon_chr15:75189852	1	1	0	NA	1	1	1	1	NA	MPI_exon_chr15:75189852
SGIP1	2.341	0.9826	-1.2933	1	NC	No	No	1	SGIP1_exon_chr1:67208755	1	1	0	NA	1	1	1	1	NA	SGIP1_exon_chr1:67208755
UBFD1	175.407	71.385	-1.2935	0	DOWN	No	Yes	1	UBFD1_exon_chr16:23581800	1	1	0	NA	2	0.954	0.4615	-0.4925	Shortening	UBFD1_exon_chr16:23581800
PCOLCE2	13.3792	5.6354	-1.2942	0.4055	NC	No	No	1	PCOLCE2_exon_chr3:142537307	1	1	0	NA	1	1	1	1	NA	PCOLCE2_exon_chr3:142537307
CPTP	31.718	12.9203	-1.2964	0.0889	DOWN	No	No	1	CPTP_exon_chr1:1262620	1	1	0	NA	1	1	1	1	NA	CPTP_exon_chr1:1262620
SLC26A1	0.7645	0.3005	-1.2997	1	NC	No	No	1	SLC26A1_exon_chr4:973292	1	1	0	NA	1	1	1	1	NA	SLC26A1_exon_chr4:973292
C19orf73	10.9907	4.4791	-1.2998	0.2542	NC	No	No	1	C19orf73_exon_chr19:49622400	1	1	0	NA	1	1	1	1	NA	C19orf73_exon_chr19:49622400
XPNPEP3	125.574	50.6424	-1.3002	0.0014	DOWN	No	Yes	1	XPNPEP3_exon_chr22:41322272	1	1	0	NA	6	0.9172	0.6	-0.3172	Shortening	XPNPEP3_exon_chr22:41322272
ZNF805	17.114	6.8197	-1.3003	0.2051	NC	No	Yes	1	ZNF805_exon_chr19:57764440	1	1	0	NA	2	NA	NA	NA	Lengthening	ZNF805_exon_chr19:57764440
EVA1A	6.562	2.5949	-1.3012	1	NC	No	No	1	EVA1A_exon_chr2:75720735	1	1	0	NA	1	1	1	1	NA	EVA1A_exon_chr2:75720735
NEBL-AS1	1.5524	0.6011	-1.3014	1	NC	No	No	1	NEBL-AS1_exon_chr10:21463410	1	1	0	NA	1	1	1	1	NA	NEBL-AS1_exon_chr10:21463410
SNORD45A	1.4075	0.682	-1.3018	0.8352	NC	No	No	1	SNORD45A_exon_chr1:76253573	1	1	0	NA	1	1	1	1	NA	SNORD45A_exon_chr1:76253573
TAF1	199.298	80.8265	-1.3018	0	DOWN	No	No	1	TAF1_exon_chrX:70683673	1	1	0	NA	3	0.8335	0.8101	-0.0234	NA	TAF1_exon_chrX:70683673
WHRN	13.7795	5.6236	-1.3024	0.1983	NC	No	No	1	WHRN_exon_chr9:117165216	1	1	0	NA	1	1	1	1	NA	WHRN_exon_chr9:117165216
LOC107986876	0.7645	0.341	-1.303	1	NC	No	No	1	LOC107986876_exon_chr8:22462513	1	1	0	NA	1	1	1	1	NA	LOC107986876_exon_chr8:22462513
C9orf43	2.8501	1.1385	-1.3037	1	NC	No	No	1	C9orf43_exon_chr9:116191451	1	1	0	NA	1	1	1	1	NA	C9orf43_exon_chr9:116191451
NT5M	11.5966	4.8174	-1.3049	0.4145	NC	No	No	1	NT5M_exon_chr17:17250118	1	1	0	NA	1	1	1	1	NA	NT5M_exon_chr17:17250118
SPAST	37.2868	15.0122	-1.3069	0.0751	DOWN	No	Yes	1	SPAST_exon_chr2:32379442	1	1	0	NA	3	0.9536	0.7909	-0.1628	Shortening	SPAST_exon_chr2:32379442
TMEM225B	4.4272	1.7569	-1.3079	1	NC	No	No	1	TMEM225B_exon_chr7:99208015	1	1	0	NA	1	1	1	1	NA	TMEM225B_exon_chr7:99208015
PHF6	106.901	42.8199	-1.3082	0.0001	DOWN	No	Yes	1	PHF6_exon_chrX:133559230	1	1	0	NA	3	0.9085	0.7413	-0.1672	Shortening	PHF6_exon_chrX:133559230
ZNF770	255.556	102.906	-1.309	0	DOWN	No	Yes	1	ZNF770_exon_chr15:35275691	1	1	0	NA	7	0.8849	0.769	-0.1159	Shortening	ZNF770_exon_chr15:35275691
MIR1224	7.8961	3.2569	-1.3098	0.3665	NC	No	No	1	MIR1224_exon_chr3:183958974	1	1	0	NA	1	1	1	1	NA	MIR1224_exon_chr3:183958974
LOC155060	22.1407	9.0131	-1.3129	0.1082	NC	No	No	1	LOC155060_exon_chr7:148994141	1	1	0	NA	1	1	1	1	NA	LOC155060_exon_chr7:148994141
PITPNM3	2.1589	0.8062	-1.3132	1	NC	No	No	1	PITPNM3_exon_chr17:6358963	1	1	0	NA	1	1	1	1	NA	PITPNM3_exon_chr17:6358963
KISS1	3.699	1.4072	-1.3142	1	NC	No	No	1	KISS1_exon_chr1:204159925	1	1	0	NA	1	1	1	1	NA	KISS1_exon_chr1:204159925
KLHL5	39.214	15.515	-1.3168	0.0328	DOWN	No	Yes	2	KLHL5_exon_chr4:39077584_x000D_ KLHL5_exon_chr4:39122629	0.0395_x000D_ 0.9605	0.0752_x000D_ 0.9248	0.0357_x000D_ -0.0357	NA_x000D_ NA	5_x000D_ 1	NA_x000D_ 1.0	NA_x000D_ 1.0	NA_x000D_ 1.0	Shortening_x000D_ NA	KLHL5_exon_chr4:39077584	KLHL5_exon_chr4:39122629
RAB3A	36.4754	14.6801	-1.3201	0.0365	DOWN	No	No	1	RAB3A_exon_chr19:18308470	1	1	0	NA	1	1	1	1	NA	RAB3A_exon_chr19:18308470
C2orf72	12.2499	4.8374	-1.3229	0.3431	NC	No	No	1	C2orf72_exon_chr2:231911596	1	1	0	NA	3	NA	NA	NA	NA	C2orf72_exon_chr2:231911596
LRRC26	1.4075	0.5693	-1.3263	1	NC	No	No	1	LRRC26_exon_chr9:140064491	1	1	0	NA	1	1	1	1	NA	LRRC26_exon_chr9:140064491
PAQR6	41.2389	16.298	-1.327	0.1067	NC	No	No	1	PAQR6_exon_chr1:156214194	1	1	0	NA	1	1	1	1	NA	PAQR6_exon_chr1:156214194
HDHD2	90.4876	36.1082	-1.3289	0.0004	DOWN	No	Yes	1	HDHD2_exon_chr18:44635156	1	1	0	NA	6	0.931	0.7531	-0.1779	Shortening	HDHD2_exon_chr18:44635156
DTD2	49.761	19.6933	-1.3298	0.0035	DOWN	No	Yes	1	DTD2_exon_chr14:31917660	1	1	0	NA	2	0.744	0.6319	-0.1121	Shortening	DTD2_exon_chr14:31917660
C4orf33	19.2854	7.6551	-1.3308	0.2383	NC	No	No	1	C4orf33_exon_chr4:130032840	1	1	0	NA	1	1	1	1	NA	C4orf33_exon_chr4:130032840
MSX1	243.5	96.2631	-1.3344	0	DOWN	No	No	1	MSX1_exon_chr4:4864427	1	1	0	NA	1	1	1	1	NA	MSX1_exon_chr4:4864427
SIMC1	128.308	50.3415	-1.3349	0.0001	DOWN	No	Yes	1	SIMC1_exon_chr5:175772185	1	1	0	NA	4	0.8822	0.7766	-0.1056	Shortening	SIMC1_exon_chr5:175772185
GBAT2	2.9599	1.1385	-1.3358	1	NC	No	No	1	GBAT2_exon_chr1:151320107	1	1	0	NA	1	1	1	1	NA	GBAT2_exon_chr1:151320107
ANKRD29	1.3711	0.5374	-1.337	1	NC	No	No	1	ANKRD29_exon_chr18:21181273	1	1	0	NA	1	1	1	1	NA	ANKRD29_exon_chr18:21181273
TRAF3IP2-AS1	17.6491	6.9788	-1.3383	0.2678	NC	No	No	2	TRAF3IP2-AS1_exon_chr6:111824498_x000D_ TRAF3IP2-AS1_exon_chr6:111919040	0.4995_x000D_ 0.5005	0.6545_x000D_ 0.3455	0.155_x000D_ -0.155	NA_x000D_ NA	1_x000D_ 2	1.0_x000D_ NA	1.0_x000D_ NA	1.0_x000D_ NA	NA_x000D_ NA	TRAF3IP2-AS1_exon_chr6:111824498	TRAF3IP2-AS1_exon_chr6:111919040
PRELID3B	365.411	143.705	-1.3399	0	DOWN	No	Yes	1	PRELID3B_exon_chr20:57610181	1	1	0	NA	7	0.8107	0.5466	-0.264	Shortening	PRELID3B_exon_chr20:57610181
DAPK1	18.5708	7.3314	-1.3405	0.0949	DOWN	No	No	1	DAPK1_exon_chr9:90321046	1	1	0	NA	1	1	1	1	NA	DAPK1_exon_chr9:90321046
C1orf74	25.2923	9.7988	-1.3405	0.0568	DOWN	No	Yes	1	C1orf74_exon_chr1:209957054	1	1	0	NA	3	NA	NA	NA	Lengthening	C1orf74_exon_chr1:209957054
LOC103908605	10.4084	4.1149	-1.3414	0.4859	NC	No	No	2	LOC103908605_exon_chr9:44403059_x000D_ LOC103908605_exon_chr9:46844958	0.5_x000D_ 0.5	0.5_x000D_ 0.5	0.0_x000D_ 0.0	NA_x000D_ NA	1_x000D_ 1	1.0_x000D_ 1.0	1.0_x000D_ 1.0	1.0_x000D_ 1.0	NA_x000D_ NA	LOC103908605_exon_chr9:44403059	LOC103908605_exon_chr9:46844958
EVA1C	104.629	41.2626	-1.344	0.0002	DOWN	No	No	1	EVA1C_exon_chr21:33887123	1	1	0	NA	1	1	1	1	NA	EVA1C_exon_chr21:33887123
NPIPB6	14.8601	5.7417	-1.345	0.1595	NC	No	No	1	NPIPB6_exon_chr16:28354509	1	1	0	NA	1	1	1	1	NA	NPIPB6_exon_chr16:28354509
SHROOM2	15.4895	5.9323	-1.3459	0.2324	NC	No	No	1	SHROOM2_exon_chrX:9914710	1	1	0	NA	3	NA	NA	NA	NA	SHROOM2_exon_chrX:9914710
PPP3CB-AS1	2.1103	0.8062	-1.3479	1	NC	No	No	1	PPP3CB-AS1_exon_chr10:75264562	1	1	0	NA	1	1	1	1	NA	PPP3CB-AS1_exon_chr10:75264562
QKI	107.286	41.9359	-1.348	0.0006	DOWN	No	No	2	QKI_exon_chr6:163899811_x000D_ QKI_exon_chr6:163984451	0.0635_x000D_ 0.9365	0.1231_x000D_ 0.8769	0.0597_x000D_ -0.0597	NA_x000D_ NA	1_x000D_ 1	1.0_x000D_ 1.0	1.0_x000D_ 1.0	1.0_x000D_ 1.0	NA_x000D_ NA	QKI_exon_chr6:163899811	QKI_exon_chr6:163984451
ZNF710	8.335	3.3174	-1.3497	0.5036	NC	No	No	1	ZNF710_exon_chr15:90622891	1	1	0	NA	1	1	1	1	NA	ZNF710_exon_chr15:90622891
MCF2L	4.5975	1.7714	-1.3501	0.5652	NC	No	No	2	MCF2L_exon_chr13:113745434_x000D_ MCF2L_exon_chr13:113751087	0.0_x000D_ 1.0	0.0_x000D_ 1.0	0.0_x000D_ 0.0	NA_x000D_ NA	1_x000D_ 1	1.0_x000D_ 1.0	1.0_x000D_ 1.0	1.0_x000D_ 1.0	NA_x000D_ NA	MCF2L_exon_chr13:113745434	MCF2L_exon_chr13:113751087
CCR10	8.8901	3.4852	-1.3531	0.4037	NC	No	No	1	CCR10_exon_chr17:40832635	1	1	0	NA	2	NA	NA	NA	NA	CCR10_exon_chr17:40832635
ZBTB18	13.2207	5.2134	-1.3535	0.3979	NC	No	No	1	ZBTB18_exon_chr1:244216506	1	1	0	NA	1	1	1	1	NA	ZBTB18_exon_chr1:244216506
SPOCD1	3.8695	1.52	-1.3546	1	NC	No	No	1	SPOCD1_exon_chr1:32256892	1	1	0	NA	1	1	1	1	NA	SPOCD1_exon_chr1:32256892
CMTR1	28.1532	10.9609	-1.3548	0.0697	DOWN	No	No	1	CMTR1_exon_chr6:37447788	1	1	0	NA	1	1	1	1	NA	CMTR1_exon_chr6:37447788
SCX	8.4174	3.2104	-1.3569	0.6258	NC	No	No	2	SCX_exon_chr8:145323006_x000D_ SCX_exon_chr8:145492092	0.5_x000D_ 0.5	0.4572_x000D_ 0.5428	-0.0428_x000D_ 0.0428	NA_x000D_ NA	1_x000D_ 1	1.0_x000D_ 1.0	1.0_x000D_ 1.0	1.0_x000D_ 1.0	NA_x000D_ NA	SCX_exon_chr8:145323006	SCX_exon_chr8:145492092
TRIM23	40.378	15.8885	-1.3583	0.075	DOWN	No	Yes	1	TRIM23_exon_chr5:64887775	1	1	0	NA	4	NA	NA	NA	Both	TRIM23_exon_chr5:64887775
CGRRF1	42.8673	16.7145	-1.3596	0.0201	DOWN	No	Yes	1	CGRRF1_exon_chr14:55004780	1	1	0	NA	3	NA	NA	NA	Shortening	CGRRF1_exon_chr14:55004780
ADM	174.097	67.1505	-1.3634	0.0002	DOWN	No	No	1	ADM_exon_chr11:10327878	1	1	0	NA	1	1	1	1	NA	ADM_exon_chr11:10327878
SNAI3-AS1	2.9366	1.2195	-1.3641	1	NC	No	No	1	SNAI3-AS1_exon_chr16:88740011	1	1	0	NA	1	1	1	1	NA	SNAI3-AS1_exon_chr16:88740011
FAM216A	32.0623	12.5038	-1.3649	0.0779	DOWN	No	No	1	FAM216A_exon_chr12:110927823	1	1	0	NA	1	1	1	1	NA	FAM216A_exon_chr12:110927823
FBXL4	25.5693	9.7207	-1.3659	0.1463	NC	No	No	1	FBXL4_exon_chr6:99322317	1	1	0	NA	5	NA	NA	NA	NA	FBXL4_exon_chr6:99322317
ERMAP	4.5006	1.7078	-1.3672	1	NC	No	No	1	ERMAP_exon_chr1:43308187	1	1	0	NA	1	1	1	1	NA	ERMAP_exon_chr1:43308187
CRYZL2P	8.5513	3.1873	-1.3676	0.3218	NC	No	No	1	CRYZL2P_exon_chr1:177977284	1	1	0	NA	2	NA	NA	NA	NA	CRYZL2P_exon_chr1:177977284
LINC00431	5.9193	2.2134	-1.3677	1	NC	No	No	1	LINC00431_exon_chr13:111642326	1	1	0	NA	1	1	1	1	NA	LINC00431_exon_chr13:111642326
CDK17	22.7789	8.7039	-1.368	0.0804	DOWN	No	No	2	CDK17_exon_chr12:96674663_x000D_ CDK17_exon_chr12:96692761	0.9096_x000D_ 0.0904	0.4379_x000D_ 0.5621	-0.4717_x000D_ 0.4717	Down_x000D_ NA	3_x000D_ 1	NA_x000D_ 1.0	NA_x000D_ 1.0	NA_x000D_ 1.0	NA_x000D_ NA	CDK17_exon_chr12:96674663	CDK17_exon_chr12:96692761
LBX2	18.7634	7.1781	-1.3699	0.2223	NC	No	No	1	LBX2_exon_chr2:74725445	1	1	0	NA	1	1	1	1	NA	LBX2_exon_chr2:74725445
PLLP	62.6447	24.208	-1.3732	0.0609	DOWN	No	No	1	PLLP_exon_chr16:57290941	1	1	0	NA	1	1	1	1	NA	PLLP_exon_chr16:57290941
MAFA	15.4157	5.9386	-1.3742	0.2333	NC	No	No	1	MAFA_exon_chr8:144512902	1	1	0	NA	2	NA	NA	NA	NA	MAFA_exon_chr8:144512902
GPR155	6.9495	2.7282	-1.3753	1	NC	No	No	1	GPR155_exon_chr2:175301144	1	1	0	NA	2	NA	NA	NA	NA	GPR155_exon_chr2:175301144
LMBRD2	2.9723	1.1385	-1.3756	1	NC	No	No	1	LMBRD2_exon_chr5:36104208	1	1	0	NA	1	1	1	1	NA	LMBRD2_exon_chr5:36104208
THRA	48.2552	18.4943	-1.3772	0.0012	DOWN	No	Yes	1	THRA_exon_chr17:38245458	1	1	0	NA	3	0.4451	0.2257	-0.2194	Shortening	THRA_exon_chr17:38245458
FOS	13.6815	5.2566	-1.3796	0.3143	NC	No	No	1	FOS_exon_chr14:75747485	1	1	0	NA	1	1	1	1	NA	FOS_exon_chr14:75747485
ARL4C	29.5361	11.2265	-1.3797	0.1	NC	No	Yes	1	ARL4C_exon_chr2:235405725	1	1	0	NA	2	NA	NA	NA	Shortening	ARL4C_exon_chr2:235405725
RAET1K	9.2433	3.5197	-1.3825	0.5165	NC	No	No	1	RAET1K_exon_chr6:150320020	1	1	0	NA	1	1	1	1	NA	RAET1K_exon_chr6:150320020
ARMT1	77.8519	29.5817	-1.3826	0.0016	DOWN	No	No	1	ARMT1_exon_chr6:151789477	1	1	0	NA	1	1	1	1	NA	ARMT1_exon_chr6:151789477
FAM122B	195.097	74.4678	-1.383	0	DOWN	No	Yes	1	FAM122B_exon_chrX:133906313	1	1	0	NA	3	0.7718	0.6113	-0.1605	Shortening	FAM122B_exon_chrX:133906313
PRSS30P	8.3942	3.1468	-1.3834	0.4098	NC	No	No	1	PRSS30P_exon_chr16:2889932	1	1	0	NA	1	1	1	1	NA	PRSS30P_exon_chr16:2889932
DPYSL4	4.4759	1.6123	-1.3848	1	NC	No	No	1	DPYSL4_exon_chr10:134018342	1	1	0	NA	1	1	1	1	NA	DPYSL4_exon_chr10:134018342
ZNF614	2.9482	1.1067	-1.3851	1	NC	No	No	1	ZNF614_exon_chr19:52520612	1	1	0	NA	1	1	1	1	NA	ZNF614_exon_chr19:52520612
RND2	3.9909	1.5113	-1.3876	1	NC	No	No	1	RND2_exon_chr17:41180448	1	1	0	NA	1	1	1	1	NA	RND2_exon_chr17:41180448
ZFPM1	63.8388	24.3519	-1.3884	0.0132	DOWN	No	No	1	ZFPM1_exon_chr16:88599555	1	1	0	NA	1	1	1	1	NA	ZFPM1_exon_chr16:88599555
ZSCAN30	6.1253	2.2452	-1.3897	1	NC	No	No	1	ZSCAN30_exon_chr18:32834345	1	1	0	NA	1	1	1	1	NA	ZSCAN30_exon_chr18:32834345
NUP62CL	9.3406	3.5197	-1.3903	0.393	NC	No	No	1	NUP62CL_exon_chrX:106367562	1	1	0	NA	2	NA	NA	NA	NA	NUP62CL_exon_chrX:106367562
C6orf226	18.5084	6.9817	-1.3914	0.1777	NC	No	No	1	C6orf226_exon_chr6:42858559	1	1	0	NA	1	1	1	1	NA	C6orf226_exon_chr6:42858559
EFCAB7	7.7642	2.9591	-1.3918	0.3973	NC	No	No	1	EFCAB7_exon_chr1:64038112	1	1	0	NA	1	1	1	1	NA	EFCAB7_exon_chr1:64038112
ZFP30	5.9446	2.2221	-1.3983	1	NC	No	No	1	ZFP30_exon_chr19:38127206	1	1	0	NA	1	1	1	1	NA	ZFP30_exon_chr19:38127206
LYRM9	9.1702	3.517	-1.4008	0.3612	NC	No	No	1	LYRM9_exon_chr17:26206516	1	1	0	NA	1	1	1	1	NA	LYRM9_exon_chr17:26206516
TERT	33.4837	12.7002	-1.4036	0.0322	DOWN	No	No	1	TERT_exon_chr5:1253946	1	1	0	NA	1	1	1	1	NA	TERT_exon_chr5:1253946
DYNC2LI1	26.3584	9.9176	-1.4039	0.0816	DOWN	No	No	3	DYNC2LI1_exon_chr2:44003920_x000D_ DYNC2LI1_exon_chr2:44021595_x000D_ DYNC2LI1_exon_chr2:44036843	0.1486_x000D_ 0.0294_x000D_ 0.822	0.1282_x000D_ 0.2794_x000D_ 0.5924	-0.0204_x000D_ 0.2501_x000D_ -0.2297	NA_x000D_ NA_x000D_ Down	1_x000D_ 1_x000D_ 1	1.0_x000D_ 1.0_x000D_ 1.0	1.0_x000D_ 1.0_x000D_ 1.0	1.0_x000D_ 1.0_x000D_ 1.0	NA_x000D_ NA_x000D_ NA	DYNC2LI1_exon_chr2:44003920	DYNC2LI1_exon_chr2:44021595	DYNC2LI1_exon_chr2:44036843
SHLD3	3.0815	1.1385	-1.4076	1	NC	No	No	1	SHLD3_exon_chr5:64925294	1	1	0	NA	1	1	1	1	NA	SHLD3_exon_chr5:64925294
VIPR1	4.7438	1.8119	-1.4084	1	NC	No	No	1	VIPR1_exon_chr3:42577581	1	1	0	NA	1	1	1	1	NA	VIPR1_exon_chr3:42577581
ASMTL-AS1	3.3968	1.3236	-1.4096	1	NC	No	No	2	ASMTL-AS1_exon_chrX:1531635_x000D_ ASMTL-AS1_exon_chrY:1481635	0.8498_x000D_ 0.1502	1.0_x000D_ 0.0	0.1502_x000D_ -0.1502	NA_x000D_ NA	1_x000D_ 1	1.0_x000D_ 1.0	1.0_x000D_ 1.0	1.0_x000D_ 1.0	NA_x000D_ NA	ASMTL-AS1_exon_chrX:1531635	ASMTL-AS1_exon_chrY:1481635
SPPL2B	14.2179	5.398	-1.4096	0.1892	NC	No	No	1	SPPL2B_exon_chr19:2352943	1	1	0	NA	4	NA	NA	NA	NA	SPPL2B_exon_chr19:2352943
DUSP15	2.5347	0.9508	-1.4109	1	NC	No	No	1	DUSP15_exon_chr20:30449478	1	1	0	NA	1	1	1	1	NA	DUSP15_exon_chr20:30449478
SYNE1	7.2656	2.7222	-1.4112	0.3708	NC	No	No	1	SYNE1_exon_chr6:152443811	1	1	0	NA	2	NA	NA	NA	NA	SYNE1_exon_chr6:152443811
PPP1R3D	7.6653	2.7826	-1.412	1	NC	No	No	1	PPP1R3D_exon_chr20:58515360	1	1	0	NA	1	1	1	1	NA	PPP1R3D_exon_chr20:58515360
SLC35G1	14.5311	5.398	-1.4121	0.1967	NC	No	No	2	SLC35G1_exon_chr10:95660508_x000D_ SLC35G1_exon_chr10:95666855	0.7117_x000D_ 0.2883	0.6052_x000D_ 0.3948	-0.1065_x000D_ 0.1065	NA_x000D_ NA	1_x000D_ 3	1.0_x000D_ NA	1.0_x000D_ NA	1.0_x000D_ NA	NA_x000D_ NA	SLC35G1_exon_chr10:95660508	SLC35G1_exon_chr10:95666855
TCAM1P	6.0772	2.2221	-1.4133	1	NC	No	No	1	TCAM1P_exon_chr17:61940084	1	1	0	NA	1	1	1	1	NA	TCAM1P_exon_chr17:61940084
DENND11	62.2592	23.2625	-1.4142	0.0104	DOWN	No	Yes	1	DENND11_exon_chr7:141362651	1	1	0	NA	5	0.9691	0.6741	-0.2951	Shortening	DENND11_exon_chr7:141362651
NOTUM	26.9517	9.9639	-1.4169	0.0375	DOWN	No	No	1	NOTUM_exon_chr17:79911143	1	1	0	NA	1	1	1	1	NA	NOTUM_exon_chr17:79911143
LCP1	4.1237	1.5432	-1.4181	1	NC	No	No	1	LCP1_exon_chr13:46701858	1	1	0	NA	1	1	1	1	NA	LCP1_exon_chr13:46701858
TESMIN	10.7098	3.9995	-1.4181	0.4401	NC	No	No	2	TESMIN_exon_chr11:68475968_x000D_ TESMIN_exon_chr11:68506256	0.5925_x000D_ 0.4075	0.5767_x000D_ 0.4233	-0.0158_x000D_ 0.0158	NA_x000D_ NA	1_x000D_ 1	1.0_x000D_ 1.0	1.0_x000D_ 1.0	1.0_x000D_ 1.0	NA_x000D_ NA	TESMIN_exon_chr11:68475968	TESMIN_exon_chr11:68506256
CNKSR3	37.8193	14.0383	-1.4187	0.0404	DOWN	No	No	1	CNKSR3_exon_chr6:154727786	1	1	0	NA	1	1	1	1	NA	CNKSR3_exon_chr6:154727786
C18orf25	91.4775	33.8844	-1.4243	0.0004	DOWN	No	Yes	1	C18orf25_exon_chr18:43842891	1	1	0	NA	5	0.9235	0.5585	-0.365	Shortening	C18orf25_exon_chr18:43842891
VCPKMT	17.5901	6.658	-1.4245	0.0936	DOWN	No	Yes	1	VCPKMT_exon_chr14:50576431	1	1	0	NA	2	NA	NA	NA	Shortening	VCPKMT_exon_chr14:50576431
TBC1D32	27.5007	10.3396	-1.4246	0.0388	DOWN	Yes	No	2	TBC1D32_exon_chr6:121402036_x000D_ TBC1D32_exon_chr6:121642940	0.8057_x000D_ 0.1943	0.4942_x000D_ 0.5058	-0.3116_x000D_ 0.3116	Down_x000D_ NA	1_x000D_ 1	1.0_x000D_ 1.0	1.0_x000D_ 1.0	1.0_x000D_ 1.0	NA_x000D_ NA	TBC1D32_exon_chr6:121402036	TBC1D32_exon_chr6:121642940
TMTC4	38.2438	14.1598	-1.4256	0.0289	DOWN	No	No	2	TMTC4_exon_chr13:101257396_x000D_ TMTC4_exon_chr13:101278146	0.9765_x000D_ 0.0235	0.854_x000D_ 0.146	-0.1226_x000D_ 0.1226	Down_x000D_ NA	3_x000D_ 1	0.5614_x000D_ 1.0	0.4761_x000D_ 1.0	-0.0853_x000D_ 1.0	NA_x000D_ NA	TMTC4_exon_chr13:101257396	TMTC4_exon_chr13:101278146
LOC105372990	2.4385	0.9508	-1.4261	1	NC	No	No	1	LOC105372990_exon_chr22:30831007	1	1	0	NA	1	1	1	1	NA	LOC105372990_exon_chr22:30831007
CH17-340M24.3	1.6376	0.6097	-1.4283	1	NC	No	No	1	CH17-340M24.3_exon_chrX:153652968	1	1	0	NA	1	1	1	1	NA	CH17-340M24.3_exon_chrX:153652968
MIR6838	30.7866	11.2552	-1.4311	0.0533	DOWN	No	No	1	MIR6838_exon_chr7:44113032	1	1	0	NA	1	1	1	1	NA	MIR6838_exon_chr7:44113032
ARHGEF17	19.4329	7.1376	-1.4356	0.1458	NC	No	No	1	ARHGEF17_exon_chr11:73078628	1	1	0	NA	1	1	1	1	NA	ARHGEF17_exon_chr11:73078628
USH1C	10.2612	3.6843	-1.4362	0.4352	NC	No	No	1	USH1C_exon_chr11:17533601	1	1	0	NA	1	1	1	1	NA	USH1C_exon_chr11:17533601
RAPGEF6	17.7232	6.5279	-1.4367	0.0675	DOWN	No	Yes	1	RAPGEF6_exon_chr5:130762984	1	1	0	NA	2	NA	NA	NA	Shortening	RAPGEF6_exon_chr5:130762984
GRIN2B	39.334	14.5299	-1.4379	0.405	NC	No	No	1	GRIN2B_exon_chr12:13717573	1	1	0	NA	3	0.369	0.3656	-0.0033	NA	GRIN2B_exon_chr12:13717573
LINC00886	5.3848	2.0461	-1.4386	0.5775	NC	No	No	1	LINC00886_exon_chr3:156468203	1	1	0	NA	2	NA	NA	NA	NA	LINC00886_exon_chr3:156468203
GNAZ	174.231	64.2349	-1.4396	0.1006	NC	No	No	1	GNAZ_exon_chr22:23465273	1	1	0	NA	2	0.9019	0.9213	0.0194	NA	GNAZ_exon_chr22:23465273
FZD4	23.3958	8.6928	-1.4398	0.2313	NC	No	No	1	FZD4_exon_chr11:86663512	1	1	0	NA	1	1	1	1	NA	FZD4_exon_chr11:86663512
AATK	24.5009	8.8194	-1.4408	0.0845	DOWN	No	No	1	AATK_exon_chr17:79092242	1	1	0	NA	2	NA	NA	NA	NA	AATK_exon_chr17:79092242
SYNJ2	81.0435	29.4484	-1.4432	0.001	DOWN	No	No	1	SYNJ2_exon_chr6:158516649	1	1	0	NA	1	1	1	1	NA	SYNJ2_exon_chr6:158516649
ECT2	163.823	59.9064	-1.4439	0	DOWN	No	Yes	1	ECT2_exon_chr3:172537937	1	1	0	NA	2	0.8373	0.6297	-0.2076	Shortening	ECT2_exon_chr3:172537937
SYDE1	6.4178	2.358	-1.4452	1	NC	No	No	1	SYDE1_exon_chr19:15224370	1	1	0	NA	1	1	1	1	NA	SYDE1_exon_chr19:15224370
LOC730183	6.3319	2.2221	-1.4453	0.9342	NC	No	No	1	LOC730183_exon_chr16:30709252	1	1	0	NA	1	1	1	1	NA	LOC730183_exon_chr16:30709252
HCST	4.9005	1.7714	-1.446	0.9777	NC	No	No	1	HCST_exon_chr19:36395021	1	1	0	NA	1	1	1	1	NA	HCST_exon_chr19:36395021
ATP7A	13.9499	5.0802	-1.4492	0.1734	NC	No	Yes	1	ATP7A_exon_chrX:77301790	1	1	0	NA	3	NA	NA	NA	Shortening	ATP7A_exon_chrX:77301790
LOC100287015	8.0911	2.8954	-1.45	0.3132	NC	No	No	1	LOC100287015_exon_chr8:6262641	1	1	0	NA	2	NA	NA	NA	NA	LOC100287015_exon_chr8:6262641
GNG10	330.067	120.583	-1.4509	0	DOWN	No	No	1	GNG10_exon_chr9:114431548	1	1	0	NA	3	0.4074	0.3766	-0.0308	NA	GNG10_exon_chr9:114431548
EPHB2	130.852	47.8233	-1.4518	0.0006	DOWN	No	No	1	EPHB2_exon_chr1:23239954	1	1	0	NA	5	0.6217	0.7046	0.0829	NA	EPHB2_exon_chr1:23239954
ARHGEF11	24.6852	8.8336	-1.452	0.0664	DOWN	No	No	1	ARHGEF11_exon_chr1:156906036	1	1	0	NA	1	1	1	1	NA	ARHGEF11_exon_chr1:156906036
ZNRF3	34.8391	12.6106	-1.4552	0.0534	DOWN	No	Yes	1	ZNRF3_exon_chr22:29449566	1	1	0	NA	4	NA	NA	NA	Shortening	ZNRF3_exon_chr22:29449566
TMC4	9.7041	3.456	-1.4559	0.2639	NC	No	No	1	TMC4_exon_chr19:54664111	1	1	0	NA	1	1	1	1	NA	TMC4_exon_chr19:54664111
LOC107987142	16.3375	5.8082	-1.4564	0.2639	NC	No	No	2	LOC107987142_exon_chr9:139011665_x000D_ LOC107987142_exon_chr9:139013631	0.2534_x000D_ 0.7466	0.2672_x000D_ 0.7328	0.0138_x000D_ -0.0138	NA_x000D_ NA	1_x000D_ 2	1.0_x000D_ NA	1.0_x000D_ NA	1.0_x000D_ NA	NA_x000D_ NA	LOC107987142_exon_chr9:139011665	LOC107987142_exon_chr9:139013631
TMEM249	2.6686	1.0231	-1.4603	1	NC	No	No	1	TMEM249_exon_chr8:145577187	1	1	0	NA	1	1	1	1	NA	TMEM249_exon_chr8:145577187
NTF4	6.0648	2.2339	-1.4655	0.9805	NC	No	No	1	NTF4_exon_chr19:49565266	1	1	0	NA	1	1	1	1	NA	NTF4_exon_chr19:49565266
FAH	12.9182	4.5078	-1.4663	0.245	NC	No	No	1	FAH_exon_chr15:80478471	1	1	0	NA	2	NA	NA	NA	NA	FAH_exon_chr15:80478471
ADAM21	3.8577	1.3436	-1.4667	1	NC	No	No	1	ADAM21_exon_chr14:70924065	1	1	0	NA	1	1	1	1	NA	ADAM21_exon_chr14:70924065
ZCCHC24	7.3866	2.6267	-1.4669	0.547	NC	No	No	1	ZCCHC24_exon_chr10:81146214	1	1	0	NA	1	1	1	1	NA	ZCCHC24_exon_chr10:81146214
METTL25	2.4626	0.9016	-1.4674	1	NC	No	No	1	METTL25_exon_chr12:82872710	1	1	0	NA	1	1	1	1	NA	METTL25_exon_chr12:82872710
EP400P1	4.9239	1.7714	-1.4701	1	NC	No	No	1	EP400P1_exon_chr12:132610398	1	1	0	NA	1	1	1	1	NA	EP400P1_exon_chr12:132610398
DLL1	13.149	4.6119	-1.4719	0.1967	NC	No	No	1	DLL1_exon_chr6:170591967	1	1	0	NA	1	1	1	1	NA	DLL1_exon_chr6:170591967
TLE3	168.452	60.3202	-1.4722	0	DOWN	No	Yes	1	TLE3_exon_chr15:70342543	1	1	0	NA	4	0.8727	0.554	-0.3187	Shortening	TLE3_exon_chr15:70342543
NPIPB15	17.2128	5.9873	-1.4811	0.1122	NC	No	No	1	NPIPB15_exon_chr16:74425288	1	1	0	NA	1	1	1	1	NA	NPIPB15_exon_chr16:74425288
DEPTOR	0.8978	0.2687	-1.4854	1	NC	No	No	1	DEPTOR_exon_chr8:121061814	1	1	0	NA	1	1	1	1	NA	DEPTOR_exon_chr8:121061814
IFFO1	1.6981	0.6011	-1.4861	1	NC	No	No	1	IFFO1_exon_chr12:6649754	1	1	0	NA	1	1	1	1	NA	IFFO1_exon_chr12:6649754
SLC35F3	31.3605	11.2265	-1.4874	0.0169	DOWN	Yes	No	2	SLC35F3_exon_chr1:234444846_x000D_ SLC35F3_exon_chr1:234458753	0.3962_x000D_ 0.6038	0.6856_x000D_ 0.3144	0.2894_x000D_ -0.2894	NA_x000D_ Down	1_x000D_ 1	1.0_x000D_ 1.0	1.0_x000D_ 1.0	1.0_x000D_ 1.0	NA_x000D_ NA	SLC35F3_exon_chr1:234444846	SLC35F3_exon_chr1:234458753
SUSD3	24.5635	8.7299	-1.4875	0.0507	DOWN	No	No	1	SUSD3_exon_chr9:95846818	1	1	0	NA	1	1	1	1	NA	SUSD3_exon_chr9:95846818
ANKMY1	10.7845	3.8144	-1.4884	0.3141	NC	No	No	2	ANKMY1_exon_chr2:241419072_x000D_ ANKMY1_exon_chr2:241463798	0.0359_x000D_ 0.9641	0.3018_x000D_ 0.6982	0.2658_x000D_ -0.2658	NA_x000D_ NA	1_x000D_ 1	1.0_x000D_ 1.0	1.0_x000D_ 1.0	1.0_x000D_ 1.0	NA_x000D_ NA	ANKMY1_exon_chr2:241419072	ANKMY1_exon_chr2:241463798
CASKIN1	37.3353	13.4232	-1.4884	0.0141	DOWN	No	No	1	CASKIN1_exon_chr16:2228647	1	1	0	NA	2	NA	NA	NA	NA	CASKIN1_exon_chr16:2228647
SPACA9	15.865	5.6872	-1.4903	0.1597	NC	No	No	1	SPACA9_exon_chr9:135763676	1	1	0	NA	1	1	1	1	NA	SPACA9_exon_chr9:135763676
TPST1	32.6386	11.4663	-1.4907	0.0936	DOWN	No	No	1	TPST1_exon_chr7:65824881	1	1	0	NA	1	1	1	1	NA	TPST1_exon_chr7:65824881
LIN7A	2.6686	0.9826	-1.4921	1	NC	No	No	1	LIN7A_exon_chr12:81191505	1	1	0	NA	2	NA	NA	NA	NA	LIN7A_exon_chr12:81191505
ZBTB44	186.902	66.4789	-1.4922	0	DOWN	No	Yes	1	ZBTB44_exon_chr11:130104168	1	1	0	NA	7	0.9656	0.7302	-0.2354	Shortening	ZBTB44_exon_chr11:130104168
MOB3B	20.3035	7.1376	-1.4926	0.2035	NC	No	No	1	MOB3B_exon_chr9:27330614	1	1	0	NA	2	NA	NA	NA	NA	MOB3B_exon_chr9:27330614
SLC25A48	0.8978	0.3005	-1.4948	1	NC	No	No	1	SLC25A48_exon_chr5:135218750	1	1	0	NA	1	1	1	1	NA	SLC25A48_exon_chr5:135218750
LINC00999	1.8072	0.6416	-1.4958	1	NC	No	No	1	LINC00999_exon_chr10:38736742	1	1	0	NA	1	1	1	1	NA	LINC00999_exon_chr10:38736742
EFNA3	55.1814	19.5231	-1.4961	0.0002	DOWN	No	No	1	EFNA3_exon_chr1:155058888	1	1	0	NA	1	1	1	1	NA	EFNA3_exon_chr1:155058888
EGR4	3.5782	1.2918	-1.4963	1	NC	No	No	1	EGR4_exon_chr2:73519909	1	1	0	NA	1	1	1	1	NA	EGR4_exon_chr2:73519909
SNORC	4.3062	1.52	-1.4971	0.9645	NC	No	No	1	SNORC_exon_chr2:233740956	1	1	0	NA	2	NA	NA	NA	NA	SNORC_exon_chr2:233740956
C12orf60	10.8079	3.7247	-1.5011	0.3474	NC	No	No	1	C12orf60_exon_chr12:14975845	1	1	0	NA	1	1	1	1	NA	C12orf60_exon_chr12:14975845
NPIPB8	16.8131	5.8545	-1.5067	0.0831	DOWN	No	No	1	NPIPB8_exon_chr16:28669348	1	1	0	NA	1	1	1	1	NA	NPIPB8_exon_chr16:28669348
IDH1-AS1	0.8978	0.341	-1.5087	1	NC	No	No	1	IDH1-AS1_exon_chr2:209120626	1	1	0	NA	1	1	1	1	NA	IDH1-AS1_exon_chr2:209120626
LOC101559451	7.7135	2.673	-1.5099	1	NC	No	No	1	LOC101559451_exon_chr17:4608493	1	1	0	NA	1	1	1	1	NA	LOC101559451_exon_chr17:4608493
ZNF799	15.6706	5.398	-1.5105	0.1354	NC	No	No	1	ZNF799_exon_chr19:12503020	1	1	0	NA	1	1	1	1	NA	ZNF799_exon_chr19:12503020
CCDC102A	19.0187	6.5597	-1.5113	0.0736	DOWN	No	Yes	1	CCDC102A_exon_chr16:57546782	1	1	0	NA	2	NA	NA	NA	Shortening	CCDC102A_exon_chr16:57546782
YJEFN3	19.8698	7.0048	-1.5136	0.088	DOWN	No	No	1	YJEFN3_exon_chr19:19648127	1	1	0	NA	1	1	1	1	NA	YJEFN3_exon_chr19:19648127
SCAMP4	38.7328	13.4312	-1.5141	0.0115	DOWN	No	No	1	SCAMP4_exon_chr19:1924106	1	1	0	NA	1	1	1	1	NA	SCAMP4_exon_chr19:1924106
WDR5B	11.1097	3.8057	-1.5156	0.3864	NC	No	No	1	WDR5B_exon_chr3:122134909	1	1	0	NA	3	NA	NA	NA	NA	WDR5B_exon_chr3:122134909
NR1D2	347.231	121.269	-1.5164	0	DOWN	No	Yes	1	NR1D2_exon_chr3:24018713	1	1	0	NA	4	0.9882	0.7566	-0.2316	Shortening	NR1D2_exon_chr3:24018713
SH3BP5-AS1	3.4812	1.179	-1.5173	1	NC	No	No	1	SH3BP5-AS1_exon_chr3:15305802	1	1	0	NA	1	1	1	1	NA	SH3BP5-AS1_exon_chr3:15305802
ANGEL2	23.2899	8.0652	-1.518	0.0335	DOWN	No	No	1	ANGEL2_exon_chr1:213168534	1	1	0	NA	2	NA	NA	NA	NA	ANGEL2_exon_chr1:213168534
LINP1	7.5218	2.6499	-1.5187	0.2605	NC	No	No	1	LINP1_exon_chr10:6780318	1	1	0	NA	1	1	1	1	NA	LINP1_exon_chr10:6780318
LINC01572	4.5116	1.5605	-1.5216	1	NC	No	No	1	LINC01572_exon_chr16:72556522	1	1	0	NA	1	1	1	1	NA	LINC01572_exon_chr16:72556522
LYSMD3	47.8765	16.4337	-1.5216	0.0086	DOWN	No	No	1	LYSMD3_exon_chr5:89815301	1	1	0	NA	2	0.9499	0.9002	-0.0496	NA	LYSMD3_exon_chr5:89815301
BEND3	14.3298	5.002	-1.524	0.6558	NC	No	No	1	BEND3_exon_chr6:107392154	1	1	0	NA	1	1	1	1	NA	BEND3_exon_chr6:107392154
ENPEP	2.7532	0.9826	-1.5243	1	NC	No	No	1	ENPEP_exon_chr4:111482561	1	1	0	NA	1	1	1	1	NA	ENPEP_exon_chr4:111482561
ST6GALNAC3	5.9804	2.0719	-1.5246	0.5036	NC	No	No	1	ST6GALNAC3_exon_chr1:77094304	1	1	0	NA	3	NA	NA	NA	NA	ST6GALNAC3_exon_chr1:77094304
MAST1	14.0823	4.8433	-1.5255	0.2334	NC	No	No	1	MAST1_exon_chr19:12984422	1	1	0	NA	1	1	1	1	NA	MAST1_exon_chr19:12984422
SPRED3	10.6006	3.6411	-1.528	0.2144	NC	No	No	1	SPRED3_exon_chr19:38886119	1	1	0	NA	1	1	1	1	NA	SPRED3_exon_chr19:38886119
ZXDA	5.8704	1.9129	-1.5325	0.5479	NC	No	No	1	ZXDA_exon_chrX:57937067	1	1	0	NA	3	NA	NA	NA	NA	ZXDA_exon_chrX:57937067
WDR19	9.4512	3.3406	-1.5331	0.3004	NC	No	No	1	WDR19_exon_chr4:39287106	1	1	0	NA	1	1	1	1	NA	WDR19_exon_chr4:39287106
ZDHHC23	20.025	6.7648	-1.5388	0.1446	NC	No	No	1	ZDHHC23_exon_chr3:113677209	1	1	0	NA	1	1	1	1	NA	ZDHHC23_exon_chr3:113677209
MCM9	15.8912	5.2648	-1.5394	0.1082	NC	No	No	1	MCM9_exon_chr6:119137457	1	1	0	NA	1	1	1	1	NA	MCM9_exon_chr6:119137457
RBL2	43.6907	14.7867	-1.541	0.0057	DOWN	No	No	1	RBL2_exon_chr16:53524041	1	1	0	NA	2	NA	NA	NA	NA	RBL2_exon_chr16:53524041
ASRGL1	24.165	8.2761	-1.5415	0.0337	DOWN	No	Yes	1	ASRGL1_exon_chr11:62159550	1	1	0	NA	2	NA	NA	NA	Shortening	ASRGL1_exon_chr11:62159550
ABHD3	77.1972	26.4585	-1.5415	0	DOWN	No	No	2	ABHD3_exon_chr18:19231724_x000D_ ABHD3_exon_chr18:19244191	0.9005_x000D_ 0.0995	0.8634_x000D_ 0.1366	-0.0371_x000D_ 0.0371	NA_x000D_ NA	1_x000D_ 1	1.0_x000D_ 1.0	1.0_x000D_ 1.0	1.0_x000D_ 1.0	NA_x000D_ NA	ABHD3_exon_chr18:19231724	ABHD3_exon_chr18:19244191
ANKRD23	5.0955	1.7396	-1.545	1	NC	No	No	1	ANKRD23_exon_chr2:97505381	1	1	0	NA	1	1	1	1	NA	ANKRD23_exon_chr2:97505381
ST6GALNAC5	6.9619	2.277	-1.5485	0.3973	NC	No	No	1	ST6GALNAC5_exon_chr1:77528659	1	1	0	NA	1	1	1	1	NA	ST6GALNAC5_exon_chr1:77528659
NLK	29.9599	10.3282	-1.5488	0.0341	DOWN	No	Yes	1	NLK_exon_chr17:26521607	1	1	0	NA	3	NA	NA	NA	Shortening	NLK_exon_chr17:26521607
TMEM17	16.0349	5.4617	-1.5522	0.2938	NC	No	No	1	TMEM17_exon_chr2:62728622	1	1	0	NA	1	1	1	1	NA	TMEM17_exon_chr2:62728622
PLPP6	11.4756	3.933	-1.5524	0.1686	NC	No	No	1	PLPP6_exon_chr9:4662293	1	1	0	NA	1	1	1	1	NA	PLPP6_exon_chr9:4662293
ZNF235	3.3247	1.1385	-1.5535	1	NC	No	No	1	ZNF235_exon_chr19:44793349	1	1	0	NA	1	1	1	1	NA	ZNF235_exon_chr19:44793349
KIAA0556	51.0699	17.3384	-1.5589	0.0047	DOWN	No	No	1	KIAA0556_exon_chr16:27789894	1	1	0	NA	1	1	1	1	NA	KIAA0556_exon_chr16:27789894
ADARB1	15.1011	4.9037	-1.564	0.0963	DOWN	No	Yes	1	ADARB1_exon_chr21:46641932	1	1	0	NA	2	NA	NA	NA	Shortening	ADARB1_exon_chr21:46641932
LOC389602	5.3484	1.8032	-1.5645	1	NC	No	No	1	LOC389602_exon_chr7:155757145	1	1	0	NA	1	1	1	1	NA	LOC389602_exon_chr7:155757145
CSAD	8.9026	2.9591	-1.5661	0.3682	NC	No	No	1	CSAD_exon_chr12:53552468	1	1	0	NA	1	1	1	1	NA	CSAD_exon_chr12:53552468
POGLUT1	17.0563	5.6463	-1.5663	0.1175	NC	No	No	1	POGLUT1_exon_chr3:119211128	1	1	0	NA	4	NA	NA	NA	NA	POGLUT1_exon_chr3:119211128
SLC23A3	4.2458	1.3754	-1.5677	1	NC	No	No	1	SLC23A3_exon_chr2:220026926	1	1	0	NA	1	1	1	1	NA	SLC23A3_exon_chr2:220026926
GGACT	2.6686	0.8698	-1.5686	1	NC	No	No	1	GGACT_exon_chr13:101184855	1	1	0	NA	1	1	1	1	NA	GGACT_exon_chr13:101184855
SLC35F5	14.8713	4.9529	-1.5701	0.2071	NC	No	No	1	SLC35F5_exon_chr2:114472772	1	1	0	NA	3	NA	NA	NA	NA	SLC35F5_exon_chr2:114472772
IFT140	49.2333	16.5181	-1.5716	0.0051	DOWN	No	No	1	IFT140_exon_chr16:1561151	1	1	0	NA	1	1	1	1	NA	IFT140_exon_chr16:1561151
GPD1	4.3544	1.439	-1.572	1	NC	No	No	1	GPD1_exon_chr12:50503205	1	1	0	NA	1	1	1	1	NA	GPD1_exon_chr12:50503205
SYNE3	8.8178	2.8549	-1.5721	0.3654	NC	No	No	1	SYNE3_exon_chr14:95884363	1	1	0	NA	2	NA	NA	NA	NA	SYNE3_exon_chr14:95884363
TMEM263	205.208	68.9556	-1.5728	0	DOWN	No	No	1	TMEM263_exon_chr12:107364882	1	1	0	NA	5	0.9445	0.8949	-0.0496	NA	TMEM263_exon_chr12:107364882
CRYZ	75.6551	25.3981	-1.5735	0.0003	DOWN	No	No	1	CRYZ_exon_chr1:75172141	1	1	0	NA	1	1	1	1	NA	CRYZ_exon_chr1:75172141
PLA2G4B	4.5006	1.5027	-1.5758	0.596	NC	No	No	1	PLA2G4B_exon_chr15:42139846	1	1	0	NA	1	1	1	1	NA	PLA2G4B_exon_chr15:42139846
SLC2A3	37.542	12.4807	-1.5784	0.0449	DOWN	No	Yes	1	SLC2A3_exon_chr12:8074227	1	1	0	NA	2	NA	NA	NA	Shortening	SLC2A3_exon_chr12:8074227
TRIM73	13.1729	4.4504	-1.5802	0.298	NC	No	No	2	TRIM73_exon_chr7:72430439_x000D_ TRIM73_exon_chr7:75034464	0.5949_x000D_ 0.4051	0.5_x000D_ 0.5	-0.0949_x000D_ 0.0949	NA_x000D_ NA	1_x000D_ 1	1.0_x000D_ 1.0	1.0_x000D_ 1.0	1.0_x000D_ 1.0	NA_x000D_ NA	TRIM73_exon_chr7:72430439	TRIM73_exon_chr7:75034464
ITGA9	2.4984	0.8062	-1.5846	1	NC	No	No	1	ITGA9_exon_chr3:37860381	1	1	0	NA	1	1	1	1	NA	ITGA9_exon_chr3:37860381
DACT3	6.3795	2.0719	-1.5985	1	NC	No	No	1	DACT3_exon_chr19:47153129	1	1	0	NA	1	1	1	1	NA	DACT3_exon_chr19:47153129
CCDC114	8.138	2.618	-1.5992	0.4186	NC	No	No	1	CCDC114_exon_chr19:48800775	1	1	0	NA	1	1	1	1	NA	CCDC114_exon_chr19:48800775
IL17B	5.9315	2.0461	-1.5996	1	NC	No	No	1	IL17B_exon_chr5:148754163	1	1	0	NA	1	1	1	1	NA	IL17B_exon_chr5:148754163
SULF2	15.5265	5.112	-1.6013	0.1025	NC	No	No	1	SULF2_exon_chr20:46287136	1	1	0	NA	1	1	1	1	NA	SULF2_exon_chr20:46287136
HOXB2	8.8051	2.9477	-1.6021	1	NC	No	No	1	HOXB2_exon_chr17:46621109	1	1	0	NA	1	1	1	1	NA	HOXB2_exon_chr17:46621109
PRKCA	42.7586	13.9834	-1.6022	0.0034	DOWN	No	Yes	1	PRKCA_exon_chr17:64799990	1	1	0	NA	4	0.7002	0.3695	NA	Shortening	PRKCA_exon_chr17:64799990
ATOH8	2.826	0.9103	-1.6031	1	NC	No	No	1	ATOH8_exon_chr2:86014007	1	1	0	NA	1	1	1	1	NA	ATOH8_exon_chr2:86014007
ZNF619	5.3868	1.7887	-1.6032	1	NC	No	No	1	ZNF619_exon_chr3:40528296	1	1	0	NA	1	1	1	1	NA	ZNF619_exon_chr3:40528296
ZBTB24	124.081	41.1972	-1.6038	0	DOWN	No	No	1	ZBTB24_exon_chr6:109803257	1	1	0	NA	2	0.9869	0.9648	-0.0221	NA	ZBTB24_exon_chr6:109803257
RPRML	2.6927	0.8698	-1.6069	1	NC	No	No	1	RPRML_exon_chr17:45056619	1	1	0	NA	1	1	1	1	NA	RPRML_exon_chr17:45056619
C15orf65	6.4283	2.0979	-1.6074	1	NC	No	No	1	C15orf65_exon_chr15:55710420	1	1	0	NA	1	1	1	1	NA	C15orf65_exon_chr15:55710420
PP7080	39.8619	13.1687	-1.6127	0.0122	DOWN	No	Yes	1	PP7080_exon_chr5:473497	1	1	0	NA	3	NA	NA	NA	Shortening	PP7080_exon_chr5:473497
CAPN12	25.6188	8.2761	-1.6155	0.0185	DOWN	No	No	1	CAPN12_exon_chr19:39221518	1	1	0	NA	1	1	1	1	NA	CAPN12_exon_chr19:39221518
LINC01503	6.514	2.1211	-1.6184	0.3603	NC	No	No	1	LINC01503_exon_chr9:132109504	1	1	0	NA	1	1	1	1	NA	LINC01503_exon_chr9:132109504
LINC01703	3.6626	1.1385	-1.6187	1	NC	No	No	1	LINC01703_exon_chr1:226277925	1	1	0	NA	1	1	1	1	NA	LINC01703_exon_chr1:226277925
ZNF696	39.2918	12.7465	-1.6217	0.0014	DOWN	No	Yes	1	ZNF696_exon_chr8:144377909	1	1	0	NA	5	NA	NA	NA	Lengthening	ZNF696_exon_chr8:144377909
CHML	76.3802	24.5047	-1.6241	0.0001	DOWN	No	Yes	1	CHML_exon_chr1:241799232	1	1	0	NA	6	0.7157	0.4935	-0.2223	Shortening	CHML_exon_chr1:241799232
REEP2	8.8055	2.8841	-1.6253	0.3565	NC	No	No	1	REEP2_exon_chr5:137781371	1	1	0	NA	1	1	1	1	NA	REEP2_exon_chr5:137781371
ZBED6	8.4902	2.6585	-1.6296	0.2913	NC	No	No	1	ZBED6_exon_chr1:203766650	1	1	0	NA	1	1	1	1	NA	ZBED6_exon_chr1:203766650
FAR2	15.8305	5.1062	-1.6302	0.1304	NC	No	Yes	1	FAR2_exon_chr12:29486564	1	1	0	NA	2	NA	NA	NA	Shortening	FAR2_exon_chr12:29486564
ARSG	9.7763	3.0196	-1.6312	0.3856	NC	No	No	3	ARSG_exon_chr17:66416329_x000D_ ARSG_exon_chr17:66424560_x000D_ ARSG_exon_chr17:66446831	0.4717_x000D_ 0.0_x000D_ 0.5283	0.2685_x000D_ 0.7315_x000D_ 0.0	-0.2032_x000D_ 0.7315_x000D_ -0.5283	NA_x000D_ NA_x000D_ NA	1_x000D_ 1_x000D_ 1	1.0_x000D_ 1.0_x000D_ 1.0	1.0_x000D_ 1.0_x000D_ 1.0	1.0_x000D_ 1.0_x000D_ 1.0	NA_x000D_ NA_x000D_ NA	ARSG_exon_chr17:66416329	ARSG_exon_chr17:66424560	ARSG_exon_chr17:66446831
KLRC2	19.5779	6.2736	-1.6315	0.0511	DOWN	No	No	2	KLRC2_exon_chr12:10583827_x000D_ KLRC2_exon_chr12:10586541	0.5618_x000D_ 0.4382	0.6674_x000D_ 0.3326	0.1057_x000D_ -0.1057	NA_x000D_ NA	1_x000D_ 1	1.0_x000D_ 1.0	1.0_x000D_ 1.0	1.0_x000D_ 1.0	NA_x000D_ NA	KLRC2_exon_chr12:10583827	KLRC2_exon_chr12:10586541
STIMATE	63.8419	20.6763	-1.6351	0.0001	DOWN	No	No	1	STIMATE_exon_chr3:52872001	1	1	0	NA	1	1	1	1	NA	STIMATE_exon_chr3:52872001
KANK1	23.3251	7.415	-1.6356	0.0398	DOWN	No	No	3	KANK1_exon_chr9:473193_x000D_ KANK1_exon_chr9:549106_x000D_ KANK1_exon_chr9:745172	0.0_x000D_ 0.2222_x000D_ 0.7778	0.0734_x000D_ 0.4463_x000D_ 0.4803	0.0734_x000D_ 0.2241_x000D_ -0.2975	NA_x000D_ NA_x000D_ Down	1_x000D_ 1_x000D_ 1	1.0_x000D_ 1.0_x000D_ 1.0	1.0_x000D_ 1.0_x000D_ 1.0	1.0_x000D_ 1.0_x000D_ 1.0	NA_x000D_ NA_x000D_ NA	KANK1_exon_chr9:473193	KANK1_exon_chr9:549106	KANK1_exon_chr9:745172
SLC16A6	5.5316	1.7396	-1.6368	0.5536	NC	No	No	1	SLC16A6_exon_chr17:66265487	1	1	0	NA	1	1	1	1	NA	SLC16A6_exon_chr17:66265487
MAGI2	1.031	0.3005	-1.637	1	NC	No	No	1	MAGI2_exon_chr7:77649293	1	1	0	NA	1	1	1	1	NA	MAGI2_exon_chr7:77649293
ZNF613	7.3625	2.3262	-1.6387	0.9937	NC	No	No	1	ZNF613_exon_chr19:52447371	1	1	0	NA	1	1	1	1	NA	ZNF613_exon_chr19:52447371
ZNF792	2.8019	0.8698	-1.644	1	NC	No	No	1	ZNF792_exon_chr19:35450475	1	1	0	NA	1	1	1	1	NA	ZNF792_exon_chr19:35450475
WDR66	1.9405	0.6011	-1.6446	1	NC	No	No	1	WDR66_exon_chr12:122409463	1	1	0	NA	1	1	1	1	NA	WDR66_exon_chr12:122409463
FHOD3	22.8772	7.175	-1.6448	0.0831	DOWN	No	No	2	FHOD3_exon_chr18:34267090_x000D_ FHOD3_exon_chr18:34359410	0.35_x000D_ 0.65	0.39_x000D_ 0.61	0.0401_x000D_ -0.0401	NA_x000D_ NA	1_x000D_ 1	1.0_x000D_ 1.0	1.0_x000D_ 1.0	1.0_x000D_ 1.0	NA_x000D_ NA	FHOD3_exon_chr18:34267090	FHOD3_exon_chr18:34359410
LOC105369147	4.3908	1.3436	-1.6465	1	NC	No	No	2	LOC105369147_exon_chr8:104258912_x000D_ LOC105369147_exon_chr8:104279748	0.8257_x000D_ 0.1743	0.0_x000D_ 1.0	-0.8257_x000D_ 0.8257	NA_x000D_ NA	1_x000D_ 1	1.0_x000D_ 1.0	1.0_x000D_ 1.0	1.0_x000D_ 1.0	NA_x000D_ NA	LOC105369147_exon_chr8:104258912	LOC105369147_exon_chr8:104279748
ARHGAP11A-SCG5	13.5392	4.2622	-1.6496	0.1522	NC	No	No	1	ARHGAP11A-SCG5_exon_chr15:32907676	1	1	0	NA	1	1	1	1	NA	ARHGAP11A-SCG5_exon_chr15:32907676
NYAP1	13.5631	4.239	-1.6502	0.1795	NC	No	No	1	NYAP1_exon_chr7:100091268	1	1	0	NA	1	1	1	1	NA	NYAP1_exon_chr7:100091268
ZNF215	3.7128	1.2021	-1.6539	1	NC	No	No	1	ZNF215_exon_chr11:6976920	1	1	0	NA	2	NA	NA	NA	NA	ZNF215_exon_chr11:6976920
ZFP14	3.8811	1.2195	-1.6575	1	NC	No	No	1	ZFP14_exon_chr19:36832492	1	1	0	NA	1	1	1	1	NA	ZFP14_exon_chr19:36832492
ANKRD2	2.7786	0.9016	-1.6624	1	NC	No	No	1	ANKRD2_exon_chr10:99343332	1	1	0	NA	1	1	1	1	NA	ANKRD2_exon_chr10:99343332
DHFR2	2.9351	0.9016	-1.6628	1	NC	No	No	1	DHFR2_exon_chr3:93780450	1	1	0	NA	1	1	1	1	NA	DHFR2_exon_chr3:93780450
KCNN3	5.6274	1.7714	-1.6646	1	NC	No	No	1	KCNN3_exon_chr1:154680748	1	1	0	NA	2	NA	NA	NA	NA	KCNN3_exon_chr1:154680748
MAP11	20.2084	6.3315	-1.6674	0.0814	DOWN	No	No	1	MAP11_exon_chr7:99752787	1	1	0	NA	1	1	1	1	NA	MAP11_exon_chr7:99752787
C1QTNF12	1.0551	0.3005	-1.6705	1	NC	No	No	1	C1QTNF12_exon_chr1:1178026	1	1	0	NA	1	1	1	1	NA	C1QTNF12_exon_chr1:1178026
CDKN1C	20.0973	6.3433	-1.676	0.1632	NC	No	No	1	CDKN1C_exon_chr11:2905145	1	1	0	NA	1	1	1	1	NA	CDKN1C_exon_chr11:2905145
TPCN1	43.7197	13.8711	-1.6817	0.0005	DOWN	No	Yes	1	TPCN1_exon_chr12:113733764	1	1	0	NA	2	NA	NA	NA	Shortening	TPCN1_exon_chr12:113733764
FAM131B	3.0808	0.9826	-1.6835	1	NC	No	No	1	FAM131B_exon_chr7:143054115	1	1	0	NA	2	NA	NA	NA	NA	FAM131B_exon_chr7:143054115
ZNF124	18.4623	5.739	-1.6871	0.0315	DOWN	No	No	2	ZNF124_exon_chr1:247287173_x000D_ ZNF124_exon_chr1:247320705	0.1144_x000D_ 0.8856	0.1031_x000D_ 0.8969	-0.0113_x000D_ 0.0113	NA_x000D_ NA	1_x000D_ 2	1.0_x000D_ NA	1.0_x000D_ NA	1.0_x000D_ NA	NA_x000D_ NA	ZNF124_exon_chr1:247287173	ZNF124_exon_chr1:247320705
ANTXR1	44.508	13.5872	-1.6881	0.0012	DOWN	No	Yes	2	ANTXR1_exon_chr2:69372457_x000D_ ANTXR1_exon_chr2:69472356	0.1212_x000D_ 0.8788	0.1021_x000D_ 0.8979	-0.0191_x000D_ 0.0191	NA_x000D_ NA	3_x000D_ 1	NA_x000D_ 1.0	NA_x000D_ 1.0	NA_x000D_ 1.0	Lengthening_x000D_ NA	ANTXR1_exon_chr2:69372457	ANTXR1_exon_chr2:69472356
GK5	19.8952	6.1146	-1.6901	0.0633	DOWN	No	No	2	GK5_exon_chr3:141884612_x000D_ GK5_exon_chr3:141904635	0.9359_x000D_ 0.0641	0.4161_x000D_ 0.5839	-0.5198_x000D_ 0.5198	Down_x000D_ NA	1_x000D_ 2	1.0_x000D_ NA	1.0_x000D_ NA	1.0_x000D_ NA	NA_x000D_ NA	GK5_exon_chr3:141884612	GK5_exon_chr3:141904635
P2RY1	8.4931	2.7077	-1.696	0.25	NC	No	No	1	P2RY1_exon_chr3:152552919	1	1	0	NA	2	NA	NA	NA	NA	P2RY1_exon_chr3:152552919
OTUD6B	101.194	31.2147	-1.6961	0.0329	DOWN	Yes	No	2	OTUD6B_exon_chr8:92086058_x000D_ OTUD6B_exon_chr8:92097011	0.3043_x000D_ 0.6957	0.4076_x000D_ 0.5924	0.1032_x000D_ -0.1032	NA_x000D_ Down	1_x000D_ 1	1.0_x000D_ 1.0	1.0_x000D_ 1.0	1.0_x000D_ 1.0	NA_x000D_ NA	OTUD6B_exon_chr8:92086058	OTUD6B_exon_chr8:92097011
USP12-AS2	0.5097	0	-1.6964	1	NC	No	No	1	USP12-AS2_exon_chr13:27756970	1	1	0	NA	1	1	1	1	NA	USP12-AS2_exon_chr13:27756970
GOLGA8H	5.0215	1.5605	-1.6999	1	NC	No	No	1	GOLGA8H_exon_chr15:30906588	1	1	0	NA	1	1	1	1	NA	GOLGA8H_exon_chr15:30906588
CASTOR3	12.7964	3.7652	-1.7009	0.1111	NC	No	No	2	CASTOR3_exon_chr7:99800226_x000D_ CASTOR3_exon_chr7:99809617	0.8404_x000D_ 0.1596	0.4576_x000D_ 0.5424	-0.3828_x000D_ 0.3828	NA_x000D_ NA	1_x000D_ 1	1.0_x000D_ 1.0	1.0_x000D_ 1.0	1.0_x000D_ 1.0	NA_x000D_ NA	CASTOR3_exon_chr7:99800226	CASTOR3_exon_chr7:99809617
WDR27	4.9003	1.4709	-1.7013	1	NC	No	No	2	WDR27_exon_chr6:169857729_x000D_ WDR27_exon_chr6:170058142	0.6043_x000D_ 0.3957	0.3903_x000D_ 0.6097	-0.2139_x000D_ 0.2139	NA_x000D_ NA	1_x000D_ 1	1.0_x000D_ 1.0	1.0_x000D_ 1.0	1.0_x000D_ 1.0	NA_x000D_ NA	WDR27_exon_chr6:169857729	WDR27_exon_chr6:170058142
DOCK4	0.5097	0	-1.7112	1	NC	No	No	1	DOCK4_exon_chr7:111368776	1	1	0	NA	1	1	1	1	NA	DOCK4_exon_chr7:111368776
SLC25A5-AS1	3.7849	1.1067	-1.7124	1	NC	No	No	1	SLC25A5-AS1_exon_chrX:118603083	1	1	0	NA	2	NA	NA	NA	NA	SLC25A5-AS1_exon_chrX:118603083
LINC02482	15.8407	4.6755	-1.7125	0.1006	NC	No	No	1	LINC02482_exon_chr4:6672726	1	1	0	NA	1	1	1	1	NA	LINC02482_exon_chr4:6672726
BTNL9	22.5003	6.7966	-1.713	0.083	DOWN	No	Yes	1	BTNL9_exon_chr5:180486236	1	1	0	NA	2	NA	NA	NA	Shortening	BTNL9_exon_chr5:180486236
RAB19	3.9793	1.2513	-1.7131	1	NC	No	No	1	RAB19_exon_chr7:140125681	1	1	0	NA	1	1	1	1	NA	RAB19_exon_chr7:140125681
KLK5	1.9893	0.6011	-1.7148	1	NC	No	No	1	KLK5_exon_chr19:51447042	1	1	0	NA	1	1	1	1	NA	KLK5_exon_chr19:51447042
CALB2	2.9482	0.9421	-1.7171	1	NC	No	No	1	CALB2_exon_chr16:71423651	1	1	0	NA	1	1	1	1	NA	CALB2_exon_chr16:71423651
HNF1B	17.5503	5.2216	-1.7201	0.1618	NC	No	No	1	HNF1B_exon_chr17:36047395	1	1	0	NA	1	1	1	1	NA	HNF1B_exon_chr17:36047395
ZNF225	9.9934	2.9909	-1.7286	1	NC	No	No	1	ZNF225_exon_chr19:44635002	1	1	0	NA	2	NA	NA	NA	NA	ZNF225_exon_chr19:44635002
PABPN1L	1.0194	0.2687	-1.7293	1	NC	No	No	1	PABPN1L_exon_chr16:88930203	1	1	0	NA	1	1	1	1	NA	PABPN1L_exon_chr16:88930203
SCN5A	14.3868	4.4677	-1.7295	0.1184	NC	No	No	1	SCN5A_exon_chr3:38593049	1	1	0	NA	1	1	1	1	NA	SCN5A_exon_chr3:38593049
LOC105371267	1.1643	0.3005	-1.7312	1	NC	No	No	1	LOC105371267_exon_chr16:53078175	1	1	0	NA	2	NA	NA	NA	NA	LOC105371267_exon_chr16:53078175
LRRC37A8P	1.0194	0.3005	-1.7324	1	NC	No	No	1	LRRC37A8P_exon_chr17:34238027	1	1	0	NA	2	NA	NA	NA	NA	LRRC37A8P_exon_chr17:34238027
F8	4.8517	1.3436	-1.7347	0.4256	NC	No	No	1	F8_exon_chrX:154066027	1	1	0	NA	1	1	1	1	NA	F8_exon_chrX:154066027
C17orf75	46.2898	13.7378	-1.7445	0.0002	DOWN	No	Yes	1	C17orf75_exon_chr17:30658997	1	1	0	NA	3	0.4511	0.3424	-0.1088	Shortening	C17orf75_exon_chr17:30658997
RASL10A	7.1075	2.0806	-1.7457	1	NC	No	No	1	RASL10A_exon_chr22:29709557	1	1	0	NA	1	1	1	1	NA	RASL10A_exon_chr22:29709557
ZNF514	6.3926	1.9652	-1.747	1	NC	No	No	1	ZNF514_exon_chr2:95816012	1	1	0	NA	3	NA	NA	NA	NA	ZNF514_exon_chr2:95816012
IGSF9	4.0996	1.2108	-1.7472	1	NC	No	No	1	IGSF9_exon_chr1:159897316	1	1	0	NA	1	1	1	1	NA	IGSF9_exon_chr1:159897316
TMEM254-AS1	1.9288	0.5374	-1.7484	1	NC	No	No	1	TMEM254-AS1_exon_chr10:81808934	1	1	0	NA	1	1	1	1	NA	TMEM254-AS1_exon_chr10:81808934
PIFO	3.1777	0.9508	-1.7509	1	NC	No	No	1	PIFO_exon_chr1:111893880	1	1	0	NA	2	NA	NA	NA	NA	PIFO_exon_chr1:111893880
TTC41P	6.8405	2.0461	-1.7538	1	NC	No	No	1	TTC41P_exon_chr12:104238197	1	1	0	NA	1	1	1	1	NA	TTC41P_exon_chr12:104238197
TNFSF12-TNFSF13	6.1857	1.8119	-1.7569	0.4126	NC	No	No	1	TNFSF12-TNFSF13_exon_chr17:7464040	1	1	0	NA	1	1	1	1	NA	TNFSF12-TNFSF13_exon_chr17:7464040
ATP1A1-AS1	6.3554	1.861	-1.765	0.387	NC	No	No	1	ATP1A1-AS1_exon_chr1:116948770	1	1	0	NA	1	1	1	1	NA	ATP1A1-AS1_exon_chr1:116948770
LOC105371763	12.288	3.5515	-1.7667	0.1607	NC	No	No	1	LOC105371763_exon_chr17:36858897	1	1	0	NA	2	NA	NA	NA	NA	LOC105371763_exon_chr17:36858897
MBLAC2	5.1793	1.4882	-1.7692	0.8322	NC	No	No	1	MBLAC2_exon_chr5:89757369	1	1	0	NA	3	NA	NA	NA	NA	MBLAC2_exon_chr5:89757369
MIR200C	1.9172	0.6097	-1.7776	1	NC	No	No	1	MIR200C_exon_chr12:7072861	1	1	0	NA	1	1	1	1	NA	MIR200C_exon_chr12:7072861
CECR2	15.8156	4.5659	-1.7804	0.1948	NC	No	No	2	CECR2_exon_chr22:17979662_x000D_ CECR2_exon_chr22:18032534	0.783_x000D_ 0.217	0.8595_x000D_ 0.1405	0.0765_x000D_ -0.0765	NA_x000D_ NA	2_x000D_ 1	NA_x000D_ 1.0	NA_x000D_ 1.0	NA_x000D_ 1.0	NA_x000D_ NA	CECR2_exon_chr22:17979662	CECR2_exon_chr22:18032534
DLX2	8.1634	2.3175	-1.782	0.2613	NC	No	No	1	DLX2_exon_chr2:172965672	1	1	0	NA	1	1	1	1	NA	DLX2_exon_chr2:172965672
RNY4	4.1235	1.1067	-1.7821	1	NC	No	No	1	RNY4_exon_chr7:148660406	1	1	0	NA	1	1	1	1	NA	RNY4_exon_chr7:148660406
CASD1	9.9103	2.9882	-1.7835	0.3857	NC	No	No	1	CASD1_exon_chr7:94184803	1	1	0	NA	2	NA	NA	NA	NA	CASD1_exon_chr7:94184803
FICD	11.1103	3.1237	-1.785	0.2663	NC	No	No	1	FICD_exon_chr12:108912176	1	1	0	NA	1	1	1	1	NA	FICD_exon_chr12:108912176
TRIM6	9.3414	2.7626	-1.7893	0.2958	NC	No	No	1	TRIM6_exon_chr11:5632006	1	1	0	NA	2	NA	NA	NA	NA	TRIM6_exon_chr11:5632006
SLC30A4	2.9482	0.838	-1.7894	1	NC	No	No	1	SLC30A4_exon_chr15:45777515	1	1	0	NA	1	1	1	1	NA	SLC30A4_exon_chr15:45777515
OR2A4	3.1413	0.9016	-1.7905	1	NC	No	No	1	OR2A4_exon_chr6:132022541	1	1	0	NA	1	1	1	1	NA	OR2A4_exon_chr6:132022541
SLC12A9-AS1	2.0504	0.6011	-1.794	1	NC	No	No	1	SLC12A9-AS1_exon_chr7:100435201	1	1	0	NA	1	1	1	1	NA	SLC12A9-AS1_exon_chr7:100435201
MICALCL	3.1654	0.9016	-1.7964	1	NC	No	No	1	MICALCL_exon_chr11:12379841	1	1	0	NA	2	NA	NA	NA	NA	MICALCL_exon_chr11:12379841
LTC4S	3.4325	1.0231	-1.8041	1	NC	No	No	1	LTC4S_exon_chr5:179223253	1	1	0	NA	1	1	1	1	NA	LTC4S_exon_chr5:179223253
ZNF57	12.7135	3.7047	-1.8042	0.1953	NC	No	No	1	ZNF57_exon_chr19:2916921	1	1	0	NA	1	1	1	1	NA	ZNF57_exon_chr19:2916921
CFAP69	4.0996	1.1472	-1.8105	1	NC	No	No	1	CFAP69_exon_chr7:89939381	1	1	0	NA	1	1	1	1	NA	CFAP69_exon_chr7:89939381
FBXO36	9.873	2.7945	-1.8134	0.2299	NC	No	No	1	FBXO36_exon_chr2:230875411	1	1	0	NA	2	NA	NA	NA	NA	FBXO36_exon_chr2:230875411
LINC00997	26.8304	7.6088	-1.8167	0.0166	DOWN	No	No	1	LINC00997_exon_chr7:32797897	1	1	0	NA	1	1	1	1	NA	LINC00997_exon_chr7:32797897
FAM86FP	5.2171	1.5113	-1.8176	1	NC	No	No	1	FAM86FP_exon_chr12:8385203	1	1	0	NA	1	1	1	1	NA	FAM86FP_exon_chr12:8385203
PLEKHA7	4.0879	1.1472	-1.8183	1	NC	No	No	1	PLEKHA7_exon_chr11:16800567	1	1	0	NA	1	1	1	1	NA	PLEKHA7_exon_chr11:16800567
TUBB4A	6.6343	1.9015	-1.8185	0.7837	NC	No	No	1	TUBB4A_exon_chr19:6496232	1	1	0	NA	1	1	1	1	NA	TUBB4A_exon_chr19:6496232
CKMT2-AS1	14.8582	4.1467	-1.8199	0.1275	NC	No	No	1	CKMT2-AS1_exon_chr5:80535179	1	1	0	NA	1	1	1	1	NA	CKMT2-AS1_exon_chr5:80535179
MNX1	8.2134	2.277	-1.8244	0.2753	NC	No	No	1	MNX1_exon_chr7:156798567	1	1	0	NA	1	1	1	1	NA	MNX1_exon_chr7:156798567
WFDC1	1.9893	0.5374	-1.826	1	NC	No	No	1	WFDC1_exon_chr16:84362927	1	1	0	NA	1	1	1	1	NA	WFDC1_exon_chr16:84362927
MLYCD	16.293	4.4904	-1.8287	0.0657	DOWN	No	No	1	MLYCD_exon_chr16:83948560	1	1	0	NA	1	1	1	1	NA	MLYCD_exon_chr16:83948560
PPP4R4	2.1837	0.6416	-1.8298	1	NC	No	No	1	PPP4R4_exon_chr14:94744955	1	1	0	NA	2	NA	NA	NA	NA	PPP4R4_exon_chr14:94744955
STK36	18.2563	5.1206	-1.8377	0.0187	DOWN	No	Yes	1	STK36_exon_chr2:219566588	1	1	0	NA	2	NA	NA	NA	Lengthening	STK36_exon_chr2:219566588
MVB12B	15.0794	4.3145	-1.8379	0.1389	NC	No	No	1	MVB12B_exon_chr9:129265455	1	1	0	NA	1	1	1	1	NA	MVB12B_exon_chr9:129265455
PEAK1	14.13	3.8838	-1.8427	0.1444	NC	No	No	1	PEAK1_exon_chr15:77407661	1	1	0	NA	1	1	1	1	NA	PEAK1_exon_chr15:77407661
ZNF283	8.3337	2.2452	-1.8446	0.2629	NC	No	No	1	ZNF283_exon_chr19:44351090	1	1	0	NA	2	NA	NA	NA	NA	ZNF283_exon_chr19:44351090
ZSCAN16	16.0115	4.3836	-1.8469	0.097	DOWN	No	No	1	ZSCAN16_exon_chr6:28097149	1	1	0	NA	1	1	1	1	NA	ZSCAN16_exon_chr6:28097149
ATP6V1E2	6.635	1.861	-1.8485	0.6948	NC	No	No	1	ATP6V1E2_exon_chr2:46739951	1	1	0	NA	1	1	1	1	NA	ATP6V1E2_exon_chr2:46739951
ZSCAN22	14.5681	4.1267	-1.8534	0.0602	DOWN	No	Yes	1	ZSCAN22_exon_chr19:58849619	1	1	0	NA	2	NA	NA	NA	Shortening	ZSCAN22_exon_chr19:58849619
DKFZP586I1420	4.4278	1.2513	-1.8583	1	NC	No	No	1	DKFZP586I1420_exon_chr7:30409665	1	1	0	NA	2	NA	NA	NA	NA	DKFZP586I1420_exon_chr7:30409665
COL13A1	11.7407	3.2974	-1.8598	0.2738	NC	No	No	1	COL13A1_exon_chr10:71718454	1	1	0	NA	2	NA	NA	NA	NA	COL13A1_exon_chr10:71718454
C3orf80	1.1526	0.3005	-1.86	1	NC	No	No	1	C3orf80_exon_chr3:159943422	1	1	0	NA	1	1	1	1	NA	C3orf80_exon_chr3:159943422
ACACB	18.7998	5.0365	-1.8605	0.2024	NC	No	No	1	ACACB_exon_chr12:109704040	1	1	0	NA	1	1	1	1	NA	ACACB_exon_chr12:109704040
MIR222	0.5097	0	-1.8676	0.6391	NC	No	No	1	MIR222_exon_chrX:45606530	1	1	0	NA	1	1	1	1	NA	MIR222_exon_chrX:45606530
CA12	8.8055	2.3088	-1.868	0.2495	NC	No	No	1	CA12_exon_chr15:63618556	1	1	0	NA	1	1	1	1	NA	CA12_exon_chr15:63618556
LOC644656	23.3492	6.3893	-1.8702	0.0264	DOWN	No	No	1	LOC644656_exon_chr11:9482245	1	1	0	NA	3	NA	NA	NA	NA	LOC644656_exon_chr11:9482245
NUDT7	7.703	2.0893	-1.8747	0.1943	NC	No	No	1	NUDT7_exon_chr16:77775478	1	1	0	NA	2	NA	NA	NA	NA	NUDT7_exon_chr16:77775478
RADIL	8.66	2.2944	-1.8811	0.7869	NC	No	No	1	RADIL_exon_chr7:4839114	1	1	0	NA	1	1	1	1	NA	RADIL_exon_chr7:4839114
UPRT	11.209	3.0632	-1.8824	0.2062	NC	No	No	1	UPRT_exon_chrX:74523239	1	1	0	NA	1	1	1	1	NA	UPRT_exon_chrX:74523239
POU6F1	29.6907	7.8541	-1.8846	0.0322	DOWN	No	Yes	1	POU6F1_exon_chr12:51584375	1	1	0	NA	2	NA	NA	NA	Shortening	POU6F1_exon_chr12:51584375
TGFB3	2.462	0.682	-1.8848	1	NC	No	No	1	TGFB3_exon_chr14:76425688	1	1	0	NA	2	NA	NA	NA	NA	TGFB3_exon_chr14:76425688
ISM1	4.16	1.0749	-1.888	1	NC	No	No	1	ISM1_exon_chr20:13279588	1	1	0	NA	1	1	1	1	NA	ISM1_exon_chr20:13279588
TRAF1	4.8882	1.3641	-1.8884	1	NC	No	No	1	TRAF1_exon_chr9:123667516	1	1	0	NA	1	1	1	1	NA	TRAF1_exon_chr9:123667516
LINC01963	34.9481	9.4583	-1.8925	0.0016	DOWN	No	No	1	LINC01963_exon_chr2:217081611	1	1	0	NA	2	NA	NA	NA	NA	LINC01963_exon_chr2:217081611
RFXAP	12.2505	3.2246	-1.8969	0.5468	NC	No	No	1	RFXAP_exon_chr13:37401779	1	1	0	NA	1	1	1	1	NA	RFXAP_exon_chr13:37401779
C5orf15	412.195	110.299	-1.8999	0	DOWN	No	No	1	C5orf15_exon_chr5:133292681	1	1	0	NA	1	1	1	1	NA	C5orf15_exon_chr5:133292681
LINC01637	11.9588	3.2656	-1.9057	0.3266	NC	No	No	1	LINC01637_exon_chr22:21318678	1	1	0	NA	1	1	1	1	NA	LINC01637_exon_chr22:21318678
HNRNPLL	79.2234	21.0894	-1.9073	0	DOWN	No	Yes	1	HNRNPLL_exon_chr2:38791379	1	1	0	NA	6	0.3161	0.3465	0.0304	Lengthening	HNRNPLL_exon_chr2:38791379
MB	0.6066	0	-1.9076	1	NC	No	No	1	MB_exon_chr22:36003490	1	1	0	NA	1	1	1	1	NA	MB_exon_chr22:36003490
ALG10B	6.6343	1.7078	-1.9132	1	NC	No	No	1	ALG10B_exon_chr12:38713962	1	1	0	NA	2	NA	NA	NA	NA	ALG10B_exon_chr12:38713962
KRTDAP	5.6162	1.439	-1.919	0.6848	NC	No	No	1	KRTDAP_exon_chr19:35978368	1	1	0	NA	1	1	1	1	NA	KRTDAP_exon_chr19:35978368
UPK1A	1.2131	0.341	-1.9191	1	NC	No	No	1	UPK1A_exon_chr19:36168876	1	1	0	NA	1	1	1	1	NA	UPK1A_exon_chr19:36168876
SRP9	884.453	233.152	-1.9205	0	DOWN	No	No	1	SRP9_exon_chr1:225976941	1	1	0	NA	1	1	1	1	NA	SRP9_exon_chr1:225976941
MIR570HG	3.4565	0.8698	-1.9217	1	NC	No	No	1	MIR570HG_exon_chr3:195438436	1	1	0	NA	1	1	1	1	NA	MIR570HG_exon_chr3:195438436
FAR2P1	6.7331	1.7714	-1.9227	0.891	NC	No	No	1	FAR2P1_exon_chr2:130785110	1	1	0	NA	1	1	1	1	NA	FAR2P1_exon_chr2:130785110
CXCR4	2.1953	0.5374	-1.9395	1	NC	No	No	1	CXCR4_exon_chr2:136873805	1	1	0	NA	1	1	1	1	NA	CXCR4_exon_chr2:136873805
NUDT17	8.0067	2.1211	-1.9399	0.1965	NC	No	No	1	NUDT17_exon_chr1:145586691	1	1	0	NA	1	1	1	1	NA	NUDT17_exon_chr1:145586691
DOP1B	21.6031	5.5713	-1.9405	0.0638	DOWN	No	Yes	1	DOP1B_exon_chr21:37665617	1	1	0	NA	2	NA	NA	NA	Shortening	DOP1B_exon_chr21:37665617
GASK1A	3.4573	0.9016	-1.9408	1	NC	No	No	1	GASK1A_exon_chr3:43097667	1	1	0	NA	1	1	1	1	NA	GASK1A_exon_chr3:43097667
LGALS7B	2.3169	0.6011	-1.942	1	NC	No	No	1	LGALS7B_exon_chr19:39282219	1	1	0	NA	1	1	1	1	NA	LGALS7B_exon_chr19:39282219
SPNS2	1.2131	0.3005	-1.9426	1	NC	No	No	1	SPNS2_exon_chr17:4440747	1	1	0	NA	1	1	1	1	NA	SPNS2_exon_chr17:4440747
SNORD43	0.6429	0	-1.9434	1	NC	No	No	1	SNORD43_exon_chr22:39715118	1	1	0	NA	1	1	1	1	NA	SNORD43_exon_chr22:39715118
C10orf88B	0.6429	0	-1.9455	1	NC	No	No	1	C10orf88B_exon_chr10:124657308	1	1	0	NA	1	1	1	1	NA	C10orf88B_exon_chr10:124657308
CA3-AS1	0.6429	0	-1.9457	1	NC	No	No	1	CA3-AS1_exon_chr8:86369092	1	1	0	NA	1	1	1	1	NA	CA3-AS1_exon_chr8:86369092
KAZN	37.3971	9.3592	-1.9478	0.0096	DOWN	No	No	1	KAZN_exon_chr1:15392125	1	1	0	NA	1	1	1	1	NA	KAZN_exon_chr1:15392125
MIPEPP3	2.2936	0.6097	-1.9505	1	NC	No	No	1	MIPEPP3_exon_chr13:21904861	1	1	0	NA	1	1	1	1	NA	MIPEPP3_exon_chr13:21904861
THBS4	3.2868	0.8062	-1.9624	1	NC	No	No	1	THBS4_exon_chr5:79378902	1	1	0	NA	1	1	1	1	NA	THBS4_exon_chr5:79378902
CLCN6	4.489	1.1067	-1.9739	0.7282	NC	No	No	1	CLCN6_exon_chr1:11900199	1	1	0	NA	2	NA	NA	NA	NA	CLCN6_exon_chr1:11900199
LINC02298	2.2805	0.5374	-1.9781	1	NC	No	No	2	LINC02298_exon_chr14:105561876_x000D_ LINC02298_exon_chr14:105565618	0.6062_x000D_ 0.3938	1.0_x000D_ 0.0	0.3938_x000D_ -0.3938	NA_x000D_ NA	1_x000D_ 1	1.0_x000D_ 1.0	1.0_x000D_ 1.0	1.0_x000D_ 1.0	NA_x000D_ NA	LINC02298_exon_chr14:105561876	LINC02298_exon_chr14:105565618
LINC01004	2.4984	0.6416	-1.9791	1	NC	No	No	1	LINC01004_exon_chr7:104631612	1	1	0	NA	1	1	1	1	NA	LINC01004_exon_chr7:104631612
C8G	1.2859	0.2687	-1.9838	1	NC	No	No	1	C8G_exon_chr9:139841219	1	1	0	NA	1	1	1	1	NA	C8G_exon_chr9:139841219
C5-OT1	1.2859	0.341	-1.9841	1	NC	No	No	1	C5-OT1_exon_chr9:123715146	1	1	0	NA	1	1	1	1	NA	C5-OT1_exon_chr9:123715146
BHLHB9	7.3871	1.8842	-1.9872	0.6637	NC	No	No	1	BHLHB9_exon_chrX:102003626	1	1	0	NA	2	NA	NA	NA	NA	BHLHB9_exon_chrX:102003626
SOX8	6.1623	1.5923	-1.9894	0.6898	NC	No	No	1	SOX8_exon_chr16:1034700	1	1	0	NA	1	1	1	1	NA	SOX8_exon_chr16:1034700
LINC01405	25.0135	6.3951	-1.991	0.0002	DOWN	No	No	1	LINC01405_exon_chr12:111374988	1	1	0	NA	1	1	1	1	NA	LINC01405_exon_chr12:111374988
SLC9A3R2	12.2863	3.0805	-1.9926	0.1626	NC	No	No	1	SLC9A3R2_exon_chr16:2087826	1	1	0	NA	2	NA	NA	NA	NA	SLC9A3R2_exon_chr16:2087826
IL20RA	5.2399	1.3641	-1.9928	1	NC	No	No	1	IL20RA_exon_chr6:137323492	1	1	0	NA	1	1	1	1	NA	IL20RA_exon_chr6:137323492
WDR63	12.1055	2.9909	-1.9939	0.0831	DOWN	No	No	2	WDR63_exon_chr1:85595672_x000D_ WDR63_exon_chr1:85598537	0.904_x000D_ 0.096	1.0_x000D_ 0.0	0.096_x000D_ -0.096	NA_x000D_ NA	1_x000D_ 1	1.0_x000D_ 1.0	1.0_x000D_ 1.0	1.0_x000D_ 1.0	NA_x000D_ NA	WDR63_exon_chr1:85595672	WDR63_exon_chr1:85598537
PER3	12.1166	2.9909	-2.0002	0.172	NC	No	No	1	PER3_exon_chr1:7902731	1	1	0	NA	2	NA	NA	NA	NA	PER3_exon_chr1:7902731
GOLGA2P5	37.6866	9.3802	-2.0023	0.0009	DOWN	Yes	No	2	GOLGA2P5_exon_chr12:100550836_x000D_ GOLGA2P5_exon_chr12:100559918	0.8769_x000D_ 0.1231	0.7725_x000D_ 0.2275	-0.1044_x000D_ 0.1044	Down_x000D_ NA	2_x000D_ 1	NA_x000D_ 1.0	NA_x000D_ 1.0	NA_x000D_ 1.0	NA_x000D_ NA	GOLGA2P5_exon_chr12:100550836	GOLGA2P5_exon_chr12:100559918
MAT1A	4.7666	1.1703	-2.004	1	NC	No	No	1	MAT1A_exon_chr10:82033639	1	1	0	NA	1	1	1	1	NA	MAT1A_exon_chr10:82033639
MINDY4	8.4676	2.1298	-2.0053	0.5534	NC	No	No	1	MINDY4_exon_chr7:30931571	1	1	0	NA	1	1	1	1	NA	MINDY4_exon_chr7:30931571
LINC01003	2.4385	0.6416	-2.0099	0.9619	NC	No	No	1	LINC01003_exon_chr7:152161208	1	1	0	NA	1	1	1	1	NA	LINC01003_exon_chr7:152161208
CYBB	1.31	0.2687	-2.0109	1	NC	No	No	1	CYBB_exon_chrX:37670043	1	1	0	NA	1	1	1	1	NA	CYBB_exon_chrX:37670043
CBR3	2.341	0.5374	-2.0118	1	NC	No	No	1	CBR3_exon_chr21:37518373	1	1	0	NA	1	1	1	1	NA	CBR3_exon_chr21:37518373
EDA	4.8269	1.1385	-2.0188	0.9943	NC	No	No	1	EDA_exon_chrX:69255207	1	1	0	NA	1	1	1	1	NA	EDA_exon_chrX:69255207
OPRL1	3.5535	0.838	-2.0246	1	NC	No	No	1	OPRL1_exon_chr20:62729628	1	1	0	NA	1	1	1	1	NA	OPRL1_exon_chr20:62729628
ALOX15	1.2742	0.341	-2.0291	1	NC	No	No	1	ALOX15_exon_chr17:4535074	1	1	0	NA	1	1	1	1	NA	ALOX15_exon_chr17:4535074
NUDT21	787.756	192.751	-2.0294	0	DOWN	No	No	1	NUDT21_exon_chr16:56466645	1	1	0	NA	6	0.6889	0.668	-0.0209	NA	NUDT21_exon_chr16:56466645
FBXO48	9.7659	2.4216	-2.0302	0.201	NC	No	No	2	FBXO48_exon_chr2:68691502_x000D_ FBXO48_exon_chr2:68693605	0.8298_x000D_ 0.1702	0.1229_x000D_ 0.8771	-0.7069_x000D_ 0.7069	Down_x000D_ NA	1_x000D_ 1	1.0_x000D_ 1.0	1.0_x000D_ 1.0	1.0_x000D_ 1.0	NA_x000D_ NA	FBXO48_exon_chr2:68691502	FBXO48_exon_chr2:68693605
NEURL1	5.0221	1.2513	-2.0352	0.9375	NC	No	No	1	NEURL1_exon_chr10:105349890	1	1	0	NA	1	1	1	1	NA	NEURL1_exon_chr10:105349890
BCL11B	3.7479	0.9103	-2.0367	1	NC	No	No	1	BCL11B_exon_chr14:99642532	1	1	0	NA	1	1	1	1	NA	BCL11B_exon_chr14:99642532
LOC105373383	8.8545	2.1934	-2.0389	0.2164	NC	No	No	1	LOC105373383_exon_chrX:152864794	1	1	0	NA	1	1	1	1	NA	LOC105373383_exon_chrX:152864794
PFN2	323.927	78.3801	-2.0415	0	DOWN	No	No	1	PFN2_exon_chr3:149684373	1	1	0	NA	1	1	1	1	NA	PFN2_exon_chr3:149684373
LEAP2	3.4937	0.8062	-2.044	1	NC	No	No	1	LEAP2_exon_chr5:132210101	1	1	0	NA	2	NA	NA	NA	NA	LEAP2_exon_chr5:132210101
CYP26B1	15.8535	3.7421	-2.0462	0.0534	DOWN	No	No	1	CYP26B1_exon_chr2:72359748	1	1	0	NA	2	NA	NA	NA	NA	CYP26B1_exon_chr2:72359748
NF1	1.2742	0.3005	-2.0541	1	NC	No	No	1	NF1_exon_chr17:29701030	1	1	0	NA	1	1	1	1	NA	NF1_exon_chr17:29701030
FGF9	5.8719	1.3754	-2.0598	0.8498	NC	No	No	1	FGF9_exon_chr13:22275328	1	1	0	NA	2	NA	NA	NA	NA	FGF9_exon_chr13:22275328
HOXC10	1.3827	0.3005	-2.0723	1	NC	No	No	1	HOXC10_exon_chr12:54382952	1	1	0	NA	1	1	1	1	NA	HOXC10_exon_chr12:54382952
GUCA1B	7.1935	1.6441	-2.0729	0.6637	NC	No	No	1	GUCA1B_exon_chr6:42152680	1	1	0	NA	1	1	1	1	NA	GUCA1B_exon_chr6:42152680
KIRREL2	8.0664	1.9652	-2.073	0.7829	NC	No	No	1	KIRREL2_exon_chr19:36357058	1	1	0	NA	1	1	1	1	NA	KIRREL2_exon_chr19:36357058
PSPN	20.7299	5.0052	-2.0749	0.0185	DOWN	No	No	1	PSPN_exon_chr19:6375627	1	1	0	NA	1	1	1	1	NA	PSPN_exon_chr19:6375627
ASPHD2	9.0976	2.2021	-2.0792	0.1655	NC	No	No	1	ASPHD2_exon_chr22:26839062	1	1	0	NA	1	1	1	1	NA	ASPHD2_exon_chr22:26839062
PAG1	2.7532	0.682	-2.0824	1	NC	No	No	1	PAG1_exon_chr8:81889141	1	1	0	NA	2	NA	NA	NA	NA	PAG1_exon_chr8:81889141
TMEM38A	21.3724	4.9587	-2.0838	0.0321	DOWN	No	No	1	TMEM38A_exon_chr19:16798954	1	1	0	NA	1	1	1	1	NA	TMEM38A_exon_chr19:16798954
SMIM38	3.5905	0.8062	-2.084	1	NC	No	No	1	SMIM38_exon_chr11:68924641	1	1	0	NA	1	1	1	1	NA	SMIM38_exon_chr11:68924641
LINC02875	0.7398	0	-2.0855	1	NC	No	No	1	LINC02875_exon_chr17:59489111	1	1	0	NA	1	1	1	1	NA	LINC02875_exon_chr17:59489111
DISP3	2.7896	0.682	-2.0962	1	NC	No	No	1	DISP3_exon_chr1:11596380	1	1	0	NA	1	1	1	1	NA	DISP3_exon_chr1:11596380
C11orf45	1.4068	0.2687	-2.0975	1	NC	No	No	1	C11orf45_exon_chr11:128772608	1	1	0	NA	1	1	1	1	NA	C11orf45_exon_chr11:128772608
TCEAL3	4.2569	1.0231	-2.1036	1	NC	No	No	1	TCEAL3_exon_chrX:102863965	1	1	0	NA	2	NA	NA	NA	NA	TCEAL3_exon_chrX:102863965
SMIM10L2A	2.5231	0.5693	-2.112	1	NC	No	No	1	SMIM10L2A_exon_chrX:134557557	1	1	0	NA	2	NA	NA	NA	NA	SMIM10L2A_exon_chrX:134557557
BBS12	11.7428	2.6903	-2.1238	0.0506	DOWN	No	No	1	BBS12_exon_chr4:123663037	1	1	0	NA	2	NA	NA	NA	NA	BBS12_exon_chr4:123663037
VSNL1	56.6474	12.842	-2.1288	0	DOWN	Yes	Yes	2	VSNL1_exon_chr2:17721962_x000D_ VSNL1_exon_chr2:17836463	0.0711_x000D_ 0.9289	0.2609_x000D_ 0.7391	0.1897_x000D_ -0.1897	NA_x000D_ Down	1_x000D_ 5	1.0_x000D_ NA	1.0_x000D_ NA	1.0_x000D_ NA	NA_x000D_ Shortening	VSNL1_exon_chr2:17721962	VSNL1_exon_chr2:17836463
EPM2A	8.1628	1.8842	-2.1291	0.7439	NC	No	No	1	EPM2A_exon_chr6:145948829	1	1	0	NA	2	NA	NA	NA	NA	EPM2A_exon_chr6:145948829
WNT2B	1.4075	0.3005	-2.1329	1	NC	No	No	1	WNT2B_exon_chr1:113062901	1	1	0	NA	1	1	1	1	NA	WNT2B_exon_chr1:113062901
MAMLD1	6.5147	1.4882	-2.1347	0.1763	NC	No	No	1	MAMLD1_exon_chrX:149680273	1	1	0	NA	2	NA	NA	NA	NA	MAMLD1_exon_chrX:149680273
KBTBD11	16.0965	3.6729	-2.139	0.0322	DOWN	No	No	1	KBTBD11_exon_chr8:1948450	1	1	0	NA	1	1	1	1	NA	KBTBD11_exon_chr8:1948450
SYT12	4.2328	0.9826	-2.1451	0.9253	NC	No	No	1	SYT12_exon_chr11:66816054	1	1	0	NA	1	1	1	1	NA	SYT12_exon_chr11:66816054
TSSK3	2.462	0.5374	-2.149	1	NC	No	No	1	TSSK3_exon_chr1:32829195	1	1	0	NA	1	1	1	1	NA	TSSK3_exon_chr1:32829195
SUSD2	16.5957	3.6611	-2.1509	0.1686	NC	No	No	1	SUSD2_exon_chr22:24584379	1	1	0	NA	1	1	1	1	NA	SUSD2_exon_chr22:24584379
OSER1-DT	7.1193	1.6241	-2.1567	0.7907	NC	No	No	1	OSER1-DT_exon_chr20:42853460	1	1	0	NA	1	1	1	1	NA	OSER1-DT_exon_chr20:42853460
GCNT1	6.2832	1.3436	-2.157	0.8007	NC	No	No	1	GCNT1_exon_chr9:79117154	1	1	0	NA	3	NA	NA	NA	NA	GCNT1_exon_chr9:79117154
FBN3	6.6825	1.4795	-2.1577	0.924	NC	No	No	1	FBN3_exon_chr19:8131144	1	1	0	NA	1	1	1	1	NA	FBN3_exon_chr19:8131144
SNORA80E	3.7733	0.8062	-2.1638	0.7292	NC	No	No	1	SNORA80E_exon_chr1:155889833	1	1	0	NA	1	1	1	1	NA	SNORA80E_exon_chr1:155889833
FEZF1	5.0701	1.0749	-2.1666	1	NC	No	No	1	FEZF1_exon_chr7:121942409	1	1	0	NA	1	1	1	1	NA	FEZF1_exon_chr7:121942409
SPATA17	8.6003	2.0056	-2.1705	0.5111	NC	No	No	1	SPATA17_exon_chr1:218040219	1	1	0	NA	1	1	1	1	NA	SPATA17_exon_chr1:218040219
PLXNB3	1.4796	0.341	-2.1736	1	NC	No	No	1	PLXNB3_exon_chrX:153044389	1	1	0	NA	1	1	1	1	NA	PLXNB3_exon_chrX:153044389
SPIN4	14.3758	3.0832	-2.1763	0.0266	DOWN	No	No	1	SPIN4_exon_chrX:62571211	1	1	0	NA	1	1	1	1	NA	SPIN4_exon_chrX:62571211
BDNF-AS	4.1971	0.9508	-2.1887	0.7074	NC	No	No	1	BDNF-AS_exon_chr11:27698528	1	1	0	NA	1	1	1	1	NA	BDNF-AS_exon_chr11:27698528
APBA2	0.7762	0	-2.1898	1	NC	No	No	1	APBA2_exon_chr15:29409264	1	1	0	NA	1	1	1	1	NA	APBA2_exon_chr15:29409264
CYTH4	2.826	0.6097	-2.1957	1	NC	No	No	1	CYTH4_exon_chr22:37709479	1	1	0	NA	1	1	1	1	NA	CYTH4_exon_chr22:37709479
HOXB-AS3	2.7896	0.6011	-2.1994	1	NC	No	No	1	HOXB-AS3_exon_chr17:46683493	1	1	0	NA	1	1	1	1	NA	HOXB-AS3_exon_chr17:46683493
PLCH1	9.7399	2.0256	-2.2243	0.1411	NC	No	No	1	PLCH1_exon_chr3:155200840	1	1	0	NA	1	1	1	1	NA	PLCH1_exon_chr3:155200840
ALDH1L1	0.7645	0	-2.2298	1	NC	No	No	1	ALDH1L1_exon_chr3:125822689	1	1	0	NA	1	1	1	1	NA	ALDH1L1_exon_chr3:125822689
PPP1R3E	5.6532	1.2108	-2.2314	0.6949	NC	No	No	1	PPP1R3E_exon_chr14:23768126	1	1	0	NA	2	NA	NA	NA	NA	PPP1R3E_exon_chr14:23768126
FIBCD1	4.2087	0.838	-2.2345	0.7674	NC	No	No	1	FIBCD1_exon_chr9:133779710	1	1	0	NA	2	NA	NA	NA	NA	FIBCD1_exon_chr9:133779710
SGPP1	47.6947	10.1923	-2.2398	0	DOWN	No	No	1	SGPP1_exon_chr14:64153374	1	1	0	NA	1	1	1	1	NA	SGPP1_exon_chr14:64153374
ZNF233	4.2212	0.8785	-2.2474	1	NC	No	No	1	ZNF233_exon_chr19:44777051	1	1	0	NA	1	1	1	1	NA	ZNF233_exon_chr19:44777051
SYT3	0.7645	0	-2.2495	1	NC	No	No	1	SYT3_exon_chr19:51125738	1	1	0	NA	1	1	1	1	NA	SYT3_exon_chr19:51125738
ZNF333	5.6767	1.1703	-2.2498	0.7306	NC	No	No	1	ZNF333_exon_chr19:14828980	1	1	0	NA	2	NA	NA	NA	NA	ZNF333_exon_chr19:14828980
ACTL8	1.5407	0.2687	-2.2513	1	NC	No	No	1	ACTL8_exon_chr1:18152261	1	1	0	NA	1	1	1	1	NA	ACTL8_exon_chr1:18152261
RAP2C-AS1	0.7645	0	-2.2538	1	NC	No	No	1	RAP2C-AS1_exon_chrX:131563840	1	1	0	NA	1	1	1	1	NA	RAP2C-AS1_exon_chrX:131563840
CCSER1	5.9548	1.2426	-2.2547	0.9129	NC	No	No	1	CCSER1_exon_chr4:91859826	1	1	0	NA	1	1	1	1	NA	CCSER1_exon_chr4:91859826
MIR762HG	24.9624	5.2248	-2.2564	0.0069	DOWN	Yes	No	2	MIR762HG_exon_chr16:30886780_x000D_ MIR762HG_exon_chr16:30905868	0.2751_x000D_ 0.7249	0.7245_x000D_ 0.2755	0.4494_x000D_ -0.4494	NA_x000D_ Down	1_x000D_ 1	1.0_x000D_ 1.0	1.0_x000D_ 1.0	1.0_x000D_ 1.0	NA_x000D_ NA	MIR762HG_exon_chr16:30886780	MIR762HG_exon_chr16:30905868
SGK1	2.9715	0.6011	-2.2641	1	NC	No	No	1	SGK1_exon_chr6:134491573	1	1	0	NA	1	1	1	1	NA	SGK1_exon_chr6:134491573
PLIN4	2.8266	0.5693	-2.2654	0.9735	NC	No	No	1	PLIN4_exon_chr19:4504797	1	1	0	NA	1	1	1	1	NA	PLIN4_exon_chr19:4504797
TMEM266	4.4278	0.9421	-2.2704	0.8043	NC	No	No	1	TMEM266_exon_chr15:76496081	1	1	0	NA	1	1	1	1	NA	TMEM266_exon_chr15:76496081
STON1	7.5562	1.5923	-2.2708	1	NC	No	No	1	STON1_exon_chr2:48822366	1	1	0	NA	1	1	1	1	NA	STON1_exon_chr2:48822366
CD33	12.967	2.6672	-2.2712	0.0798	DOWN	No	No	1	CD33_exon_chr19:51742772	1	1	0	NA	1	1	1	1	NA	CD33_exon_chr19:51742772
YY2	12.1168	2.5257	-2.2826	0.175	NC	No	No	1	YY2_exon_chrX:21874104	1	1	0	NA	1	1	1	1	NA	YY2_exon_chrX:21874104
RAET1L	7.7389	1.6646	-2.284	0.6176	NC	No	No	1	RAET1L_exon_chr6:150339991	1	1	0	NA	2	NA	NA	NA	NA	RAET1L_exon_chr6:150339991
KLK10	46.0927	9.4929	-2.2882	0.0004	DOWN	No	No	1	KLK10_exon_chr19:51518208	1	1	0	NA	2	NA	NA	NA	NA	KLK10_exon_chr19:51518208
TAFA3	10.1027	2.0575	-2.2891	1	NC	No	No	1	TAFA3_exon_chr1:113269250	1	1	0	NA	1	1	1	1	NA	TAFA3_exon_chr1:113269250
IKZF2	1.5291	0.2687	-2.2968	1	NC	No	No	1	IKZF2_exon_chr2:213872808	1	1	0	NA	1	1	1	1	NA	IKZF2_exon_chr2:213872808
MIR4453HG	4.2341	0.838	-2.3003	0.9968	NC	No	No	1	MIR4453HG_exon_chr4:153457415	1	1	0	NA	1	1	1	1	NA	MIR4453HG_exon_chr4:153457415
ADAMTS10	5.7736	1.1067	-2.3026	0.6221	NC	No	No	1	ADAMTS10_exon_chr19:8645886	1	1	0	NA	1	1	1	1	NA	ADAMTS10_exon_chr19:8645886
CTSO	1.6012	0.341	-2.3037	1	NC	No	No	1	CTSO_exon_chr4:156847222	1	1	0	NA	1	1	1	1	NA	CTSO_exon_chr4:156847222
AANAT	1.5291	0.3005	-2.308	1	NC	No	No	1	AANAT_exon_chr17:74465746	1	1	0	NA	1	1	1	1	NA	AANAT_exon_chr17:74465746
C7orf31	11.8008	2.3871	-2.3317	0.6003	NC	No	No	1	C7orf31_exon_chr7:25176412	1	1	0	NA	1	1	1	1	NA	C7orf31_exon_chr7:25176412
CHN2	0.7645	0	-2.3346	1	NC	No	No	1	CHN2_exon_chr7:29552179	1	1	0	NA	1	1	1	1	NA	CHN2_exon_chr7:29552179
HBG2	21.8345	4.3318	-2.3593	0.006	DOWN	No	No	1	HBG2_exon_chr11:5274635	1	1	0	NA	1	1	1	1	NA	HBG2_exon_chr11:5274635
HCN2	3.1413	0.6097	-2.3594	0.9653	NC	No	No	1	HCN2_exon_chr19:615794	1	1	0	NA	1	1	1	1	NA	HCN2_exon_chr19:615794
AKR7A3	3.1413	0.6097	-2.3622	1	NC	No	No	1	AKR7A3_exon_chr1:19609386	1	1	0	NA	1	1	1	1	NA	AKR7A3_exon_chr1:19609386
LOC105370203	4.7191	0.9508	-2.3737	0.2649	NC	No	No	1	LOC105370203_exon_chr13:49810097	1	1	0	NA	1	1	1	1	NA	LOC105370203_exon_chr13:49810097
LRAT	2.9482	0.5374	-2.3845	1	NC	No	No	1	LRAT_exon_chr4:155670135	1	1	0	NA	2	NA	NA	NA	NA	LRAT_exon_chr4:155670135
FBXO10	16.4958	3.2251	-2.3897	0.0783	DOWN	No	No	1	FBXO10_exon_chr9:37512718	1	1	0	NA	1	1	1	1	NA	FBXO10_exon_chr9:37512718
DUOX1	4.8517	0.9016	-2.4095	0.8494	NC	No	No	1	DUOX1_exon_chr15:45456976	1	1	0	NA	1	1	1	1	NA	DUOX1_exon_chr15:45456976
LOC102724788	1.7708	0.341	-2.4127	1	NC	No	No	1	LOC102724788_exon_chr22:18900875	1	1	0	NA	1	1	1	1	NA	LOC102724788_exon_chr22:18900875
GPR19	4.5729	0.8062	-2.4211	0.846	NC	No	No	1	GPR19_exon_chr12:12815404	1	1	0	NA	1	1	1	1	NA	GPR19_exon_chr12:12815404
FAM238C	4.9974	0.9508	-2.431	1	NC	No	No	1	FAM238C_exon_chr10:27220491	1	1	0	NA	1	1	1	1	NA	FAM238C_exon_chr10:27220491
LOC100506730	3.3596	0.6011	-2.4315	0.8796	NC	No	No	1	LOC100506730_exon_chr1:19622230	1	1	0	NA	1	1	1	1	NA	LOC100506730_exon_chr1:19622230
B3GNT10	19.5891	3.6006	-2.4341	0.0065	DOWN	No	No	1	B3GNT10_exon_chr9:123560852	1	1	0	NA	1	1	1	1	NA	B3GNT10_exon_chr9:123560852
BRSK1	0.8978	0	-2.4367	1	NC	No	No	1	BRSK1_exon_chr19:55823278	1	1	0	NA	1	1	1	1	NA	BRSK1_exon_chr19:55823278
RN7SK	5.1065	0.9826	-2.4368	0.2762	NC	No	No	1	RN7SK_exon_chr6:52860417	1	1	0	NA	1	1	1	1	NA	RN7SK_exon_chr6:52860417
PARP11	5.0215	0.9421	-2.4377	1	NC	No	No	1	PARP11_exon_chr12:3921605	1	1	0	NA	1	1	1	1	NA	PARP11_exon_chr12:3921605
ITGA6-AS1	0.8978	0	-2.4384	1	NC	No	No	1	ITGA6-AS1_exon_chr2:173329302	1	1	0	NA	1	1	1	1	NA	ITGA6-AS1_exon_chr2:173329302
SOWAHD	1.8072	0.3005	-2.4492	1	NC	No	No	1	SOWAHD_exon_chrX:118892550	1	1	0	NA	1	1	1	1	NA	SOWAHD_exon_chrX:118892550
KIF17	1.8072	0.3005	-2.4497	1	NC	No	No	1	KIF17_exon_chr1:20991255	1	1	0	NA	1	1	1	1	NA	KIF17_exon_chr1:20991255
GALNT9	1.8313	0.341	-2.4656	1	NC	No	No	1	GALNT9_exon_chr12:132681798	1	1	0	NA	1	1	1	1	NA	GALNT9_exon_chr12:132681798
KIF5C	22.8874	3.9212	-2.4696	0.0045	DOWN	No	Yes	1	KIF5C_exon_chr2:149879591	1	1	0	NA	4	NA	NA	NA	Shortening	KIF5C_exon_chr2:149879591
LINC02595	3.1654	0.5374	-2.4744	1	NC	No	No	1	LINC02595_exon_chrX:45707648	1	1	0	NA	1	1	1	1	NA	LINC02595_exon_chrX:45707648
FARP2	4.9856	0.8785	-2.479	0.7399	NC	No	No	2	FARP2_exon_chr2:242404874_x000D_ FARP2_exon_chr2:242433422	0.3887_x000D_ 0.6113	0.0_x000D_ 1.0	-0.3887_x000D_ 0.3887	NA_x000D_ NA	1_x000D_ 1	1.0_x000D_ 1.0	1.0_x000D_ 1.0	1.0_x000D_ 1.0	NA_x000D_ NA	FARP2_exon_chr2:242404874	FARP2_exon_chr2:242433422
PPFIA4	18.3889	3.1642	-2.4902	0.0045	DOWN	No	No	1	PPFIA4_exon_chr1:203045468	1	1	0	NA	1	1	1	1	NA	PPFIA4_exon_chr1:203045468
BMP8A	13.5236	2.3811	-2.495	0.1717	NC	No	No	1	BMP8A_exon_chr1:39991320	1	1	0	NA	1	1	1	1	NA	BMP8A_exon_chr1:39991320
LINC00641	4.8771	0.838	-2.4967	0.8238	NC	No	No	1	LINC00641_exon_chr14:21673662	1	1	0	NA	1	1	1	1	NA	LINC00641_exon_chr14:21673662
STEAP2	32.169	5.5858	-2.5004	0.0001	DOWN	No	Yes	1	STEAP2_exon_chr7:89861650	1	1	0	NA	6	NA	NA	NA	Both	STEAP2_exon_chr7:89861650
EXOC8	68.4722	12.0474	-2.5029	0	DOWN	No	Yes	1	EXOC8_exon_chr1:231473598	1	1	0	NA	3	NA	NA	NA	Shortening	EXOC8_exon_chr1:231473598
LAMA3	3.4566	0.6011	-2.5067	1	NC	No	No	1	LAMA3_exon_chr18:21534466	1	1	0	NA	2	NA	NA	NA	NA	LAMA3_exon_chr18:21534466
VILL	3.6263	0.6416	-2.5205	1	NC	No	No	1	VILL_exon_chr3:38048432	1	1	0	NA	1	1	1	1	NA	VILL_exon_chr3:38048432
GSTM1	1.8561	0.2687	-2.5304	0.9585	NC	No	No	1	GSTM1_exon_chr1:110235827	1	1	0	NA	1	1	1	1	NA	GSTM1_exon_chr1:110235827
CTRL	15.0422	2.4821	-2.5385	0.0323	DOWN	No	No	1	CTRL_exon_chr16:67963998	1	1	0	NA	2	NA	NA	NA	NA	CTRL_exon_chr16:67963998
MR1	8.5995	1.4072	-2.5425	0.3654	NC	No	No	1	MR1_exon_chr1:181024360	1	1	0	NA	2	NA	NA	NA	NA	MR1_exon_chr1:181024360
ITGA10	1.8924	0.2687	-2.5457	1	NC	No	No	1	ITGA10_exon_chr1:145542212	1	1	0	NA	1	1	1	1	NA	ITGA10_exon_chr1:145542212
CAPN3	3.53	0.6011	-2.5499	1	NC	No	No	1	CAPN3_exon_chr15:42703944	1	1	0	NA	1	1	1	1	NA	CAPN3_exon_chr15:42703944
LINC00920	8.7211	1.439	-2.5538	0.1662	NC	No	No	1	LINC00920_exon_chr16:66444182	1	1	0	NA	1	1	1	1	NA	LINC00920_exon_chr16:66444182
KLHL24	45.8233	7.649	-2.5608	0.0004	DOWN	No	Yes	1	KLHL24_exon_chr3:183396873	1	1	0	NA	4	NA	NA	NA	Shortening	KLHL24_exon_chr3:183396873
GABRE	7.6049	1.3236	-2.5619	0.7247	NC	No	No	1	GABRE_exon_chrX:151123556	1	1	0	NA	1	1	1	1	NA	GABRE_exon_chrX:151123556
DNAH17	3.809	0.682	-2.5651	1	NC	No	No	1	DNAH17_exon_chr17:76420234	1	1	0	NA	1	1	1	1	NA	DNAH17_exon_chr17:76420234
CRYGS	10.8322	1.8524	-2.569	0.1476	NC	No	No	1	CRYGS_exon_chr3:186256757	1	1	0	NA	1	1	1	1	NA	CRYGS_exon_chr3:186256757
DPEP1	1.9288	0.341	-2.5692	1	NC	No	No	1	DPEP1_exon_chr16:89704459	1	1	0	NA	1	1	1	1	NA	DPEP1_exon_chr16:89704459
FAM221A	8.9517	1.4159	-2.5857	0.1146	NC	No	No	1	FAM221A_exon_chr7:23741714	1	1	0	NA	1	1	1	1	NA	FAM221A_exon_chr7:23741714
LINC00896	5.3133	0.8698	-2.5866	0.6276	NC	No	No	1	LINC00896_exon_chr22:20193854	1	1	0	NA	1	1	1	1	NA	LINC00896_exon_chr22:20193854
EFCC1	5.4844	0.9826	-2.5991	0.5707	NC	No	No	1	EFCC1_exon_chr3:128758554	1	1	0	NA	1	1	1	1	NA	EFCC1_exon_chr3:128758554
TRAM2-AS1	5.3491	0.838	-2.6052	0.6549	NC	No	No	1	TRAM2-AS1_exon_chr6:52447660	1	1	0	NA	1	1	1	1	NA	TRAM2-AS1_exon_chr6:52447660
MYLK-AS1	3.7718	0.6011	-2.6099	0.8882	NC	No	No	1	MYLK-AS1_exon_chr3:123349342	1	1	0	NA	1	1	1	1	NA	MYLK-AS1_exon_chr3:123349342
ANO5	3.4696	0.5374	-2.61	1	NC	No	No	1	ANO5_exon_chr11:22301089	1	1	0	NA	1	1	1	1	NA	ANO5_exon_chr11:22301089
PDE5A	1.031	0	-2.6101	1	NC	No	No	1	PDE5A_exon_chr4:120419893	1	1	0	NA	1	1	1	1	NA	PDE5A_exon_chr4:120419893
TRIM9	3.7361	0.6011	-2.6141	0.7849	NC	No	No	1	TRIM9_exon_chr14:51444071	1	1	0	NA	1	1	1	1	NA	TRIM9_exon_chr14:51444071
SMIM8	10.8814	1.7078	-2.6152	0.0276	DOWN	No	No	1	SMIM8_exon_chr6:88049833	1	1	0	NA	2	NA	NA	NA	NA	SMIM8_exon_chr6:88049833
IDI2-AS1	1.031	0	-2.6168	1	NC	No	No	1	IDI2-AS1_exon_chr10:1089468	1	1	0	NA	1	1	1	1	NA	IDI2-AS1_exon_chr10:1089468
FAM41C	3.4202	0.5374	-2.621	1	NC	No	No	1	FAM41C_exon_chr1:804055	1	1	0	NA	1	1	1	1	NA	FAM41C_exon_chr1:804055
SLC4A3	13.2693	2.1702	-2.6262	0.0382	DOWN	No	No	1	SLC4A3_exon_chr2:220506372	1	1	0	NA	1	1	1	1	NA	SLC4A3_exon_chr2:220506372
SNORD3D	9.6669	1.52	-2.6313	0.0136	DOWN	No	No	1	SNORD3D_exon_chr17:19015949	1	1	0	NA	1	1	1	1	NA	SNORD3D_exon_chr17:19015949
PAQR9	5.6274	0.9016	-2.6371	1	NC	No	No	1	PAQR9_exon_chr3:142682516	1	1	0	NA	1	1	1	1	NA	PAQR9_exon_chr3:142682516
FOCAD-AS1	1.0194	0	-2.6397	1	NC	No	No	1	FOCAD-AS1_exon_chr9:20683540	1	1	0	NA	1	1	1	1	NA	FOCAD-AS1_exon_chr9:20683540
PPARA	17.6973	2.9564	-2.6427	0.0245	DOWN	No	No	1	PPARA_exon_chr22:46631029	1	1	0	NA	3	NA	NA	NA	NA	PPARA_exon_chr22:46631029
ERO1B	16.9314	2.6672	-2.6442	0.0238	DOWN	No	No	1	ERO1B_exon_chr1:236381876	1	1	0	NA	4	NA	NA	NA	NA	ERO1B_exon_chr1:236381876
CDK5R2	1.0551	0	-2.651	1	NC	No	No	1	CDK5R2_exon_chr2:219824387	1	1	0	NA	1	1	1	1	NA	CDK5R2_exon_chr2:219824387
DNASE1L2	2.0621	0.3005	-2.6552	1	NC	No	No	1	DNASE1L2_exon_chr16:2288362	1	1	0	NA	1	1	1	1	NA	DNASE1L2_exon_chr16:2288362
RNF227	1.0551	0	-2.6559	1	NC	No	No	1	RNF227_exon_chr17:7818895	1	1	0	NA	1	1	1	1	NA	RNF227_exon_chr17:7818895
ARMH1	5.5434	0.8062	-2.656	0.175	NC	No	No	1	ARMH1_exon_chr1:45190962	1	1	0	NA	1	1	1	1	NA	ARMH1_exon_chr1:45190962
LEMD1	6.1253	1.0231	-2.6742	0.215	NC	No	No	1	LEMD1_exon_chr1:205350984	1	1	0	NA	1	1	1	1	NA	LEMD1_exon_chr1:205350984
LRP4-AS1	2.0504	0.341	-2.6751	1	NC	No	No	1	LRP4-AS1_exon_chr11:46894624	1	1	0	NA	1	1	1	1	NA	LRP4-AS1_exon_chr11:46894624
TRIM46	9.2452	1.4072	-2.6866	0.1155	NC	No	No	1	TRIM46_exon_chr1:155156272	1	1	0	NA	1	1	1	1	NA	TRIM46_exon_chr1:155156272
EDN1	2.1103	0.2687	-2.694	1	NC	No	No	1	EDN1_exon_chr6:12296194	1	1	0	NA	1	1	1	1	NA	EDN1_exon_chr6:12296194
UBXN11	2.1103	0.2687	-2.6948	1	NC	No	No	1	UBXN11_exon_chr1:26609060	1	1	0	NA	1	1	1	1	NA	UBXN11_exon_chr1:26609060
TSPAN10	2.0745	0.341	-2.6967	1	NC	No	No	1	TSPAN10_exon_chr17:79614935	1	1	0	NA	1	1	1	1	NA	TSPAN10_exon_chr17:79614935
FOSB	3.978	0.6097	-2.6988	1	NC	No	No	1	FOSB_exon_chr19:45975808	1	1	0	NA	1	1	1	1	NA	FOSB_exon_chr19:45975808
PIGZ	2.1466	0.341	-2.7106	1	NC	No	No	1	PIGZ_exon_chr3:196675556	1	1	0	NA	1	1	1	1	NA	PIGZ_exon_chr3:196675556
ANK1	7.6408	1.1385	-2.7129	0.7837	NC	No	No	1	ANK1_exon_chr8:41513272	1	1	0	NA	1	1	1	1	NA	ANK1_exon_chr8:41513272
CLEC18B	1.1279	0	-2.7441	1	NC	No	No	1	CLEC18B_exon_chr16:74442941	1	1	0	NA	1	1	1	1	NA	CLEC18B_exon_chr16:74442941
ANKRD63	2.172	0.3005	-2.7627	1	NC	No	No	1	ANKRD63_exon_chr15:40574787	1	1	0	NA	1	1	1	1	NA	ANKRD63_exon_chr15:40574787
GSTM2	2.2078	0.2687	-2.7736	0.8316	NC	No	No	1	GSTM2_exon_chr1:110217368	1	1	0	NA	1	1	1	1	NA	GSTM2_exon_chr1:110217368
SLC44A3-AS1	1.1643	0	-2.7803	1	NC	No	No	1	SLC44A3-AS1_exon_chr1:95082627	1	1	0	NA	1	1	1	1	NA	SLC44A3-AS1_exon_chr1:95082627
WNT6	10.4789	1.5027	-2.7806	0.1686	NC	No	No	1	WNT6_exon_chr2:219738105	1	1	0	NA	1	1	1	1	NA	WNT6_exon_chr2:219738105
CECR7	8.1654	1.2108	-2.7829	0.2696	NC	No	No	1	CECR7_exon_chr22:17537962	1	1	0	NA	2	NA	NA	NA	NA	CECR7_exon_chr22:17537962
IDNK	1.1526	0	-2.8011	1	NC	No	No	1	IDNK_exon_chr9:86258343	1	1	0	NA	1	1	1	1	NA	IDNK_exon_chr9:86258343
TSPYL4	10.7839	1.6241	-2.8068	0.021	DOWN	No	No	1	TSPYL4_exon_chr6:116575238	1	1	0	NA	2	NA	NA	NA	NA	TSPYL4_exon_chr6:116575238
LNCOC1	1.1526	0	-2.812	1	NC	No	No	1	LNCOC1_exon_chr8:143788997	1	1	0	NA	1	1	1	1	NA	LNCOC1_exon_chr8:143788997
SNTB1	6.2469	0.8062	-2.8242	0.127	NC	No	No	1	SNTB1_exon_chr8:121551209	1	1	0	NA	2	NA	NA	NA	NA	SNTB1_exon_chr8:121551209
RSPH1	2.3169	0.3005	-2.8258	1	NC	No	No	1	RSPH1_exon_chr21:43892980	1	1	0	NA	1	1	1	1	NA	RSPH1_exon_chr21:43892980
ANKDD1A	10.6493	1.4477	-2.8394	0.2584	NC	No	No	1	ANKDD1A_exon_chr15:65249441	1	1	0	NA	1	1	1	1	NA	ANKDD1A_exon_chr15:65249441
RRAD	4.379	0.6011	-2.8423	0.5516	NC	No	No	1	RRAD_exon_chr16:66956256	1	1	0	NA	1	1	1	1	NA	RRAD_exon_chr16:66956256
MOCOS	30.7022	4.3231	-2.8528	0.0006	DOWN	No	No	1	MOCOS_exon_chr18:33848495	1	1	0	NA	2	NA	NA	NA	NA	MOCOS_exon_chr18:33848495
KDM8	4.524	0.6416	-2.8563	1	NC	No	No	1	KDM8_exon_chr16:27231886	1	1	0	NA	1	1	1	1	NA	KDM8_exon_chr16:27231886
SLC35A3	51.7341	6.8889	-2.8699	0	DOWN	No	Yes	1	SLC35A3_exon_chr1:100487941	1	1	0	NA	4	NA	NA	NA	Shortening	SLC35A3_exon_chr1:100487941
TBILA	4.2692	0.5374	-2.8916	0.8556	NC	No	No	1	TBILA_exon_chr3:111852269	1	1	0	NA	1	1	1	1	NA	TBILA_exon_chr3:111852269
LINC00412	2.462	0.2687	-2.9157	1	NC	No	No	1	LINC00412_exon_chr13:27810724	1	1	0	NA	1	1	1	1	NA	LINC00412_exon_chr13:27810724
STAP2	4.8153	0.682	-2.9174	0.5201	NC	No	No	1	STAP2_exon_chr19:4324194	1	1	0	NA	1	1	1	1	NA	STAP2_exon_chr19:4324194
BNIPL	2.462	0.2687	-2.9175	1	NC	No	No	1	BNIPL_exon_chr1:151019126	1	1	0	NA	1	1	1	1	NA	BNIPL_exon_chr1:151019126
CD72	2.4626	0.3005	-2.9346	0.9249	NC	No	No	1	CD72_exon_chr9:35610297	1	1	0	NA	1	1	1	1	NA	CD72_exon_chr9:35610297
FEZ1	2.5347	0.2687	-2.935	1	NC	No	No	1	FEZ1_exon_chr11:125316007	1	1	0	NA	1	1	1	1	NA	FEZ1_exon_chr11:125316007
WNT4	2.4984	0.3005	-2.9363	1	NC	No	No	1	WNT4_exon_chr1:22447010	1	1	0	NA	1	1	1	1	NA	WNT4_exon_chr1:22447010
ITGB8	13.7426	1.676	-2.9497	0.0126	DOWN	No	No	1	ITGB8_exon_chr7:20449497	1	1	0	NA	1	1	1	1	NA	ITGB8_exon_chr7:20449497
GDF1	1.2742	0	-2.9548	1	NC	No	No	1	GDF1_exon_chr19:18980199	1	1	0	NA	1	1	1	1	NA	GDF1_exon_chr19:18980199
LRIT3	1.2742	0	-2.9548	1	NC	No	No	1	LRIT3_exon_chr4:110790800	1	1	0	NA	1	1	1	1	NA	LRIT3_exon_chr4:110790800
DENND6B	2.5354	0.3005	-2.9669	0.9938	NC	No	No	1	DENND6B_exon_chr22:50750690	1	1	0	NA	1	1	1	1	NA	DENND6B_exon_chr22:50750690
INTS6L	4.634	0.5693	-2.9861	0.6163	NC	No	No	1	INTS6L_exon_chrX:134715452	1	1	0	NA	1	1	1	1	NA	INTS6L_exon_chrX:134715452
NIPSNAP3A	12.796	1.7051	-3.0003	0.0405	DOWN	No	No	1	NIPSNAP3A_exon_chr9:107521542	1	1	0	NA	2	NA	NA	NA	NA	NIPSNAP3A_exon_chr9:107521542
PRICKLE1	9.4486	1.1472	-3.0004	0.2691	NC	No	No	1	PRICKLE1_exon_chr12:42854467	1	1	0	NA	2	NA	NA	NA	NA	PRICKLE1_exon_chr12:42854467
SLC2A4	7.3136	0.8785	-3.0325	0.6176	NC	No	No	1	SLC2A4_exon_chr17:7189744	1	1	0	NA	1	1	1	1	NA	SLC2A4_exon_chr17:7189744
TEX29	7.4957	0.9016	-3.045	0.4806	NC	No	No	1	TEX29_exon_chr13:111996429	1	1	0	NA	1	1	1	1	NA	TEX29_exon_chr13:111996429
ST3GAL3	4.9851	0.6011	-3.0461	0.8787	NC	No	No	1	ST3GAL3_exon_chr1:44395803	1	1	0	NA	1	1	1	1	NA	ST3GAL3_exon_chr1:44395803
OVOL2	7.3989	0.838	-3.0516	0.0764	DOWN	No	No	1	OVOL2_exon_chr20:18005596	1	1	0	NA	1	1	1	1	NA	OVOL2_exon_chr20:18005596
FNDC11	1.4068	0	-3.0613	1	NC	No	No	1	FNDC11_exon_chr20:62187006	1	1	0	NA	1	1	1	1	NA	FNDC11_exon_chr20:62187006
INSYN1	2.7168	0.341	-3.0622	1	NC	No	No	1	INSYN1_exon_chr15:74032983	1	1	0	NA	1	1	1	1	NA	INSYN1_exon_chr15:74032983
FOXF1	12.3476	1.4477	-3.0623	0.0777	DOWN	No	No	1	FOXF1_exon_chr16:86546530	1	1	0	NA	2	NA	NA	NA	NA	FOXF1_exon_chr16:86546530
FOXE3	2.6934	0.3005	-3.0689	0.8837	NC	No	No	1	FOXE3_exon_chr1:47881956	1	1	0	NA	1	1	1	1	NA	FOXE3_exon_chr1:47881956
SPATA24	1.4068	0	-3.0713	1	NC	No	No	1	SPATA24_exon_chr5:138732618	1	1	0	NA	1	1	1	1	NA	SPATA24_exon_chr5:138732618
ZNF25	10.3587	1.2513	-3.0762	0.1589	NC	No	No	1	ZNF25_exon_chr10:38242123	1	1	0	NA	1	1	1	1	NA	ZNF25_exon_chr10:38242123
RASSF4	2.8383	0.2687	-3.0883	0.6018	NC	No	No	1	RASSF4_exon_chr10:45488716	1	1	0	NA	1	1	1	1	NA	RASSF4_exon_chr10:45488716
SCARNA17	2.6934	0.341	-3.1094	0.1576	NC	No	No	1	SCARNA17_exon_chr18:47340392	1	1	0	NA	1	1	1	1	NA	SCARNA17_exon_chr18:47340392
NR3C2	2.8137	0.3005	-3.1118	1	NC	No	No	1	NR3C2_exon_chr4:149002650	1	1	0	NA	1	1	1	1	NA	NR3C2_exon_chr4:149002650
CCAT1	1.4796	0	-3.1119	1	NC	No	No	1	CCAT1_exon_chr8:128221962	1	1	0	NA	1	1	1	1	NA	CCAT1_exon_chr8:128221962
CACNB4	2.8137	0.341	-3.1124	1	NC	No	No	1	CACNB4_exon_chr2:152695893	1	1	0	NA	1	1	1	1	NA	CACNB4_exon_chr2:152695893
MGC16025	2.8137	0.2687	-3.1125	1	NC	No	No	1	MGC16025_exon_chr2:240117153	1	1	0	NA	1	1	1	1	NA	MGC16025_exon_chr2:240117153
STARD5	5.2398	0.5693	-3.116	1	NC	No	No	1	STARD5_exon_chr15:81605744	1	1	0	NA	1	1	1	1	NA	STARD5_exon_chr15:81605744
FHAD1	10.6005	1.1703	-3.1276	0.0393	DOWN	No	No	2	FHAD1_exon_chr1:15671911_x000D_ FHAD1_exon_chr1:15679372	0.1462_x000D_ 0.8538	0.5101_x000D_ 0.4899	0.3639_x000D_ -0.3639	NA_x000D_ Down	1_x000D_ 1	1.0_x000D_ 1.0	1.0_x000D_ 1.0	1.0_x000D_ 1.0	NA_x000D_ NA	FHAD1_exon_chr1:15671911	FHAD1_exon_chr1:15679372
NAPSA	11.0128	1.2831	-3.1407	0.1004	NC	No	No	1	NAPSA_exon_chr19:50862037	1	1	0	NA	1	1	1	1	NA	NAPSA_exon_chr19:50862037
ZRANB3	20.7897	2.2221	-3.1546	0.0045	DOWN	No	No	1	ZRANB3_exon_chr2:135958010	1	1	0	NA	1	1	1	1	NA	ZRANB3_exon_chr2:135958010
IGF2-AS	1.468	0	-3.1559	1	NC	No	No	1	IGF2-AS_exon_chr11:2168547	1	1	0	NA	1	1	1	1	NA	IGF2-AS_exon_chr11:2168547
WFDC2	1.5044	0	-3.1882	1	NC	No	No	1	WFDC2_exon_chr20:44110010	1	1	0	NA	1	1	1	1	NA	WFDC2_exon_chr20:44110010
FOXL2NB	1.5524	0	-3.1927	1	NC	No	No	1	FOXL2NB_exon_chr3:138669106	1	1	0	NA	1	1	1	1	NA	FOXL2NB_exon_chr3:138669106
LINC01389	5.7976	0.682	-3.1992	0.3504	NC	No	No	1	LINC01389_exon_chr1:47846815	1	1	0	NA	1	1	1	1	NA	LINC01389_exon_chr1:47846815
LHX4-AS1	5.3855	0.5374	-3.2046	1	NC	No	No	1	LHX4-AS1_exon_chr1:180241106	1	1	0	NA	1	1	1	1	NA	LHX4-AS1_exon_chr1:180241106
ZNF587	5.6162	0.6011	-3.2112	0.1285	NC	No	No	1	ZNF587_exon_chr19:58369943	1	1	0	NA	1	1	1	1	NA	ZNF587_exon_chr19:58369943
AKR7L	1.5291	0	-3.2147	1	NC	No	No	1	AKR7L_exon_chr1:19593955	1	1	0	NA	1	1	1	1	NA	AKR7L_exon_chr1:19593955
FCRLB	3.1654	0.3005	-3.2723	0.8286	NC	No	No	1	FCRLB_exon_chr1:161697036	1	1	0	NA	1	1	1	1	NA	FCRLB_exon_chr1:161697036
CIDEB	3.1654	0.341	-3.2822	1	NC	No	No	1	CIDEB_exon_chr14:24774971	1	1	0	NA	1	1	1	1	NA	CIDEB_exon_chr14:24774971
SLC7A9	3.2264	0.341	-3.2891	0.7827	NC	No	No	1	SLC7A9_exon_chr19:33321590	1	1	0	NA	1	1	1	1	NA	SLC7A9_exon_chr19:33321590
KRT81	3.1783	0.3005	-3.2918	1	NC	No	No	1	KRT81_exon_chr12:52680277	1	1	0	NA	1	1	1	1	NA	KRT81_exon_chr12:52680277
GUSBP4	3.2265	0.2687	-3.3138	1	NC	No	No	1	GUSBP4_exon_chr6:58239320	1	1	0	NA	1	1	1	1	NA	GUSBP4_exon_chr6:58239320
GRAP2	1.6617	0	-3.3161	1	NC	No	No	1	GRAP2_exon_chr22:40366908	1	1	0	NA	1	1	1	1	NA	GRAP2_exon_chr22:40366908
HTR6	1.674	0	-3.3181	1	NC	No	No	1	HTR6_exon_chr1:20005411	1	1	0	NA	1	1	1	1	NA	HTR6_exon_chr1:20005411
LOC105374727	3.2745	0.2687	-3.3253	1	NC	No	No	1	LOC105374727_exon_chr5:37250498	1	1	0	NA	1	1	1	1	NA	LOC105374727_exon_chr5:37250498
RASGEF1C	1.6981	0	-3.3353	1	NC	No	No	1	RASGEF1C_exon_chr5:179528525	1	1	0	NA	1	1	1	1	NA	RASGEF1C_exon_chr5:179528525
LOC400499	1.6981	0	-3.341	1	NC	No	No	1	LOC400499_exon_chr16:11466595	1	1	0	NA	1	1	1	1	NA	LOC400499_exon_chr16:11466595
CUZD1	1.6623	0	-3.3419	1	NC	No	No	1	CUZD1_exon_chr10:124591966	1	1	0	NA	1	1	1	1	NA	CUZD1_exon_chr10:124591966
NOG	1.7345	0	-3.355	0.7832	NC	No	No	1	NOG_exon_chr17:54671059	1	1	0	NA	1	1	1	1	NA	NOG_exon_chr17:54671059
ZCCHC12	1.6623	0	-3.3583	0.9	NC	No	No	1	ZCCHC12_exon_chrX:117959093	1	1	0	NA	1	1	1	1	NA	ZCCHC12_exon_chrX:117959093
PTCH2	1.7586	0	-3.3807	0.822	NC	No	No	1	PTCH2_exon_chr1:45286376	1	1	0	NA	2	NA	NA	NA	NA	PTCH2_exon_chr1:45286376
CNIH3	1.7586	0	-3.3894	1	NC	No	No	1	CNIH3_exon_chr1:224927030	1	1	0	NA	1	1	1	1	NA	CNIH3_exon_chr1:224927030
MMP25	9.2803	0.8698	-3.3907	0.2757	NC	No	No	1	MMP25_exon_chr16:3108827	1	1	0	NA	1	1	1	1	NA	MMP25_exon_chr16:3108827
WNT11	1.7586	0	-3.3953	1	NC	No	No	1	WNT11_exon_chr11:75898283	1	1	0	NA	1	1	1	1	NA	WNT11_exon_chr11:75898283
SYT5	1.7586	0	-3.3953	1	NC	No	No	1	SYT5_exon_chr19:55685052	1	1	0	NA	1	1	1	1	NA	SYT5_exon_chr19:55685052
SSUH2	1.7586	0	-3.3954	1	NC	No	No	1	SSUH2_exon_chr3:8661700	1	1	0	NA	1	1	1	1	NA	SSUH2_exon_chr3:8661700
SPATA18	1.7586	0	-3.3954	1	NC	No	No	1	SPATA18_exon_chr4:52961045	1	1	0	NA	1	1	1	1	NA	SPATA18_exon_chr4:52961045
CD200	1.7586	0	-3.3954	1	NC	No	No	1	CD200_exon_chr3:112080389	1	1	0	NA	1	1	1	1	NA	CD200_exon_chr3:112080389
LINC00680	6.5011	0.6097	-3.4194	0.456	NC	No	No	1	LINC00680_exon_chr6:58273455	1	1	0	NA	1	1	1	1	NA	LINC00680_exon_chr6:58273455
CATSPERZ	1.8072	0	-3.4282	1	NC	No	No	1	CATSPERZ_exon_chr11:64072014	1	1	0	NA	1	1	1	1	NA	CATSPERZ_exon_chr11:64072014
NRXN2	1.7956	0	-3.4353	1	NC	No	No	1	NRXN2_exon_chr11:64375554	1	1	0	NA	1	1	1	1	NA	NRXN2_exon_chr11:64375554
ANKRD22	3.6626	0.3005	-3.4458	0.1647	NC	No	No	1	ANKRD22_exon_chr10:90582775	1	1	0	NA	3	NA	NA	NA	NA	ANKRD22_exon_chr10:90582775
VEPH1	1.7839	0	-3.4531	1	NC	No	No	1	VEPH1_exon_chr3:156979159	1	1	0	NA	1	1	1	1	NA	VEPH1_exon_chr3:156979159
CACNG8	1.9405	0	-3.4989	0.9158	NC	No	No	1	CACNG8_exon_chr19:54485333	1	1	0	NA	2	NA	NA	NA	NA	CACNG8_exon_chr19:54485333
ADSS1	7.1804	0.682	-3.5094	0.2223	NC	No	No	1	ADSS1_exon_chr14:105213287	1	1	0	NA	1	1	1	1	NA	ADSS1_exon_chr14:105213287
HBA1	1.9165	0	-3.5245	1	NC	No	No	1	HBA1_exon_chr16:227281	1	1	0	NA	1	1	1	1	NA	HBA1_exon_chr16:227281
ST8SIA6	1.9529	0	-3.5494	1	NC	No	No	1	ST8SIA6_exon_chr10:17363345	1	1	0	NA	1	1	1	1	NA	ST8SIA6_exon_chr10:17363345
GPR146	14.1294	1.179	-3.5575	0.0381	DOWN	No	No	1	GPR146_exon_chr7:1097127	1	1	0	NA	1	1	1	1	NA	GPR146_exon_chr7:1097127
LRTM2	3.8447	0.2687	-3.5593	0.9836	NC	No	No	1	LRTM2_exon_chr12:1943432	1	1	0	NA	1	1	1	1	NA	LRTM2_exon_chr12:1943432
NOL4L	2.0257	0	-3.5761	0.4537	NC	No	No	1	NOL4L_exon_chr20:31035619	1	1	0	NA	1	1	1	1	NA	NOL4L_exon_chr20:31035619
INCA1	2.0257	0	-3.5903	1	NC	No	No	1	INCA1_exon_chr17:4891849	1	1	0	NA	1	1	1	1	NA	INCA1_exon_chr17:4891849
RNF157-AS1	2.0134	0	-3.592	1	NC	No	No	1	RNF157-AS1_exon_chr17:74150130	1	1	0	NA	1	1	1	1	NA	RNF157-AS1_exon_chr17:74150130
SNORA62	3.846	0.341	-3.6037	0.1163	NC	No	No	1	SNORA62_exon_chr3:39452544	1	1	0	NA	1	1	1	1	NA	SNORA62_exon_chr3:39452544
SNORA1	2.1953	0	-3.6333	0.1346	NC	No	No	1	SNORA1_exon_chr11:93465665	1	1	0	NA	1	1	1	1	NA	SNORA1_exon_chr11:93465665
NRL	2.0504	0	-3.6364	0.8972	NC	No	No	1	NRL_exon_chr14:24550777	1	1	0	NA	1	1	1	1	NA	NRL_exon_chr14:24550777
ZSCAN12P1	2.0388	0	-3.6455	1	NC	No	No	1	ZSCAN12P1_exon_chr6:28060116	1	1	0	NA	1	1	1	1	NA	ZSCAN12P1_exon_chr6:28060116
GUSBP1	2.0504	0	-3.6458	0.6262	NC	No	No	1	GUSBP1_exon_chr5:21473465	1	1	0	NA	1	1	1	1	NA	GUSBP1_exon_chr5:21473465
H2BC17	2.1103	0	-3.6558	1	NC	No	No	1	H2BC17_exon_chr6:27861202	1	1	0	NA	1	1	1	1	NA	H2BC17_exon_chr6:27861202
ZSWIM5	2.1103	0	-3.657	1	NC	No	No	1	ZSWIM5_exon_chr1:45484988	1	1	0	NA	1	1	1	1	NA	ZSWIM5_exon_chr1:45484988
LOC101927829	2.1103	0	-3.6591	1	NC	No	No	1	LOC101927829_exon_chr3:20392206	1	1	0	NA	1	1	1	1	NA	LOC101927829_exon_chr3:20392206
TCHH	2.1103	0	-3.6591	1	NC	No	No	1	TCHH_exon_chr1:152085554	1	1	0	NA	1	1	1	1	NA	TCHH_exon_chr1:152085554
NXNL2	2.1103	0	-3.6591	1	NC	No	No	1	NXNL2_exon_chr9:91190001	1	1	0	NA	1	1	1	1	NA	NXNL2_exon_chr9:91190001
TTYH1	2.1103	0	-3.6591	1	NC	No	No	1	TTYH1_exon_chr19:54947512	1	1	0	NA	1	1	1	1	NA	TTYH1_exon_chr19:54947512
NEU4	2.1103	0	-3.6591	1	NC	No	No	1	NEU4_exon_chr2:242757376	1	1	0	NA	1	1	1	1	NA	NEU4_exon_chr2:242757376
KISS1R	2.1466	0	-3.6687	1	NC	No	No	1	KISS1R_exon_chr19:920289	1	1	0	NA	1	1	1	1	NA	KISS1R_exon_chr19:920289
ADAMTS15	4.2205	0.3005	-3.6972	1	NC	No	No	1	ADAMTS15_exon_chr11:130342941	1	1	0	NA	1	1	1	1	NA	ADAMTS15_exon_chr11:130342941
LOC107985939	2.1837	0	-3.714	1	NC	No	No	1	LOC107985939_exon_chr2:118598827	1	1	0	NA	1	1	1	1	NA	LOC107985939_exon_chr2:118598827
RPS6KL1	4.3062	0.341	-3.7175	0.3032	NC	No	No	1	RPS6KL1_exon_chr14:75374233	1	1	0	NA	1	1	1	1	NA	RPS6KL1_exon_chr14:75374233
MCTP2	2.3286	0	-3.7427	0.5442	NC	No	No	1	MCTP2_exon_chr15:95022194	1	1	0	NA	1	1	1	1	NA	MCTP2_exon_chr15:95022194
LGI3	4.4636	0.3005	-3.7679	0.4586	NC	No	No	1	LGI3_exon_chr8:22006490	1	1	0	NA	1	1	1	1	NA	LGI3_exon_chr8:22006490
ITIH4	2.2805	0	-3.7712	0.8564	NC	No	No	1	ITIH4_exon_chr3:52847506	1	1	0	NA	1	1	1	1	NA	ITIH4_exon_chr3:52847506
ASIC4	2.3169	0	-3.7905	0.8359	NC	No	No	1	ASIC4_exon_chr2:220402654	1	1	0	NA	1	1	1	1	NA	ASIC4_exon_chr2:220402654
SYT11	2.3286	0	-3.7959	1	NC	No	No	1	SYT11_exon_chr1:155850988	1	1	0	NA	1	1	1	1	NA	SYT11_exon_chr1:155850988
SYT17	8.3576	0.5693	-3.7962	0.0352	DOWN	No	No	1	SYT17_exon_chr16:19278201	1	1	0	NA	1	1	1	1	NA	SYT17_exon_chr16:19278201
CRPPA	2.3053	0	-3.7991	1	NC	No	No	1	CRPPA_exon_chr7:16131424	1	1	0	NA	1	1	1	1	NA	CRPPA_exon_chr7:16131424
LINC02447	4.5722	0.341	-3.8145	1	NC	No	No	1	LINC02447_exon_chr4:7101181	1	1	0	NA	1	1	1	1	NA	LINC02447_exon_chr4:7101181
DHH	2.3651	0	-3.8231	0.973	NC	No	No	1	DHH_exon_chr12:49484267	1	1	0	NA	1	1	1	1	NA	DHH_exon_chr12:49484267
KRTAP2-2	2.4385	0	-3.8761	1	NC	No	No	1	KRTAP2-2_exon_chr17:39211463	1	1	0	NA	1	1	1	1	NA	KRTAP2-2_exon_chr17:39211463
USHBP1	2.462	0	-3.8816	1	NC	No	No	1	USHBP1_exon_chr19:17361223	1	1	0	NA	1	1	1	1	NA	USHBP1_exon_chr19:17361223
SHANK1	2.462	0	-3.8819	1	NC	No	No	1	SHANK1_exon_chr19:51172542	1	1	0	NA	1	1	1	1	NA	SHANK1_exon_chr19:51172542
LOC728613	2.462	0	-3.8819	1	NC	No	No	1	LOC728613_exon_chr5:1599942	1	1	0	NA	1	1	1	1	NA	LOC728613_exon_chr5:1599942
PTGER2	2.462	0	-3.8819	1	NC	No	No	1	PTGER2_exon_chr14:52793938	1	1	0	NA	1	1	1	1	NA	PTGER2_exon_chr14:52793938
TBC1D8-AS1	2.4984	0	-3.8939	0.9017	NC	No	No	1	TBC1D8-AS1_exon_chr2:101770496	1	1	0	NA	1	1	1	1	NA	TBC1D8-AS1_exon_chr2:101770496
CHST1	2.4984	0	-3.8962	1	NC	No	No	1	CHST1_exon_chr11:45672515	1	1	0	NA	1	1	1	1	NA	CHST1_exon_chr11:45672515
PANO1	4.84	0.2687	-3.8974	0.3621	NC	No	No	1	PANO1_exon_chr11:797510	1	1	0	NA	1	1	1	1	NA	PANO1_exon_chr11:797510
DRAXIN	18.799	1.1067	-3.9898	0.0032	DOWN	No	No	1	DRAXIN_exon_chr1:11779640	1	1	0	NA	1	1	1	1	NA	DRAXIN_exon_chr1:11779640
WDR78	5.2522	0.3005	-4.0107	0.1952	NC	No	No	2	WDR78_exon_chr1:67279863_x000D_ WDR78_exon_chr1:67327985	0.6818_x000D_ 0.3182	1.0_x000D_ 0.0	0.3182_x000D_ -0.3182	NA_x000D_ NA	1_x000D_ 1	1.0_x000D_ 1.0	1.0_x000D_ 1.0	1.0_x000D_ 1.0	NA_x000D_ NA	WDR78_exon_chr1:67279863	WDR78_exon_chr1:67327985
RAPGEF3	5.2757	0.341	-4.0212	1	NC	No	No	1	RAPGEF3_exon_chr12:48131468	1	1	0	NA	1	1	1	1	NA	RAPGEF3_exon_chr12:48131468
GOLGA8K	9.8128	0.6097	-4.0218	0.2118	NC	No	No	1	GOLGA8K_exon_chr15:32691487	1	1	0	NA	1	1	1	1	NA	GOLGA8K_exon_chr15:32691487
PLEKHJ1	2.7896	0	-4.0332	0.2659	NC	No	No	1	PLEKHJ1_exon_chr19:2230611	1	1	0	NA	1	1	1	1	NA	PLEKHJ1_exon_chr19:2230611
LOC102723566	2.8137	0	-4.0718	1	NC	No	No	1	LOC102723566_exon_chr9:130584616	1	1	0	NA	1	1	1	1	NA	LOC102723566_exon_chr9:130584616
PLEKHD1	2.8137	0	-4.0749	1	NC	No	No	1	PLEKHD1_exon_chr14:69994966	1	1	0	NA	1	1	1	1	NA	PLEKHD1_exon_chr14:69994966
COL6A4P2	2.8137	0	-4.0749	1	NC	No	No	1	COL6A4P2_exon_chr3:129985856	1	1	0	NA	1	1	1	1	NA	COL6A4P2_exon_chr3:129985856
TTC30B	2.8137	0	-4.0749	1	NC	No	No	1	TTC30B_exon_chr2:178417524	1	1	0	NA	1	1	1	1	NA	TTC30B_exon_chr2:178417524
ACVR1C	5.5305	0.341	-4.0894	1	NC	No	No	1	ACVR1C_exon_chr2:158390555	1	1	0	NA	1	1	1	1	NA	ACVR1C_exon_chr2:158390555
LOC101928504	5.6397	0.2687	-4.1063	1	NC	No	No	1	LOC101928504_exon_chr14:81687982	1	1	0	NA	1	1	1	1	NA	LOC101928504_exon_chr14:81687982
IL18BP	5.6891	0.3005	-4.1346	0.4769	NC	No	No	1	IL18BP_exon_chr11:71712450	1	1	0	NA	1	1	1	1	NA	IL18BP_exon_chr11:71712450
TOB1-AS1	10.2724	0.5693	-4.1465	0.7702	NC	No	No	1	TOB1-AS1_exon_chr17:48944856	1	1	0	NA	2	NA	NA	NA	NA	TOB1-AS1_exon_chr17:48944856
STARD13	3.0685	0	-4.2012	1	NC	No	No	1	STARD13_exon_chr13:33679847	1	1	0	NA	1	1	1	1	NA	STARD13_exon_chr13:33679847
VAX2	2.9971	0	-4.2087	0.4216	NC	No	No	1	VAX2_exon_chr2:71159896	1	1	0	NA	1	1	1	1	NA	VAX2_exon_chr2:71159896
LOC100505549	3.0582	0	-4.2147	1	NC	No	No	1	LOC100505549_exon_chr18:55335237	1	1	0	NA	1	1	1	1	NA	LOC100505549_exon_chr18:55335237
LOC101928042	6.0402	0.3005	-4.2147	0.3884	NC	No	No	1	LOC101928042_exon_chr15:32878461	1	1	0	NA	1	1	1	1	NA	LOC101928042_exon_chr15:32878461
TIMP3	3.1049	0	-4.2165	1	NC	No	No	1	TIMP3_exon_chr22:33255166	1	1	0	NA	1	1	1	1	NA	TIMP3_exon_chr22:33255166
C19orf38	3.1297	0	-4.2335	0.9565	NC	No	No	1	C19orf38_exon_chr19:10979893	1	1	0	NA	1	1	1	1	NA	C19orf38_exon_chr19:10979893
SMIM2-AS1	3.1654	0	-4.2344	0.4498	NC	No	No	1	SMIM2-AS1_exon_chr13:44722073	1	1	0	NA	1	1	1	1	NA	SMIM2-AS1_exon_chr13:44722073
H2BE1	3.142	0	-4.2411	0.4352	NC	No	No	1	H2BE1_exon_chr7:150905193	1	1	0	NA	1	1	1	1	NA	H2BE1_exon_chr7:150905193
CIBAR2	3.1654	0	-4.244	1	NC	No	No	1	CIBAR2_exon_chr16:85132952	1	1	0	NA	1	1	1	1	NA	CIBAR2_exon_chr16:85132952
FAM151B	3.1654	0	-4.2448	1	NC	No	No	1	FAM151B_exon_chr5:79837491	1	1	0	NA	2	NA	NA	NA	NA	FAM151B_exon_chr5:79837491
TCEAL7	3.1654	0	-4.2449	1	NC	No	No	1	TCEAL7_exon_chrX:102586304	1	1	0	NA	1	1	1	1	NA	TCEAL7_exon_chrX:102586304
CTSE	3.1654	0	-4.2449	1	NC	No	No	1	CTSE_exon_chr1:206331020	1	1	0	NA	1	1	1	1	NA	CTSE_exon_chr1:206331020
OGFRP1	3.1654	0	-4.2449	1	NC	No	No	1	OGFRP1_exon_chr22:42669899	1	1	0	NA	1	1	1	1	NA	OGFRP1_exon_chr22:42669899
SARM1	6.319	0.341	-4.2646	0.1658	NC	No	No	1	SARM1_exon_chr17:26723175	1	1	0	NA	1	1	1	1	NA	SARM1_exon_chr17:26723175
DHRS12	12.1778	0.5374	-4.3493	0.0094	DOWN	No	No	1	DHRS12_exon_chr13:52343429	1	1	0	NA	1	1	1	1	NA	DHRS12_exon_chr13:52343429
FDXACB1	3.4937	0	-4.3911	0.6337	NC	No	No	1	FDXACB1_exon_chr11:111746828	1	1	0	NA	1	1	1	1	NA	FDXACB1_exon_chr11:111746828
GAB1	3.5535	0	-4.4105	1	NC	No	No	1	GAB1_exon_chr4:144390183	1	1	0	NA	1	1	1	1	NA	GAB1_exon_chr4:144390183
SCART1	3.5899	0	-4.4244	1	NC	No	No	1	SCART1_exon_chr10:135281350	1	1	0	NA	1	1	1	1	NA	SCART1_exon_chr10:135281350
CCDC80	3.6751	0	-4.4617	1	NC	No	No	1	CCDC80_exon_chr3:112358763	1	1	0	NA	1	1	1	1	NA	CCDC80_exon_chr3:112358763
RBBP8NL	3.7361	0	-4.4646	0.5541	NC	No	No	1	RBBP8NL_exon_chr20:60986052	1	1	0	NA	2	NA	NA	NA	NA	RBBP8NL_exon_chr20:60986052
PRB3	3.772	0	-4.4948	1	NC	No	No	1	PRB3_exon_chr12:11418962	1	1	0	NA	1	1	1	1	NA	PRB3_exon_chr12:11418962
SLC26A7	3.8688	0	-4.5329	0.8248	NC	No	No	1	SLC26A7_exon_chr8:92407289	1	1	0	NA	1	1	1	1	NA	SLC26A7_exon_chr8:92407289
ITFG2-AS1	7.6042	0.2687	-4.5343	0.1818	NC	No	No	1	ITFG2-AS1_exon_chr12:2914483	1	1	0	NA	1	1	1	1	NA	ITFG2-AS1_exon_chr12:2914483
MROH8	3.9052	0	-4.5427	0.6604	NC	No	No	1	MROH8_exon_chr20:35729821	1	1	0	NA	1	1	1	1	NA	MROH8_exon_chr20:35729821
INSL3	3.9416	0	-4.5482	1	NC	No	No	1	INSL3_exon_chr19:17927868	1	1	0	NA	1	1	1	1	NA	INSL3_exon_chr19:17927868
MUC5B	3.9058	0	-4.5499	0.5484	NC	No	No	1	MUC5B_exon_chr11:1282618	1	1	0	NA	1	1	1	1	NA	MUC5B_exon_chr11:1282618
MYT1	4.0397	0	-4.6076	0.1657	NC	No	No	1	MYT1_exon_chr20:62871672	1	1	0	NA	1	1	1	1	NA	MYT1_exon_chr20:62871672
APOBEC3G	4.136	0	-4.6292	0.7219	NC	No	No	1	APOBEC3G_exon_chr22:39483411	1	1	0	NA	1	1	1	1	NA	APOBEC3G_exon_chr22:39483411
SIRT4	8.1985	0.341	-4.654	0.469	NC	No	No	1	SIRT4_exon_chr12:120750686	1	1	0	NA	1	1	1	1	NA	SIRT4_exon_chr12:120750686
ATP7B	15.4408	0.6097	-4.6776	0.0058	DOWN	No	No	1	ATP7B_exon_chr13:52509165	1	1	0	NA	1	1	1	1	NA	ATP7B_exon_chr13:52509165
RRAGB	4.4642	0	-4.7438	0.3443	NC	No	No	1	RRAGB_exon_chrX:55784678	1	1	0	NA	2	NA	NA	NA	NA	RRAGB_exon_chrX:55784678
CA5B	8.8537	0.3005	-4.7566	0.1047	NC	No	No	1	CA5B_exon_chrX:15800607	1	1	0	NA	1	1	1	1	NA	CA5B_exon_chrX:15800607
ADAMTS6	4.5722	0	-4.7752	0.9123	NC	No	No	1	ADAMTS6_exon_chr5:64447772	1	1	0	NA	1	1	1	1	NA	ADAMTS6_exon_chr5:64447772
ZNF460-AS1	4.5722	0	-4.7764	1	NC	No	No	1	ZNF460-AS1_exon_chr19:57779080	1	1	0	NA	1	1	1	1	NA	ZNF460-AS1_exon_chr19:57779080
NKX3-2	4.7301	0	-4.8034	0.1658	NC	No	No	1	NKX3-2_exon_chr4:13544152	1	1	0	NA	1	1	1	1	NA	NKX3-2_exon_chr4:13544152
MMP28	5.0215	0	-4.9099	0.3109	NC	No	No	1	MMP28_exon_chr17:34106079	1	1	0	NA	1	1	1	1	NA	MMP28_exon_chr17:34106079
SCG5	5.4343	0	-5.0292	0.1748	NC	No	No	1	SCG5_exon_chr15:32988714	1	1	0	NA	1	1	1	1	NA	SCG5_exon_chr15:32988714
SMTNL2	5.5805	0	-5.0749	0.0474	DOWN	No	No	1	SMTNL2_exon_chr17:4510655	1	1	0	NA	1	1	1	1	NA	SMTNL2_exon_chr17:4510655
HVCN1	5.6274	0	-5.076	1	NC	No	No	1	HVCN1_exon_chr12:111087280	1	1	0	NA	1	1	1	1	NA	HVCN1_exon_chr12:111087280
SNHG28	5.6274	0	-5.0762	1	NC	No	No	1	SNHG28_exon_chr1:159805945	1	1	0	NA	1	1	1	1	NA	SNHG28_exon_chr1:159805945
SNORD8	5.8822	0	-5.132	0.1138	NC	No	No	1	SNORD8_exon_chr14:21865560	1	1	0	NA	1	1	1	1	NA	SNORD8_exon_chr14:21865560
TTC30A	5.9791	0	-5.1622	0.6832	NC	No	No	1	TTC30A_exon_chr2:178483470	1	1	0	NA	1	1	1	1	NA	TTC30A_exon_chr2:178483470
KIAA0825	6.3067	0	-5.2407	1	NC	No	No	1	KIAA0825_exon_chr5:93856622	1	1	0	NA	1	1	1	1	NA	KIAA0825_exon_chr5:93856622
ALPG	6.6825	0	-5.3243	1	NC	No	No	1	ALPG_exon_chr2:233274283	1	1	0	NA	1	1	1	1	NA	ALPG_exon_chr2:233274283
RPL28	7.0347	0	-5.378	0.1142	NC	No	No	1	RPL28_exon_chr19:55914310	1	1	0	NA	1	1	1	1	NA	RPL28_exon_chr19:55914310
FCF1P2	13.7308	0.2687	-5.3921	0.0027	DOWN	No	No	1	FCF1P2_exon_chr3:48333168	1	1	0	NA	2	NA	NA	NA	NA	FCF1P2_exon_chr3:48333168
PSD2	7.3254	0	-5.4567	1	NC	No	No	1	PSD2_exon_chr5:139221855	1	1	0	NA	1	1	1	1	NA	PSD2_exon_chr5:139221855
LINC01714	8.4538	0	-5.6542	0.0546	DOWN	No	No	1	LINC01714_exon_chr1:8275138	1	1	0	NA	1	1	1	1	NA	LINC01714_exon_chr1:8275138
LYPD3	9.3875	0	-5.7978	0.0016	DOWN	No	No	1	LYPD3_exon_chr19:43965999	1	1	0	NA	1	1	1	1	NA	LYPD3_exon_chr19:43965999
ITGA1	10.1996	0	-5.9347	0.9037	NC	No	No	1	ITGA1_exon_chr5:52248236	1	1	0	NA	2	NA	NA	NA	NA	ITGA1_exon_chr5:52248236
GLDN	16.7852	0	-6.6529	0.0819	DOWN	No	No	1	GLDN_exon_chr15:51696473	1	1	0	NA	1	1	1	1	NA	GLDN_exon_chr15:51696473

### Sheet: 116dDI-NT_vs_116dDI-CFIm25
Gene Name	Mean Counts Cond1	Mean Counts Cond2	Fold Change	pAdj	DE Result	Any Splicing APA?	Any Tandem APA?	#Exons with a PAC	Exon Names	Exon fraction Cond1	Exon fraction Cond2	Exon Fraction Change	Exon Results_x000D_ (NA = Not significant)	#PACs per Exon	PDU per Exon Cond1	PDU per Exon Cond2	delta-PDUI per Exon	DPAC Result	Links to USCS Gene Browser (one link per cell):
MDH2	581.083	343.656	-0.7611	0	DOWN	No	No	1	MDH2_exon_chr7:75695596	1	1	0	NA	3	0.1385	0.0553	-0.0833	NA	MDH2_exon_chr7:75695596
RPL22L1	2676.47	1573.23	-0.7671	0	DOWN	No	No	1	RPL22L1_exon_chr3:170584313	1	1	0	NA	2	0.9768	0.9575	-0.0194	NA	RPL22L1_exon_chr3:170584313
SNHG25	1302.35	728.574	-0.8399	0	DOWN	No	No	1	SNHG25_exon_chr17:62223437	1	1	0	NA	1	1	1	1	NA	SNHG25_exon_chr17:62223437
GOT2	208.924	113.214	-0.8857	0	DOWN	No	No	1	GOT2_exon_chr16:58742197	1	1	0	NA	1	1	1	1	NA	GOT2_exon_chr16:58742197
CHPF	912.842	490.605	-0.8953	0	DOWN	No	No	1	CHPF_exon_chr2:220405364	1	1	0	NA	1	1	1	1	NA	CHPF_exon_chr2:220405364
RPAIN	692.688	369.392	-0.9079	0	DOWN	No	No	1	RPAIN_exon_chr17:5335861	1	1	0	NA	3	0.6697	0.6151	-0.0546	NA	RPAIN_exon_chr17:5335861
ABRACL	328.497	162.555	-1.0139	0	DOWN	No	No	1	ABRACL_exon_chr6:139363855	1	1	0	NA	1	1	1	1	NA	ABRACL_exon_chr6:139363855
MRPL58	260.639	125.52	-1.0494	0	DOWN	No	No	2	MRPL58_exon_chr17:73016582_x000D_ MRPL58_exon_chr17:73017015	0.07_x000D_ 0.93	0.0504_x000D_ 0.9496	-0.0196_x000D_ 0.0196	NA_x000D_ NA	2_x000D_ 1	NA_x000D_ 1.0	NA_x000D_ 1.0	NA_x000D_ 1.0	NA_x000D_ NA	MRPL58_exon_chr17:73016582	MRPL58_exon_chr17:73017015
GNG10	288.046	134.718	-1.1014	0	DOWN	No	No	1	GNG10_exon_chr9:114431548	1	1	0	NA	3	0.4038	0.3867	-0.0172	NA	GNG10_exon_chr9:114431548
CTXN1	120.03	54.2586	-1.1438	0	DOWN	No	No	1	CTXN1_exon_chr19:7990443	1	1	0	NA	1	1	1	1	NA	CTXN1_exon_chr19:7990443
ZNF770	257.207	115.585	-1.1542	0	DOWN	No	No	1	ZNF770_exon_chr15:35275691	1	1	0	NA	7	0.8106	0.7603	-0.0502	NA	ZNF770_exon_chr15:35275691
MSX1	151.172	68.2245	-1.1572	0	DOWN	No	No	1	MSX1_exon_chr4:4864427	1	1	0	NA	1	1	1	1	NA	MSX1_exon_chr4:4864427
C11orf1	387.469	167.012	-1.2183	0	DOWN	No	No	1	C11orf1_exon_chr11:111754494	1	1	0	NA	1	1	1	1	NA	C11orf1_exon_chr11:111754494
RAC3	242.013	103.984	-1.2183	0	DOWN	No	No	1	RAC3_exon_chr17:79991574	1	1	0	NA	1	1	1	1	NA	RAC3_exon_chr17:79991574
FUBP1	756.043	321.452	-1.2352	0	DOWN	Yes	No	3	FUBP1_exon_chr1:78409954_x000D_ FUBP1_exon_chr1:78414459_x000D_ FUBP1_exon_chr1:78430041	0.0431_x000D_ 0.3247_x000D_ 0.6321	0.0687_x000D_ 0.2134_x000D_ 0.714	0.0255_x000D_ -0.1114_x000D_ 0.0819	NA_x000D_ Down_x000D_ NA	1_x000D_ 1_x000D_ 1	1.0_x000D_ 1.0_x000D_ 1.0	1.0_x000D_ 1.0_x000D_ 1.0	1.0_x000D_ 1.0_x000D_ 1.0	NA_x000D_ NA_x000D_ NA	FUBP1_exon_chr1:78409954	FUBP1_exon_chr1:78414459	FUBP1_exon_chr1:78430041
CRABP2	1167.66	494.415	-1.2414	0	DOWN	No	No	1	CRABP2_exon_chr1:156669868	1	1	0	NA	1	1	1	1	NA	CRABP2_exon_chr1:156669868
UCA1	388.397	162.794	-1.2595	0	DOWN	No	No	1	UCA1_exon_chr19:15945311	1	1	0	NA	9	0.1214	0.0935	-0.0279	NA	UCA1_exon_chr19:15945311
LSM8	136.844	56.5218	-1.2772	0	DOWN	No	No	1	LSM8_exon_chr7:117831965	1	1	0	NA	1	1	1	1	NA	LSM8_exon_chr7:117831965
RBPMS2	156.222	60.5288	-1.3714	0	DOWN	No	No	1	RBPMS2_exon_chr15:65033199	1	1	0	NA	1	1	1	1	NA	RBPMS2_exon_chr15:65033199
RAB25	228.08	78.0021	-1.5477	0	DOWN	No	No	1	RAB25_exon_chr1:156039950	1	1	0	NA	1	1	1	1	NA	RAB25_exon_chr1:156039950
HES1	80.4443	26.1412	-1.6297	0	DOWN	No	No	2	HES1_exon_chr3:193853936_x000D_ HES1_exon_chr3:193855471	0.0186_x000D_ 0.9814	0.0377_x000D_ 0.9623	0.019_x000D_ -0.019	NA_x000D_ NA	1_x000D_ 1	1.0_x000D_ 1.0	1.0_x000D_ 1.0	1.0_x000D_ 1.0	NA_x000D_ NA	HES1_exon_chr3:193853936	HES1_exon_chr3:193855471
YWHAB	776.779	241.841	-1.6891	0	DOWN	Yes	No	2	YWHAB_exon_chr20:43530171_x000D_ YWHAB_exon_chr20:43535022	0.1429_x000D_ 0.8571	0.3816_x000D_ 0.6184	0.2387_x000D_ -0.2387	NA_x000D_ Down	1_x000D_ 9	1.0_x000D_ 0.8253	1.0_x000D_ 0.8214	1.0_x000D_ -0.0039	NA_x000D_ NA	YWHAB_exon_chr20:43530171	YWHAB_exon_chr20:43535022
C5orf15	384.568	116.891	-1.7254	0	DOWN	No	No	1	C5orf15_exon_chr5:133292681	1	1	0	NA	1	1	1	1	NA	C5orf15_exon_chr5:133292681
CLDN12	60.9936	17.1897	-1.8358	0	DOWN	No	No	1	CLDN12_exon_chr7:90041957	1	1	0	NA	1	1	1	1	NA	CLDN12_exon_chr7:90041957
TAF9	182.896	49.2455	-1.9024	0	DOWN	No	No	1	TAF9_exon_chr5:68661581	1	1	0	NA	3	0.9693	0.9021	-0.0672	NA	TAF9_exon_chr5:68661581
LIMS3	82.4807	19.9811	-2.0706	0	DOWN	No	No	2	LIMS3_exon_chr2:110681924_x000D_ LIMS3_exon_chr2:111204737	0.4958_x000D_ 0.5042	0.4928_x000D_ 0.5072	-0.003_x000D_ 0.003	NA_x000D_ NA	1_x000D_ 1	1.0_x000D_ 1.0	1.0_x000D_ 1.0	1.0_x000D_ 1.0	NA_x000D_ NA	LIMS3_exon_chr2:110681924	LIMS3_exon_chr2:111204737
SRP9	959.782	205.811	-2.2226	0	DOWN	No	No	1	SRP9_exon_chr1:225976941	1	1	0	NA	1	1	1	1	NA	SRP9_exon_chr1:225976941
PFN2	352.039	74.9561	-2.2333	0	DOWN	No	No	1	PFN2_exon_chr3:149684373	1	1	0	NA	1	1	1	1	NA	PFN2_exon_chr3:149684373
LINC01963	49.0432	5.3749	-3.1663	0	DOWN	No	No	1	LINC01963_exon_chr2:217081611	1	1	0	NA	2	NA	NA	NA	NA	LINC01963_exon_chr2:217081611
UBE2K	766.612	464.621	-0.721	0	DOWN	No	Yes	1	UBE2K_exon_chr4:39779979	1	1	0	NA	8	0.8343	0.2276	-0.6067	Shortening	UBE2K_exon_chr4:39779979
SNHG16	965.975	564.738	-0.7754	0	DOWN	No	Yes	1	SNHG16_exon_chr17:74559200	1	1	0	NA	7	0.8604	0.65	-0.2104	Shortening	SNHG16_exon_chr17:74559200
CTNNB1	393.202	221.46	-0.8304	0	DOWN	No	Yes	1	CTNNB1_exon_chr3:41280624	1	1	0	NA	3	0.799	0.6337	-0.1652	Shortening	CTNNB1_exon_chr3:41280624
ETF1	1320.72	736.946	-0.8404	0	DOWN	No	Yes	1	ETF1_exon_chr5:137844076	1	1	0	NA	8	0.8334	0.3746	-0.4589	Both	ETF1_exon_chr5:137844076
PTBP3	714.131	376.925	-0.9206	0	DOWN	No	Yes	1	PTBP3_exon_chr9:114986263	1	1	0	NA	13	0.9628	0.7243	-0.2386	Shortening	PTBP3_exon_chr9:114986263
CPOX	778.96	407.939	-0.9359	0	DOWN	No	Yes	1	CPOX_exon_chr3:98299614	1	1	0	NA	5	0.97	0.7772	-0.1928	Shortening	CPOX_exon_chr3:98299614
YAP1	440.908	225.327	-0.9674	0	DOWN	No	Yes	1	YAP1_exon_chr11:102100432	1	1	0	NA	7	0.8989	0.5168	-0.3822	Both	YAP1_exon_chr11:102100432
STT3B	543.967	274.822	-0.9839	0	DOWN	No	Yes	1	STT3B_exon_chr3:31677475	1	1	0	NA	3	0.9317	0.5885	-0.3431	Shortening	STT3B_exon_chr3:31677475
UBE2H	387.524	193.803	-1.0006	0	DOWN	No	Yes	1	UBE2H_exon_chr7:129474901	1	1	0	NA	7	0.6064	0.3387	-0.2678	Both	UBE2H_exon_chr7:129474901
POLR3G	361.635	178.386	-1.0195	0	DOWN	No	Yes	3	POLR3G_exon_chr5:89797722_x000D_ POLR3G_exon_chr5:89802344_x000D_ POLR3G_exon_chr5:89807869	0.1222_x000D_ 0.7418_x000D_ 0.136	0.1522_x000D_ 0.778_x000D_ 0.0698	0.03_x000D_ 0.0361_x000D_ -0.0662	NA_x000D_ NA_x000D_ NA	4_x000D_ 1_x000D_ 1	NA_x000D_ 1.0_x000D_ 1.0	NA_x000D_ 1.0_x000D_ 1.0	NA_x000D_ 1.0_x000D_ 1.0	Shortening_x000D_ NA_x000D_ NA	POLR3G_exon_chr5:89797722	POLR3G_exon_chr5:89802344	POLR3G_exon_chr5:89807869
SMN1	2197.38	1066.51	-1.0429	0	DOWN	No	Yes	2	SMN1_exon_chr5:69372845_x000D_ SMN1_exon_chr5:70248265	0.5002_x000D_ 0.4924	0.4982_x000D_ 0.4928	-0.0021_x000D_ 0.0004	NA_x000D_ NA	2_x000D_ 2	0.9502_x000D_ 0.933	0.6814_x000D_ 0.6684	-0.2688_x000D_ -0.2645	Shortening_x000D_ Shortening	SMN1_exon_chr5:69372845	SMN1_exon_chr5:70248265
PTP4A1	753.309	353.144	-1.0935	0	DOWN	No	Yes	1	PTP4A1_exon_chr6:64289961	1	1	0	NA	12	0.3181	0.2359	-0.0822	Both	PTP4A1_exon_chr6:64289961
UBP1	231.869	105.456	-1.137	0	DOWN	No	Yes	2	UBP1_exon_chr3:33431860_x000D_ UBP1_exon_chr3:33450838	0.9344_x000D_ 0.0656	0.9477_x000D_ 0.0523	0.0133_x000D_ -0.0133	NA_x000D_ NA	3_x000D_ 1	0.8764_x000D_ 1.0	0.7754_x000D_ 1.0	-0.101_x000D_ 1.0	Shortening_x000D_ NA	UBP1_exon_chr3:33431860	UBP1_exon_chr3:33450838
TPD52	207.302	89.0582	-1.2225	0	DOWN	No	Yes	1	TPD52_exon_chr8:80950470	1	1	0	NA	9	0.9452	0.5622	-0.383	Both	TPD52_exon_chr8:80950470
GABARAPL2	192.544	82.6847	-1.2245	0	DOWN	No	Yes	1	GABARAPL2_exon_chr16:75611176	1	1	0	NA	4	0.8807	0.6566	-0.2241	Shortening	GABARAPL2_exon_chr16:75611176
EEF1E1	266.613	113.729	-1.2248	0	DOWN	No	Yes	1	EEF1E1_exon_chr6:8080263	1	1	0	NA	4	0.6321	0.4174	-0.2147	Both	EEF1E1_exon_chr6:8080263
UBFD1	226	94.1019	-1.2656	0	DOWN	No	Yes	1	UBFD1_exon_chr16:23581800	1	1	0	NA	2	0.9266	0.4175	-0.5091	Shortening	UBFD1_exon_chr16:23581800
SLC6A6	109.129	44.2027	-1.2946	0	DOWN	No	Yes	1	SLC6A6_exon_chr3:14526374	1	1	0	NA	2	0.9837	0.8392	-0.1445	Shortening	SLC6A6_exon_chr3:14526374
RPRD1A	231.592	93.551	-1.3177	0	DOWN	Yes	Yes	2	RPRD1A_exon_chr18:33573263_x000D_ RPRD1A_exon_chr18:33605641	0.9785_x000D_ 0.0215	0.8673_x000D_ 0.1327	-0.1112_x000D_ 0.1112	Down_x000D_ NA	1_x000D_ 5	1.0_x000D_ 0.8298	1.0_x000D_ 0.4772	1.0_x000D_ -0.3526	NA_x000D_ Shortening	RPRD1A_exon_chr18:33573263	RPRD1A_exon_chr18:33605641
ECT2	154.289	62.2647	-1.3189	0	DOWN	No	Yes	1	ECT2_exon_chr3:172537937	1	1	0	NA	2	0.8099	0.6566	-0.1533	Shortening	ECT2_exon_chr3:172537937
TLE3	139.719	55.2259	-1.3403	0	DOWN	No	Yes	1	TLE3_exon_chr15:70342543	1	1	0	NA	4	0.8424	0.5895	-0.2529	Shortening	TLE3_exon_chr15:70342543
MAGOHB	198.719	77.7522	-1.3541	0	DOWN	No	Yes	1	MAGOHB_exon_chr12:10758973	1	1	0	NA	4	0.9183	0.6032	-0.3152	Shortening	MAGOHB_exon_chr12:10758973
PRELID3B	325.442	123.84	-1.3897	0	DOWN	No	Yes	1	PRELID3B_exon_chr20:57610181	1	1	0	NA	7	0.8427	0.485	-0.3578	Shortening	PRELID3B_exon_chr20:57610181
NHLRC2	123.057	41.4733	-1.5663	0	DOWN	No	Yes	1	NHLRC2_exon_chr10:115668038	1	1	0	NA	10	0.8912	0.5957	-0.2955	Shortening	NHLRC2_exon_chr10:115668038
SLC2A1	332.466	104.961	-1.6691	0	DOWN	No	Yes	1	SLC2A1_exon_chr1:43392912	1	1	0	NA	6	0.7886	0.6539	-0.1347	Shortening	SLC2A1_exon_chr1:43392912
DHRS4-AS1	60.4384	18.8494	-1.6767	0	DOWN	No	Yes	1	DHRS4-AS1_exon_chr14:24410367	1	1	0	NA	2	0.9062	0.4805	-0.4257	Shortening	DHRS4-AS1_exon_chr14:24410367
ARHGEF19	143.502	43.8925	-1.7063	0	DOWN	No	Yes	1	ARHGEF19_exon_chr1:16525239	1	1	0	NA	2	0.5935	0.3648	-0.2288	Shortening	ARHGEF19_exon_chr1:16525239
HNRNPLL	74.6938	21.7337	-1.8058	0	DOWN	No	Yes	1	HNRNPLL_exon_chr2:38791379	1	1	0	NA	6	0.4799	0.343	-0.1369	Shortening	HNRNPLL_exon_chr2:38791379
NUDT21	719.641	154.132	-2.2199	0	DOWN	No	Yes	1	NUDT21_exon_chr16:56466645	1	1	0	NA	6	0.6969	0.6	-0.0968	Shortening	NUDT21_exon_chr16:56466645
SLC25A5	2135.17	1390.38	-0.6191	0.0001	DOWN	No	No	1	SLC25A5_exon_chrX:118604863	1	1	0	NA	1	1	1	1	NA	SLC25A5_exon_chrX:118604863
CYC1	925.613	566.737	-0.708	0.0001	DOWN	No	No	1	CYC1_exon_chr8:145152134	1	1	0	NA	1	1	1	1	NA	CYC1_exon_chr8:145152134
PYCR1	1025.38	596.384	-0.7816	0.0001	DOWN	No	No	1	PYCR1_exon_chr17:79891252	1	1	0	NA	1	1	1	1	NA	PYCR1_exon_chr17:79891252
CARM1	276.059	157.399	-0.8113	0.0001	DOWN	No	No	1	CARM1_exon_chr19:11032290	1	1	0	NA	2	0.8884	0.8546	-0.0338	NA	CARM1_exon_chr19:11032290
BZW2	216.451	119.019	-0.8617	0.0001	DOWN	No	No	1	BZW2_exon_chr7:16745684	1	1	0	NA	1	1	1	1	NA	BZW2_exon_chr7:16745684
PRDX3	1117.63	592.947	-0.9145	0.0001	DOWN	No	No	1	PRDX3_exon_chr10:120928045	1	1	0	NA	1	1	1	1	NA	PRDX3_exon_chr10:120928045
RABL6	788.821	405.973	-0.9578	0.0001	DOWN	No	No	2	RABL6_exon_chr9:139734605_x000D_ RABL6_exon_chr9:139734773	0.6459_x000D_ 0.3329	0.7167_x000D_ 0.2678	0.0709_x000D_ -0.0651	NA_x000D_ NA	1_x000D_ 3	1.0_x000D_ 0.5571	1.0_x000D_ 0.5647	1.0_x000D_ 0.0075	NA_x000D_ NA	RABL6_exon_chr9:139734605	RABL6_exon_chr9:139734773
TTLL12	227.631	115.001	-0.9836	0.0001	DOWN	No	No	1	TTLL12_exon_chr22:43564165	1	1	0	NA	3	0.9202	0.8943	-0.0259	NA	TTLL12_exon_chr22:43564165
YDJC	137.119	63.2974	-1.1126	0.0001	DOWN	No	No	1	YDJC_exon_chr22:21983076	1	1	0	NA	1	1	1	1	NA	YDJC_exon_chr22:21983076
SPR	141.072	64.1533	-1.1397	0.0001	DOWN	No	No	1	SPR_exon_chr2:73118475	1	1	0	NA	1	1	1	1	NA	SPR_exon_chr2:73118475
OXA1L	150.338	67.726	-1.1586	0.0001	DOWN	No	No	1	OXA1L_exon_chr14:23240642	1	1	0	NA	3	0.8031	0.8355	0.0324	NA	OXA1L_exon_chr14:23240642
LINC01405	90.3362	34.4108	-1.4005	0.0001	DOWN	No	No	1	LINC01405_exon_chr12:111374988	1	1	0	NA	1	1	1	1	NA	LINC01405_exon_chr12:111374988
UNC13A	112.568	41.1271	-1.4461	0.0001	DOWN	No	No	1	UNC13A_exon_chr19:17717163	1	1	0	NA	1	1	1	1	NA	UNC13A_exon_chr19:17717163
ST3GAL6	54.0396	12.7597	-2.0944	0.0001	DOWN	No	No	1	ST3GAL6_exon_chr3:98512518	1	1	0	NA	6	NA	NA	NA	NA	ST3GAL6_exon_chr3:98512518
TMED10	809.158	465.449	-0.7977	0.0001	DOWN	No	Yes	1	TMED10_exon_chr14:75601709	1	1	0	NA	3	0.8438	0.4035	-0.4404	Shortening	TMED10_exon_chr14:75601709
MAL2	507.325	289.775	-0.8094	0.0001	DOWN	No	Yes	1	MAL2_exon_chr8:120255656	1	1	0	NA	3	0.9188	0.4815	-0.4373	Both	MAL2_exon_chr8:120255656
FAM122B	177.305	86.4872	-1.0314	0.0001	DOWN	No	Yes	1	FAM122B_exon_chrX:133906313	1	1	0	NA	3	0.758	0.4944	-0.2635	Shortening	FAM122B_exon_chrX:133906313
PSMD11	307.397	143.634	-1.0949	0.0001	DOWN	No	Yes	1	PSMD11_exon_chr17:30807506	1	1	0	NA	4	0.2476	0.199	-0.0486	Both	PSMD11_exon_chr17:30807506
MTA2	89.8807	39.3312	-1.1967	0.0001	DOWN	No	Yes	1	MTA2_exon_chr11:62361512	1	1	0	NA	2	0.9239	0.7297	-0.1942	Shortening	MTA2_exon_chr11:62361512
SDC1	224.571	94.9834	-1.239	0.0001	DOWN	No	Yes	1	SDC1_exon_chr2:20402696	1	1	0	NA	3	0.6622	0.5666	-0.0956	Shortening	SDC1_exon_chr2:20402696
NR1D2	284.487	115.524	-1.3014	0.0001	DOWN	No	Yes	1	NR1D2_exon_chr3:24018713	1	1	0	NA	4	0.9866	0.6858	-0.3009	Shortening	NR1D2_exon_chr3:24018713
AEBP2	73.7846	24.8102	-1.5704	0.0001	DOWN	No	Yes	1	AEBP2_exon_chr12:19671020	1	1	0	NA	6	0.6332	0.4788	-0.1545	Both	AEBP2_exon_chr12:19671020
BID	191.172	101.618	-0.907	0.0002	DOWN	No	No	1	BID_exon_chr22:18218357	1	1	0	NA	3	0.2063	0.2208	0.0145	NA	BID_exon_chr22:18218357
DHRS4	310.535	150.839	-1.0472	0.0002	DOWN	No	No	1	DHRS4_exon_chr14:24437965	1	1	0	NA	1	1	1	1	NA	DHRS4_exon_chr14:24437965
FTSJ1	105.239	46.4106	-1.1766	0.0002	DOWN	No	No	1	FTSJ1_exon_chrX:48344123	1	1	0	NA	2	0.0603	0.0282	-0.0321	NA	FTSJ1_exon_chrX:48344123
TAF1	143.621	61.8203	-1.211	0.0002	DOWN	No	No	1	TAF1_exon_chrX:70683673	1	1	0	NA	3	0.8227	0.8331	0.0105	NA	TAF1_exon_chrX:70683673
EEF1AKMT4	47.6146	15.9788	-1.5706	0.0002	DOWN	No	No	1	EEF1AKMT4_exon_chr3:183976075	1	1	0	NA	1	1	1	1	NA	EEF1AKMT4_exon_chr3:183976075
LINC00294	39.1832	10.6127	-1.8903	0.0002	DOWN	No	No	1	LINC00294_exon_chr11:33097695	1	1	0	NA	1	1	1	1	NA	LINC00294_exon_chr11:33097695
MRM1	22.2959	1.5162	-3.8763	0.0002	DOWN	No	No	1	MRM1_exon_chr17:34964678	1	1	0	NA	1	1	1	1	NA	MRM1_exon_chr17:34964678
MBNL2	152.922	78.3036	-0.9739	0.0002	DOWN	No	Yes	1	MBNL2_exon_chr13:98043575	1	1	0	NA	4	0.9928	0.6418	-0.351	Shortening	MBNL2_exon_chr13:98043575
LAMTOR2	615.034	398.743	-0.6265	0.0003	DOWN	No	No	1	LAMTOR2_exon_chr1:156028105	1	1	0	NA	1	1	1	1	NA	LAMTOR2_exon_chr1:156028105
NDUFB10	711.649	441.281	-0.6915	0.0003	DOWN	No	No	1	NDUFB10_exon_chr16:2011797	1	1	0	NA	1	1	1	1	NA	NDUFB10_exon_chr16:2011797
CIRBP	458.576	263.769	-0.7971	0.0003	DOWN	No	No	1	CIRBP_exon_chr19:1271979	1	1	0	NA	3	0.1284	0.1348	0.0064	NA	CIRBP_exon_chr19:1271979
GCAT	199.906	112.031	-0.8398	0.0003	DOWN	No	No	1	GCAT_exon_chr22:38212573	1	1	0	NA	1	1	1	1	NA	GCAT_exon_chr22:38212573
DHRS4L2	315.99	162.253	-0.9666	0.0003	DOWN	No	No	1	DHRS4L2_exon_chr14:24475094	1	1	0	NA	1	1	1	1	NA	DHRS4L2_exon_chr14:24475094
SNHG9	180.811	79.7767	-1.1857	0.0003	DOWN	No	No	1	SNHG9_exon_chr16:2015184	1	1	0	NA	1	1	1	1	NA	SNHG9_exon_chr16:2015184
NUBPL	87.131	28.5238	-1.6199	0.0003	DOWN	No	No	1	NUBPL_exon_chr14:32328323	1	1	0	NA	1	1	1	1	NA	NUBPL_exon_chr14:32328323
SGPP1	48.5473	13.0618	-1.9061	0.0003	DOWN	No	No	1	SGPP1_exon_chr14:64153374	1	1	0	NA	1	1	1	1	NA	SGPP1_exon_chr14:64153374
TERT	29.133	5.5167	-2.399	0.0003	DOWN	No	No	1	TERT_exon_chr5:1253946	1	1	0	NA	1	1	1	1	NA	TERT_exon_chr5:1253946
ITGB8	21.0725	1.263	-4.0952	0.0003	DOWN	No	No	1	ITGB8_exon_chr7:20449497	1	1	0	NA	1	1	1	1	NA	ITGB8_exon_chr7:20449497
RAB10	341.896	188.1	-0.8622	0.0003	DOWN	No	Yes	1	RAB10_exon_chr2:26357806	1	1	0	NA	9	0.769	0.3767	-0.3923	Both	RAB10_exon_chr2:26357806
SETX	156.595	72.7965	-1.1149	0.0003	DOWN	Yes	Yes	3	SETX_exon_chr9:135140372_x000D_ SETX_exon_chr9:135171415_x000D_ SETX_exon_chr9:135205886	0.8458_x000D_ 0.0661_x000D_ 0.0881	0.6713_x000D_ 0.116_x000D_ 0.2127	-0.1745_x000D_ 0.0499_x000D_ 0.1246	Down_x000D_ NA_x000D_ NA	6_x000D_ 1_x000D_ 3	0.9516_x000D_ 1.0_x000D_ NA	0.5353_x000D_ 1.0_x000D_ NA	-0.4163_x000D_ 1.0_x000D_ NA	Shortening_x000D_ NA_x000D_ NA	SETX_exon_chr9:135140372	SETX_exon_chr9:135171415	SETX_exon_chr9:135205886
PMS2	80.1793	33.2848	-1.2763	0.0003	DOWN	No	Yes	2	PMS2_exon_chr7:6013173_x000D_ PMS2_exon_chr7:6027251	0.8342_x000D_ 0.1658	0.8633_x000D_ 0.1367	0.0292_x000D_ -0.0292	NA_x000D_ NA	3_x000D_ 2	0.8932_x000D_ NA	0.8184_x000D_ NA	-0.0748_x000D_ NA	Both_x000D_ Lengthening	PMS2_exon_chr7:6013173	PMS2_exon_chr7:6027251
PROSER2	38.9925	8.8456	-2.1171	0.0003	DOWN	No	Yes	1	PROSER2_exon_chr10:11911488	1	1	0	NA	2	NA	NA	NA	Shortening	PROSER2_exon_chr10:11911488
S100A4	1267.89	782.889	-0.6963	0.0004	DOWN	No	No	1	S100A4_exon_chr1:153516399	1	1	0	NA	1	1	1	1	NA	S100A4_exon_chr1:153516399
CBX6	314.969	176.878	-0.8306	0.0004	DOWN	No	No	1	CBX6_exon_chr22:39263206	1	1	0	NA	1	1	1	1	NA	CBX6_exon_chr22:39263206
ATP6V1F	339.596	181.882	-0.8979	0.0004	DOWN	No	No	1	ATP6V1F_exon_chr7:128505430	1	1	0	NA	1	1	1	1	NA	ATP6V1F_exon_chr7:128505430
RBM38	191.947	95.1581	-1.013	0.0004	DOWN	No	No	1	RBM38_exon_chr20:55982598	1	1	0	NA	1	1	1	1	NA	RBM38_exon_chr20:55982598
RWDD2B	121.753	56.5636	-1.119	0.0004	DOWN	No	No	2	RWDD2B_exon_chr21:30378972_x000D_ RWDD2B_exon_chr21:30380444	0.8706_x000D_ 0.1294	0.819_x000D_ 0.181	-0.0516_x000D_ 0.0516	NA_x000D_ NA	1_x000D_ 5	1.0_x000D_ 0.7356	1.0_x000D_ 0.8146	1.0_x000D_ 0.079	NA_x000D_ NA	RWDD2B_exon_chr21:30378972	RWDD2B_exon_chr21:30380444
KLK6	109.577	49.5913	-1.1423	0.0004	DOWN	No	No	1	KLK6_exon_chr19:51462572	1	1	0	NA	1	1	1	1	NA	KLK6_exon_chr19:51462572
ZFP62	72.6223	19.9169	-1.8816	0.0004	DOWN	No	No	1	ZFP62_exon_chr5:180278493	1	1	0	NA	3	0.419	0.4839	0.0649	NA	ZFP62_exon_chr5:180278493
MRPL3	1002.26	611.371	-0.7112	0.0004	DOWN	No	Yes	1	MRPL3_exon_chr3:131181719	1	1	0	NA	3	0.8386	0.6503	-0.1884	Shortening	MRPL3_exon_chr3:131181719
SMU1	218.216	118.805	-0.8749	0.0004	DOWN	No	Yes	2	SMU1_exon_chr9:33047389_x000D_ SMU1_exon_chr9:33068932	0.8824_x000D_ 0.1176	0.7936_x000D_ 0.2064	-0.0887_x000D_ 0.0887	NA_x000D_ NA	10_x000D_ 1	0.8124_x000D_ 1.0	0.5089_x000D_ 1.0	-0.3035_x000D_ 1.0	Both_x000D_ NA	SMU1_exon_chr9:33047389	SMU1_exon_chr9:33068932
TRIM59-IFT80	158.095	80.4216	-0.976	0.0004	DOWN	No	Yes	1	TRIM59-IFT80_exon_chr3:160156974	1	1	0	NA	5	0.8513	0.6349	-0.2165	Shortening	TRIM59-IFT80_exon_chr3:160156974
ODC1	830.793	445.029	-0.8994	0.0005	DOWN	No	No	1	ODC1_exon_chr2:10580994	1	1	0	NA	1	1	1	1	NA	ODC1_exon_chr2:10580994
WARS1	143.897	74.2765	-0.9567	0.0005	DOWN	No	No	1	WARS1_exon_chr14:100801373	1	1	0	NA	4	0.8781	0.8295	-0.0486	NA	WARS1_exon_chr14:100801373
SMG1P2	123.833	59.2385	-1.0663	0.0005	DOWN	No	No	1	SMG1P2_exon_chr16:29556771	1	1	0	NA	1	1	1	1	NA	SMG1P2_exon_chr16:29556771
RARG	55.9435	22.2272	-1.3347	0.0005	DOWN	No	No	1	RARG_exon_chr12:53605647	1	1	0	NA	1	1	1	1	NA	RARG_exon_chr12:53605647
ADAM19	55.8279	20.1212	-1.479	0.0005	DOWN	No	No	1	ADAM19_exon_chr5:156908010	1	1	0	NA	1	1	1	1	NA	ADAM19_exon_chr5:156908010
TMEM192	37.9062	10.1464	-1.935	0.0005	DOWN	No	Yes	1	TMEM192_exon_chr4:166000948	1	1	0	NA	7	NA	NA	NA	Both	TMEM192_exon_chr4:166000948
GAS5	581.926	363.416	-0.6815	0.0006	DOWN	No	No	1	GAS5_exon_chr1:173833583	1	1	0	NA	1	1	1	1	NA	GAS5_exon_chr1:173833583
TKFC	212.776	115.247	-0.8797	0.0006	DOWN	No	No	1	TKFC_exon_chr11:61113766	1	1	0	NA	1	1	1	1	NA	TKFC_exon_chr11:61113766
MPHOSPH6	154.31	73.3608	-1.08	0.0006	DOWN	No	No	1	MPHOSPH6_exon_chr16:82182468	1	1	0	NA	3	0.9402	0.8621	-0.0781	NA	MPHOSPH6_exon_chr16:82182468
SLC35A3	45.103	11.1593	-2.0164	0.0007	DOWN	No	No	1	SLC35A3_exon_chr1:100487941	1	1	0	NA	4	NA	NA	NA	NA	SLC35A3_exon_chr1:100487941
ZBTB44	132.505	66.9678	-0.9827	0.0007	DOWN	No	Yes	1	ZBTB44_exon_chr11:130104168	1	1	0	NA	7	0.9736	0.5162	-0.4574	Shortening	ZBTB44_exon_chr11:130104168
ILF3	1731.48	1146.87	-0.5946	0.0008	DOWN	No	No	4	ILF3_exon_chr19:10791694_x000D_ ILF3_exon_chr19:10791894_x000D_ ILF3_exon_chr19:10795091_x000D_ ILF3_exon_chr19:10799854	0.0665_x000D_ 0.2911_x000D_ 0.0704_x000D_ 0.552	0.0771_x000D_ 0.2749_x000D_ 0.1292_x000D_ 0.4951	0.0105_x000D_ -0.0162_x000D_ 0.0588_x000D_ -0.0569	NA_x000D_ NA_x000D_ NA_x000D_ NA	1_x000D_ 5_x000D_ 1_x000D_ 1	1.0_x000D_ 0.1543_x000D_ 1.0_x000D_ 1.0	1.0_x000D_ 0.2161_x000D_ 1.0_x000D_ 1.0	1.0_x000D_ 0.0618_x000D_ 1.0_x000D_ 1.0	NA_x000D_ NA_x000D_ NA_x000D_ NA	ILF3_exon_chr19:10791694	ILF3_exon_chr19:10791894	ILF3_exon_chr19:10795091	ILF3_exon_chr19:10799854
STMN3	627.122	398.289	-0.6538	0.0008	DOWN	No	No	1	STMN3_exon_chr20:62272750	1	1	0	NA	1	1	1	1	NA	STMN3_exon_chr20:62272750
CDCA7L	185.733	111.697	-0.7351	0.0008	DOWN	No	No	2	CDCA7L_exon_chr7:21941970_x000D_ CDCA7L_exon_chr7:21948125	0.7738_x000D_ 0.2262	0.7244_x000D_ 0.2756	-0.0494_x000D_ 0.0494	NA_x000D_ NA	1_x000D_ 3	1.0_x000D_ 0.8981	1.0_x000D_ 0.7988	1.0_x000D_ -0.0993	NA_x000D_ NA	CDCA7L_exon_chr7:21941970	CDCA7L_exon_chr7:21948125
SLC30A9	138.462	73.4808	-0.9213	0.0008	DOWN	No	No	1	SLC30A9_exon_chr4:42088098	1	1	0	NA	1	1	1	1	NA	SLC30A9_exon_chr4:42088098
BOLA2-SMG1P6	121.639	60.3156	-1.0164	0.0008	DOWN	No	No	1	BOLA2-SMG1P6_exon_chr16:29455009	1	1	0	NA	1	1	1	1	NA	BOLA2-SMG1P6_exon_chr16:29455009
LYSMD3	53.2344	14.2422	-1.8864	0.0008	DOWN	No	No	1	LYSMD3_exon_chr5:89815301	1	1	0	NA	2	NA	NA	NA	NA	LYSMD3_exon_chr5:89815301
HNRNPR	883.99	518.177	-0.7729	0.0009	DOWN	No	No	2	HNRNPR_exon_chr1:23637559_x000D_ HNRNPR_exon_chr1:23637815	0.5423_x000D_ 0.4159	0.5238_x000D_ 0.452	-0.0185_x000D_ 0.0361	NA_x000D_ NA	5_x000D_ 2	0.6274_x000D_ 0.3837	0.533_x000D_ 0.3875	-0.0944_x000D_ 0.0038	NA_x000D_ NA	HNRNPR_exon_chr1:23637559	HNRNPR_exon_chr1:23637815
DHX33	95.2976	43.4825	-1.1324	0.0009	DOWN	No	No	1	DHX33_exon_chr17:5347833	1	1	0	NA	1	1	1	1	NA	DHX33_exon_chr17:5347833
RABGGTB	261.734	153.223	-0.7701	0.0009	DOWN	No	Yes	1	RABGGTB_exon_chr1:76260194	1	1	0	NA	3	0.1741	0.0611	-0.113	Shortening	RABGGTB_exon_chr1:76260194
FOSL2	83.648	37.9401	-1.1512	0.0009	DOWN	No	Yes	1	FOSL2_exon_chr2:28634796	1	1	0	NA	6	0.8682	0.4042	-0.464	Shortening	FOSL2_exon_chr2:28634796
PJA2	84.6618	29.1711	-1.5319	0.0009	DOWN	No	Yes	1	PJA2_exon_chr5:108673057	1	1	0	NA	5	0.986	0.6488	-0.3372	Shortening	PJA2_exon_chr5:108673057
PPCS	343.077	204.735	-0.7422	0.001	DOWN	No	No	1	PPCS_exon_chr1:42925273	1	1	0	NA	1	1	1	1	NA	PPCS_exon_chr1:42925273
COQ9	190.02	108.719	-0.8116	0.001	DOWN	No	No	1	COQ9_exon_chr16:57494500	1	1	0	NA	1	1	1	1	NA	COQ9_exon_chr16:57494500
MOSPD1	206.446	106.822	-0.9433	0.0011	DOWN	No	Yes	1	MOSPD1_exon_chrX:134023222	1	1	0	NA	4	1	0.559	-0.441	Shortening	MOSPD1_exon_chrX:134023222
NUP133	147.441	72.0909	-1.0286	0.0011	DOWN	No	Yes	1	NUP133_exon_chr1:229577787	1	1	0	NA	6	0.8609	0.4798	-0.3811	Shortening	NUP133_exon_chr1:229577787
MRPS12	191.974	103.734	-0.8811	0.0012	DOWN	No	No	1	MRPS12_exon_chr19:39422972	1	1	0	NA	3	0.1039	0.0618	-0.042	NA	MRPS12_exon_chr19:39422972
KCNN4	332.893	200.819	-0.7273	0.0013	DOWN	No	No	1	KCNN4_exon_chr19:44271241	1	1	0	NA	1	1	1	1	NA	KCNN4_exon_chr19:44271241
KXD1	505.256	290.528	-0.7968	0.0013	DOWN	No	No	1	KXD1_exon_chr19:18679211	1	1	0	NA	1	1	1	1	NA	KXD1_exon_chr19:18679211
SRC	158.119	83.3049	-0.9295	0.0013	DOWN	No	No	1	SRC_exon_chr20:36031573	1	1	0	NA	1	1	1	1	NA	SRC_exon_chr20:36031573
RNF166	109.511	55.6997	-0.9854	0.0013	DOWN	No	No	1	RNF166_exon_chr16:88764041	1	1	0	NA	1	1	1	1	NA	RNF166_exon_chr16:88764041
NFAT5	189.523	104.453	-0.8674	0.0013	DOWN	No	Yes	2	NFAT5_exon_chr16:69725651_x000D_ NFAT5_exon_chr16:69730262	0.4366_x000D_ 0.5634	0.3961_x000D_ 0.6039	-0.0405_x000D_ 0.0405	NA_x000D_ NA	1_x000D_ 6	1.0_x000D_ 0.9723	1.0_x000D_ 0.8163	1.0_x000D_ -0.156	NA_x000D_ Shortening	NFAT5_exon_chr16:69725651	NFAT5_exon_chr16:69730262
URGCP-MRPS24	426.271	259.665	-0.7144	0.0014	DOWN	No	No	1	URGCP-MRPS24_exon_chr7:43906581	1	1	0	NA	1	1	1	1	NA	URGCP-MRPS24_exon_chr7:43906581
PHPT1	199.203	109.405	-0.8684	0.0014	DOWN	No	No	1	PHPT1_exon_chr9:139745206	1	1	0	NA	1	1	1	1	NA	PHPT1_exon_chr9:139745206
HBG2	22.6698	3.8146	-2.6132	0.0014	DOWN	No	No	1	HBG2_exon_chr11:5274635	1	1	0	NA	1	1	1	1	NA	HBG2_exon_chr11:5274635
EPCAM	826.144	543.102	-0.6057	0.0014	DOWN	No	Yes	1	EPCAM_exon_chr2:47613710	1	1	0	NA	4	0.3689	0.1936	-0.1753	Shortening	EPCAM_exon_chr2:47613710
TMEM38B	149.286	84.1655	-0.8185	0.0014	DOWN	No	Yes	1	TMEM38B_exon_chr9:108536145	1	1	0	NA	5	0.7324	0.3913	-0.3412	Both	TMEM38B_exon_chr9:108536145
MRPL33	397.077	254.828	-0.6351	0.0015	DOWN	No	No	1	MRPL33_exon_chr2:28002299	1	1	0	NA	4	0.7196	0.6931	-0.0265	NA	MRPL33_exon_chr2:28002299
MRPL12	1043.69	624.617	-0.74	0.0016	DOWN	No	No	1	MRPL12_exon_chr17:79674153	1	1	0	NA	1	1	1	1	NA	MRPL12_exon_chr17:79674153
TOMM34	158.727	91.3227	-0.7964	0.0016	DOWN	No	No	2	TOMM34_exon_chr20:43571854_x000D_ TOMM34_exon_chr20:43577518	0.9341_x000D_ 0.0659	0.8921_x000D_ 0.1079	-0.0419_x000D_ 0.0419	NA_x000D_ NA	1_x000D_ 2	1.0_x000D_ 0.1497	1.0_x000D_ 0.1154	1.0_x000D_ -0.0343	NA_x000D_ NA	TOMM34_exon_chr20:43571854	TOMM34_exon_chr20:43577518
AEN	367.723	203.888	-0.8452	0.0016	DOWN	No	No	1	AEN_exon_chr15:89173288	1	1	0	NA	1	1	1	1	NA	AEN_exon_chr15:89173288
GRHPR	492.034	273.404	-0.8466	0.0016	DOWN	No	No	1	GRHPR_exon_chr9:37436657	1	1	0	NA	1	1	1	1	NA	GRHPR_exon_chr9:37436657
ESRRA	226.441	123.284	-0.8768	0.0016	DOWN	No	No	1	ESRRA_exon_chr11:64083178	1	1	0	NA	1	1	1	1	NA	ESRRA_exon_chr11:64083178
D2HGDH	84.8957	26.3494	-1.6843	0.0016	DOWN	No	No	1	D2HGDH_exon_chr2:242707124	1	1	0	NA	1	1	1	1	NA	D2HGDH_exon_chr2:242707124
ALOX12B	22.186	4.0254	-2.4717	0.0016	DOWN	No	No	1	ALOX12B_exon_chr17:7976268	1	1	0	NA	1	1	1	1	NA	ALOX12B_exon_chr17:7976268
GNL3	663.2	424.575	-0.6424	0.0017	DOWN	No	No	4	GNL3_exon_chr3:52720784_x000D_ GNL3_exon_chr3:52724607_x000D_ GNL3_exon_chr3:52727647_x000D_ GNL3_exon_chr3:52728208	0.0921_x000D_ 0.0799_x000D_ 0.1991_x000D_ 0.6143	0.0732_x000D_ 0.0764_x000D_ 0.1865_x000D_ 0.65	-0.0189_x000D_ -0.0035_x000D_ -0.0126_x000D_ 0.0356	NA_x000D_ NA_x000D_ NA_x000D_ NA	1_x000D_ 1_x000D_ 3_x000D_ 1	1.0_x000D_ 1.0_x000D_ 0.5907_x000D_ 1.0	1.0_x000D_ 1.0_x000D_ 0.5268_x000D_ 1.0	1.0_x000D_ 1.0_x000D_ -0.0639_x000D_ 1.0	NA_x000D_ NA_x000D_ NA_x000D_ NA	GNL3_exon_chr3:52720784	GNL3_exon_chr3:52724607	GNL3_exon_chr3:52727647	GNL3_exon_chr3:52728208
RBP1	338.956	199.158	-0.768	0.0017	DOWN	No	No	1	RBP1_exon_chr3:139236522	1	1	0	NA	1	1	1	1	NA	RBP1_exon_chr3:139236522
MPV17L2	136.41	69.2163	-0.9725	0.0017	DOWN	No	No	1	MPV17L2_exon_chr19:18306808	1	1	0	NA	1	1	1	1	NA	MPV17L2_exon_chr19:18306808
CPNE7	139.627	37.5592	-1.8931	0.0017	DOWN	No	No	1	CPNE7_exon_chr16:89662891	1	1	0	NA	1	1	1	1	NA	CPNE7_exon_chr16:89662891
LIG1	306.766	172.238	-0.8349	0.0018	DOWN	No	No	2	LIG1_exon_chr19:48618989_x000D_ LIG1_exon_chr19:48653098	0.9011_x000D_ 0.0989	0.8874_x000D_ 0.1126	-0.0138_x000D_ 0.0138	NA_x000D_ NA	1_x000D_ 1	1.0_x000D_ 1.0	1.0_x000D_ 1.0	1.0_x000D_ 1.0	NA_x000D_ NA	LIG1_exon_chr19:48618989	LIG1_exon_chr19:48653098
MRTFB	73.911	32.6701	-1.1802	0.0018	DOWN	No	No	1	MRTFB_exon_chr16:14354765	1	1	0	NA	1	1	1	1	NA	MRTFB_exon_chr16:14354765
RBBP4	420.486	276.597	-0.605	0.0019	DOWN	No	No	1	RBBP4_exon_chr1:33145240	1	1	0	NA	5	0.1448	0.0855	-0.0594	NA	RBBP4_exon_chr1:33145240
HOXB9	115.465	63.941	-0.8542	0.0019	DOWN	No	No	1	HOXB9_exon_chr17:46700497	1	1	0	NA	1	1	1	1	NA	HOXB9_exon_chr17:46700497
GATD3B	264.815	131.322	-1.0142	0.0019	DOWN	No	No	1	GATD3B_exon_chr21:45564702	1	1	0	NA	1	1	1	1	NA	GATD3B_exon_chr21:45564702
CAD	133.496	64.0591	-1.0716	0.0019	DOWN	No	No	1	CAD_exon_chr2:27466283	1	1	0	NA	1	1	1	1	NA	CAD_exon_chr2:27466283
PRR12	129.237	58.1198	-1.1546	0.0019	DOWN	No	No	2	PRR12_exon_chr19:50093627_x000D_ PRR12_exon_chr19:50128717	0.0941_x000D_ 0.9059	0.138_x000D_ 0.862	0.0439_x000D_ -0.0439	NA_x000D_ NA	1_x000D_ 1	1.0_x000D_ 1.0	1.0_x000D_ 1.0	1.0_x000D_ 1.0	NA_x000D_ NA	PRR12_exon_chr19:50093627	PRR12_exon_chr19:50128717
EML1	15.612	1.4826	-3.3624	0.0019	DOWN	No	No	1	EML1_exon_chr14:100406323	1	1	0	NA	3	NA	NA	NA	NA	EML1_exon_chr14:100406323
CDCA7	70.2223	29.2063	-1.2413	0.002	DOWN	No	No	1	CDCA7_exon_chr2:174232361	1	1	0	NA	3	0.813	0.686	-0.127	NA	CDCA7_exon_chr2:174232361
STIMATE	51.7245	19.6595	-1.3907	0.002	DOWN	No	No	1	STIMATE_exon_chr3:52872001	1	1	0	NA	1	1	1	1	NA	STIMATE_exon_chr3:52872001
NTSR1	279.482	156.328	-0.8439	0.0021	DOWN	No	No	1	NTSR1_exon_chr20:61391369	1	1	0	NA	1	1	1	1	NA	NTSR1_exon_chr20:61391369
PHLDA3	122.174	66.8781	-0.8788	0.0021	DOWN	No	No	1	PHLDA3_exon_chr1:201435306	1	1	0	NA	1	1	1	1	NA	PHLDA3_exon_chr1:201435306
MRPS22	261.432	156.142	-0.7465	0.0022	DOWN	No	Yes	2	MRPS22_exon_chr3:139071488_x000D_ MRPS22_exon_chr3:139075760	0.0505_x000D_ 0.9495	0.0839_x000D_ 0.9161	0.0334_x000D_ -0.0334	NA_x000D_ NA	3_x000D_ 1	0.1661_x000D_ 1.0	0.0601_x000D_ 1.0	-0.106_x000D_ 1.0	Shortening_x000D_ NA	MRPS22_exon_chr3:139071488	MRPS22_exon_chr3:139075760
LTBP3	145.466	86.7252	-0.752	0.0023	DOWN	No	No	1	LTBP3_exon_chr11:65306702	1	1	0	NA	2	0.1552	0.1209	-0.0343	NA	LTBP3_exon_chr11:65306702
SMG1P5	122.294	60.98	-1.0076	0.0023	DOWN	No	No	1	SMG1P5_exon_chr16:30296778	1	1	0	NA	1	1	1	1	NA	SMG1P5_exon_chr16:30296778
S100A14	1315.87	777.658	-0.7598	0.0024	DOWN	No	No	1	S100A14_exon_chr1:153587498	1	1	0	NA	1	1	1	1	NA	S100A14_exon_chr1:153587498
DNAAF5	343.657	189.233	-0.8598	0.0024	DOWN	No	No	1	DNAAF5_exon_chr7:825153	1	1	0	NA	1	1	1	1	NA	DNAAF5_exon_chr7:825153
DUSP9	95.4827	50.9947	-0.918	0.0024	DOWN	No	No	1	DUSP9_exon_chrX:152915434	1	1	0	NA	1	1	1	1	NA	DUSP9_exon_chrX:152915434
SURF1	72.8742	32.0474	-1.1924	0.0024	DOWN	No	No	1	SURF1_exon_chr9:136218837	1	1	0	NA	1	1	1	1	NA	SURF1_exon_chr9:136218837
PYGL	437.383	269.023	-0.6997	0.0025	DOWN	No	No	1	PYGL_exon_chr14:51372274	1	1	0	NA	1	1	1	1	NA	PYGL_exon_chr14:51372274
MYC	1614.05	920.087	-0.81	0.0025	DOWN	No	No	1	MYC_exon_chr8:128752641	1	1	0	NA	1	1	1	1	NA	MYC_exon_chr8:128752641
HBE1	121.484	47.0855	-1.3746	0.0025	DOWN	No	No	1	HBE1_exon_chr11:5289827	1	1	0	NA	1	1	1	1	NA	HBE1_exon_chr11:5289827
MYEOV	81.5345	35.309	-1.2008	0.0026	DOWN	No	No	1	MYEOV_exon_chr11:69062699	1	1	0	NA	1	1	1	1	NA	MYEOV_exon_chr11:69062699
MEX3A	79.1067	34.8934	-1.2039	0.0026	DOWN	No	No	1	MEX3A_exon_chr1:156047473	1	1	0	NA	4	0.8369	0.8137	-0.0232	NA	MEX3A_exon_chr1:156047473
KBTBD6	46.7	18.0473	-1.3844	0.0026	DOWN	No	No	1	KBTBD6_exon_chr13:41706938	1	1	0	NA	1	1	1	1	NA	KBTBD6_exon_chr13:41706938
CCNG1	285.93	139.953	-1.0315	0.0026	DOWN	No	Yes	1	CCNG1_exon_chr5:162870679	1	1	0	NA	5	0.9524	0.7454	-0.2071	Shortening	CCNG1_exon_chr5:162870679
TEAD1	126.66	73.8267	-0.7737	0.0027	DOWN	No	Yes	2	TEAD1_exon_chr11:12951720_x000D_ TEAD1_exon_chr11:12958655	0.0_x000D_ 1.0	0.1074_x000D_ 0.8926	0.1074_x000D_ -0.1074	Up_x000D_ Down	9_x000D_ 1	0.9935_x000D_ 1.0	0.6085_x000D_ 1.0	-0.385_x000D_ 1.0	Shortening_x000D_ NA	TEAD1_exon_chr11:12951720	TEAD1_exon_chr11:12958655
MAGEB2	795.579	523.707	-0.6023	0.0028	DOWN	No	No	1	MAGEB2_exon_chrX:30236692	1	1	0	NA	1	1	1	1	NA	MAGEB2_exon_chrX:30236692
SNHG12	539.064	285.287	-0.915	0.0028	DOWN	No	No	1	SNHG12_exon_chr1:28905334	1	1	0	NA	1	1	1	1	NA	SNHG12_exon_chr1:28905334
NUBP2	243.64	153.742	-0.665	0.003	DOWN	No	No	1	NUBP2_exon_chr16:1838569	1	1	0	NA	1	1	1	1	NA	NUBP2_exon_chr16:1838569
VWA1	126.478	66.8106	-0.9206	0.003	DOWN	No	No	1	VWA1_exon_chr1:1374460	1	1	0	NA	1	1	1	1	NA	VWA1_exon_chr1:1374460
EVA1C	85.6323	38.2325	-1.1572	0.003	DOWN	No	No	1	EVA1C_exon_chr21:33887123	1	1	0	NA	1	1	1	1	NA	EVA1C_exon_chr21:33887123
NSFL1C	82.0504	39.8457	-1.0476	0.003	DOWN	No	Yes	1	NSFL1C_exon_chr20:1424556	1	1	0	NA	2	0.9323	0.765	-0.1673	Shortening	NSFL1C_exon_chr20:1424556
ANTXR1	43.4233	14.5884	-1.5752	0.0031	DOWN	No	No	2	ANTXR1_exon_chr2:69372457_x000D_ ANTXR1_exon_chr2:69472356	0.1729_x000D_ 0.8271	0.242_x000D_ 0.758	0.0691_x000D_ -0.0691	NA_x000D_ NA	3_x000D_ 1	NA_x000D_ 1.0	NA_x000D_ 1.0	NA_x000D_ 1.0	NA_x000D_ NA	ANTXR1_exon_chr2:69372457	ANTXR1_exon_chr2:69472356
PCLAF	316.355	207.306	-0.6116	0.0031	DOWN	No	Yes	1	PCLAF_exon_chr15:64658274	1	1	0	NA	8	0.3064	0.194	-0.1123	Shortening	PCLAF_exon_chr15:64658274
SCAMP1	109.738	55.4871	-0.9895	0.0031	DOWN	No	Yes	1	SCAMP1_exon_chr5:77771326	1	1	0	NA	8	0.744	0.5057	-0.2383	Shortening	SCAMP1_exon_chr5:77771326
CUEDC2	165.693	87.5172	-0.9279	0.0032	DOWN	No	No	1	CUEDC2_exon_chr10:104183329	1	1	0	NA	1	1	1	1	NA	CUEDC2_exon_chr10:104183329
TMEM263	163.418	77.185	-1.0911	0.0032	DOWN	No	Yes	1	TMEM263_exon_chr12:107364882	1	1	0	NA	5	0.9432	0.6763	-0.2669	Shortening	TMEM263_exon_chr12:107364882
CCNE1	119.123	54.0077	-1.136	0.0033	DOWN	No	No	1	CCNE1_exon_chr19:30314561	1	1	0	NA	1	1	1	1	NA	CCNE1_exon_chr19:30314561
THOP1	314.488	174.666	-0.848	0.0034	DOWN	No	No	1	THOP1_exon_chr19:2813112	1	1	0	NA	1	1	1	1	NA	THOP1_exon_chr19:2813112
SRM	328.765	173.46	-0.9207	0.0034	DOWN	No	No	1	SRM_exon_chr1:11114942	1	1	0	NA	1	1	1	1	NA	SRM_exon_chr1:11114942
GATB	113.129	59.5661	-0.9263	0.0034	DOWN	No	No	1	GATB_exon_chr4:152592454	1	1	0	NA	2	0.2644	0.2038	-0.0606	NA	GATB_exon_chr4:152592454
ESCO1	123.532	71.2562	-0.8045	0.0034	DOWN	No	Yes	2	ESCO1_exon_chr18:19110451_x000D_ ESCO1_exon_chr18:19155391	0.1838_x000D_ 0.8162	0.1373_x000D_ 0.8627	-0.0464_x000D_ 0.0464	NA_x000D_ NA	6_x000D_ 2	0.4922_x000D_ NA	0.4831_x000D_ NA	-0.0092_x000D_ NA	Both_x000D_ NA	ESCO1_exon_chr18:19110451	ESCO1_exon_chr18:19155391
UBQLN4	79.4581	35.3082	-1.1739	0.0035	DOWN	No	No	1	UBQLN4_exon_chr1:156006921	1	1	0	NA	1	1	1	1	NA	UBQLN4_exon_chr1:156006921
GALNT6	191.662	111.436	-0.7827	0.0036	DOWN	No	No	1	GALNT6_exon_chr12:51748276	1	1	0	NA	1	1	1	1	NA	GALNT6_exon_chr12:51748276
ASMTL	374.891	214.341	-0.8062	0.0036	DOWN	No	No	2	ASMTL_exon_chrX:1522382_x000D_ ASMTL_exon_chrY:1472382	0.4961_x000D_ 0.5039	0.4958_x000D_ 0.5042	-0.0002_x000D_ 0.0002	NA_x000D_ NA	1_x000D_ 1	1.0_x000D_ 1.0	1.0_x000D_ 1.0	1.0_x000D_ 1.0	NA_x000D_ NA	ASMTL_exon_chrX:1522382	ASMTL_exon_chrY:1472382
PITPNB	176.726	99.7321	-0.8186	0.0036	DOWN	No	Yes	1	PITPNB_exon_chr22:28249651	1	1	0	NA	3	0.979	0.8348	-0.1443	Both	PITPNB_exon_chr22:28249651
AASDHPPT	269.616	150.121	-0.8465	0.0036	DOWN	No	Yes	1	AASDHPPT_exon_chr11:105967469	1	1	0	NA	2	0.9382	0.3246	-0.6136	Shortening	AASDHPPT_exon_chr11:105967469
PACSIN3	206.697	120.289	-0.7859	0.0037	DOWN	No	No	1	PACSIN3_exon_chr11:47199597	1	1	0	NA	1	1	1	1	NA	PACSIN3_exon_chr11:47199597
PNN	3711.13	2462.85	-0.5916	0.0038	DOWN	No	No	2	PNN_exon_chr14:39648294_x000D_ PNN_exon_chr14:39649706	0.0753_x000D_ 0.9098	0.0749_x000D_ 0.901	-0.0004_x000D_ -0.0088	NA_x000D_ NA	1_x000D_ 17	1.0_x000D_ 0.2491	1.0_x000D_ 0.2448	1.0_x000D_ -0.0044	NA_x000D_ NA	PNN_exon_chr14:39648294	PNN_exon_chr14:39649706
TTC17	83.5614	39.6597	-1.0746	0.0039	DOWN	No	No	2	TTC17_exon_chr11:43411201_x000D_ TTC17_exon_chr11:43515322	0.1035_x000D_ 0.8816	0.1566_x000D_ 0.8145	0.0532_x000D_ -0.0671	NA_x000D_ NA	1_x000D_ 1	1.0_x000D_ 1.0	1.0_x000D_ 1.0	1.0_x000D_ 1.0	NA_x000D_ NA	TTC17_exon_chr11:43411201	TTC17_exon_chr11:43515322
FKBP4	435.589	284.291	-0.6127	0.004	DOWN	No	No	1	FKBP4_exon_chr12:2912316	1	1	0	NA	6	0.849	0.8172	-0.0317	NA	FKBP4_exon_chr12:2912316
ABHD3	93.1588	47.7825	-0.9571	0.004	DOWN	No	No	2	ABHD3_exon_chr18:19231724_x000D_ ABHD3_exon_chr18:19244191	0.9506_x000D_ 0.0494	0.8565_x000D_ 0.1435	-0.0941_x000D_ 0.0941	NA_x000D_ NA	1_x000D_ 1	1.0_x000D_ 1.0	1.0_x000D_ 1.0	1.0_x000D_ 1.0	NA_x000D_ NA	ABHD3_exon_chr18:19231724	ABHD3_exon_chr18:19244191
ARHGEF12	411.657	260.527	-0.6617	0.004	DOWN	Yes	Yes	3	ARHGEF12_exon_chr11:120300148_x000D_ ARHGEF12_exon_chr11:120319817_x000D_ ARHGEF12_exon_chr11:120355775	0.0526_x000D_ 0.2047_x000D_ 0.7427	0.1074_x000D_ 0.3199_x000D_ 0.5727	0.0548_x000D_ 0.1152_x000D_ -0.17	NA_x000D_ NA_x000D_ Down	1_x000D_ 1_x000D_ 7	1.0_x000D_ 1.0_x000D_ 0.9831	1.0_x000D_ 1.0_x000D_ 0.5004	1.0_x000D_ 1.0_x000D_ -0.4827	NA_x000D_ NA_x000D_ Shortening	ARHGEF12_exon_chr11:120300148	ARHGEF12_exon_chr11:120319817	ARHGEF12_exon_chr11:120355775
NME4	279.765	175.893	-0.67	0.004	DOWN	No	Yes	1	NME4_exon_chr16:450108	1	1	0	NA	3	0.558	0.4867	-0.0714	Shortening	NME4_exon_chr16:450108
PISD	138.571	73.067	-0.918	0.004	DOWN	No	Yes	1	PISD_exon_chr22:32015822	1	1	0	NA	2	0.989	0.7651	-0.2239	Shortening	PISD_exon_chr22:32015822
TSC22D1	858.684	481.668	-0.8344	0.0041	DOWN	No	No	1	TSC22D1_exon_chr13:45009019	1	1	0	NA	1	1	1	1	NA	TSC22D1_exon_chr13:45009019
GAMT	293.746	187.439	-0.6539	0.0041	DOWN	No	Yes	2	GAMT_exon_chr19:1397498_x000D_ GAMT_exon_chr19:1399025	0.7327_x000D_ 0.2673	0.6517_x000D_ 0.3483	-0.0811_x000D_ 0.0811	NA_x000D_ NA	3_x000D_ 1	0.209_x000D_ 1.0	0.1204_x000D_ 1.0	-0.0886_x000D_ 1.0	Both_x000D_ NA	GAMT_exon_chr19:1397498	GAMT_exon_chr19:1399025
FARSA	189.321	109.248	-0.7983	0.0042	DOWN	No	No	1	FARSA_exon_chr19:13033700	1	1	0	NA	1	1	1	1	NA	FARSA_exon_chr19:13033700
RIDA	218.378	125.844	-0.8014	0.0042	DOWN	No	No	1	RIDA_exon_chr8:99115132	1	1	0	NA	3	0.9225	0.8499	-0.0727	NA	RIDA_exon_chr8:99115132
SRXN1	288.038	172.794	-0.7353	0.0043	DOWN	No	No	1	SRXN1_exon_chr20:629561	1	1	0	NA	1	1	1	1	NA	SRXN1_exon_chr20:629561
RPS14	4205.34	2517.65	-0.7404	0.0043	DOWN	No	No	1	RPS14_exon_chr5:149823916	1	1	0	NA	1	1	1	1	NA	RPS14_exon_chr5:149823916
FBXO30	60.5345	23.2121	-1.3715	0.0043	DOWN	No	Yes	1	FBXO30_exon_chr6:146121445	1	1	0	NA	5	0.9527	0.5081	-0.4447	Both	FBXO30_exon_chr6:146121445
TWNK	234.58	138.926	-0.7502	0.0044	DOWN	No	No	1	TWNK_exon_chr10:102752946	1	1	0	NA	3	0.1926	0.1961	0.0035	NA	TWNK_exon_chr10:102752946
QRICH2	14.5779	1.6332	-3.2135	0.0044	DOWN	No	No	1	QRICH2_exon_chr17:74270324	1	1	0	NA	1	1	1	1	NA	QRICH2_exon_chr17:74270324
EPHX2	55.644	16.725	-1.75	0.0046	DOWN	No	No	1	EPHX2_exon_chr8:27401960	1	1	0	NA	1	1	1	1	NA	EPHX2_exon_chr8:27401960
PEBP1	1495.39	959.007	-0.6409	0.0047	DOWN	No	No	1	PEBP1_exon_chr12:118582390	1	1	0	NA	1	1	1	1	NA	PEBP1_exon_chr12:118582390
EXOSC5	210.372	125.713	-0.7408	0.0047	DOWN	No	No	1	EXOSC5_exon_chr19:41892630	1	1	0	NA	1	1	1	1	NA	EXOSC5_exon_chr19:41892630
GRPEL2	267.756	163.245	-0.7104	0.0048	DOWN	No	Yes	1	GRPEL2_exon_chr5:148730480	1	1	0	NA	3	0.9621	0.4217	-0.5403	Shortening	GRPEL2_exon_chr5:148730480
PNPO	214.819	125.031	-0.7911	0.0049	DOWN	No	No	1	PNPO_exon_chr17:46023979	1	1	0	NA	3	0.1414	0.1684	0.027	NA	PNPO_exon_chr17:46023979
DCST1-AS1	17.2884	1.4745	-3.5236	0.0049	DOWN	No	No	1	DCST1-AS1_exon_chr1:155018329	1	1	0	NA	1	1	1	1	NA	DCST1-AS1_exon_chr1:155018329
SNHG8	345.469	221.553	-0.6407	0.005	DOWN	No	No	1	SNHG8_exon_chr4:119200778	1	1	0	NA	1	1	1	1	NA	SNHG8_exon_chr4:119200778
TSFM	169.167	103.618	-0.7138	0.005	DOWN	No	No	1	TSFM_exon_chr12:58189959	1	1	0	NA	1	1	1	1	NA	TSFM_exon_chr12:58189959
RAB21	202.465	116.679	-0.7903	0.005	DOWN	No	Yes	1	RAB21_exon_chr12:72179310	1	1	0	NA	13	0.3387	0.084	-0.2547	Both	RAB21_exon_chr12:72179310
CLDN7	910.351	561.264	-0.697	0.0051	DOWN	No	No	1	CLDN7_exon_chr17:7163855	1	1	0	NA	2	0.277	0.3591	0.0822	NA	CLDN7_exon_chr17:7163855
NEURL4	217.966	119.878	-0.8643	0.0051	DOWN	No	No	1	NEURL4_exon_chr17:7219646	1	1	0	NA	1	1	1	1	NA	NEURL4_exon_chr17:7219646
HAGHL	144.027	64.1347	-1.1674	0.0051	DOWN	No	No	1	HAGHL_exon_chr16:779008	1	1	0	NA	1	1	1	1	NA	HAGHL_exon_chr16:779008
QKI	64.0642	27.8506	-1.2048	0.0051	DOWN	Yes	No	2	QKI_exon_chr6:163899811_x000D_ QKI_exon_chr6:163984451	0.1155_x000D_ 0.8845	0.2722_x000D_ 0.7278	0.1568_x000D_ -0.1568	NA_x000D_ Down	1_x000D_ 1	1.0_x000D_ 1.0	1.0_x000D_ 1.0	1.0_x000D_ 1.0	NA_x000D_ NA	QKI_exon_chr6:163899811	QKI_exon_chr6:163984451
PFKFB2	22.0376	4.1536	-2.3812	0.0051	DOWN	No	No	2	PFKFB2_exon_chr1:207245548_x000D_ PFKFB2_exon_chr1:207252298	0.9799_x000D_ 0.0201	0.7187_x000D_ 0.2813	-0.2612_x000D_ 0.2612	Down_x000D_ NA	2_x000D_ 1	NA_x000D_ 1.0	NA_x000D_ 1.0	NA_x000D_ 1.0	NA_x000D_ NA	PFKFB2_exon_chr1:207245548	PFKFB2_exon_chr1:207252298
SLC5A3	31.5562	7.8255	-1.9965	0.0051	DOWN	No	Yes	1	SLC5A3_exon_chr21:35467161	1	1	0	NA	4	NA	NA	NA	Shortening	SLC5A3_exon_chr21:35467161
MPI	77.0366	36.1585	-1.0954	0.0052	DOWN	No	No	1	MPI_exon_chr15:75189852	1	1	0	NA	1	1	1	1	NA	MPI_exon_chr15:75189852
DDX17	557.413	358.815	-0.6399	0.0053	DOWN	No	No	1	DDX17_exon_chr22:38882445	1	1	0	NA	1	1	1	1	NA	DDX17_exon_chr22:38882445
RAB40B	106.641	49.4567	-1.1108	0.0053	DOWN	No	No	1	RAB40B_exon_chr17:80616010	1	1	0	NA	4	0.1005	0.0671	-0.0334	NA	RAB40B_exon_chr17:80616010
PCGF2	166.579	104.343	-0.6845	0.0053	DOWN	No	Yes	1	PCGF2_exon_chr17:36891853	1	1	0	NA	3	0.3265	0.1542	-0.1724	Shortening	PCGF2_exon_chr17:36891853
ILKAP	232.453	148.458	-0.6509	0.0054	DOWN	No	No	1	ILKAP_exon_chr2:239079317	1	1	0	NA	1	1	1	1	NA	ILKAP_exon_chr2:239079317
ARIH2	147.139	89.6504	-0.7166	0.0054	DOWN	No	Yes	2	ARIH2_exon_chr3:48964894_x000D_ ARIH2_exon_chr3:49020631	0.174_x000D_ 0.826	0.2272_x000D_ 0.7728	0.0532_x000D_ -0.0532	NA_x000D_ NA	3_x000D_ 2	0.6817_x000D_ 0.425	0.2902_x000D_ 0.0861	-0.3915_x000D_ -0.339	Both_x000D_ Shortening	ARIH2_exon_chr3:48964894	ARIH2_exon_chr3:49020631
ISYNA1	126.057	75.9136	-0.7301	0.0055	DOWN	No	No	1	ISYNA1_exon_chr19:18545927	1	1	0	NA	4	0.8083	0.7786	-0.0298	NA	ISYNA1_exon_chr19:18545927
PRRX2	276.105	159.778	-0.7907	0.0055	DOWN	No	No	1	PRRX2_exon_chr9:132484495	1	1	0	NA	1	1	1	1	NA	PRRX2_exon_chr9:132484495
CBX7	55.821	23.7867	-1.2245	0.0056	DOWN	No	No	1	CBX7_exon_chr22:39530053	1	1	0	NA	1	1	1	1	NA	CBX7_exon_chr22:39530053
PATJ	60.6659	24.7651	-1.2779	0.0056	DOWN	No	No	1	PATJ_exon_chr1:62626579	1	1	0	NA	2	0.2888	0.1799	-0.1089	NA	PATJ_exon_chr1:62626579
MRPL10	204.868	133.729	-0.6128	0.0058	DOWN	No	No	1	MRPL10_exon_chr17:45901824	1	1	0	NA	1	1	1	1	NA	MRPL10_exon_chr17:45901824
TRIB1	565.038	365.919	-0.6278	0.0058	DOWN	No	No	1	TRIB1_exon_chr8:126448247	1	1	0	NA	1	1	1	1	NA	TRIB1_exon_chr8:126448247
OXLD1	121.997	60.0192	-1.033	0.0058	DOWN	No	No	1	OXLD1_exon_chr17:79633635	1	1	0	NA	1	1	1	1	NA	OXLD1_exon_chr17:79633635
MRPS18B	233.121	148.142	-0.6543	0.0059	DOWN	No	No	1	MRPS18B_exon_chr6:30593278	1	1	0	NA	1	1	1	1	NA	MRPS18B_exon_chr6:30593278
SNHG5	160.241	96.522	-0.7307	0.0059	DOWN	No	No	1	SNHG5_exon_chr6:86387377	1	1	0	NA	2	0.3006	0.2385	-0.0621	NA	SNHG5_exon_chr6:86387377
COQ8A	90.9585	45.4779	-1.001	0.0059	DOWN	No	No	1	COQ8A_exon_chr1:227174153	1	1	0	NA	1	1	1	1	NA	COQ8A_exon_chr1:227174153
GTF2H3	278.695	173.369	-0.6783	0.0059	DOWN	No	Yes	1	GTF2H3_exon_chr12:124144712	1	1	0	NA	6	0.9201	0.4886	-0.4314	Shortening	GTF2H3_exon_chr12:124144712
REXO4	136.577	72.6296	-0.909	0.006	DOWN	No	No	2	REXO4_exon_chr9:136272196_x000D_ REXO4_exon_chr9:136280131	0.9786_x000D_ 0.0214	0.8839_x000D_ 0.1161	-0.0947_x000D_ 0.0947	NA_x000D_ NA	1_x000D_ 1	1.0_x000D_ 1.0	1.0_x000D_ 1.0	1.0_x000D_ 1.0	NA_x000D_ NA	REXO4_exon_chr9:136272196	REXO4_exon_chr9:136280131
AP4M1	60.1568	26.7391	-1.1783	0.006	DOWN	No	No	1	AP4M1_exon_chr7:99704280	1	1	0	NA	1	1	1	1	NA	AP4M1_exon_chr7:99704280
PHF6	91.9659	47.165	-0.974	0.006	DOWN	No	Yes	1	PHF6_exon_chrX:133559230	1	1	0	NA	3	0.9267	0.6462	-0.2805	Shortening	PHF6_exon_chrX:133559230
CEP170B	91.2895	48.5518	-0.9062	0.0062	DOWN	No	No	1	CEP170B_exon_chr14:105361047	1	1	0	NA	1	1	1	1	NA	CEP170B_exon_chr14:105361047
SYT7	130.977	65.0519	-1.0196	0.0062	DOWN	No	No	1	SYT7_exon_chr11:61286203	1	1	0	NA	3	0.4924	0.5804	0.088	NA	SYT7_exon_chr11:61286203
NCK1	54.0199	22.8859	-1.2229	0.0062	DOWN	No	Yes	1	NCK1_exon_chr3:136667100	1	1	0	NA	5	0.8803	0.5411	-0.3393	Shortening	NCK1_exon_chr3:136667100
SNORA1	16.5082	0.5898	-4.7642	0.0063	DOWN	No	No	1	SNORA1_exon_chr11:93465665	1	1	0	NA	1	1	1	1	NA	SNORA1_exon_chr11:93465665
MRPL49	423.471	253.934	-0.7336	0.0064	DOWN	No	Yes	1	MRPL49_exon_chr11:64893197	1	1	0	NA	3	0.9607	0.8447	-0.116	Shortening	MRPL49_exon_chr11:64893197
UQCC2	106.477	60.8404	-0.816	0.0065	DOWN	No	No	1	UQCC2_exon_chr6:33665527	1	1	0	NA	2	0.0581	0.0725	0.0144	NA	UQCC2_exon_chr6:33665527
GDA	53.5322	21.0492	-1.3321	0.0066	DOWN	No	No	2	GDA_exon_chr9:74863187_x000D_ GDA_exon_chr9:74868153	0.9665_x000D_ 0.0335	0.7045_x000D_ 0.2955	-0.262_x000D_ 0.262	Down_x000D_ NA	2_x000D_ 1	NA_x000D_ 1.0	NA_x000D_ 1.0	NA_x000D_ 1.0	NA_x000D_ NA	GDA_exon_chr9:74863187	GDA_exon_chr9:74868153
CDS1	86.7433	41.5911	-1.0583	0.0066	DOWN	No	Yes	1	CDS1_exon_chr4:85569709	1	1	0	NA	6	0.7665	0.5914	-0.1751	Shortening	CDS1_exon_chr4:85569709
MTHFD1	270.689	171.47	-0.6586	0.0068	DOWN	No	No	2	MTHFD1_exon_chr14:64886531_x000D_ MTHFD1_exon_chr14:64926476	0.1782_x000D_ 0.8218	0.1309_x000D_ 0.8691	-0.0473_x000D_ 0.0473	NA_x000D_ NA	1_x000D_ 1	1.0_x000D_ 1.0	1.0_x000D_ 1.0	1.0_x000D_ 1.0	NA_x000D_ NA	MTHFD1_exon_chr14:64886531	MTHFD1_exon_chr14:64926476
ADCK1	20.3415	4.362	-2.2481	0.0068	DOWN	No	No	1	ADCK1_exon_chr14:78399562	1	1	0	NA	1	1	1	1	NA	ADCK1_exon_chr14:78399562
NUP188	380.136	242.187	-0.653	0.0069	DOWN	No	No	1	NUP188_exon_chr9:131768780	1	1	0	NA	1	1	1	1	NA	NUP188_exon_chr9:131768780
PVT1	91.0313	50.468	-0.8487	0.0069	DOWN	No	No	1	PVT1_exon_chr8:129113225	1	1	0	NA	1	1	1	1	NA	PVT1_exon_chr8:129113225
SDHD	314.694	208.491	-0.5915	0.0069	DOWN	No	Yes	1	SDHD_exon_chr11:111965528	1	1	0	NA	3	0.8676	0.7565	-0.1111	Both	SDHD_exon_chr11:111965528
RBIS	456.855	304.259	-0.586	0.007	DOWN	No	No	1	RBIS_exon_chr8:86126860	1	1	0	NA	1	1	1	1	NA	RBIS_exon_chr8:86126860
CCDC124	163.824	101.107	-0.6973	0.0072	DOWN	No	No	1	CCDC124_exon_chr19:18054316	1	1	0	NA	1	1	1	1	NA	CCDC124_exon_chr19:18054316
ZSWIM9	643.525	393.552	-0.7082	0.0073	DOWN	No	No	1	ZSWIM9_exon_chr19:48697909	1	1	0	NA	4	0.2024	0.196	-0.0064	NA	ZSWIM9_exon_chr19:48697909
C16orf91	72.8454	36.0622	-0.9958	0.0073	DOWN	No	No	1	C16orf91_exon_chr16:1470613	1	1	0	NA	1	1	1	1	NA	C16orf91_exon_chr16:1470613
RPUSD4	149.839	80.9425	-0.8965	0.0074	DOWN	No	No	1	RPUSD4_exon_chr11:126073552	1	1	0	NA	2	0.108	0.0856	-0.0224	NA	RPUSD4_exon_chr11:126073552
HSPBP1	314.433	185.351	-0.7614	0.0074	DOWN	No	Yes	1	HSPBP1_exon_chr19:55774050	1	1	0	NA	2	0.8563	0.7057	-0.1506	Shortening	HSPBP1_exon_chr19:55774050
TERF2	89.0755	43.9567	-1.0149	0.0075	DOWN	No	Yes	2	TERF2_exon_chr16:69390959_x000D_ TERF2_exon_chr16:69406258	0.9602_x000D_ 0.0398	0.9477_x000D_ 0.0523	-0.0125_x000D_ 0.0125	NA_x000D_ NA	1_x000D_ 5	1.0_x000D_ 0.8224	1.0_x000D_ 0.7427	1.0_x000D_ -0.0797	NA_x000D_ Shortening	TERF2_exon_chr16:69390959	TERF2_exon_chr16:69406258
ARHGAP27P1-BPTFP1-KPNA2P3	418.462	271.799	-0.62	0.0076	DOWN	No	No	1	ARHGAP27P1-BPTFP1-KPNA2P3_exon_chr17:62746126	1	1	0	NA	1	1	1	1	NA	ARHGAP27P1-BPTFP1-KPNA2P3_exon_chr17:62746126
MTRR	48.8731	19.6324	-1.3033	0.0076	DOWN	No	No	1	MTRR_exon_chr5:7900026	1	1	0	NA	1	1	1	1	NA	MTRR_exon_chr5:7900026
MACROD1	35.9403	12.6851	-1.5	0.0077	DOWN	No	No	1	MACROD1_exon_chr11:63766159	1	1	0	NA	1	1	1	1	NA	MACROD1_exon_chr11:63766159
QDPR	99.3822	54.5727	-0.8574	0.0077	DOWN	No	Yes	1	QDPR_exon_chr4:17488859	1	1	0	NA	4	0.7351	0.4932	-0.2419	Both	QDPR_exon_chr4:17488859
CKS2	337.552	222.727	-0.6036	0.0078	DOWN	No	No	1	CKS2_exon_chr9:91931287	1	1	0	NA	1	1	1	1	NA	CKS2_exon_chr9:91931287
CDH1	147.314	88.9868	-0.7344	0.0078	DOWN	No	No	1	CDH1_exon_chr16:68867192	1	1	0	NA	1	1	1	1	NA	CDH1_exon_chr16:68867192
TNPO2	114.4	64.0691	-0.8378	0.0079	DOWN	No	No	1	TNPO2_exon_chr19:12812057	1	1	0	NA	2	0.1393	0.1884	0.0491	NA	TNPO2_exon_chr19:12812057
POLDIP2	154.29	85.0138	-0.8657	0.008	DOWN	No	No	1	POLDIP2_exon_chr17:26675257	1	1	0	NA	6	0.5272	0.5112	-0.016	NA	POLDIP2_exon_chr17:26675257
EXOSC7	270.518	158.497	-0.7669	0.0082	DOWN	No	No	1	EXOSC7_exon_chr3:45052726	1	1	0	NA	1	1	1	1	NA	EXOSC7_exon_chr3:45052726
NSMF	166.717	92.359	-0.8535	0.0082	DOWN	No	Yes	1	NSMF_exon_chr9:140343943	1	1	0	NA	2	0.1639	0.3071	0.1433	Lengthening	NSMF_exon_chr9:140343943
SIVA1	493.356	325.089	-0.6023	0.0083	DOWN	No	No	1	SIVA1_exon_chr14:105225764	1	1	0	NA	1	1	1	1	NA	SIVA1_exon_chr14:105225764
STK36	20.3656	5.5753	-1.8838	0.0087	DOWN	No	Yes	1	STK36_exon_chr2:219566588	1	1	0	NA	2	NA	NA	NA	Lengthening	STK36_exon_chr2:219566588
DHRS4L1	48.2824	19.7222	-1.3118	0.0088	DOWN	No	No	1	DHRS4L1_exon_chr14:24520062	1	1	0	NA	1	1	1	1	NA	DHRS4L1_exon_chr14:24520062
PADI2	30.5836	9.6198	-1.6636	0.0089	DOWN	No	No	1	PADI2_exon_chr1:17395772	1	1	0	NA	1	1	1	1	NA	PADI2_exon_chr1:17395772
CNOT7	307.251	202.236	-0.6016	0.0089	DOWN	Yes	Yes	2	CNOT7_exon_chr8:17088357_x000D_ CNOT7_exon_chr8:17090046	0.978_x000D_ 0.022	0.8777_x000D_ 0.1223	-0.1004_x000D_ 0.1004	Down_x000D_ Up	4_x000D_ 3	0.7382_x000D_ NA	0.3299_x000D_ NA	-0.4083_x000D_ NA	Shortening_x000D_ Both	CNOT7_exon_chr8:17088357	CNOT7_exon_chr8:17090046
SPAST	35.3015	10.2666	-1.8008	0.0089	DOWN	No	Yes	1	SPAST_exon_chr2:32379442	1	1	0	NA	3	NA	NA	NA	Shortening	SPAST_exon_chr2:32379442
GLOD4	151.922	95.8665	-0.6599	0.0091	DOWN	No	Yes	2	GLOD4_exon_chr17:663478_x000D_ GLOD4_exon_chr17:674701	0.8935_x000D_ 0.1065	0.8879_x000D_ 0.1121	-0.0055_x000D_ 0.0055	NA_x000D_ NA	1_x000D_ 3	1.0_x000D_ 0.7117	1.0_x000D_ 0.595	1.0_x000D_ -0.1167	NA_x000D_ Shortening	GLOD4_exon_chr17:663478	GLOD4_exon_chr17:674701
RAB17	38.7466	14.1068	-1.4604	0.0092	DOWN	No	No	1	RAB17_exon_chr2:238483771	1	1	0	NA	1	1	1	1	NA	RAB17_exon_chr2:238483771
RFC3	120.096	59.2337	-1.0166	0.0092	DOWN	No	Yes	3	RFC3_exon_chr13:34395268_x000D_ RFC3_exon_chr13:34410240_x000D_ RFC3_exon_chr13:34540223	0.0355_x000D_ 0.918_x000D_ 0.0464	0.0371_x000D_ 0.7043_x000D_ 0.2586	0.0016_x000D_ -0.2137_x000D_ 0.2121	NA_x000D_ Down_x000D_ NA	2_x000D_ 2_x000D_ 1	0.9695_x000D_ NA_x000D_ 1.0	0.6951_x000D_ NA_x000D_ 1.0	-0.2744_x000D_ NA_x000D_ 1.0	Shortening_x000D_ NA_x000D_ NA	RFC3_exon_chr13:34395268	RFC3_exon_chr13:34410240	RFC3_exon_chr13:34540223
SLC11A2	80.768	39.2132	-1.0321	0.0092	DOWN	Yes	Yes	2	SLC11A2_exon_chr12:51375586_x000D_ SLC11A2_exon_chr12:51382218	0.0998_x000D_ 0.9002	0.374_x000D_ 0.626	0.2742_x000D_ -0.2742	NA_x000D_ Down	2_x000D_ 2	0.9427_x000D_ NA	0.4589_x000D_ NA	-0.4838_x000D_ NA	Shortening_x000D_ Lengthening	SLC11A2_exon_chr12:51375586	SLC11A2_exon_chr12:51382218
MEF2D	61.0568	27.7623	-1.1301	0.0093	DOWN	No	Yes	1	MEF2D_exon_chr1:156437448	1	1	0	NA	3	0.4728	0.4481	-0.0247	Both	MEF2D_exon_chr1:156437448
PTGES2	283.867	184.783	-0.6198	0.0095	DOWN	No	No	1	PTGES2_exon_chr9:130883552	1	1	0	NA	1	1	1	1	NA	PTGES2_exon_chr9:130883552
DMAC1	108.877	55.1994	-0.9788	0.0095	DOWN	No	No	1	DMAC1_exon_chr9:7798637	1	1	0	NA	1	1	1	1	NA	DMAC1_exon_chr9:7798637
PRPF6	344.381	227.639	-0.5982	0.0097	DOWN	No	No	3	PRPF6_exon_chr20:62616259_x000D_ PRPF6_exon_chr20:62624759_x000D_ PRPF6_exon_chr20:62664193	0.1337_x000D_ 0.2674_x000D_ 0.5988	0.1282_x000D_ 0.2989_x000D_ 0.5729	-0.0056_x000D_ 0.0315_x000D_ -0.0259	NA_x000D_ NA_x000D_ NA	1_x000D_ 1_x000D_ 1	1.0_x000D_ 1.0_x000D_ 1.0	1.0_x000D_ 1.0_x000D_ 1.0	1.0_x000D_ 1.0_x000D_ 1.0	NA_x000D_ NA_x000D_ NA	PRPF6_exon_chr20:62616259	PRPF6_exon_chr20:62624759	PRPF6_exon_chr20:62664193
MRM3	135.493	80.056	-0.7571	0.0097	DOWN	No	No	1	MRM3_exon_chr17:694773	1	1	0	NA	1	1	1	1	NA	MRM3_exon_chr17:694773
HOMEZ	172.83	106.053	-0.7014	0.0098	DOWN	No	No	1	HOMEZ_exon_chr14:23746396	1	1	0	NA	3	0.234	0.2043	-0.0297	NA	HOMEZ_exon_chr14:23746396
ZNF276	104.931	61.2097	-0.7739	0.0098	DOWN	No	No	1	ZNF276_exon_chr16:89804383	1	1	0	NA	3	0.797	0.7265	-0.0705	NA	ZNF276_exon_chr16:89804383
LRRC8B	39.4419	14.0988	-1.4829	0.0098	DOWN	No	Yes	1	LRRC8B_exon_chr1:90058329	1	1	0	NA	4	0.6704	0.3421	-0.3283	Both	LRRC8B_exon_chr1:90058329
MBP	158.722	81.2672	-0.9703	0.0099	DOWN	Yes	Yes	2	MBP_exon_chr18:74729224_x000D_ MBP_exon_chr18:74778341	0.8999_x000D_ 0.0973	0.7801_x000D_ 0.1326	-0.1198_x000D_ 0.0353	Down_x000D_ NA	4_x000D_ 1	0.6102_x000D_ 1.0	0.4382_x000D_ 1.0	-0.172_x000D_ 1.0	Shortening_x000D_ NA	MBP_exon_chr18:74729224	MBP_exon_chr18:74778341
C17orf75	40.6609	16.7819	-1.2964	0.0099	DOWN	No	Yes	1	C17orf75_exon_chr17:30658997	1	1	0	NA	3	0.4536	0.1848	-0.2688	Shortening	C17orf75_exon_chr17:30658997
ERGIC1	211.661	136.312	-0.6352	0.0101	DOWN	No	No	1	ERGIC1_exon_chr5:172377711	1	1	0	NA	1	1	1	1	NA	ERGIC1_exon_chr5:172377711
FOXRED1	73.4445	37.3055	-0.9965	0.0101	DOWN	No	No	1	FOXRED1_exon_chr11:126147329	1	1	0	NA	1	1	1	1	NA	FOXRED1_exon_chr11:126147329
PIK3CD	64.1689	30.0504	-1.1053	0.0102	DOWN	No	No	1	PIK3CD_exon_chr1:9786966	1	1	0	NA	1	1	1	1	NA	PIK3CD_exon_chr1:9786966
KDF1	40.5969	16.6312	-1.3102	0.0104	DOWN	No	No	1	KDF1_exon_chr1:27276642	1	1	0	NA	1	1	1	1	NA	KDF1_exon_chr1:27276642
SPIN4	18.4771	3.942	-2.2246	0.0104	DOWN	No	No	1	SPIN4_exon_chrX:62571211	1	1	0	NA	1	1	1	1	NA	SPIN4_exon_chrX:62571211
BFSP1	65.2648	23.0045	-1.5051	0.0105	DOWN	No	No	1	BFSP1_exon_chr20:17475674	1	1	0	NA	2	0.4281	0.3819	-0.0462	NA	BFSP1_exon_chr20:17475674
EIF4A3	409.218	263.786	-0.6316	0.0107	DOWN	No	No	1	EIF4A3_exon_chr17:78109305	1	1	0	NA	1	1	1	1	NA	EIF4A3_exon_chr17:78109305
LRRC47	153.423	95.3168	-0.6855	0.0107	DOWN	No	No	1	LRRC47_exon_chr1:3697900	1	1	0	NA	1	1	1	1	NA	LRRC47_exon_chr1:3697900
MYOF	312.917	192.724	-0.6976	0.0107	DOWN	No	No	1	MYOF_exon_chr10:95066758	1	1	0	NA	1	1	1	1	NA	MYOF_exon_chr10:95066758
SYTL3	74.9517	36.8752	-1.038	0.0107	DOWN	No	No	1	SYTL3_exon_chr6:159185526	1	1	0	NA	2	0.8188	0.8371	0.0182	NA	SYTL3_exon_chr6:159185526
ELMOD2	143.963	90.2762	-0.6764	0.0109	DOWN	No	Yes	1	ELMOD2_exon_chr4:141471383	1	1	0	NA	3	0.8673	0.341	-0.5263	Shortening	ELMOD2_exon_chr4:141471383
NCOR2	144.133	79.0638	-0.8726	0.0111	DOWN	No	No	2	NCOR2_exon_chr12:124810129_x000D_ NCOR2_exon_chr12:124887107	0.7608_x000D_ 0.2392	0.7436_x000D_ 0.2564	-0.0172_x000D_ 0.0172	NA_x000D_ NA	1_x000D_ 1	1.0_x000D_ 1.0	1.0_x000D_ 1.0	1.0_x000D_ 1.0	NA_x000D_ NA	NCOR2_exon_chr12:124810129	NCOR2_exon_chr12:124887107
TFRC	199.063	125.16	-0.6656	0.0111	DOWN	No	Yes	1	TFRC_exon_chr3:195779055	1	1	0	NA	5	0.9991	0.8271	-0.1721	Shortening	TFRC_exon_chr3:195779055
EBNA1BP2	1786.06	1141.58	-0.6449	0.0112	DOWN	No	No	2	EBNA1BP2_exon_chr1:43630164_x000D_ EBNA1BP2_exon_chr1:43630476	0.9202_x000D_ 0.0712	0.9161_x000D_ 0.0801	-0.004_x000D_ 0.0089	NA_x000D_ NA	4_x000D_ 1	0.4727_x000D_ 1.0	0.4555_x000D_ 1.0	-0.0172_x000D_ 1.0	NA_x000D_ NA	EBNA1BP2_exon_chr1:43630164	EBNA1BP2_exon_chr1:43630476
NAT8L	49.3621	16.0068	-1.608	0.0113	DOWN	No	Yes	1	NAT8L_exon_chr4:2065486	1	1	0	NA	3	NA	NA	NA	Shortening	NAT8L_exon_chr4:2065486
NTHL1	69.1931	35.6344	-0.9598	0.0115	DOWN	No	No	1	NTHL1_exon_chr16:2090048	1	1	0	NA	1	1	1	1	NA	NTHL1_exon_chr16:2090048
SSH1	267.088	150.925	-0.8263	0.0116	DOWN	No	No	1	SSH1_exon_chr12:109183020	1	1	0	NA	1	1	1	1	NA	SSH1_exon_chr12:109183020
RAB3GAP1	130.355	78.7524	-0.7331	0.0117	DOWN	No	Yes	1	RAB3GAP1_exon_chr2:135926114	1	1	0	NA	7	0.8616	0.4002	-0.4614	Shortening	RAB3GAP1_exon_chr2:135926114
RABL2B	93.4434	53.4308	-0.8105	0.0119	DOWN	No	No	1	RABL2B_exon_chr22:51207302	1	1	0	NA	1	1	1	1	NA	RABL2B_exon_chr22:51207302
GABPB1-IT1	21.2112	5.6105	-1.8995	0.0119	DOWN	No	No	1	GABPB1-IT1_exon_chr15:50647076	1	1	0	NA	1	1	1	1	NA	GABPB1-IT1_exon_chr15:50647076
PEX5	105.827	60.0223	-0.8146	0.012	DOWN	No	No	1	PEX5_exon_chr12:7362617	1	1	0	NA	1	1	1	1	NA	PEX5_exon_chr12:7362617
OSBPL5	27.747	8.3312	-1.7266	0.012	DOWN	No	Yes	1	OSBPL5_exon_chr11:3109573	1	1	0	NA	3	NA	NA	NA	Shortening	OSBPL5_exon_chr11:3109573
CIAO2A	177.326	108.201	-0.709	0.0125	DOWN	No	No	1	CIAO2A_exon_chr15:64367736	1	1	0	NA	1	1	1	1	NA	CIAO2A_exon_chr15:64367736
LOC100287015	11.2881	1.2213	-3.2102	0.0126	DOWN	No	No	1	LOC100287015_exon_chr8:6262641	1	1	0	NA	2	NA	NA	NA	NA	LOC100287015_exon_chr8:6262641
PCNP	254.297	165.106	-0.6261	0.0126	DOWN	No	Yes	1	PCNP_exon_chr3:101311470	1	1	0	NA	8	0.8566	0.3088	-0.5478	Shortening	PCNP_exon_chr3:101311470
ZNF12	42.9395	15.6031	-1.4826	0.0127	DOWN	No	Yes	1	ZNF12_exon_chr7:6732334	1	1	0	NA	2	NA	NA	NA	Shortening	ZNF12_exon_chr7:6732334
EMP2	66.1975	35.9374	-0.8866	0.013	DOWN	No	No	1	EMP2_exon_chr16:10626949	1	1	0	NA	2	0.2259	0.2049	-0.021	NA	EMP2_exon_chr16:10626949
VPS9D1-AS1	17.2985	3.4275	-2.3551	0.013	DOWN	No	No	1	VPS9D1-AS1_exon_chr16:89783751	1	1	0	NA	1	1	1	1	NA	VPS9D1-AS1_exon_chr16:89783751
SERPINF2	24.705	7.8737	-1.6796	0.0131	DOWN	No	No	1	SERPINF2_exon_chr17:1657415	1	1	0	NA	1	1	1	1	NA	SERPINF2_exon_chr17:1657415
ODR4	154.718	90.3612	-0.773	0.0131	DOWN	No	Yes	2	ODR4_exon_chr1:186368085_x000D_ ODR4_exon_chr1:186388140	0.0269_x000D_ 0.9731	0.0677_x000D_ 0.9323	0.0408_x000D_ -0.0408	NA_x000D_ NA	1_x000D_ 6	1.0_x000D_ 0.6739	1.0_x000D_ 0.49	1.0_x000D_ -0.1839	NA_x000D_ Both	ODR4_exon_chr1:186368085	ODR4_exon_chr1:186388140
DUSP6	435.107	269.509	-0.6959	0.0132	DOWN	No	No	1	DUSP6_exon_chr12:89743338	1	1	0	NA	5	0.7654	0.7306	-0.0348	NA	DUSP6_exon_chr12:89743338
CYP24A1	16.7727	4.7739	-1.8375	0.0136	DOWN	No	No	1	CYP24A1_exon_chr20:52771300	1	1	0	NA	2	NA	NA	NA	NA	CYP24A1_exon_chr20:52771300
PEX26	124.059	72.9394	-0.7544	0.0137	DOWN	No	No	1	PEX26_exon_chr22:18570737	1	1	0	NA	1	1	1	1	NA	PEX26_exon_chr22:18570737
API5	305.091	185.506	-0.7141	0.0137	DOWN	No	Yes	1	API5_exon_chr11:43363977	1	1	0	NA	4	0.9352	0.7327	-0.2026	Shortening	API5_exon_chr11:43363977
FCF1P2	9.7751	0.6483	-3.9891	0.014	DOWN	No	No	1	FCF1P2_exon_chr3:48333168	1	1	0	NA	2	NA	NA	NA	NA	FCF1P2_exon_chr3:48333168
MAGEF1	120.608	69.8471	-0.7866	0.0142	DOWN	No	Yes	1	MAGEF1_exon_chr3:184429852	1	1	0	NA	3	1	0.7638	-0.2362	Shortening	MAGEF1_exon_chr3:184429852
VSNL1	85.956	43.0063	-1.0016	0.0144	DOWN	Yes	Yes	2	VSNL1_exon_chr2:17721962_x000D_ VSNL1_exon_chr2:17836463	0.0856_x000D_ 0.9144	0.2333_x000D_ 0.7667	0.1477_x000D_ -0.1477	NA_x000D_ Down	5_x000D_ 1	0.6767_x000D_ 1.0	0.5079_x000D_ 1.0	-0.1688_x000D_ 1.0	Both_x000D_ NA	VSNL1_exon_chr2:17721962	VSNL1_exon_chr2:17836463
ZADH2	40.6219	19.3558	-1.0613	0.0144	DOWN	No	Yes	1	ZADH2_exon_chr18:72914295	1	1	0	NA	10	0.3881	0.2295	-0.1586	Both	ZADH2_exon_chr18:72914295
MFN2	143.998	85.9205	-0.7443	0.0146	DOWN	No	No	1	MFN2_exon_chr1:12071552	1	1	0	NA	1	1	1	1	NA	MFN2_exon_chr1:12071552
RAP1GAP2	95.8709	54.4654	-0.8135	0.0146	DOWN	No	No	1	RAP1GAP2_exon_chr17:2936685	1	1	0	NA	1	1	1	1	NA	RAP1GAP2_exon_chr17:2936685
PSMA3-AS1	60.6106	22.6226	-1.4513	0.0146	DOWN	Yes	Yes	2	PSMA3-AS1_exon_chr14:58734111_x000D_ PSMA3-AS1_exon_chr14:58740853	0.987_x000D_ 0.013	0.8353_x000D_ 0.1647	-0.1516_x000D_ 0.1516	Down_x000D_ NA	1_x000D_ 4	1.0_x000D_ 0.9446	1.0_x000D_ 0.7411	1.0_x000D_ -0.2035	NA_x000D_ Both	PSMA3-AS1_exon_chr14:58734111	PSMA3-AS1_exon_chr14:58740853
MRPL21	189.611	122.43	-0.6259	0.0147	DOWN	No	No	2	MRPL21_exon_chr11:68658863_x000D_ MRPL21_exon_chr11:68660461	0.771_x000D_ 0.229	0.8537_x000D_ 0.1463	0.0828_x000D_ -0.0828	NA_x000D_ NA	1_x000D_ 1	1.0_x000D_ 1.0	1.0_x000D_ 1.0	1.0_x000D_ 1.0	NA_x000D_ NA	MRPL21_exon_chr11:68658863	MRPL21_exon_chr11:68660461
ARHGEF17	19.7555	4.8099	-2.0464	0.0148	DOWN	No	No	1	ARHGEF17_exon_chr11:73078628	1	1	0	NA	1	1	1	1	NA	ARHGEF17_exon_chr11:73078628
EPOP	103.754	62.2156	-0.7404	0.0149	DOWN	No	Yes	1	EPOP_exon_chr17:36831210	1	1	0	NA	2	0.9398	0.7884	-0.1513	Shortening	EPOP_exon_chr17:36831210
SSU72	121.863	66.4075	-0.8752	0.0151	DOWN	No	No	1	SSU72_exon_chr1:1477547	1	1	0	NA	1	1	1	1	NA	SSU72_exon_chr1:1477547
SNHG7	356.922	234.702	-0.6044	0.0152	DOWN	No	No	1	SNHG7_exon_chr9:139621538	1	1	0	NA	3	0.5995	0.5614	-0.0382	NA	SNHG7_exon_chr9:139621538
ITPR3	158.518	96.0318	-0.7238	0.0152	DOWN	No	No	1	ITPR3_exon_chr6:33663488	1	1	0	NA	1	1	1	1	NA	ITPR3_exon_chr6:33663488
MIB2	97.5212	56.8703	-0.7805	0.0152	DOWN	No	No	2	MIB2_exon_chr1:1552457_x000D_ MIB2_exon_chr1:1565671	0.1345_x000D_ 0.8655	0.0738_x000D_ 0.9262	-0.0607_x000D_ 0.0607	NA_x000D_ NA	1_x000D_ 1	1.0_x000D_ 1.0	1.0_x000D_ 1.0	1.0_x000D_ 1.0	NA_x000D_ NA	MIB2_exon_chr1:1552457	MIB2_exon_chr1:1565671
TMEM191A	15.8941	2.9234	-2.4148	0.0152	DOWN	No	No	1	TMEM191A_exon_chr22:21058598	1	1	0	NA	1	1	1	1	NA	TMEM191A_exon_chr22:21058598
CTRL	12.5488	1.5747	-3.0327	0.0152	DOWN	No	No	1	CTRL_exon_chr16:67963998	1	1	0	NA	2	NA	NA	NA	NA	CTRL_exon_chr16:67963998
HBP1	44.8945	19.0298	-1.2632	0.0153	DOWN	No	No	1	HBP1_exon_chr7:106841858	1	1	0	NA	1	1	1	1	NA	HBP1_exon_chr7:106841858
AP1M2	56.0103	25.2301	-1.1644	0.0154	DOWN	No	No	1	AP1M2_exon_chr19:10683764	1	1	0	NA	1	1	1	1	NA	AP1M2_exon_chr19:10683764
RCOR1	50.6061	23.5912	-1.0945	0.0154	DOWN	No	Yes	1	RCOR1_exon_chr14:103192804	1	1	0	NA	4	0.9137	0.5429	-0.3708	Both	RCOR1_exon_chr14:103192804
SGTA	523.55	347.913	-0.5893	0.0156	DOWN	No	No	1	SGTA_exon_chr19:2755931	1	1	0	NA	1	1	1	1	NA	SGTA_exon_chr19:2755931
NPW	217.166	143.745	-0.5965	0.0157	DOWN	No	No	1	NPW_exon_chr16:2070533	1	1	0	NA	1	1	1	1	NA	NPW_exon_chr16:2070533
CDC42BPG	115.517	57.3443	-1.0251	0.0157	DOWN	No	No	1	CDC42BPG_exon_chr11:64592001	1	1	0	NA	4	0.0962	0.0554	-0.0408	NA	CDC42BPG_exon_chr11:64592001
CHUK	110.372	57.1428	-0.9442	0.0157	DOWN	No	Yes	1	CHUK_exon_chr10:101949384	1	1	0	NA	6	1	0.8123	-0.1877	Shortening	CHUK_exon_chr10:101949384
CUL7	35.4839	14.8056	-1.2763	0.0159	DOWN	No	No	2	CUL7_exon_chr6:43005749_x000D_ CUL7_exon_chr6:43022224	0.8329_x000D_ 0.1671	0.9099_x000D_ 0.0901	0.077_x000D_ -0.077	NA_x000D_ NA	1_x000D_ 1	1.0_x000D_ 1.0	1.0_x000D_ 1.0	1.0_x000D_ 1.0	NA_x000D_ NA	CUL7_exon_chr6:43005749	CUL7_exon_chr6:43022224
CMC1	149.03	92.18	-0.6874	0.0161	DOWN	No	No	1	CMC1_exon_chr3:28360999	1	1	0	NA	1	1	1	1	NA	CMC1_exon_chr3:28360999
MRPS23	379.992	235.095	-0.6876	0.0161	DOWN	No	No	1	MRPS23_exon_chr17:55917296	1	1	0	NA	4	0.806	0.7548	-0.0512	NA	MRPS23_exon_chr17:55917296
RABL2A	23.9585	7.1748	-1.7673	0.0161	DOWN	No	No	1	RABL2A_exon_chr2:114399607	1	1	0	NA	1	1	1	1	NA	RABL2A_exon_chr2:114399607
MARS2	29.2138	8.4562	-1.7774	0.0161	DOWN	No	No	1	MARS2_exon_chr2:198570092	1	1	0	NA	1	1	1	1	NA	MARS2_exon_chr2:198570092
FEM1B	79.7976	41.3314	-0.9457	0.0161	DOWN	No	Yes	1	FEM1B_exon_chr15:68581944	1	1	0	NA	6	0.774	0.4616	-0.3123	Shortening	FEM1B_exon_chr15:68581944
CDC45	50.4638	23.6368	-1.0807	0.0163	DOWN	No	No	1	CDC45_exon_chr22:19508003	1	1	0	NA	1	1	1	1	NA	CDC45_exon_chr22:19508003
TRPM2	130.883	73.3066	-0.8299	0.0164	DOWN	No	No	1	TRPM2_exon_chr21:45861574	1	1	0	NA	2	0.0538	0.0228	-0.031	NA	TRPM2_exon_chr21:45861574
PRXL2B	31.7688	10.7306	-1.5595	0.0164	DOWN	No	No	1	PRXL2B_exon_chr1:2520848	1	1	0	NA	1	1	1	1	NA	PRXL2B_exon_chr1:2520848
TLN2	19.6961	5.7026	-1.7739	0.0164	DOWN	No	Yes	2	TLN2_exon_chr15:62945360_x000D_ TLN2_exon_chr15:63132680	0.7091_x000D_ 0.2909	0.5937_x000D_ 0.4063	-0.1153_x000D_ 0.1153	Down_x000D_ NA	2_x000D_ 2	NA_x000D_ NA	NA_x000D_ NA	NA_x000D_ NA	Shortening_x000D_ NA	TLN2_exon_chr15:62945360	TLN2_exon_chr15:63132680
C16orf46	41.8733	17.1377	-1.3061	0.0166	DOWN	No	No	1	C16orf46_exon_chr16:81087699	1	1	0	NA	1	1	1	1	NA	C16orf46_exon_chr16:81087699
RRN3	159.133	97.2809	-0.7105	0.0166	DOWN	No	Yes	1	RRN3_exon_chr16:15155762	1	1	0	NA	7	0.7282	0.4763	-0.2519	Both	RRN3_exon_chr16:15155762
DNAJC16	97.4127	54.9102	-0.8262	0.0166	DOWN	No	Yes	1	DNAJC16_exon_chr1:15894272	1	1	0	NA	3	0.9817	0.7492	-0.2325	Shortening	DNAJC16_exon_chr1:15894272
NDFIP2	187.244	112.515	-0.7371	0.0169	DOWN	No	Yes	1	NDFIP2_exon_chr13:80126650	1	1	0	NA	8	0.8507	0.2625	-0.5881	Shortening	NDFIP2_exon_chr13:80126650
CDC14B	25.0893	8.8689	-1.4913	0.0171	DOWN	No	No	2	CDC14B_exon_chr9:99266071_x000D_ CDC14B_exon_chr9:99277231	1.0_x000D_ 0.0	0.5224_x000D_ 0.4776	-0.4776_x000D_ 0.4776	Down_x000D_ NA	1_x000D_ 1	1.0_x000D_ 1.0	1.0_x000D_ 1.0	1.0_x000D_ 1.0	NA_x000D_ NA	CDC14B_exon_chr9:99266071	CDC14B_exon_chr9:99277231
PRPS2	78.3422	42.5191	-0.8792	0.0172	DOWN	No	No	1	PRPS2_exon_chrX:12840822	1	1	0	NA	1	1	1	1	NA	PRPS2_exon_chrX:12840822
TAF9B	62.2565	30.5985	-1.0348	0.0173	DOWN	No	No	1	TAF9B_exon_chrX:77387270	1	1	0	NA	1	1	1	1	NA	TAF9B_exon_chrX:77387270
ARF6	299.272	190.327	-0.6487	0.0173	DOWN	No	Yes	1	ARF6_exon_chr14:50359973	1	1	0	NA	3	0.6174	0.1694	-0.448	Shortening	ARF6_exon_chr14:50359973
FAR2	17.4315	3.4861	-2.3438	0.0173	DOWN	No	Yes	1	FAR2_exon_chr12:29486564	1	1	0	NA	2	NA	NA	NA	Shortening	FAR2_exon_chr12:29486564
SPTLC2	126.554	77.1219	-0.7076	0.0175	DOWN	No	Yes	1	SPTLC2_exon_chr14:77978746	1	1	0	NA	4	0.8725	0.4037	-0.4688	Shortening	SPTLC2_exon_chr14:77978746
PRSS8	97.5231	52.7472	-0.895	0.0176	DOWN	No	No	1	PRSS8_exon_chr16:31143656	1	1	0	NA	1	1	1	1	NA	PRSS8_exon_chr16:31143656
MRPL39	183.974	116.688	-0.6577	0.0177	DOWN	No	No	1	MRPL39_exon_chr21:26958066	1	1	0	NA	1	1	1	1	NA	MRPL39_exon_chr21:26958066
MVD	149.597	88.1399	-0.7654	0.0177	DOWN	No	No	1	MVD_exon_chr16:88719013	1	1	0	NA	1	1	1	1	NA	MVD_exon_chr16:88719013
ANGEL2	25.2514	7.9361	-1.6365	0.0177	DOWN	No	No	1	ANGEL2_exon_chr1:213168534	1	1	0	NA	2	NA	NA	NA	NA	ANGEL2_exon_chr1:213168534
PPIE	110.371	62.055	-0.8266	0.018	DOWN	No	No	2	PPIE_exon_chr1:40218958_x000D_ PPIE_exon_chr1:40229360	0.695_x000D_ 0.305	0.79_x000D_ 0.21	0.095_x000D_ -0.095	NA_x000D_ NA	1_x000D_ 3	1.0_x000D_ 0.1455	1.0_x000D_ 0.0454	1.0_x000D_ -0.1001	NA_x000D_ NA	PPIE_exon_chr1:40218958	PPIE_exon_chr1:40229360
TMEM243	42.3447	16.7579	-1.3478	0.018	DOWN	No	No	1	TMEM243_exon_chr7:86826074	1	1	0	NA	1	1	1	1	NA	TMEM243_exon_chr7:86826074
ESRP1	176.867	113.686	-0.6397	0.018	DOWN	No	Yes	1	ESRP1_exon_chr8:95718152	1	1	0	NA	2	0.7394	0.298	-0.4414	Shortening	ESRP1_exon_chr8:95718152
NEIL3	59.5584	27.7431	-1.1037	0.018	DOWN	No	Yes	1	NEIL3_exon_chr4:178283442	1	1	0	NA	4	0.9028	0.7536	-0.1492	Shortening	NEIL3_exon_chr4:178283442
FBXO38	48.0003	19.2839	-1.334	0.018	DOWN	No	Yes	1	FBXO38_exon_chr5:147821531	1	1	0	NA	2	NA	NA	NA	Shortening	FBXO38_exon_chr5:147821531
IRF2BPL	123.371	71.0749	-0.7996	0.0182	DOWN	No	No	1	IRF2BPL_exon_chr14:77495051	1	1	0	NA	1	1	1	1	NA	IRF2BPL_exon_chr14:77495051
SLC6A8	470.778	311.625	-0.5959	0.0185	DOWN	No	Yes	1	SLC6A8_exon_chrX:152960528	1	1	0	NA	3	0.6283	0.3775	-0.2508	Shortening	SLC6A8_exon_chrX:152960528
CCDC57	104.613	60.3915	-0.7927	0.0186	DOWN	No	No	2	CCDC57_exon_chr17:80059742_x000D_ CCDC57_exon_chr17:80115824	0.9579_x000D_ 0.0421	0.9847_x000D_ 0.0153	0.0268_x000D_ -0.0268	NA_x000D_ NA	1_x000D_ 1	1.0_x000D_ 1.0	1.0_x000D_ 1.0	1.0_x000D_ 1.0	NA_x000D_ NA	CCDC57_exon_chr17:80059742	CCDC57_exon_chr17:80115824
PTH2	9.7905	0	-5.8628	0.0189	DOWN	No	No	1	PTH2_exon_chr19:49925899	1	1	0	NA	1	1	1	1	NA	PTH2_exon_chr19:49925899
NOP9	252.423	152.469	-0.724	0.0193	DOWN	No	Yes	1	NOP9_exon_chr14:24774143	1	1	0	NA	3	0.9581	0.8368	-0.1213	Shortening	NOP9_exon_chr14:24774143
LFNG	53.9594	23.1296	-1.2241	0.0194	DOWN	No	No	1	LFNG_exon_chr7:2566707	1	1	0	NA	1	1	1	1	NA	LFNG_exon_chr7:2566707
COX11	124.867	72.5174	-0.7844	0.0197	DOWN	No	No	2	COX11_exon_chr17:53029473_x000D_ COX11_exon_chr17:53040792	0.0868_x000D_ 0.9132	0.1546_x000D_ 0.8454	0.0677_x000D_ -0.0677	NA_x000D_ NA	1_x000D_ 8	1.0_x000D_ 0.1369	1.0_x000D_ 0.2249	1.0_x000D_ 0.088	NA_x000D_ NA	COX11_exon_chr17:53029473	COX11_exon_chr17:53040792
ALDH6A1	25.0261	7.5868	-1.7527	0.0197	DOWN	No	No	1	ALDH6A1_exon_chr14:74527449	1	1	0	NA	2	NA	NA	NA	NA	ALDH6A1_exon_chr14:74527449
ISCU	354.108	225.872	-0.649	0.0197	DOWN	No	Yes	1	ISCU_exon_chr12:108961433	1	1	0	NA	3	0.8791	0.586	-0.2931	Shortening	ISCU_exon_chr12:108961433
TRNT1	54.463	20.4417	-1.4186	0.0198	DOWN	No	Yes	3	TRNT1_exon_chr3:3189133_x000D_ TRNT1_exon_chr3:3189589_x000D_ TRNT1_exon_chr3:3192223	0.0534_x000D_ 0.6244_x000D_ 0.3222	0.0882_x000D_ 0.7056_x000D_ 0.1356	0.0348_x000D_ 0.0812_x000D_ -0.1866	NA_x000D_ NA_x000D_ Down	5_x000D_ 1_x000D_ 2	0.8006_x000D_ 1.0_x000D_ NA	0.5872_x000D_ 1.0_x000D_ NA	-0.2135_x000D_ 1.0_x000D_ NA	Both_x000D_ NA_x000D_ NA	TRNT1_exon_chr3:3189133	TRNT1_exon_chr3:3189589	TRNT1_exon_chr3:3192223
IRAK1	138.293	88.7123	-0.6329	0.0199	DOWN	No	No	1	IRAK1_exon_chrX:153277368	1	1	0	NA	2	0.8439	0.7927	-0.0512	NA	IRAK1_exon_chrX:153277368
FAM86JP	26.5465	7.5202	-1.8265	0.02	DOWN	No	No	1	FAM86JP_exon_chr3:125647337	1	1	0	NA	1	1	1	1	NA	FAM86JP_exon_chr3:125647337
IDI1	150.953	51.9265	-1.5359	0.02	DOWN	No	Yes	1	IDI1_exon_chr10:1087444	1	1	0	NA	6	0.9333	0.8257	-0.1075	Shortening	IDI1_exon_chr10:1087444
HDHD5	142.273	85.6523	-0.7355	0.0201	DOWN	No	No	1	HDHD5_exon_chr22:17619247	1	1	0	NA	1	1	1	1	NA	HDHD5_exon_chr22:17619247
TBC1D9B	131.567	79.4066	-0.7218	0.0201	DOWN	No	Yes	1	TBC1D9B_exon_chr5:179291128	1	1	0	NA	3	0.679	0.3711	-0.3079	Shortening	TBC1D9B_exon_chr5:179291128
DPH5	55.0413	25.1185	-1.1204	0.0201	DOWN	No	Yes	1	DPH5_exon_chr1:101456187	1	1	0	NA	2	0.2467	0.1089	-0.1378	Shortening	DPH5_exon_chr1:101456187
EXOC8	46.7091	19.1067	-1.2947	0.0201	DOWN	No	Yes	1	EXOC8_exon_chr1:231473598	1	1	0	NA	3	NA	NA	NA	Shortening	EXOC8_exon_chr1:231473598
NT5DC3	73.6888	40.1961	-0.88	0.0203	DOWN	No	No	1	NT5DC3_exon_chr12:104171859	1	1	0	NA	1	1	1	1	NA	NT5DC3_exon_chr12:104171859
NLE1	83.6721	46.058	-0.8594	0.0203	DOWN	No	Yes	1	NLE1_exon_chr17:33459468	1	1	0	NA	3	0.2538	0.1061	-0.1477	Shortening	NLE1_exon_chr17:33459468
DIMT1	70.8852	31.8527	-1.1569	0.0203	DOWN	No	Yes	1	DIMT1_exon_chr5:61684879	1	1	0	NA	4	0.1933	0.0691	-0.1242	Both	DIMT1_exon_chr5:61684879
ZDHHC23	14.0991	2.752	-2.4587	0.0204	DOWN	No	No	1	ZDHHC23_exon_chr3:113677209	1	1	0	NA	1	1	1	1	NA	ZDHHC23_exon_chr3:113677209
ALKBH2	70.5671	35.4524	-0.9926	0.0205	DOWN	No	No	1	ALKBH2_exon_chr12:109526317	1	1	0	NA	1	1	1	1	NA	ALKBH2_exon_chr12:109526317
THEM6	84.7378	36.1634	-1.231	0.0205	DOWN	No	No	2	THEM6_exon_chr8:143810378_x000D_ THEM6_exon_chr8:143816743	0.1851_x000D_ 0.8149	0.1437_x000D_ 0.8563	-0.0415_x000D_ 0.0415	NA_x000D_ NA	1_x000D_ 1	1.0_x000D_ 1.0	1.0_x000D_ 1.0	1.0_x000D_ 1.0	NA_x000D_ NA	THEM6_exon_chr8:143810378	THEM6_exon_chr8:143816743
LTV1	227.74	140.135	-0.6993	0.0205	DOWN	No	Yes	3	LTV1_exon_chr6:144165622_x000D_ LTV1_exon_chr6:144184222_x000D_ LTV1_exon_chr6:144184553	0.1071_x000D_ 0.1301_x000D_ 0.7628	0.0914_x000D_ 0.0766_x000D_ 0.8321	-0.0157_x000D_ -0.0535_x000D_ 0.0692	NA_x000D_ NA_x000D_ NA	2_x000D_ 1_x000D_ 2	0.4388_x000D_ 1.0_x000D_ NA	0.3857_x000D_ 1.0_x000D_ NA	-0.0532_x000D_ 1.0_x000D_ NA	NA_x000D_ NA_x000D_ Shortening	LTV1_exon_chr6:144165622	LTV1_exon_chr6:144184222	LTV1_exon_chr6:144184553
KREMEN2	41.5225	19.2582	-1.1373	0.0206	DOWN	No	No	1	KREMEN2_exon_chr16:3017810	1	1	0	NA	1	1	1	1	NA	KREMEN2_exon_chr16:3017810
SS18L2	46.2387	20.5851	-1.1729	0.0206	DOWN	No	No	1	SS18L2_exon_chr3:42635913	1	1	0	NA	1	1	1	1	NA	SS18L2_exon_chr3:42635913
CITED4	48.2014	18.3253	-1.4159	0.021	DOWN	No	No	1	CITED4_exon_chr1:41328035	1	1	0	NA	1	1	1	1	NA	CITED4_exon_chr1:41328035
LINC00205	12.4518	1.3552	-3.2942	0.021	DOWN	No	No	1	LINC00205_exon_chr21:46710385	1	1	0	NA	3	NA	NA	NA	NA	LINC00205_exon_chr21:46710385
RFLNB	98.4319	56.202	-0.8073	0.0212	DOWN	No	Yes	1	RFLNB_exon_chr17:293285	1	1	0	NA	5	0.9895	0.8529	-0.1366	Shortening	RFLNB_exon_chr17:293285
VASH2	16.2016	3.4796	-2.179	0.0214	DOWN	No	No	1	VASH2_exon_chr1:213161853	1	1	0	NA	1	1	1	1	NA	VASH2_exon_chr1:213161853
KLHL21	182.865	95.9997	-0.9264	0.0218	DOWN	No	No	1	KLHL21_exon_chr1:6654170	1	1	0	NA	1	1	1	1	NA	KLHL21_exon_chr1:6654170
SMARCA1	213.699	122.1	-0.8146	0.0218	DOWN	No	Yes	4	SMARCA1_exon_chrX:128581278_x000D_ SMARCA1_exon_chrX:128582420_x000D_ SMARCA1_exon_chrX:128605303_x000D_ SMARCA1_exon_chrX:128621114	0.5703_x000D_ 0.0994_x000D_ 0.1573_x000D_ 0.0988	0.5366_x000D_ 0.1651_x000D_ 0.1544_x000D_ 0.1219	-0.0337_x000D_ 0.0657_x000D_ -0.0029_x000D_ 0.0231	NA_x000D_ NA_x000D_ NA_x000D_ NA	1_x000D_ 1_x000D_ 1_x000D_ 3	1.0_x000D_ 1.0_x000D_ 1.0_x000D_ 0.307	1.0_x000D_ 1.0_x000D_ 1.0_x000D_ 0.1342	1.0_x000D_ 1.0_x000D_ 1.0_x000D_ -0.1728	NA_x000D_ NA_x000D_ NA_x000D_ Shortening	SMARCA1_exon_chrX:128581278	SMARCA1_exon_chrX:128582420	SMARCA1_exon_chrX:128605303	SMARCA1_exon_chrX:128621114
NCLN	258.138	164.376	-0.6509	0.022	DOWN	No	No	1	NCLN_exon_chr19:3207626	1	1	0	NA	4	0.8383	0.784	-0.0543	NA	NCLN_exon_chr19:3207626
RIOX2	128.177	72.426	-0.8206	0.022	DOWN	No	Yes	1	RIOX2_exon_chr3:97664186	1	1	0	NA	7	0.3904	0.2453	-0.145	Both	RIOX2_exon_chr3:97664186
UTP14A	185.98	121.988	-0.6048	0.0222	DOWN	No	No	3	UTP14A_exon_chrX:129053370_x000D_ UTP14A_exon_chrX:129054432_x000D_ UTP14A_exon_chrX:129063311	0.1199_x000D_ 0.5843_x000D_ 0.2958	0.1229_x000D_ 0.5098_x000D_ 0.3673	0.003_x000D_ -0.0744_x000D_ 0.0714	NA_x000D_ NA_x000D_ NA	1_x000D_ 2_x000D_ 1	1.0_x000D_ 0.9188_x000D_ 1.0	1.0_x000D_ 0.8683_x000D_ 1.0	1.0_x000D_ -0.0505_x000D_ 1.0	NA_x000D_ NA_x000D_ NA	UTP14A_exon_chrX:129053370	UTP14A_exon_chrX:129054432	UTP14A_exon_chrX:129063311
ZNF251	80.5966	44.1173	-0.8854	0.0223	DOWN	No	No	1	ZNF251_exon_chr8:145948767	1	1	0	NA	3	0.8918	0.9602	0.0685	NA	ZNF251_exon_chr8:145948767
FAM122C	16.6681	3.9083	-2.0704	0.0223	DOWN	No	No	2	FAM122C_exon_chrX:133943216_x000D_ FAM122C_exon_chrX:133988120	0.9469_x000D_ 0.0531	0.9116_x000D_ 0.0884	-0.0353_x000D_ 0.0353	NA_x000D_ NA	1_x000D_ 2	1.0_x000D_ NA	1.0_x000D_ NA	1.0_x000D_ NA	NA_x000D_ NA	FAM122C_exon_chrX:133943216	FAM122C_exon_chrX:133988120
SMARCD1	172.295	109.248	-0.6565	0.0224	DOWN	No	No	2	SMARCD1_exon_chr12:50479943_x000D_ SMARCD1_exon_chr12:50492729	0.604_x000D_ 0.396	0.5253_x000D_ 0.4747	-0.0787_x000D_ 0.0787	NA_x000D_ NA	1_x000D_ 3	1.0_x000D_ 0.0995	1.0_x000D_ 0.082	1.0_x000D_ -0.0175	NA_x000D_ NA	SMARCD1_exon_chr12:50479943	SMARCD1_exon_chr12:50492729
PAX8-AS1	78.7627	43.02	-0.8841	0.0224	DOWN	Yes	No	3	PAX8-AS1_exon_chr2:113996665_x000D_ PAX8-AS1_exon_chr2:114012966_x000D_ PAX8-AS1_exon_chr2:114023052	0.6614_x000D_ 0.1589_x000D_ 0.1796	0.3661_x000D_ 0.3905_x000D_ 0.2434	-0.2953_x000D_ 0.2316_x000D_ 0.0637	Down_x000D_ NA_x000D_ NA	1_x000D_ 1_x000D_ 2	1.0_x000D_ 1.0_x000D_ NA	1.0_x000D_ 1.0_x000D_ NA	1.0_x000D_ 1.0_x000D_ NA	NA_x000D_ NA_x000D_ NA	PAX8-AS1_exon_chr2:113996665	PAX8-AS1_exon_chr2:114012966	PAX8-AS1_exon_chr2:114023052
NSUN2	196.921	124.218	-0.6597	0.0225	DOWN	No	No	1	NSUN2_exon_chr5:6600345	1	1	0	NA	1	1	1	1	NA	NSUN2_exon_chr5:6600345
MSANTD3-TMEFF1	21.1142	5.0359	-2.0904	0.0226	DOWN	No	No	1	MSANTD3-TMEFF1_exon_chr9:103338797	1	1	0	NA	1	1	1	1	NA	MSANTD3-TMEFF1_exon_chr9:103338797
DTD2	36.4609	16.6232	-1.1569	0.0228	DOWN	No	Yes	1	DTD2_exon_chr14:31917660	1	1	0	NA	2	0.8229	0.5605	-0.2624	Shortening	DTD2_exon_chr14:31917660
IFT52	77.2704	41.7122	-0.8982	0.023	DOWN	No	No	1	IFT52_exon_chr20:42275575	1	1	0	NA	1	1	1	1	NA	IFT52_exon_chr20:42275575
SCAF8	59.1661	30.8582	-0.9421	0.0232	DOWN	No	No	1	SCAF8_exon_chr6:155153072	1	1	0	NA	1	1	1	1	NA	SCAF8_exon_chr6:155153072
LARGE2	82.5845	35.5736	-1.2248	0.0232	DOWN	No	No	1	LARGE2_exon_chr11:45950180	1	1	0	NA	1	1	1	1	NA	LARGE2_exon_chr11:45950180
SH2D3A	133.98	81.4985	-0.7146	0.0236	DOWN	No	No	1	SH2D3A_exon_chr19:6752764	1	1	0	NA	1	1	1	1	NA	SH2D3A_exon_chr19:6752764
LOC107985246	13.5394	2.8714	-2.2905	0.0236	DOWN	No	No	1	LOC107985246_exon_chr1:201502551	1	1	0	NA	2	NA	NA	NA	NA	LOC107985246_exon_chr1:201502551
RAB11B	88.9129	51.4778	-0.7937	0.0237	DOWN	No	Yes	1	RAB11B_exon_chr19:8468296	1	1	0	NA	3	0.5383	0.4909	-0.0474	Both	RAB11B_exon_chr19:8468296
TPCN1	42.4024	18.8934	-1.156	0.0238	DOWN	No	Yes	1	TPCN1_exon_chr12:113733764	1	1	0	NA	2	0.9578	0.797	-0.1608	Shortening	TPCN1_exon_chr12:113733764
MND1	120.287	69.0788	-0.8024	0.0243	DOWN	No	No	2	MND1_exon_chr4:154318370_x000D_ MND1_exon_chr4:154335902	0.0863_x000D_ 0.9137	0.1003_x000D_ 0.8997	0.014_x000D_ -0.014	NA_x000D_ NA	1_x000D_ 3	1.0_x000D_ 0.0314	1.0_x000D_ 0.0303	1.0_x000D_ -0.0011	NA_x000D_ NA	MND1_exon_chr4:154318370	MND1_exon_chr4:154335902
PHRF1	83.9966	45.0891	-0.8954	0.0243	DOWN	No	No	2	PHRF1_exon_chr11:601573_x000D_ PHRF1_exon_chr11:611633	0.1074_x000D_ 0.8926	0.1778_x000D_ 0.8222	0.0704_x000D_ -0.0704	NA_x000D_ NA	1_x000D_ 4	1.0_x000D_ 0.0872	1.0_x000D_ 0.1101	1.0_x000D_ 0.0228	NA_x000D_ NA	PHRF1_exon_chr11:601573	PHRF1_exon_chr11:611633
C12orf76	12.4922	1.945	-2.736	0.0243	DOWN	No	No	1	C12orf76_exon_chr12:110480264	1	1	0	NA	1	1	1	1	NA	C12orf76_exon_chr12:110480264
ZNRF3	31.502	9.756	-1.663	0.0245	DOWN	No	Yes	1	ZNRF3_exon_chr22:29449566	1	1	0	NA	4	NA	NA	NA	Shortening	ZNRF3_exon_chr22:29449566
TPTEP2-CSNK1E	119.788	74.1467	-0.686	0.0246	DOWN	No	Yes	1	TPTEP2-CSNK1E_exon_chr22:38687944	1	1	0	NA	3	0.931	0.7746	-0.1564	Shortening	TPTEP2-CSNK1E_exon_chr22:38687944
ARMT1	65.6395	31.2471	-1.0829	0.0248	DOWN	No	No	1	ARMT1_exon_chr6:151789477	1	1	0	NA	1	1	1	1	NA	ARMT1_exon_chr6:151789477
BRCA1	73.655	35.8822	-1.0421	0.0254	DOWN	No	No	1	BRCA1_exon_chr17:41197819	1	1	0	NA	1	1	1	1	NA	BRCA1_exon_chr17:41197819
UPRT	17.1961	3.1054	-2.5624	0.0254	DOWN	No	No	1	UPRT_exon_chrX:74523239	1	1	0	NA	1	1	1	1	NA	UPRT_exon_chrX:74523239
ZNF248	45.9409	20.9554	-1.1359	0.0259	DOWN	No	No	1	ZNF248_exon_chr10:38122044	1	1	0	NA	1	1	1	1	NA	ZNF248_exon_chr10:38122044
CMBL	424.192	280.573	-0.6	0.026	DOWN	No	No	1	CMBL_exon_chr5:10280744	1	1	0	NA	6	0.891	0.878	-0.0129	NA	CMBL_exon_chr5:10280744
ANKRD42	19.6769	5.088	-1.9232	0.026	DOWN	No	Yes	2	ANKRD42_exon_chr11:82923694_x000D_ ANKRD42_exon_chr11:82966886	0.9232_x000D_ 0.0768	1.0_x000D_ 0.0	0.0768_x000D_ -0.0768	NA_x000D_ NA	1_x000D_ 3	1.0_x000D_ NA	1.0_x000D_ NA	1.0_x000D_ NA	NA_x000D_ Shortening	ANKRD42_exon_chr11:82923694	ANKRD42_exon_chr11:82966886
DTNA	14.1562	2.5011	-2.5343	0.0262	DOWN	No	No	3	DTNA_exon_chr18:32409004_x000D_ DTNA_exon_chr18:32446074_x000D_ DTNA_exon_chr18:32467729	0.1138_x000D_ 0.1572_x000D_ 0.729	0.1395_x000D_ 0.0_x000D_ 0.8605	0.0257_x000D_ -0.1572_x000D_ 0.1315	NA_x000D_ NA_x000D_ NA	1_x000D_ 1_x000D_ 1	1.0_x000D_ 1.0_x000D_ 1.0	1.0_x000D_ 1.0_x000D_ 1.0	1.0_x000D_ 1.0_x000D_ 1.0	NA_x000D_ NA_x000D_ NA	DTNA_exon_chr18:32409004	DTNA_exon_chr18:32446074	DTNA_exon_chr18:32467729
TRIM5	67.2623	32.3663	-1.0619	0.0262	DOWN	No	Yes	1	TRIM5_exon_chr11:5686912	1	1	0	NA	3	0.9858	0.7554	-0.2304	Shortening	TRIM5_exon_chr11:5686912
PHF14	53.3157	26.1084	-1.0348	0.0264	DOWN	No	No	3	PHF14_exon_chr7:11076611_x000D_ PHF14_exon_chr7:11101417_x000D_ PHF14_exon_chr7:11209042	0.5355_x000D_ 0.1988_x000D_ 0.2657	0.6903_x000D_ 0.1545_x000D_ 0.1552	0.1548_x000D_ -0.0443_x000D_ -0.1104	NA_x000D_ NA_x000D_ NA	1_x000D_ 1_x000D_ 1	1.0_x000D_ 1.0_x000D_ 1.0	1.0_x000D_ 1.0_x000D_ 1.0	1.0_x000D_ 1.0_x000D_ 1.0	NA_x000D_ NA_x000D_ NA	PHF14_exon_chr7:11076611	PHF14_exon_chr7:11101417	PHF14_exon_chr7:11209042
FCHO1	73.8869	40.3089	-0.8787	0.0268	DOWN	No	No	1	FCHO1_exon_chr19:17899078	1	1	0	NA	1	1	1	1	NA	FCHO1_exon_chr19:17899078
COASY	133.177	86.0416	-0.6371	0.0269	DOWN	No	No	1	COASY_exon_chr17:40717923	1	1	0	NA	1	1	1	1	NA	COASY_exon_chr17:40717923
BAP1	68.7714	39.3688	-0.807	0.0269	DOWN	No	No	1	BAP1_exon_chr3:52436437	1	1	0	NA	1	1	1	1	NA	BAP1_exon_chr3:52436437
UBALD1	89.0118	49.8526	-0.8374	0.0269	DOWN	No	No	1	UBALD1_exon_chr16:4659984	1	1	0	NA	1	1	1	1	NA	UBALD1_exon_chr16:4659984
CAPN12	26.9673	9.7008	-1.4982	0.027	DOWN	No	No	1	CAPN12_exon_chr19:39221518	1	1	0	NA	1	1	1	1	NA	CAPN12_exon_chr19:39221518
IFT80	48.1292	18.0978	-1.4238	0.027	DOWN	No	Yes	1	IFT80_exon_chr3:159976423	1	1	0	NA	6	0.5625	0.3082	-0.2544	Shortening	IFT80_exon_chr3:159976423
ARHGAP8	69.2959	36.7628	-0.9234	0.0271	DOWN	No	No	1	ARHGAP8_exon_chr22:45258154	1	1	0	NA	2	0.0254	0.047	0.0216	NA	ARHGAP8_exon_chr22:45258154
EIF3B	842.533	518.134	-0.7016	0.0274	DOWN	No	No	1	EIF3B_exon_chr7:2419838	1	1	0	NA	1	1	1	1	NA	EIF3B_exon_chr7:2419838
HSPA12A	43.4118	17.8927	-1.3062	0.0274	DOWN	No	Yes	1	HSPA12A_exon_chr10:118434929	1	1	0	NA	2	0.8467	0.3418	-0.5048	Shortening	HSPA12A_exon_chr10:118434929
CACHD1	22.3442	6.2989	-1.8422	0.0277	DOWN	No	Yes	1	CACHD1_exon_chr1:65157005	1	1	0	NA	2	NA	NA	NA	Shortening	CACHD1_exon_chr1:65157005
SMYD2	84.0007	48.6641	-0.7973	0.0281	DOWN	No	No	1	SMYD2_exon_chr1:214510046	1	1	0	NA	1	1	1	1	NA	SMYD2_exon_chr1:214510046
NXN	158.351	102.81	-0.6248	0.0286	DOWN	No	No	1	NXN_exon_chr17:704371	1	1	0	NA	2	0.9518	0.8898	-0.062	NA	NXN_exon_chr17:704371
SCO1	92.2937	50.3047	-0.8806	0.0286	DOWN	No	Yes	1	SCO1_exon_chr17:10584570	1	1	0	NA	4	0.1486	0.0796	-0.069	Both	SCO1_exon_chr17:10584570
ZNF655	69.8989	37.2099	-0.9022	0.0286	DOWN	Yes	Yes	2	ZNF655_exon_chr7:99161485_x000D_ ZNF655_exon_chr7:99169867	0.6843_x000D_ 0.3157	0.4096_x000D_ 0.5904	-0.2747_x000D_ 0.2747	Down_x000D_ NA	3_x000D_ 1	0.996_x000D_ 1.0	0.844_x000D_ 1.0	-0.1521_x000D_ 1.0	Shortening_x000D_ NA	ZNF655_exon_chr7:99161485	ZNF655_exon_chr7:99169867
PTGR2	31.0523	11.834	-1.3931	0.0291	DOWN	No	Yes	1	PTGR2_exon_chr14:74350803	1	1	0	NA	3	NA	NA	NA	Shortening	PTGR2_exon_chr14:74350803
GDAP1	86.2749	45.4417	-0.9103	0.0292	DOWN	No	Yes	2	GDAP1_exon_chr8:75276219_x000D_ GDAP1_exon_chr8:75400912	0.9794_x000D_ 0.0206	0.8934_x000D_ 0.1066	-0.086_x000D_ 0.086	NA_x000D_ NA	1_x000D_ 4	1.0_x000D_ 0.7659	1.0_x000D_ 0.5163	1.0_x000D_ -0.2496	NA_x000D_ Shortening	GDAP1_exon_chr8:75276219	GDAP1_exon_chr8:75400912
CMTM7	225.63	141.994	-0.672	0.0293	DOWN	No	No	1	CMTM7_exon_chr3:32495732	1	1	0	NA	1	1	1	1	NA	CMTM7_exon_chr3:32495732
FBXO2	255.029	166.769	-0.6163	0.0294	DOWN	No	No	1	FBXO2_exon_chr1:11708885	1	1	0	NA	1	1	1	1	NA	FBXO2_exon_chr1:11708885
TRIM65	78.6106	44.8897	-0.8132	0.0294	DOWN	No	No	1	TRIM65_exon_chr17:73887428	1	1	0	NA	1	1	1	1	NA	TRIM65_exon_chr17:73887428
ADM	153.643	85.4213	-0.8503	0.0294	DOWN	No	No	1	ADM_exon_chr11:10327878	1	1	0	NA	1	1	1	1	NA	ADM_exon_chr11:10327878
UBA2	254.301	168.717	-0.5926	0.03	DOWN	No	No	1	UBA2_exon_chr19:34959944	1	1	0	NA	4	0.8157	0.8574	0.0417	NA	UBA2_exon_chr19:34959944
IER3	2563.98	1623.22	-0.66	0.03	DOWN	No	No	1	IER3_exon_chr6:30711973	1	1	0	NA	1	1	1	1	NA	IER3_exon_chr6:30711973
OTUD6B	101.311	31.7393	-1.6851	0.0302	DOWN	Yes	No	2	OTUD6B_exon_chr8:92086058_x000D_ OTUD6B_exon_chr8:92097011	0.2704_x000D_ 0.7296	0.539_x000D_ 0.461	0.2686_x000D_ -0.2686	NA_x000D_ Down	1_x000D_ 1	1.0_x000D_ 1.0	1.0_x000D_ 1.0	1.0_x000D_ 1.0	NA_x000D_ NA	OTUD6B_exon_chr8:92086058	OTUD6B_exon_chr8:92097011
TNFRSF25	53.3825	26.7598	-0.9942	0.0308	DOWN	No	No	1	TNFRSF25_exon_chr1:6521822	1	1	0	NA	1	1	1	1	NA	TNFRSF25_exon_chr1:6521822
TRAPPC6B	141.693	86.4678	-0.7061	0.0312	DOWN	Yes	Yes	2	TRAPPC6B_exon_chr14:39619585_x000D_ TRAPPC6B_exon_chr14:39621043	0.9969_x000D_ 0.0031	0.8284_x000D_ 0.1716	-0.1685_x000D_ 0.1685	Down_x000D_ Up	1_x000D_ 7	1.0_x000D_ 1.0	1.0_x000D_ 0.7593	1.0_x000D_ -0.2407	NA_x000D_ Shortening	TRAPPC6B_exon_chr14:39619585	TRAPPC6B_exon_chr14:39621043
CLK3	72.5352	39.8714	-0.8707	0.0315	DOWN	No	No	1	CLK3_exon_chr15:74922047	1	1	0	NA	2	0.0564	0.0846	0.0281	NA	CLK3_exon_chr15:74922047
FN3KRP	75.4841	37.997	-0.9956	0.0315	DOWN	No	No	1	FN3KRP_exon_chr17:80684708	1	1	0	NA	1	1	1	1	NA	FN3KRP_exon_chr17:80684708
ASB13	34.4199	14.8416	-1.1978	0.0316	DOWN	No	No	1	ASB13_exon_chr10:5682793	1	1	0	NA	2	0.9337	0.9269	-0.0068	NA	ASB13_exon_chr10:5682793
DANCR	155.587	101.164	-0.6244	0.032	DOWN	No	No	1	DANCR_exon_chr4:53579415	1	1	0	NA	1	1	1	1	NA	DANCR_exon_chr4:53579415
EPHA1	84.579	43.9705	-0.9502	0.032	DOWN	No	No	1	EPHA1_exon_chr7:143088628	1	1	0	NA	2	0.9246	0.9317	0.0071	NA	EPHA1_exon_chr7:143088628
NUDCD3	99.4331	58.9735	-0.7673	0.0321	DOWN	No	No	2	NUDCD3_exon_chr7:44425720_x000D_ NUDCD3_exon_chr7:44524883	0.4823_x000D_ 0.5177	0.4606_x000D_ 0.5394	-0.0217_x000D_ 0.0217	NA_x000D_ NA	1_x000D_ 2	1.0_x000D_ 0.9389	1.0_x000D_ 0.9138	1.0_x000D_ -0.0251	NA_x000D_ NA	NUDCD3_exon_chr7:44425720	NUDCD3_exon_chr7:44524883
RNF43	99.2111	57.6415	-0.7981	0.0322	DOWN	No	No	1	RNF43_exon_chr17:56432347	1	1	0	NA	3	0.1576	0.18	0.0223	NA	RNF43_exon_chr17:56432347
LRRC23	59.1029	31.5472	-0.8937	0.0327	DOWN	No	No	1	LRRC23_exon_chr12:7023054	1	1	0	NA	1	1	1	1	NA	LRRC23_exon_chr12:7023054
SEMA4D	38.7224	16.9885	-1.1886	0.0327	DOWN	No	Yes	1	SEMA4D_exon_chr9:91994544	1	1	0	NA	2	0.8768	0.7052	-0.1716	Shortening	SEMA4D_exon_chr9:91994544
CCSAP	111.03	72.8899	-0.6079	0.0334	DOWN	No	Yes	1	CCSAP_exon_chr1:229461158	1	1	0	NA	4	0.9363	0.5824	-0.3539	Both	CCSAP_exon_chr1:229461158
TIMM21	118.964	70.0161	-0.7545	0.0342	DOWN	No	Yes	1	TIMM21_exon_chr18:71825610	1	1	0	NA	3	0.2163	0.0543	-0.162	Shortening	TIMM21_exon_chr18:71825610
KLK7	102.394	59.8426	-0.7692	0.0342	DOWN	No	Yes	1	KLK7_exon_chr19:51480947	1	1	0	NA	6	0.4715	0.3959	-0.0756	Both	KLK7_exon_chr19:51480947
KIAA0040	52.5715	26.3478	-0.9929	0.0343	DOWN	No	No	1	KIAA0040_exon_chr1:175130282	1	1	0	NA	4	0.1431	0.1123	-0.0308	NA	KIAA0040_exon_chr1:175130282
NOP16	392.595	238.512	-0.7149	0.0351	DOWN	No	No	1	NOP16_exon_chr5:175811375	1	1	0	NA	1	1	1	1	NA	NOP16_exon_chr5:175811375
MLPH	120.706	72.3115	-0.7371	0.0351	DOWN	No	No	1	MLPH_exon_chr2:238462208	1	1	0	NA	1	1	1	1	NA	MLPH_exon_chr2:238462208
ANXA3	417.034	192.96	-1.1095	0.0352	DOWN	No	No	1	ANXA3_exon_chr4:79531209	1	1	0	NA	4	0.493	0.4717	-0.0213	NA	ANXA3_exon_chr4:79531209
TCF25	120.76	78.0372	-0.6307	0.0353	DOWN	No	No	1	TCF25_exon_chr16:89977487	1	1	0	NA	1	1	1	1	NA	TCF25_exon_chr16:89977487
SHB	55.4432	22.0558	-1.3362	0.0353	DOWN	No	No	1	SHB_exon_chr9:37920001	1	1	0	NA	3	0.9303	0.8705	-0.0598	NA	SHB_exon_chr9:37920001
CNTD2	34.6677	15.7408	-1.1545	0.0354	DOWN	No	No	1	CNTD2_exon_chr19:40729210	1	1	0	NA	1	1	1	1	NA	CNTD2_exon_chr19:40729210
SH3BP1	59.3881	32.0226	-0.9	0.0356	DOWN	No	No	1	SH3BP1_exon_chr22:38051278	1	1	0	NA	2	0.2199	0.2453	0.0254	NA	SH3BP1_exon_chr22:38051278
AGRN	91.3577	47.8483	-0.9406	0.0361	DOWN	No	No	1	AGRN_exon_chr1:990203	1	1	0	NA	1	1	1	1	NA	AGRN_exon_chr1:990203
SMIM26	108.529	69.3777	-0.6493	0.0362	DOWN	No	No	1	SMIM26_exon_chr20:18549879	1	1	0	NA	1	1	1	1	NA	SMIM26_exon_chr20:18549879
NCBP2-AS1	54.0677	29.2242	-0.8938	0.0363	DOWN	No	Yes	1	NCBP2-AS1_exon_chr3:196669263	1	1	0	NA	2	0.8385	0.6436	-0.1949	Shortening	NCBP2-AS1_exon_chr3:196669263
PRMT6	20.9794	5.4831	-1.9327	0.0364	DOWN	No	Yes	1	PRMT6_exon_chr1:107599295	1	1	0	NA	2	NA	NA	NA	Shortening	PRMT6_exon_chr1:107599295
SIMC1	93.9275	53.5598	-0.8107	0.0369	DOWN	No	No	1	SIMC1_exon_chr5:175772185	1	1	0	NA	4	0.85	0.7528	-0.0972	NA	SIMC1_exon_chr5:175772185
MESP1	63.8461	33.017	-0.9424	0.0369	DOWN	No	No	1	MESP1_exon_chr15:90293458	1	1	0	NA	1	1	1	1	NA	MESP1_exon_chr15:90293458
LONP1	165.367	108.714	-0.6141	0.0375	DOWN	No	No	1	LONP1_exon_chr19:5692219	1	1	0	NA	1	1	1	1	NA	LONP1_exon_chr19:5692219
RRP1B	253.74	150.535	-0.7503	0.0376	DOWN	No	Yes	3	RRP1B_exon_chr21:45106684_x000D_ RRP1B_exon_chr21:45107396_x000D_ RRP1B_exon_chr21:45113070	0.1331_x000D_ 0.0811_x000D_ 0.7858	0.1113_x000D_ 0.1024_x000D_ 0.7863	-0.0218_x000D_ 0.0213_x000D_ 0.0005	NA_x000D_ NA_x000D_ NA	3_x000D_ 1_x000D_ 1	0.9676_x000D_ 1.0_x000D_ 1.0	0.5279_x000D_ 1.0_x000D_ 1.0	-0.4398_x000D_ 1.0_x000D_ 1.0	Shortening_x000D_ NA_x000D_ NA	RRP1B_exon_chr21:45106684	RRP1B_exon_chr21:45107396	RRP1B_exon_chr21:45113070
OR51B5	177.742	118.168	-0.5875	0.0377	DOWN	No	Yes	1	OR51B5_exon_chr11:5362592	1	1	0	NA	4	0.7071	0.3069	-0.4001	Shortening	OR51B5_exon_chr11:5362592
DDX56	179.093	118.934	-0.587	0.0379	DOWN	No	No	1	DDX56_exon_chr7:44605678	1	1	0	NA	1	1	1	1	NA	DDX56_exon_chr7:44605678
WDR31	44.098	17.0447	-1.3872	0.0379	DOWN	No	No	1	WDR31_exon_chr9:116079189	1	1	0	NA	1	1	1	1	NA	WDR31_exon_chr9:116079189
TNFAIP1	119.283	74.2805	-0.6879	0.0383	DOWN	No	Yes	1	TNFAIP1_exon_chr17:26671389	1	1	0	NA	3	0.9464	0.6699	-0.2765	Shortening	TNFAIP1_exon_chr17:26671389
STRADB	42.0315	19.7949	-1.0799	0.0383	DOWN	No	Yes	1	STRADB_exon_chr2:202344730	1	1	0	NA	2	0.7552	0.5114	-0.2438	Shortening	STRADB_exon_chr2:202344730
SEMA4C	45.1497	21.3715	-1.0987	0.0388	DOWN	No	No	1	SEMA4C_exon_chr2:97527192	1	1	0	NA	1	1	1	1	NA	SEMA4C_exon_chr2:97527192
SLC12A7	49.3898	22.547	-1.1299	0.0389	DOWN	No	No	1	SLC12A7_exon_chr5:1052566	1	1	0	NA	1	1	1	1	NA	SLC12A7_exon_chr5:1052566
HIRA	124.308	71.513	-0.8147	0.0391	DOWN	Yes	No	2	HIRA_exon_chr22:19319079_x000D_ HIRA_exon_chr22:19379737	0.9629_x000D_ 0.0371	0.8602_x000D_ 0.1398	-0.1027_x000D_ 0.1027	Down_x000D_ NA	1_x000D_ 1	1.0_x000D_ 1.0	1.0_x000D_ 1.0	1.0_x000D_ 1.0	NA_x000D_ NA	HIRA_exon_chr22:19319079	HIRA_exon_chr22:19379737
SLC66A3	28.2803	10.5503	-1.4539	0.0391	DOWN	No	No	1	SLC66A3_exon_chr2:11317862	1	1	0	NA	1	1	1	1	NA	SLC66A3_exon_chr2:11317862
BRD4	26.5363	9.5108	-1.4554	0.0391	DOWN	Yes	No	2	BRD4_exon_chr19:15360101_x000D_ BRD4_exon_chr19:15367074	0.8971_x000D_ 0.1029	0.7825_x000D_ 0.2175	-0.1145_x000D_ 0.1145	Down_x000D_ NA	1_x000D_ 1	1.0_x000D_ 1.0	1.0_x000D_ 1.0	1.0_x000D_ 1.0	NA_x000D_ NA	BRD4_exon_chr19:15360101	BRD4_exon_chr19:15367074
MFN1	66.5604	33.7713	-0.9879	0.0393	DOWN	No	Yes	1	MFN1_exon_chr3:179109768	1	1	0	NA	6	0.1471	0.0718	-0.0752	Both	MFN1_exon_chr3:179109768
PDCD6	255.707	163.899	-0.6426	0.0397	DOWN	No	No	1	PDCD6_exon_chr5:314531	1	1	0	NA	1	1	1	1	NA	PDCD6_exon_chr5:314531
CASTOR2	75.533	42.0485	-0.8427	0.0397	DOWN	No	No	1	CASTOR2_exon_chr7:74807670	1	1	0	NA	1	1	1	1	NA	CASTOR2_exon_chr7:74807670
FPGS	89.4683	50.1429	-0.8461	0.0397	DOWN	No	No	1	FPGS_exon_chr9:130575473	1	1	0	NA	1	1	1	1	NA	FPGS_exon_chr9:130575473
MRTO4	192.301	121.429	-0.6585	0.0397	DOWN	No	Yes	1	MRTO4_exon_chr1:19585174	1	1	0	NA	5	0.4582	0.3003	-0.1579	Shortening	MRTO4_exon_chr1:19585174
FIGNL1	130.758	73.0891	-0.8369	0.0397	DOWN	No	Yes	1	FIGNL1_exon_chr7:50514995	1	1	0	NA	5	0.9825	0.8457	-0.1368	Shortening	FIGNL1_exon_chr7:50514995
PAIP2	395.198	251.378	-0.6552	0.0399	DOWN	No	Yes	2	PAIP2_exon_chr5:138699447_x000D_ PAIP2_exon_chr5:138704421	0.1794_x000D_ 0.8206	0.2318_x000D_ 0.7682	0.0524_x000D_ -0.0524	NA_x000D_ NA	1_x000D_ 4	1.0_x000D_ 0.858	1.0_x000D_ 0.5315	1.0_x000D_ -0.3265	NA_x000D_ Both	PAIP2_exon_chr5:138699447	PAIP2_exon_chr5:138704421
HTT	52.141	27.397	-0.938	0.0402	DOWN	No	Yes	1	HTT_exon_chr4:3241572	1	1	0	NA	2	0.6347	0.2647	-0.37	Shortening	HTT_exon_chr4:3241572
TST	59.5221	26.1997	-1.1941	0.0411	DOWN	No	No	1	TST_exon_chr22:37407366	1	1	0	NA	1	1	1	1	NA	TST_exon_chr22:37407366
NPTXR	39.4754	16.087	-1.3014	0.0413	DOWN	No	No	1	NPTXR_exon_chr22:39218838	1	1	0	NA	1	1	1	1	NA	NPTXR_exon_chr22:39218838
COX18	46.2615	22.9532	-1.008	0.0416	DOWN	No	Yes	1	COX18_exon_chr4:73924004	1	1	0	NA	3	0.9187	0.7983	-0.1203	Shortening	COX18_exon_chr4:73924004
SACS	89.2555	52.6215	-0.7568	0.0425	DOWN	No	Yes	2	SACS_exon_chr13:23915829_x000D_ SACS_exon_chr13:23932620	0.8551_x000D_ 0.1449	0.8581_x000D_ 0.1419	0.003_x000D_ -0.003	NA_x000D_ NA	5_x000D_ 1	0.991_x000D_ 1.0	0.7604_x000D_ 1.0	-0.2306_x000D_ 1.0	Shortening_x000D_ NA	SACS_exon_chr13:23915829	SACS_exon_chr13:23932620
ABCA7	279.081	184.699	-0.5944	0.0429	DOWN	No	No	1	ABCA7_exon_chr19:1065268	1	1	0	NA	1	1	1	1	NA	ABCA7_exon_chr19:1065268
DCTPP1	514.569	320.839	-0.6795	0.0437	DOWN	No	No	1	DCTPP1_exon_chr16:30435854	1	1	0	NA	1	1	1	1	NA	DCTPP1_exon_chr16:30435854
PPP1R13L	121.232	65.749	-0.8906	0.0437	DOWN	No	No	1	PPP1R13L_exon_chr19:45883486	1	1	0	NA	1	1	1	1	NA	PPP1R13L_exon_chr19:45883486
CILP2	31.6567	14.8313	-1.1116	0.0437	DOWN	No	No	1	CILP2_exon_chr19:19654489	1	1	0	NA	1	1	1	1	NA	CILP2_exon_chr19:19654489
SLC25A30	43.1813	20.7086	-1.0718	0.0438	DOWN	No	No	1	SLC25A30_exon_chr13:45970150	1	1	0	NA	1	1	1	1	NA	SLC25A30_exon_chr13:45970150
KLK10	26.9907	9.4836	-1.5094	0.044	DOWN	No	Yes	1	KLK10_exon_chr19:51518208	1	1	0	NA	2	NA	NA	NA	Shortening	KLK10_exon_chr19:51518208
RGS14	46.9038	23.8203	-0.9751	0.0441	DOWN	No	No	1	RGS14_exon_chr5:176798873	1	1	0	NA	1	1	1	1	NA	RGS14_exon_chr5:176798873
NEBL	28.3058	12.3967	-1.2046	0.0442	DOWN	No	Yes	1	NEBL_exon_chr10:21074852	1	1	0	NA	5	0.7791	0.1921	-0.587	Shortening	NEBL_exon_chr10:21074852
SLC35A5	33.6095	12.8568	-1.4191	0.0447	DOWN	No	Yes	1	SLC35A5_exon_chr3:112301517	1	1	0	NA	4	NA	NA	NA	Shortening	SLC35A5_exon_chr3:112301517
EEF1AKMT3	15.7183	4.9101	-1.6771	0.045	DOWN	No	No	1	EEF1AKMT3_exon_chr12:58174037	1	1	0	NA	1	1	1	1	NA	EEF1AKMT3_exon_chr12:58174037
NOP2	92.0785	52.4203	-0.808	0.0452	DOWN	No	No	1	NOP2_exon_chr12:6666808	1	1	0	NA	1	1	1	1	NA	NOP2_exon_chr12:6666808
GIT1	122.199	70.1623	-0.8101	0.0454	DOWN	No	No	1	GIT1_exon_chr17:27901932	1	1	0	NA	1	1	1	1	NA	GIT1_exon_chr17:27901932
LMTK3	62.6384	35.2184	-0.8273	0.0464	DOWN	No	No	1	LMTK3_exon_chr19:48989046	1	1	0	NA	1	1	1	1	NA	LMTK3_exon_chr19:48989046
SCARNA13	107.813	65.2649	-0.7285	0.0472	DOWN	No	No	1	SCARNA13_exon_chr14:96001209	1	1	0	NA	3	0.3177	0.3287	0.0109	NA	SCARNA13_exon_chr14:96001209
FAS	48.097	22.4988	-1.0932	0.0474	DOWN	No	Yes	1	FAS_exon_chr10:90773875	1	1	0	NA	2	0.5686	0.468	-0.1006	Shortening	FAS_exon_chr10:90773875
LYRM1	67.1428	34.7595	-0.9612	0.0477	DOWN	No	No	1	LYRM1_exon_chr16:20935321	1	1	0	NA	1	1	1	1	NA	LYRM1_exon_chr16:20935321
DPM2	133.967	83.2993	-0.6892	0.0478	DOWN	No	No	1	DPM2_exon_chr9:130698059	1	1	0	NA	1	1	1	1	NA	DPM2_exon_chr9:130698059
TMEM134	70.5975	37.0306	-0.9454	0.0481	DOWN	No	No	1	TMEM134_exon_chr11:67232167	1	1	0	NA	1	1	1	1	NA	TMEM134_exon_chr11:67232167
TESMIN	7.9402	0.9264	-3.1119	0.0485	DOWN	No	No	2	TESMIN_exon_chr11:68475968_x000D_ TESMIN_exon_chr11:68506256	0.2662_x000D_ 0.7338	0.3753_x000D_ 0.6247	0.1091_x000D_ -0.1091	NA_x000D_ NA	1_x000D_ 1	1.0_x000D_ 1.0	1.0_x000D_ 1.0	1.0_x000D_ 1.0	NA_x000D_ NA	TESMIN_exon_chr11:68475968	TESMIN_exon_chr11:68506256
GGCT	304.4	202.587	-0.5862	0.0488	DOWN	No	No	2	GGCT_exon_chr7:30536851_x000D_ GGCT_exon_chr7:30538554	0.865_x000D_ 0.135	0.9202_x000D_ 0.0798	0.0552_x000D_ -0.0552	NA_x000D_ NA	1_x000D_ 1	1.0_x000D_ 1.0	1.0_x000D_ 1.0	1.0_x000D_ 1.0	NA_x000D_ NA	GGCT_exon_chr7:30536851	GGCT_exon_chr7:30538554
LCLAT1	98.2492	62.3686	-0.646	0.0488	DOWN	No	No	1	LCLAT1_exon_chr2:30862982	1	1	0	NA	1	1	1	1	NA	LCLAT1_exon_chr2:30862982
RFXANK	191.71	119.873	-0.6732	0.0488	DOWN	No	No	1	RFXANK_exon_chr19:19312457	1	1	0	NA	1	1	1	1	NA	RFXANK_exon_chr19:19312457
FBXO41	50.738	25.6115	-0.9834	0.0488	DOWN	No	Yes	1	FBXO41_exon_chr2:73486172	1	1	0	NA	2	0.9766	0.8576	-0.119	Shortening	FBXO41_exon_chr2:73486172
PPARGC1B	30.2053	10.7932	-1.5182	0.0489	DOWN	No	Yes	1	PPARGC1B_exon_chr5:149227020	1	1	0	NA	2	NA	NA	NA	Shortening	PPARGC1B_exon_chr5:149227020
ASIC1	65.4214	37.9023	-0.7919	0.049	DOWN	No	No	1	ASIC1_exon_chr12:50475327	1	1	0	NA	1	1	1	1	NA	ASIC1_exon_chr12:50475327
CENPH	66.7217	37.1716	-0.86	0.0491	DOWN	No	No	2	CENPH_exon_chr5:68504022_x000D_ CENPH_exon_chr5:68505533	0.0332_x000D_ 0.92	0.0672_x000D_ 0.9328	0.0341_x000D_ 0.0128	NA_x000D_ NA	2_x000D_ 1	0.9064_x000D_ 1.0	0.8402_x000D_ 1.0	-0.0662_x000D_ 1.0	NA_x000D_ NA	CENPH_exon_chr5:68504022	CENPH_exon_chr5:68505533
LINC00997	21.0206	6.8991	-1.5903	0.0491	DOWN	No	No	1	LINC00997_exon_chr7:32797897	1	1	0	NA	1	1	1	1	NA	LINC00997_exon_chr7:32797897
PDPR	63.6375	32.3928	-0.977	0.0493	DOWN	No	Yes	1	PDPR_exon_chr16:70190377	1	1	0	NA	5	0.937	0.6187	-0.3183	Shortening	PDPR_exon_chr16:70190377
CLEC11A	39.7455	16.7089	-1.2665	0.0496	DOWN	No	No	1	CLEC11A_exon_chr19:51228278	1	1	0	NA	1	1	1	1	NA	CLEC11A_exon_chr19:51228278
ISOC1	128.301	84.6738	-0.6009	0.0496	DOWN	No	Yes	1	ISOC1_exon_chr5:128448547	1	1	0	NA	3	0.9657	0.6679	-0.2978	Shortening	ISOC1_exon_chr5:128448547
PPM1M	14.7809	3.5614	-2.0968	0.05	DOWN	No	No	1	PPM1M_exon_chr3:52283685	1	1	0	NA	1	1	1	1	NA	PPM1M_exon_chr3:52283685
HMGCL	75.9081	39.4586	-0.9553	0.0505	DOWN	No	No	1	HMGCL_exon_chr1:24129054	1	1	0	NA	1	1	1	1	NA	HMGCL_exon_chr1:24129054
ORC1	126.2	82.545	-0.6054	0.0511	DOWN	No	No	1	ORC1_exon_chr1:52839047	1	1	0	NA	1	1	1	1	NA	ORC1_exon_chr1:52839047
VPS39	57.7205	31.4239	-0.8763	0.0514	DOWN	No	No	1	VPS39_exon_chr15:42453027	1	1	0	NA	1	1	1	1	NA	VPS39_exon_chr15:42453027
NKAP	68.6764	35.1383	-0.9684	0.0514	DOWN	No	No	3	NKAP_exon_chrX:119059357_x000D_ NKAP_exon_chrX:119066179_x000D_ NKAP_exon_chrX:119070645	0.6262_x000D_ 0.1369_x000D_ 0.2369	0.6168_x000D_ 0.2068_x000D_ 0.1764	-0.0094_x000D_ 0.0699_x000D_ -0.0605	NA_x000D_ NA_x000D_ NA	1_x000D_ 1_x000D_ 2	1.0_x000D_ 1.0_x000D_ 0.1745	1.0_x000D_ 1.0_x000D_ 0.0923	1.0_x000D_ 1.0_x000D_ -0.0822	NA_x000D_ NA_x000D_ NA	NKAP_exon_chrX:119059357	NKAP_exon_chrX:119066179	NKAP_exon_chrX:119070645
ESPN	64.7865	31.5368	-1.0387	0.0514	DOWN	No	No	1	ESPN_exon_chr1:6520058	1	1	0	NA	3	0.7961	0.7305	-0.0656	NA	ESPN_exon_chr1:6520058
PFKL	79.6218	47.005	-0.7553	0.0515	DOWN	No	No	1	PFKL_exon_chr21:45746597	1	1	0	NA	1	1	1	1	NA	PFKL_exon_chr21:45746597
SELENOI	173.621	106.398	-0.7063	0.0517	DOWN	No	Yes	1	SELENOI_exon_chr2:26611872	1	1	0	NA	9	0.8669	0.5533	-0.3136	Shortening	SELENOI_exon_chr2:26611872
CAMKK1	16.8477	3.4195	-2.3223	0.0522	DOWN	No	No	1	CAMKK1_exon_chr17:3765577	1	1	0	NA	1	1	1	1	NA	CAMKK1_exon_chr17:3765577
CISD3	137.573	91.2627	-0.5928	0.0523	DOWN	No	No	1	CISD3_exon_chr17:36889528	1	1	0	NA	4	0.8136	0.7299	-0.0837	NA	CISD3_exon_chr17:36889528
TRIM46	7.1635	0.5898	-3.5632	0.0525	DOWN	No	No	1	TRIM46_exon_chr1:155156272	1	1	0	NA	1	1	1	1	NA	TRIM46_exon_chr1:155156272
LYPD6B	8.4485	1.2798	-2.7681	0.0526	DOWN	No	No	1	LYPD6B_exon_chr2:150071059	1	1	0	NA	1	1	1	1	NA	LYPD6B_exon_chr2:150071059
PES1	502.641	333.187	-0.5912	0.0529	DOWN	No	No	1	PES1_exon_chr22:30973116	1	1	0	NA	1	1	1	1	NA	PES1_exon_chr22:30973116
NEK3	43.714	20.5202	-1.0724	0.0532	DOWN	Yes	No	2	NEK3_exon_chr13:52707362_x000D_ NEK3_exon_chr13:52718122	0.8394_x000D_ 0.1606	0.687_x000D_ 0.313	-0.1523_x000D_ 0.1523	Down_x000D_ NA	1_x000D_ 1	1.0_x000D_ 1.0	1.0_x000D_ 1.0	1.0_x000D_ 1.0	NA_x000D_ NA	NEK3_exon_chr13:52707362	NEK3_exon_chr13:52718122
TFAP4	198.151	127.37	-0.6298	0.0534	DOWN	No	No	1	TFAP4_exon_chr16:4308250	1	1	0	NA	1	1	1	1	NA	TFAP4_exon_chr16:4308250
MTFMT	74.0033	38.8722	-0.9315	0.0534	DOWN	No	No	1	MTFMT_exon_chr15:65295594	1	1	0	NA	2	0.7328	0.8218	0.089	NA	MTFMT_exon_chr15:65295594
TSPAN18	19.5898	6.4913	-1.6393	0.0535	DOWN	No	Yes	1	TSPAN18_exon_chr11:44950681	1	1	0	NA	2	NA	NA	NA	Shortening	TSPAN18_exon_chr11:44950681
DLST	278.503	183.153	-0.6054	0.0536	DOWN	No	No	1	DLST_exon_chr14:75368898	1	1	0	NA	1	1	1	1	NA	DLST_exon_chr14:75368898
GEMIN5	113.892	70.2721	-0.6972	0.0537	DOWN	No	No	3	GEMIN5_exon_chr5:154267937_x000D_ GEMIN5_exon_chr5:154271302_x000D_ GEMIN5_exon_chr5:154287378	0.5102_x000D_ 0.2172_x000D_ 0.2726	0.5216_x000D_ 0.2245_x000D_ 0.2539	0.0114_x000D_ 0.0073_x000D_ -0.0187	NA_x000D_ NA_x000D_ NA	1_x000D_ 1_x000D_ 4	1.0_x000D_ 1.0_x000D_ 0.3089	1.0_x000D_ 1.0_x000D_ 0.2195	1.0_x000D_ 1.0_x000D_ -0.0894	NA_x000D_ NA_x000D_ NA	GEMIN5_exon_chr5:154267937	GEMIN5_exon_chr5:154271302	GEMIN5_exon_chr5:154287378
NAGLU	37.3716	18.3189	-1.0359	0.0539	DOWN	No	No	1	NAGLU_exon_chr17:40695045	1	1	0	NA	1	1	1	1	NA	NAGLU_exon_chr17:40695045
FAM83H-AS1	61.1724	30.8582	-0.9891	0.0542	DOWN	No	No	1	FAM83H-AS1_exon_chr8:144826029	1	1	0	NA	1	1	1	1	NA	FAM83H-AS1_exon_chr8:144826029
WNT10B	29.8289	11.657	-1.3545	0.0542	DOWN	No	No	1	WNT10B_exon_chr12:49360336	1	1	0	NA	1	1	1	1	NA	WNT10B_exon_chr12:49360336
BAG1	94.0673	57.5909	-0.71	0.0543	DOWN	No	No	1	BAG1_exon_chr9:33255306	1	1	0	NA	2	0.1199	0.0327	-0.0871	NA	BAG1_exon_chr9:33255306
RPAP2	82.6315	49.9624	-0.7218	0.0546	DOWN	No	Yes	1	RPAP2_exon_chr1:92852567	1	1	0	NA	10	0.4873	0.2414	-0.2459	Both	RPAP2_exon_chr1:92852567
RSPH3	34.9664	12.3607	-1.5255	0.0546	DOWN	No	Yes	1	RSPH3_exon_chr6:159398880	1	1	0	NA	3	NA	NA	NA	Shortening	RSPH3_exon_chr6:159398880
MCCC2	124.228	72.7659	-0.7744	0.0552	DOWN	No	Yes	1	MCCC2_exon_chr5:70952569	1	1	0	NA	2	0.8926	0.5499	-0.3427	Shortening	MCCC2_exon_chr5:70952569
ENKD1	65.6695	35.867	-0.8898	0.0553	DOWN	No	No	1	ENKD1_exon_chr16:67697224	1	1	0	NA	1	1	1	1	NA	ENKD1_exon_chr16:67697224
AIFM1	112.447	74.3885	-0.5869	0.0556	DOWN	No	No	2	AIFM1_exon_chrX:129263603_x000D_ AIFM1_exon_chrX:129283543	0.8854_x000D_ 0.1146	0.9019_x000D_ 0.0981	0.0165_x000D_ -0.0165	NA_x000D_ NA	1_x000D_ 1	1.0_x000D_ 1.0	1.0_x000D_ 1.0	1.0_x000D_ 1.0	NA_x000D_ NA	AIFM1_exon_chrX:129263603	AIFM1_exon_chrX:129283543
TNNI3	91.7788	54.2953	-0.7578	0.0556	DOWN	No	No	1	TNNI3_exon_chr19:55663285	1	1	0	NA	1	1	1	1	NA	TNNI3_exon_chr19:55663285
NOXO1	36.5751	15.7463	-1.1825	0.0556	DOWN	No	No	1	NOXO1_exon_chr16:2029350	1	1	0	NA	1	1	1	1	NA	NOXO1_exon_chr16:2029350
MISP	31.3075	12.3157	-1.3419	0.0557	DOWN	No	No	1	MISP_exon_chr19:763500	1	1	0	NA	1	1	1	1	NA	MISP_exon_chr19:763500
MAP7	184.871	123.274	-0.5955	0.0559	DOWN	Yes	Yes	4	MAP7_exon_chr6:136665376_x000D_ MAP7_exon_chr6:136681169_x000D_ MAP7_exon_chr6:136683840_x000D_ MAP7_exon_chr6:136693787	0.4946_x000D_ 0.0754_x000D_ 0.3317_x000D_ 0.0983	0.3777_x000D_ 0.1366_x000D_ 0.3951_x000D_ 0.0906	-0.1169_x000D_ 0.0612_x000D_ 0.0634_x000D_ -0.0077	Down_x000D_ NA_x000D_ NA_x000D_ NA	5_x000D_ 1_x000D_ 2_x000D_ 1	0.8741_x000D_ 1.0_x000D_ 0.6578_x000D_ 1.0	0.4167_x000D_ 1.0_x000D_ 0.4581_x000D_ 1.0	-0.4574_x000D_ 1.0_x000D_ -0.1997_x000D_ 1.0	Shortening_x000D_ NA_x000D_ NA_x000D_ NA	MAP7_exon_chr6:136665376	MAP7_exon_chr6:136681169	MAP7_exon_chr6:136683840	MAP7_exon_chr6:136693787
TRMT11	53.3517	27.8441	-0.9346	0.0561	DOWN	No	Yes	1	TRMT11_exon_chr6:126359850	1	1	0	NA	3	0.9242	0.6973	-0.2269	Both	TRMT11_exon_chr6:126359850
USP46	76.5767	47.9573	-0.6808	0.0567	DOWN	No	Yes	1	USP46_exon_chr4:53463907	1	1	0	NA	9	0.8346	0.3136	-0.521	Shortening	USP46_exon_chr4:53463907
TBC1D16	142.993	86.6006	-0.7256	0.0569	DOWN	No	No	1	TBC1D16_exon_chr17:77914906	1	1	0	NA	4	0.8648	0.8482	-0.0165	NA	TBC1D16_exon_chr17:77914906
BTRC	55.5842	31.8719	-0.807	0.0569	DOWN	No	Yes	1	BTRC_exon_chr10:103312911	1	1	0	NA	6	0.8209	0.4149	-0.406	Shortening	BTRC_exon_chr10:103312911
FGFR4	96.4915	62.4289	-0.6421	0.057	DOWN	No	No	1	FGFR4_exon_chr5:176524527	1	1	0	NA	1	1	1	1	NA	FGFR4_exon_chr5:176524527
P2RX5	16.806	5.5584	-1.6112	0.0585	DOWN	No	No	1	P2RX5_exon_chr17:3577171	1	1	0	NA	1	1	1	1	NA	P2RX5_exon_chr17:3577171
TRAPPC12	31.7166	10.8957	-1.5623	0.0587	DOWN	No	No	1	TRAPPC12_exon_chr2:3482989	1	1	0	NA	1	1	1	1	NA	TRAPPC12_exon_chr2:3482989
TP73	50.9567	27.2391	-0.8998	0.0588	DOWN	No	Yes	1	TP73_exon_chr1:3649310	1	1	0	NA	2	0.8287	0.4921	-0.3366	Shortening	TP73_exon_chr1:3649310
FLAD1	88.2491	54.3419	-0.6999	0.059	DOWN	No	No	2	FLAD1_exon_chr1:154959941_x000D_ FLAD1_exon_chr1:154965188	0.304_x000D_ 0.696	0.2654_x000D_ 0.7346	-0.0386_x000D_ 0.0386	NA_x000D_ NA	1_x000D_ 1	1.0_x000D_ 1.0	1.0_x000D_ 1.0	1.0_x000D_ 1.0	NA_x000D_ NA	FLAD1_exon_chr1:154959941	FLAD1_exon_chr1:154965188
HOOK2	173.912	78.7466	-1.1446	0.059	DOWN	No	No	1	HOOK2_exon_chr19:12874245	1	1	0	NA	1	1	1	1	NA	HOOK2_exon_chr19:12874245
CPS1	56.1966	30.9936	-0.8636	0.0592	DOWN	No	Yes	1	CPS1_exon_chr2:211542610	1	1	0	NA	4	0.9536	0.6078	-0.3458	Shortening	CPS1_exon_chr2:211542610
RPUSD1	92.4436	53.5285	-0.7832	0.0593	DOWN	No	No	1	RPUSD1_exon_chr16:836377	1	1	0	NA	1	1	1	1	NA	RPUSD1_exon_chr16:836377
ATAD3B	65.2241	33.0365	-0.9879	0.0593	DOWN	No	No	1	ATAD3B_exon_chr1:1430864	1	1	0	NA	1	1	1	1	NA	ATAD3B_exon_chr1:1430864
TNFSF9	90.8994	58.0843	-0.6421	0.0602	DOWN	No	No	1	TNFSF9_exon_chr19:6534610	1	1	0	NA	1	1	1	1	NA	TNFSF9_exon_chr19:6534610
LRP11	84.912	45.9961	-0.8746	0.0603	DOWN	No	Yes	1	LRP11_exon_chr6:150141839	1	1	0	NA	5	0.9365	0.6111	-0.3254	Shortening	LRP11_exon_chr6:150141839
PARP6	29.7954	12.7773	-1.2267	0.0609	DOWN	No	No	1	PARP6_exon_chr15:72533898	1	1	0	NA	1	1	1	1	NA	PARP6_exon_chr15:72533898
PUS7	112.04	73.2304	-0.6072	0.0609	DOWN	No	Yes	3	PUS7_exon_chr7:105098373_x000D_ PUS7_exon_chr7:105146503_x000D_ PUS7_exon_chr7:105148991	0.5885_x000D_ 0.3654_x000D_ 0.0462	0.5815_x000D_ 0.3187_x000D_ 0.0997	-0.0069_x000D_ -0.0467_x000D_ 0.0536	NA_x000D_ NA_x000D_ NA	3_x000D_ 1_x000D_ 1	0.8963_x000D_ 1.0_x000D_ 1.0	0.4678_x000D_ 1.0_x000D_ 1.0	-0.4285_x000D_ 1.0_x000D_ 1.0	Both_x000D_ NA_x000D_ NA	PUS7_exon_chr7:105098373	PUS7_exon_chr7:105146503	PUS7_exon_chr7:105148991
TRMT1L	77.4377	48.2835	-0.6805	0.061	DOWN	No	Yes	1	TRMT1L_exon_chr1:185089403	1	1	0	NA	3	0.5591	0.1871	-0.3719	Both	TRMT1L_exon_chr1:185089403
TMCO4	149.337	96.493	-0.6259	0.0614	DOWN	No	No	1	TMCO4_exon_chr1:20009937	1	1	0	NA	1	1	1	1	NA	TMCO4_exon_chr1:20009937
SUSD6	27.5028	11.0231	-1.34	0.0614	DOWN	No	No	1	SUSD6_exon_chr14:70177670	1	1	0	NA	1	1	1	1	NA	SUSD6_exon_chr14:70177670
CD70	35.4721	13.7117	-1.378	0.0615	DOWN	No	No	1	CD70_exon_chr19:6586416	1	1	0	NA	1	1	1	1	NA	CD70_exon_chr19:6586416
ARHGAP22	21.2882	8.296	-1.3629	0.0621	DOWN	No	No	1	ARHGAP22_exon_chr10:49654662	1	1	0	NA	1	1	1	1	NA	ARHGAP22_exon_chr10:49654662
CCNB1IP1	110.575	70.7802	-0.6548	0.0623	DOWN	No	No	1	CCNB1IP1_exon_chr14:20779911	1	1	0	NA	1	1	1	1	NA	CCNB1IP1_exon_chr14:20779911
HEXA	46.0239	22.8771	-1.0095	0.0625	DOWN	No	No	2	HEXA_exon_chr15:72636481_x000D_ HEXA_exon_chr15:72637891	0.9764_x000D_ 0.0236	0.8159_x000D_ 0.1841	-0.1605_x000D_ 0.1605	Down_x000D_ NA	2_x000D_ 1	0.2247_x000D_ 1.0	0.0957_x000D_ 1.0	-0.129_x000D_ 1.0	NA_x000D_ NA	HEXA_exon_chr15:72636481	HEXA_exon_chr15:72637891
COX10	75.7451	39.3736	-0.9394	0.0632	DOWN	No	No	1	COX10_exon_chr17:14110126	1	1	0	NA	1	1	1	1	NA	COX10_exon_chr17:14110126
NISCH	49.0547	24.9287	-0.9801	0.0633	DOWN	Yes	No	2	NISCH_exon_chr3:52514199_x000D_ NISCH_exon_chr3:52525887	0.0906_x000D_ 0.9094	0.2395_x000D_ 0.7605	0.149_x000D_ -0.149	NA_x000D_ Down	1_x000D_ 1	1.0_x000D_ 1.0	1.0_x000D_ 1.0	1.0_x000D_ 1.0	NA_x000D_ NA	NISCH_exon_chr3:52514199	NISCH_exon_chr3:52525887
FGF19	83.6444	51.8946	-0.695	0.0634	DOWN	No	No	1	FGF19_exon_chr11:69514344	1	1	0	NA	1	1	1	1	NA	FGF19_exon_chr11:69514344
ZNF696	39.1353	19.0208	-1.0236	0.0635	DOWN	No	No	1	ZNF696_exon_chr8:144377909	1	1	0	NA	5	0.3534	0.3809	NA	NA	ZNF696_exon_chr8:144377909
BCL2L12	96.8536	59.41	-0.7065	0.0643	DOWN	No	No	1	BCL2L12_exon_chr19:50176954	1	1	0	NA	1	1	1	1	NA	BCL2L12_exon_chr19:50176954
CEBPZOS	119.371	69.6985	-0.7864	0.065	DOWN	No	Yes	2	CEBPZOS_exon_chr2:37425636_x000D_ CEBPZOS_exon_chr2:37429005	0.0502_x000D_ 0.9363	0.0768_x000D_ 0.8818	0.0266_x000D_ -0.0545	NA_x000D_ NA	1_x000D_ 5	1.0_x000D_ 0.93	1.0_x000D_ 0.5409	1.0_x000D_ -0.3891	NA_x000D_ Both	CEBPZOS_exon_chr2:37425636	CEBPZOS_exon_chr2:37429005
SMPDL3B	67.4063	38.6894	-0.8101	0.0651	DOWN	No	No	1	SMPDL3B_exon_chr1:28284986	1	1	0	NA	1	1	1	1	NA	SMPDL3B_exon_chr1:28284986
SLC38A9	38.4373	19.0024	-1.0026	0.0655	DOWN	No	No	1	SLC38A9_exon_chr5:54922487	1	1	0	NA	1	1	1	1	NA	SLC38A9_exon_chr5:54922487
PRSS22	27.8121	12.0368	-1.2092	0.0656	DOWN	No	No	1	PRSS22_exon_chr16:2903330	1	1	0	NA	1	1	1	1	NA	PRSS22_exon_chr16:2903330
RPS4Y1	1.7418	0	-3.482	0.0658	DOWN	No	No	1	RPS4Y1_exon_chrY:2734833	1	1	0	NA	1	1	1	1	NA	RPS4Y1_exon_chrY:2734833
NKX1-2	5.6366	0.2949	-4.0996	0.0658	DOWN	No	No	1	NKX1-2_exon_chr10:126136716	1	1	0	NA	1	1	1	1	NA	NKX1-2_exon_chr10:126136716
KLRC2	28.1833	10.5078	-1.4458	0.0659	DOWN	Yes	No	2	KLRC2_exon_chr12:10583827_x000D_ KLRC2_exon_chr12:10586541	0.9872_x000D_ 0.0128	0.7023_x000D_ 0.2977	-0.2849_x000D_ 0.2849	Down_x000D_ NA	1_x000D_ 1	1.0_x000D_ 1.0	1.0_x000D_ 1.0	1.0_x000D_ 1.0	NA_x000D_ NA	KLRC2_exon_chr12:10583827	KLRC2_exon_chr12:10586541
LOC107987142	22.1769	5.5183	-1.9906	0.0659	DOWN	Yes	No	2	LOC107987142_exon_chr9:139011665_x000D_ LOC107987142_exon_chr9:139013631	0.1486_x000D_ 0.8514	0.3715_x000D_ 0.6285	0.2229_x000D_ -0.2229	NA_x000D_ Down	1_x000D_ 2	1.0_x000D_ NA	1.0_x000D_ NA	1.0_x000D_ NA	NA_x000D_ NA	LOC107987142_exon_chr9:139011665	LOC107987142_exon_chr9:139013631
EPM2AIP1	15.4389	4.7242	-1.7334	0.0659	DOWN	No	Yes	1	EPM2AIP1_exon_chr3:37034622	1	1	0	NA	2	NA	NA	NA	Lengthening	EPM2AIP1_exon_chr3:37034622
ACTA2	13.6862	2.526	-2.4673	0.066	DOWN	No	No	1	ACTA2_exon_chr10:90695123	1	1	0	NA	1	1	1	1	NA	ACTA2_exon_chr10:90695123
TNIP2	155.634	99.8066	-0.6392	0.0661	DOWN	No	No	2	TNIP2_exon_chr4:2744247_x000D_ TNIP2_exon_chr4:2749672	0.8935_x000D_ 0.1065	0.896_x000D_ 0.104	0.0025_x000D_ -0.0025	NA_x000D_ NA	1_x000D_ 1	1.0_x000D_ 1.0	1.0_x000D_ 1.0	1.0_x000D_ 1.0	NA_x000D_ NA	TNIP2_exon_chr4:2744247	TNIP2_exon_chr4:2749672
TMEM125	23.7258	9.4916	-1.3275	0.0661	DOWN	No	No	1	TMEM125_exon_chr1:43738248	1	1	0	NA	1	1	1	1	NA	TMEM125_exon_chr1:43738248
KATNB1	34.84	16.6672	-1.0757	0.0662	DOWN	No	No	1	KATNB1_exon_chr16:57790725	1	1	0	NA	1	1	1	1	NA	KATNB1_exon_chr16:57790725
ECHDC3	23.8462	9.9629	-1.2736	0.0662	DOWN	No	No	1	ECHDC3_exon_chr10:11805222	1	1	0	NA	1	1	1	1	NA	ECHDC3_exon_chr10:11805222
NOTCH3	23.1253	8.6846	-1.4069	0.0664	DOWN	No	No	1	NOTCH3_exon_chr19:15272525	1	1	0	NA	1	1	1	1	NA	NOTCH3_exon_chr19:15272525
SYK	2.4385	0	-3.9108	0.0665	DOWN	No	No	1	SYK_exon_chr9:93657809	1	1	0	NA	2	NA	NA	NA	NA	SYK_exon_chr9:93657809
DDX41	60.7691	34.0973	-0.8212	0.0666	DOWN	No	No	1	DDX41_exon_chr5:176938928	1	1	0	NA	1	1	1	1	NA	DDX41_exon_chr5:176938928
ALKBH3	58.5831	30.1954	-0.9455	0.0666	DOWN	No	No	1	ALKBH3_exon_chr11:43941467	1	1	0	NA	2	0.7072	0.7987	0.0915	NA	ALKBH3_exon_chr11:43941467
NOTUM	24.2885	9.9204	-1.3022	0.0669	DOWN	No	No	1	NOTUM_exon_chr17:79911143	1	1	0	NA	1	1	1	1	NA	NOTUM_exon_chr17:79911143
GK5	16.7648	5.5256	-1.6111	0.067	DOWN	No	Yes	2	GK5_exon_chr3:141884612_x000D_ GK5_exon_chr3:141904635	1.0_x000D_ 0.0	0.6808_x000D_ 0.3192	-0.3192_x000D_ 0.3192	Down_x000D_ NA	2_x000D_ 1	NA_x000D_ 1.0	NA_x000D_ 1.0	NA_x000D_ 1.0	Lengthening_x000D_ NA	GK5_exon_chr3:141884612	GK5_exon_chr3:141904635
HK2	111.01	65.9856	-0.7597	0.0671	DOWN	No	No	1	HK2_exon_chr2:75117923	1	1	0	NA	1	1	1	1	NA	HK2_exon_chr2:75117923
THG1L	76.6039	46.5125	-0.7192	0.0676	DOWN	No	Yes	1	THG1L_exon_chr5:157166328	1	1	0	NA	4	0.1183	0.1806	0.0623	Both	THG1L_exon_chr5:157166328
HDDC3	51.4064	25.7798	-1.0016	0.0678	DOWN	No	No	1	HDDC3_exon_chr15:91474786	1	1	0	NA	2	0.2807	0.3755	0.0948	NA	HDDC3_exon_chr15:91474786
TMEM106B	103.189	66.757	-0.626	0.0684	DOWN	No	Yes	1	TMEM106B_exon_chr7:12271462	1	1	0	NA	6	0.6702	0.3024	-0.3679	Shortening	TMEM106B_exon_chr7:12271462
TGOLN2	64.0401	35.8884	-0.8318	0.0684	DOWN	No	Yes	1	TGOLN2_exon_chr2:85549922	1	1	0	NA	5	0.9336	0.5802	-0.3534	Both	TGOLN2_exon_chr2:85549922
CYHR1	114.043	65.7102	-0.7981	0.0688	DOWN	No	Yes	2	CYHR1_exon_chr8:145676153_x000D_ CYHR1_exon_chr8:145689995	0.2692_x000D_ 0.7308	0.2133_x000D_ 0.7867	-0.0559_x000D_ 0.0559	NA_x000D_ NA	1_x000D_ 2	1.0_x000D_ NA	1.0_x000D_ NA	1.0_x000D_ NA	NA_x000D_ Lengthening	CYHR1_exon_chr8:145676153	CYHR1_exon_chr8:145689995
RGL2	92.6887	57.952	-0.6773	0.0697	DOWN	No	No	1	RGL2_exon_chr6:33260090	1	1	0	NA	1	1	1	1	NA	RGL2_exon_chr6:33260090
PGAP1	8.5064	1.0603	-3.1502	0.071	DOWN	No	No	1	PGAP1_exon_chr2:197706096	1	1	0	NA	3	NA	NA	NA	NA	PGAP1_exon_chr2:197706096
FDXR	125.497	73.6824	-0.7723	0.0713	DOWN	No	No	1	FDXR_exon_chr17:72859069	1	1	0	NA	1	1	1	1	NA	FDXR_exon_chr17:72859069
SEC31B	6.1215	0	-5.1917	0.0714	DOWN	No	No	1	SEC31B_exon_chr10:102247552	1	1	0	NA	1	1	1	1	NA	SEC31B_exon_chr10:102247552
KBTBD11	13.0708	3.8563	-1.8213	0.0715	DOWN	No	No	1	KBTBD11_exon_chr8:1948450	1	1	0	NA	1	1	1	1	NA	KBTBD11_exon_chr8:1948450
PCNX2	26.391	11.326	-1.2429	0.0716	DOWN	No	No	2	PCNX2_exon_chr1:233120223_x000D_ PCNX2_exon_chr1:233430249	1.0_x000D_ 0.0	0.7648_x000D_ 0.2352	-0.2352_x000D_ 0.2352	Down_x000D_ NA	1_x000D_ 1	1.0_x000D_ 1.0	1.0_x000D_ 1.0	1.0_x000D_ 1.0	NA_x000D_ NA	PCNX2_exon_chr1:233120223	PCNX2_exon_chr1:233430249
C12orf73	64.0999	37.3935	-0.776	0.0722	DOWN	No	Yes	1	C12orf73_exon_chr12:104345408	1	1	0	NA	4	0.5012	0.318	-0.1831	Both	C12orf73_exon_chr12:104345408
PSMB10	550.877	356.687	-0.6241	0.0723	DOWN	No	No	1	PSMB10_exon_chr16:67968574	1	1	0	NA	1	1	1	1	NA	PSMB10_exon_chr16:67968574
PPFIA3	41.9296	20.0578	-1.0638	0.0726	DOWN	No	No	1	PPFIA3_exon_chr19:49653492	1	1	0	NA	1	1	1	1	NA	PPFIA3_exon_chr19:49653492
ARFIP2	146.183	87.6525	-0.7372	0.0727	DOWN	No	No	1	ARFIP2_exon_chr11:6498630	1	1	0	NA	1	1	1	1	NA	ARFIP2_exon_chr11:6498630
ATP1A3	21.3439	9.4147	-1.2107	0.0727	DOWN	No	No	1	ATP1A3_exon_chr19:42471117	1	1	0	NA	1	1	1	1	NA	ATP1A3_exon_chr19:42471117
PPM1L	26.3668	10.7194	-1.3268	0.0728	DOWN	No	Yes	1	PPM1L_exon_chr3:160786598	1	1	0	NA	4	NA	NA	NA	Shortening	PPM1L_exon_chr3:160786598
SUSD2	10.5097	1.1628	-3.1327	0.0739	DOWN	No	No	1	SUSD2_exon_chr22:24584379	1	1	0	NA	1	1	1	1	NA	SUSD2_exon_chr22:24584379
ZNF48	50.73	29.4277	-0.785	0.0741	DOWN	No	Yes	1	ZNF48_exon_chr16:30408650	1	1	0	NA	3	0.5171	0.395	-0.1221	Shortening	ZNF48_exon_chr16:30408650
ZFPM1	49.5075	23.2305	-1.0941	0.0743	DOWN	No	No	1	ZFPM1_exon_chr16:88599555	1	1	0	NA	1	1	1	1	NA	ZFPM1_exon_chr16:88599555
PRAF2	141.151	93.4814	-0.5963	0.0744	DOWN	No	No	1	PRAF2_exon_chrX:48929667	1	1	0	NA	1	1	1	1	NA	PRAF2_exon_chrX:48929667
TMEM104	41.9546	22.0662	-0.9386	0.0744	DOWN	No	Yes	1	TMEM104_exon_chr17:72832065	1	1	0	NA	2	0.6149	0.3836	-0.2313	Shortening	TMEM104_exon_chr17:72832065
FKTN	19.5121	5.9807	-1.7025	0.0745	DOWN	No	Yes	1	FKTN_exon_chr9:108397331	1	1	0	NA	2	NA	NA	NA	Shortening	FKTN_exon_chr9:108397331
POLR1C	126.106	77.3858	-0.6987	0.0747	DOWN	No	No	1	POLR1C_exon_chr6:43488919	1	1	0	NA	1	1	1	1	NA	POLR1C_exon_chr6:43488919
YRDC	142.372	88.8001	-0.6796	0.0748	DOWN	No	No	1	YRDC_exon_chr1:38269669	1	1	0	NA	4	0.7949	0.7334	-0.0615	NA	YRDC_exon_chr1:38269669
TBC1D24	44.8157	20.6173	-1.1228	0.0749	DOWN	No	Yes	1	TBC1D24_exon_chr16:2550804	1	1	0	NA	3	0.9791	0.6818	-0.2973	Shortening	TBC1D24_exon_chr16:2550804
UBTD1	44.9643	24.1129	-0.9045	0.0752	DOWN	No	No	1	UBTD1_exon_chr10:99329894	1	1	0	NA	1	1	1	1	NA	UBTD1_exon_chr10:99329894
LAD1	48.3495	27.6606	-0.8047	0.0758	DOWN	No	No	1	LAD1_exon_chr1:201351021	1	1	0	NA	2	0.1513	0.1239	-0.0274	NA	LAD1_exon_chr1:201351021
NEDD8-MDP1	133.577	77.1949	-0.7922	0.076	DOWN	No	No	1	NEDD8-MDP1_exon_chr14:24686429	1	1	0	NA	1	1	1	1	NA	NEDD8-MDP1_exon_chr14:24686429
NUDT7	14.0205	4.1175	-1.8056	0.0765	DOWN	No	Yes	1	NUDT7_exon_chr16:77775478	1	1	0	NA	2	NA	NA	NA	Shortening	NUDT7_exon_chr16:77775478
MVB12B	13.7675	3.6808	-1.9216	0.0769	DOWN	No	No	1	MVB12B_exon_chr9:129265455	1	1	0	NA	1	1	1	1	NA	MVB12B_exon_chr9:129265455
CSKMT	79.226	45.4779	-0.8136	0.0769	DOWN	No	Yes	2	CSKMT_exon_chr11:62432893_x000D_ CSKMT_exon_chr11:62433867	0.8827_x000D_ 0.1173	0.9125_x000D_ 0.0875	0.0298_x000D_ -0.0298	NA_x000D_ NA	1_x000D_ 2	1.0_x000D_ 0.7607	1.0_x000D_ 0.6619	1.0_x000D_ -0.0988	NA_x000D_ Shortening	CSKMT_exon_chr11:62432893	CSKMT_exon_chr11:62433867
AGPAT2	116.943	75.5571	-0.6396	0.0777	DOWN	No	No	1	AGPAT2_exon_chr9:139568379	1	1	0	NA	1	1	1	1	NA	AGPAT2_exon_chr9:139568379
PPIEL	33.5924	15.3745	-1.1106	0.0783	DOWN	No	No	1	PPIEL_exon_chr1:39988177	1	1	0	NA	1	1	1	1	NA	PPIEL_exon_chr1:39988177
GOPC	80.1045	44.1357	-0.8657	0.0785	DOWN	No	Yes	1	GOPC_exon_chr6:117884547	1	1	0	NA	5	0.8685	0.4363	-0.4322	Both	GOPC_exon_chr6:117884547
GPRIN1	23.63	9.1807	-1.3557	0.0788	DOWN	No	No	1	GPRIN1_exon_chr5:176026878	1	1	0	NA	1	1	1	1	NA	GPRIN1_exon_chr5:176026878
TBC1D2	27.4347	12.5761	-1.1087	0.0789	DOWN	No	No	1	TBC1D2_exon_chr9:100961870	1	1	0	NA	1	1	1	1	NA	TBC1D2_exon_chr9:100961870
CEP120	53.9031	29.7708	-0.8641	0.0789	DOWN	Yes	Yes	3	CEP120_exon_chr5:122682503_x000D_ CEP120_exon_chr5:122713229_x000D_ CEP120_exon_chr5:122717894	0.8746_x000D_ 0.0925_x000D_ 0.0328	0.7664_x000D_ 0.1151_x000D_ 0.1185	-0.1083_x000D_ 0.0226_x000D_ 0.0857	Down_x000D_ NA_x000D_ NA	3_x000D_ 1_x000D_ 1	0.8794_x000D_ 1.0_x000D_ 1.0	0.3037_x000D_ 1.0_x000D_ 1.0	-0.5757_x000D_ 1.0_x000D_ 1.0	Both_x000D_ NA_x000D_ NA	CEP120_exon_chr5:122682503	CEP120_exon_chr5:122713229	CEP120_exon_chr5:122717894
DDB2	85.6738	45.0844	-0.9329	0.0793	DOWN	No	No	1	DDB2_exon_chr11:47260350	1	1	0	NA	1	1	1	1	NA	DDB2_exon_chr11:47260350
C11orf49	41.362	20.4544	-1.0026	0.0805	DOWN	No	No	1	C11orf49_exon_chr11:47182677	1	1	0	NA	1	1	1	1	NA	C11orf49_exon_chr11:47182677
CEP68	25.0121	9.7938	-1.378	0.0806	DOWN	Yes	Yes	2	CEP68_exon_chr2:65298587_x000D_ CEP68_exon_chr2:65310772	0.0788_x000D_ 0.9212	0.5857_x000D_ 0.4143	0.5069_x000D_ -0.5069	NA_x000D_ Down	1_x000D_ 2	1.0_x000D_ NA	1.0_x000D_ NA	1.0_x000D_ NA	NA_x000D_ Shortening	CEP68_exon_chr2:65298587	CEP68_exon_chr2:65310772
IFRD2	207.545	134.097	-0.6285	0.0809	DOWN	No	No	1	IFRD2_exon_chr3:50325702	1	1	0	NA	1	1	1	1	NA	IFRD2_exon_chr3:50325702
HNRNPDL	566.846	370.504	-0.6114	0.0809	DOWN	No	Yes	2	HNRNPDL_exon_chr4:83346036_x000D_ HNRNPDL_exon_chr4:83348717	0.9209_x000D_ 0.0422	0.8951_x000D_ 0.061	-0.0258_x000D_ 0.0189	NA_x000D_ NA	4_x000D_ 1	0.1767_x000D_ 1.0	0.0649_x000D_ 1.0	-0.1118_x000D_ 1.0	Shortening_x000D_ NA	HNRNPDL_exon_chr4:83346036	HNRNPDL_exon_chr4:83348717
EEF1AKMT1	27.4742	11.0728	-1.3291	0.081	DOWN	No	No	1	EEF1AKMT1_exon_chr13:21303355	1	1	0	NA	1	1	1	1	NA	EEF1AKMT1_exon_chr13:21303355
UTP15	107.381	63.0073	-0.7647	0.0811	DOWN	No	Yes	1	UTP15_exon_chr5:72875701	1	1	0	NA	7	0.3922	0.2192	-0.1731	Shortening	UTP15_exon_chr5:72875701
FAM216A	35.9325	14.5284	-1.3095	0.0834	DOWN	No	No	1	FAM216A_exon_chr12:110927823	1	1	0	NA	1	1	1	1	NA	FAM216A_exon_chr12:110927823
PLIN5	5.597	0	-5.0521	0.0834	DOWN	No	No	1	PLIN5_exon_chr19:4524097	1	1	0	NA	1	1	1	1	NA	PLIN5_exon_chr19:4524097
OVGP1	8.5438	2.1894	-1.9995	0.084	DOWN	No	No	1	OVGP1_exon_chr1:111957966	1	1	0	NA	1	1	1	1	NA	OVGP1_exon_chr1:111957966
TRIP13	113.53	69.1979	-0.7018	0.084	DOWN	No	Yes	1	TRIP13_exon_chr5:917122	1	1	0	NA	8	0.7581	0.552	-0.2061	Shortening	TRIP13_exon_chr5:917122
FIBP	87.556	54.6335	-0.6763	0.0846	DOWN	No	No	1	FIBP_exon_chr11:65651514	1	1	0	NA	2	0.1817	0.1117	-0.07	NA	FIBP_exon_chr11:65651514
LOC100130744	7.9548	0.7068	-3.6378	0.0846	DOWN	No	No	1	LOC100130744_exon_chr5:14716530	1	1	0	NA	1	1	1	1	NA	LOC100130744_exon_chr5:14716530
MKNK1	35.4309	15.9788	-1.1523	0.085	DOWN	No	No	1	MKNK1_exon_chr1:47024472	1	1	0	NA	1	1	1	1	NA	MKNK1_exon_chr1:47024472
FAM83F	44.9753	25.2275	-0.8257	0.0857	DOWN	No	No	1	FAM83F_exon_chr22:40425519	1	1	0	NA	5	0.3037	0.1653	-0.1384	NA	FAM83F_exon_chr22:40425519
RFNG	34.0422	15.3216	-1.1563	0.086	DOWN	No	No	1	RFNG_exon_chr17:80006683	1	1	0	NA	1	1	1	1	NA	RFNG_exon_chr17:80006683
C18orf25	73.1514	42.4654	-0.7783	0.0862	DOWN	No	Yes	1	C18orf25_exon_chr18:43842891	1	1	0	NA	5	0.9311	0.6528	-0.2783	Shortening	C18orf25_exon_chr18:43842891
SDHAF1	35.4952	17.3443	-1.0174	0.0864	DOWN	No	No	1	SDHAF1_exon_chr19:36486089	1	1	0	NA	1	1	1	1	NA	SDHAF1_exon_chr19:36486089
TENT4A	162.395	106.714	-0.6097	0.0864	DOWN	No	Yes	1	TENT4A_exon_chr5:6754863	1	1	0	NA	4	0.9757	0.8584	-0.1173	Shortening	TENT4A_exon_chr5:6754863
DPH2	133.99	81.5738	-0.709	0.0865	DOWN	No	No	1	DPH2_exon_chr1:44438086	1	1	0	NA	2	0.9293	0.8936	-0.0357	NA	DPH2_exon_chr1:44438086
RTN4RL1	14.3623	4.5046	-1.6897	0.0865	DOWN	No	No	1	RTN4RL1_exon_chr17:1841102	1	1	0	NA	1	1	1	1	NA	RTN4RL1_exon_chr17:1841102
ZBTB9	67.4162	41.619	-0.6923	0.0867	DOWN	No	No	1	ZBTB9_exon_chr6:33422806	1	1	0	NA	1	1	1	1	NA	ZBTB9_exon_chr6:33422806
WDR61	169.75	109.387	-0.6334	0.0869	DOWN	No	No	1	WDR61_exon_chr15:78575863	1	1	0	NA	1	1	1	1	NA	WDR61_exon_chr15:78575863
TRAM2-AS1	6.0547	0	-5.177	0.0872	DOWN	No	No	1	TRAM2-AS1_exon_chr6:52447660	1	1	0	NA	1	1	1	1	NA	TRAM2-AS1_exon_chr6:52447660
FAN1	51.4443	26.6684	-0.9427	0.0873	DOWN	Yes	Yes	2	FAN1_exon_chr15:31202816_x000D_ FAN1_exon_chr15:31233768	0.2119_x000D_ 0.7881	0.0216_x000D_ 0.9784	-0.1903_x000D_ 0.1903	Down_x000D_ NA	1_x000D_ 3	1.0_x000D_ 0.98	1.0_x000D_ 0.4781	1.0_x000D_ -0.5019	NA_x000D_ Shortening	FAN1_exon_chr15:31202816	FAN1_exon_chr15:31233768
URB1	46.3173	22.5767	-1.0379	0.0885	DOWN	No	Yes	1	URB1_exon_chr21:33687410	1	1	0	NA	4	0.2096	0.1046	-0.105	Shortening	URB1_exon_chr21:33687410
TAF5L	103.823	66.6025	-0.6396	0.0887	DOWN	No	No	2	TAF5L_exon_chr1:229730841_x000D_ TAF5L_exon_chr1:229738666	0.9752_x000D_ 0.0248	0.9659_x000D_ 0.0341	-0.0093_x000D_ 0.0093	NA_x000D_ NA	1_x000D_ 2	1.0_x000D_ 0.9556	1.0_x000D_ 0.8996	1.0_x000D_ -0.056	NA_x000D_ NA	TAF5L_exon_chr1:229730841	TAF5L_exon_chr1:229738666
MYO1D	81.4867	48.8192	-0.7557	0.0887	DOWN	No	No	2	MYO1D_exon_chr17:30821933_x000D_ MYO1D_exon_chr17:30921584	0.9555_x000D_ 0.0445	0.9534_x000D_ 0.0466	-0.0021_x000D_ 0.0021	NA_x000D_ NA	1_x000D_ 1	1.0_x000D_ 1.0	1.0_x000D_ 1.0	1.0_x000D_ 1.0	NA_x000D_ NA	MYO1D_exon_chr17:30821933	MYO1D_exon_chr17:30921584
MRPS31P5	32.6333	16.0854	-1.0391	0.0887	DOWN	No	No	1	MRPS31P5_exon_chr13:52743439	1	1	0	NA	1	1	1	1	NA	MRPS31P5_exon_chr13:52743439
SLC22A31	23.0168	10.6384	-1.1122	0.0888	DOWN	No	No	1	SLC22A31_exon_chr16:89262713	1	1	0	NA	1	1	1	1	NA	SLC22A31_exon_chr16:89262713
PTCH1	29.6905	13.037	-1.2094	0.0893	DOWN	No	Yes	1	PTCH1_exon_chr9:98208673	1	1	0	NA	4	NA	NA	NA	Shortening	PTCH1_exon_chr9:98208673
PRICKLE3	26.9102	11.5055	-1.2149	0.0894	DOWN	No	No	1	PRICKLE3_exon_chrX:49032614	1	1	0	NA	2	NA	NA	NA	NA	PRICKLE3_exon_chrX:49032614
CTDP1	107.556	63.3137	-0.7659	0.0905	DOWN	No	No	1	CTDP1_exon_chr18:77513651	1	1	0	NA	1	1	1	1	NA	CTDP1_exon_chr18:77513651
ZNF443	8.5935	1.5162	-2.4855	0.0905	DOWN	No	No	1	ZNF443_exon_chr19:12542794	1	1	0	NA	1	1	1	1	NA	ZNF443_exon_chr19:12542794
TANC1	74.6201	45.2174	-0.7287	0.0905	DOWN	No	Yes	2	TANC1_exon_chr2:160082198_x000D_ TANC1_exon_chr2:160086088	0.3996_x000D_ 0.6004	0.4058_x000D_ 0.5942	0.0062_x000D_ -0.0062	NA_x000D_ NA	1_x000D_ 4	1.0_x000D_ 0.9609	1.0_x000D_ 0.4621	1.0_x000D_ -0.4988	NA_x000D_ Shortening	TANC1_exon_chr2:160082198	TANC1_exon_chr2:160086088
CYP2S1	33.757	16.0438	-1.0833	0.0908	DOWN	No	No	1	CYP2S1_exon_chr19:41712184	1	1	0	NA	1	1	1	1	NA	CYP2S1_exon_chr19:41712184
HSD11B2	52.116	24.1171	-1.1192	0.0908	DOWN	No	No	1	HSD11B2_exon_chr16:67470490	1	1	0	NA	1	1	1	1	NA	HSD11B2_exon_chr16:67470490
KRT23	9.921	2.2399	-2.1814	0.0919	DOWN	No	No	1	KRT23_exon_chr17:39079335	1	1	0	NA	1	1	1	1	NA	KRT23_exon_chr17:39079335
DENND6A	88.195	58.2184	-0.605	0.092	DOWN	No	Yes	1	DENND6A_exon_chr3:57614072	1	1	0	NA	3	0.9949	0.5669	-0.428	Shortening	DENND6A_exon_chr3:57614072
FAM160A1	27.2599	9.4484	-1.5438	0.0927	DOWN	No	Yes	1	FAM160A1_exon_chr4:152583652	1	1	0	NA	3	NA	NA	NA	Shortening	FAM160A1_exon_chr4:152583652
TWISTNB	63.9043	36.7306	-0.7931	0.0932	DOWN	No	Yes	1	TWISTNB_exon_chr7:19738350	1	1	0	NA	5	0.9284	0.528	-0.4004	Shortening	TWISTNB_exon_chr7:19738350
KLF11	12.5611	3.4379	-1.8304	0.0932	DOWN	No	Yes	1	KLF11_exon_chr2:10192353	1	1	0	NA	2	NA	NA	NA	Shortening	KLF11_exon_chr2:10192353
SLC35E2A	78.8166	44.8622	-0.8102	0.0934	DOWN	Yes	No	2	SLC35E2A_exon_chr1:1656861_x000D_ SLC35E2A_exon_chr1:1663962	0.0792_x000D_ 0.9208	0.2774_x000D_ 0.7226	0.1983_x000D_ -0.1983	NA_x000D_ Down	1_x000D_ 1	1.0_x000D_ 1.0	1.0_x000D_ 1.0	1.0_x000D_ 1.0	NA_x000D_ NA	SLC35E2A_exon_chr1:1656861	SLC35E2A_exon_chr1:1663962
LRRK1	18.9577	6.5522	-1.5381	0.0938	DOWN	No	No	1	LRRK1_exon_chr15:101608875	1	1	0	NA	1	1	1	1	NA	LRRK1_exon_chr15:101608875
ADAMTS14	12.1966	2.7455	-2.1501	0.0938	DOWN	No	No	1	ADAMTS14_exon_chr10:72520115	1	1	0	NA	1	1	1	1	NA	ADAMTS14_exon_chr10:72520115
TMEM181	121.049	78.7153	-0.6208	0.0952	DOWN	No	Yes	1	TMEM181_exon_chr6:159052841	1	1	0	NA	8	0.9724	0.3778	-0.5946	Shortening	TMEM181_exon_chr6:159052841
CDK8	98.2141	61.7332	-0.6673	0.0953	DOWN	No	Yes	1	CDK8_exon_chr13:26978092	1	1	0	NA	2	0.7629	0.6139	-0.149	Shortening	CDK8_exon_chr13:26978092
EXOC3	33.9587	17.0432	-1.0219	0.0954	DOWN	No	No	1	EXOC3_exon_chr5:466841	1	1	0	NA	1	1	1	1	NA	EXOC3_exon_chr5:466841
GPCPD1	39.3216	19.6492	-1.0011	0.0956	DOWN	No	Yes	1	GPCPD1_exon_chr20:5528496	1	1	0	NA	3	0.4696	0.2347	-0.2349	Shortening	GPCPD1_exon_chr20:5528496
MINCR	78.3581	49.9096	-0.6601	0.0957	DOWN	Yes	No	2	MINCR_exon_chr8:144362685_x000D_ MINCR_exon_chr8:144363167	0.2486_x000D_ 0.7514	0.0455_x000D_ 0.9545	-0.2031_x000D_ 0.2031	Down_x000D_ NA	1_x000D_ 1	1.0_x000D_ 1.0	1.0_x000D_ 1.0	1.0_x000D_ 1.0	NA_x000D_ NA	MINCR_exon_chr8:144362685	MINCR_exon_chr8:144363167
COA7	156.097	74.6394	-1.0616	0.0957	DOWN	No	Yes	1	COA7_exon_chr1:53153840	1	1	0	NA	5	0.7331	0.3707	-0.3624	Shortening	COA7_exon_chr1:53153840
LENG9	61.584	36.1122	-0.7707	0.0961	DOWN	No	No	1	LENG9_exon_chr19:54974961	1	1	0	NA	1	1	1	1	NA	LENG9_exon_chr19:54974961
GALNT12	39.2161	22.1167	-0.8281	0.0962	DOWN	No	Yes	1	GALNT12_exon_chr9:101611233	1	1	0	NA	2	0.9888	0.7694	-0.2194	Shortening	GALNT12_exon_chr9:101611233
TTC14	85.3636	52.5186	-0.6922	0.0964	DOWN	No	No	2	TTC14_exon_chr3:180325435_x000D_ TTC14_exon_chr3:180335167	0.5668_x000D_ 0.4332	0.5298_x000D_ 0.4702	-0.037_x000D_ 0.037	NA_x000D_ NA	3_x000D_ 3	0.3257_x000D_ 0.562	0.1288_x000D_ 0.6553	-0.1969_x000D_ 0.0933	NA_x000D_ NA	TTC14_exon_chr3:180325435	TTC14_exon_chr3:180335167
PIGF	76.3998	45.7431	-0.7316	0.0965	DOWN	No	No	1	PIGF_exon_chr2:46808730	1	1	0	NA	1	1	1	1	NA	PIGF_exon_chr2:46808730
MGRN1	46.3055	26.1172	-0.8404	0.0965	DOWN	No	No	1	MGRN1_exon_chr16:4736259	1	1	0	NA	1	1	1	1	NA	MGRN1_exon_chr16:4736259
SPG11	39.2741	20.1318	-0.9935	0.0967	DOWN	No	No	3	SPG11_exon_chr15:44855499_x000D_ SPG11_exon_chr15:44892830_x000D_ SPG11_exon_chr15:44914545	0.7506_x000D_ 0.0314_x000D_ 0.218	0.7034_x000D_ 0.1357_x000D_ 0.1609	-0.0471_x000D_ 0.1043_x000D_ -0.0572	NA_x000D_ NA_x000D_ NA	1_x000D_ 1_x000D_ 1	1.0_x000D_ 1.0_x000D_ 1.0	1.0_x000D_ 1.0_x000D_ 1.0	1.0_x000D_ 1.0_x000D_ 1.0	NA_x000D_ NA_x000D_ NA	SPG11_exon_chr15:44855499	SPG11_exon_chr15:44892830	SPG11_exon_chr15:44914545
CHCHD6	82.5617	53.2016	-0.6415	0.0969	DOWN	No	No	1	CHCHD6_exon_chr3:126679038	1	1	0	NA	1	1	1	1	NA	CHCHD6_exon_chr3:126679038
WHRN	24.9198	9.2319	-1.4257	0.0969	DOWN	No	No	1	WHRN_exon_chr9:117165216	1	1	0	NA	1	1	1	1	NA	WHRN_exon_chr9:117165216
MPLKIP	150.827	89.929	-0.7439	0.0974	DOWN	No	No	1	MPLKIP_exon_chr7:40172858	1	1	0	NA	1	1	1	1	NA	MPLKIP_exon_chr7:40172858
KIAA1109	51.1701	28.2401	-0.871	0.0974	DOWN	Yes	No	3	KIAA1109_exon_chr4:123107190_x000D_ KIAA1109_exon_chr4:123192172_x000D_ KIAA1109_exon_chr4:123283185	0.2579_x000D_ 0.1113_x000D_ 0.6307	0.325_x000D_ 0.1686_x000D_ 0.5063	0.0671_x000D_ 0.0573_x000D_ -0.1244	NA_x000D_ NA_x000D_ Down	1_x000D_ 1_x000D_ 1	1.0_x000D_ 1.0_x000D_ 1.0	1.0_x000D_ 1.0_x000D_ 1.0	1.0_x000D_ 1.0_x000D_ 1.0	NA_x000D_ NA_x000D_ NA	KIAA1109_exon_chr4:123107190	KIAA1109_exon_chr4:123192172	KIAA1109_exon_chr4:123283185
POLQ	27.9443	12.1507	-1.2287	0.0974	DOWN	No	No	1	POLQ_exon_chr3:121151264	1	1	0	NA	2	NA	NA	NA	NA	POLQ_exon_chr3:121151264
ATG4B	106.978	70.9281	-0.5974	0.0974	DOWN	No	Yes	1	ATG4B_exon_chr2:242611605	1	1	0	NA	2	0.2861	0.1162	-0.1699	Shortening	ATG4B_exon_chr2:242611605
DYNC2LI1	30.6806	12.8801	-1.298	0.0977	DOWN	No	No	3	DYNC2LI1_exon_chr2:44003920_x000D_ DYNC2LI1_exon_chr2:44021595_x000D_ DYNC2LI1_exon_chr2:44036843	0.1903_x000D_ 0.0773_x000D_ 0.7324	0.3499_x000D_ 0.0224_x000D_ 0.6277	0.1595_x000D_ -0.0548_x000D_ -0.1047	NA_x000D_ NA_x000D_ NA	1_x000D_ 1_x000D_ 1	1.0_x000D_ 1.0_x000D_ 1.0	1.0_x000D_ 1.0_x000D_ 1.0	1.0_x000D_ 1.0_x000D_ 1.0	NA_x000D_ NA_x000D_ NA	DYNC2LI1_exon_chr2:44003920	DYNC2LI1_exon_chr2:44021595	DYNC2LI1_exon_chr2:44036843
SCAMP4	37.5447	18.0584	-1.0604	0.0981	DOWN	No	No	1	SCAMP4_exon_chr19:1924106	1	1	0	NA	1	1	1	1	NA	SCAMP4_exon_chr19:1924106
DHDH	6.8416	1.1876	-2.4978	0.0981	DOWN	No	No	1	DHDH_exon_chr19:49448080	1	1	0	NA	1	1	1	1	NA	DHDH_exon_chr19:49448080
RAD51AP1	74.8341	42.6226	-0.8124	0.0984	DOWN	Yes	Yes	2	RAD51AP1_exon_chr12:4652928_x000D_ RAD51AP1_exon_chr12:4668022	0.377_x000D_ 0.623	0.5934_x000D_ 0.4066	0.2164_x000D_ -0.2164	NA_x000D_ Down	3_x000D_ 1	0.934_x000D_ 1.0	0.7911_x000D_ 1.0	-0.1428_x000D_ 1.0	Shortening_x000D_ NA	RAD51AP1_exon_chr12:4652928	RAD51AP1_exon_chr12:4668022
ZNF362	52.5715	29.2609	-0.8462	0.0987	DOWN	No	Yes	1	ZNF362_exon_chr1:33764530	1	1	0	NA	2	0.6135	0.7552	0.1417	Lengthening	ZNF362_exon_chr1:33764530
TMEM250	48.3333	29.0421	-0.727	0.0992	DOWN	No	No	1	TMEM250_exon_chr9:139008870	1	1	0	NA	1	1	1	1	NA	TMEM250_exon_chr9:139008870
SYN2	11.0474	3.3587	-1.8055	0.0998	DOWN	No	No	2	SYN2_exon_chr3:12224811_x000D_ SYN2_exon_chr3:12231989	0.2935_x000D_ 0.7065	0.105_x000D_ 0.895	-0.1885_x000D_ 0.1885	NA_x000D_ NA	1_x000D_ 1	1.0_x000D_ 1.0	1.0_x000D_ 1.0	1.0_x000D_ 1.0	NA_x000D_ NA	SYN2_exon_chr3:12224811	SYN2_exon_chr3:12231989
SNX30	48.4808	27.978	-0.794	0.0998	DOWN	No	Yes	1	SNX30_exon_chr9:115631063	1	1	0	NA	2	0.9619	0.6823	-0.2796	Shortening	SNX30_exon_chr9:115631063
KLHL24	30.0503	11.564	-1.3862	0.0998	DOWN	No	Yes	1	KLHL24_exon_chr3:183396873	1	1	0	NA	4	NA	NA	NA	Shortening	KLHL24_exon_chr3:183396873
DUSP2	30.1723	12.5096	-1.2409	0.0999	DOWN	No	No	1	DUSP2_exon_chr2:96809776	1	1	0	NA	1	1	1	1	NA	DUSP2_exon_chr2:96809776
HSPD1	4762.05	3305.03	-0.5272	0.0001	NC	No	No	2	HSPD1_exon_chr2:198351922_x000D_ HSPD1_exon_chr2:198353971	0.7683_x000D_ 0.1844	0.7676_x000D_ 0.189	-0.0006_x000D_ 0.0045	NA_x000D_ NA	4_x000D_ 1	0.9468_x000D_ 1.0	0.8674_x000D_ 1.0	-0.0795_x000D_ 1.0	NA_x000D_ NA	HSPD1_exon_chr2:198351922	HSPD1_exon_chr2:198353971
RPL29	2203.5	1476.16	-0.5784	0.0001	NC	No	No	1	RPL29_exon_chr3:52028142	1	1	0	NA	1	1	1	1	NA	RPL29_exon_chr3:52028142
LSM14A	558.464	826.434	0.567	0.0003	NC	No	Yes	2	LSM14A_exon_chr19:34710295_x000D_ LSM14A_exon_chr19:34718269	0.4066_x000D_ 0.5934	0.4089_x000D_ 0.5911	0.0023_x000D_ -0.0023	NA_x000D_ NA	5_x000D_ 1	0.5642_x000D_ 1.0	0.2655_x000D_ 1.0	-0.2987_x000D_ 1.0	Shortening_x000D_ NA	LSM14A_exon_chr19:34710295	LSM14A_exon_chr19:34718269
HNRNPA1	5051.7	3607.93	-0.4856	0.0003	NC	No	Yes	1	HNRNPA1_exon_chr12:54678332	1	1	0	NA	5	0.2937	0.1129	-0.1808	Shortening	HNRNPA1_exon_chr12:54678332
GBF1	459.837	682.219	0.5693	0.0004	NC	No	No	1	GBF1_exon_chr10:104141812	1	1	0	NA	1	1	1	1	NA	GBF1_exon_chr10:104141812
PFDN4	438.23	640.68	0.5466	0.0004	NC	No	Yes	3	PFDN4_exon_chr20:52830889_x000D_ PFDN4_exon_chr20:52831838_x000D_ PFDN4_exon_chr20:52835557	0.2139_x000D_ 0.169_x000D_ 0.6171	0.1914_x000D_ 0.1472_x000D_ 0.6614	-0.0225_x000D_ -0.0218_x000D_ 0.0443	NA_x000D_ NA_x000D_ NA	7_x000D_ 1_x000D_ 1	0.2808_x000D_ 1.0_x000D_ 1.0	0.1064_x000D_ 1.0_x000D_ 1.0	-0.1744_x000D_ 1.0_x000D_ 1.0	Shortening_x000D_ NA_x000D_ NA	PFDN4_exon_chr20:52830889	PFDN4_exon_chr20:52831838	PFDN4_exon_chr20:52835557
GNB1	887.192	598.721	-0.5683	0.0004	NC	No	Yes	1	GNB1_exon_chr1:1718492	1	1	0	NA	5	0.8992	0.3071	-0.5921	Both	GNB1_exon_chr1:1718492
RPL19	10917.4	8278.21	-0.3992	0.0008	NC	No	No	1	RPL19_exon_chr17:37360777	1	1	0	NA	1	1	1	1	NA	RPL19_exon_chr17:37360777
RPL38	11028.2	8040.41	-0.4559	0.0008	NC	No	No	1	RPL38_exon_chr17:72205942	1	1	0	NA	1	1	1	1	NA	RPL38_exon_chr17:72205942
HSPA4	620.907	416.178	-0.5769	0.0008	NC	No	Yes	3	HSPA4_exon_chr5:132422473_x000D_ HSPA4_exon_chr5:132428391_x000D_ HSPA4_exon_chr5:132439924	0.0832_x000D_ 0.0616_x000D_ 0.8122	0.1139_x000D_ 0.0439_x000D_ 0.8138	0.0307_x000D_ -0.0177_x000D_ 0.0016	NA_x000D_ NA_x000D_ NA	4_x000D_ 1_x000D_ 1	0.3427_x000D_ 1.0_x000D_ 1.0	0.0862_x000D_ 1.0_x000D_ 1.0	-0.2565_x000D_ 1.0_x000D_ 1.0	Shortening_x000D_ NA_x000D_ NA	HSPA4_exon_chr5:132422473	HSPA4_exon_chr5:132428391	HSPA4_exon_chr5:132439924
RPS7	7080.67	5207.67	-0.4435	0.0012	NC	No	No	2	RPS7_exon_chr2:3625299_x000D_ RPS7_exon_chr2:3628394	0.08_x000D_ 0.92	0.0985_x000D_ 0.9015	0.0184_x000D_ -0.0184	NA_x000D_ NA	1_x000D_ 1	1.0_x000D_ 1.0	1.0_x000D_ 1.0	1.0_x000D_ 1.0	NA_x000D_ NA	RPS7_exon_chr2:3625299	RPS7_exon_chr2:3628394
RPL7A	5334.27	3761.92	-0.5041	0.0012	NC	No	No	1	RPL7A_exon_chr9:136218116	1	1	0	NA	1	1	1	1	NA	RPL7A_exon_chr9:136218116
CDC42	561.933	391.442	-0.5208	0.0013	NC	No	Yes	1	CDC42_exon_chr1:22417920	1	1	0	NA	6	0.8792	0.4662	-0.413	Shortening	CDC42_exon_chr1:22417920
NAP1L1	5110.43	7478.54	0.5495	0.0014	NC	No	Yes	2	NAP1L1_exon_chr12:76443305_x000D_ NAP1L1_exon_chr12:76449941	0.2115_x000D_ 0.7659	0.216_x000D_ 0.7656	0.0045_x000D_ -0.0003	NA_x000D_ NA	7_x000D_ 1	0.5583_x000D_ 1.0	0.4872_x000D_ 1.0	-0.0711_x000D_ 1.0	Shortening_x000D_ NA	NAP1L1_exon_chr12:76443305	NAP1L1_exon_chr12:76449941
SRP72	1404.84	2023.24	0.5274	0.0014	NC	Yes	Yes	4	SRP72_exon_chr4:57349304_x000D_ SRP72_exon_chr4:57361522_x000D_ SRP72_exon_chr4:57366701_x000D_ SRP72_exon_chr4:57367849	0.4964_x000D_ 0.2179_x000D_ 0.0676_x000D_ 0.2181	0.3527_x000D_ 0.1704_x000D_ 0.0647_x000D_ 0.4121	-0.1437_x000D_ -0.0474_x000D_ -0.0029_x000D_ 0.1941	NA_x000D_ NA_x000D_ NA_x000D_ Up	1_x000D_ 2_x000D_ 1_x000D_ 7	1.0_x000D_ 0.9213_x000D_ 1.0_x000D_ 0.4627	1.0_x000D_ 0.9118_x000D_ 1.0_x000D_ 0.0961	1.0_x000D_ -0.0095_x000D_ 1.0_x000D_ -0.3665	NA_x000D_ NA_x000D_ NA_x000D_ Both	SRP72_exon_chr4:57349304	SRP72_exon_chr4:57361522	SRP72_exon_chr4:57366701	SRP72_exon_chr4:57367849
CD44	1725.05	1215.65	-0.5043	0.0016	NC	No	Yes	1	CD44_exon_chr11:35250675	1	1	0	NA	6	0.8201	0.2384	-0.5817	Shortening	CD44_exon_chr11:35250675
RPL18A	4539.76	3252.36	-0.4815	0.0018	NC	No	No	1	RPL18A_exon_chr19:17973979	1	1	0	NA	1	1	1	1	NA	RPL18A_exon_chr19:17973979
UQCR11	1752.96	1248.26	-0.4908	0.0018	NC	No	No	1	UQCR11_exon_chr19:1598214	1	1	0	NA	3	0.1147	0.1748	0.0601	NA	UQCR11_exon_chr19:1598214
RPN1	549.987	815.914	0.5717	0.0018	NC	No	Yes	1	RPN1_exon_chr3:128339436	1	1	0	NA	5	0.7778	0.6585	-0.1193	Shortening	RPN1_exon_chr3:128339436
PPIA	3073.65	2301.61	-0.4179	0.0022	NC	No	No	1	PPIA_exon_chr7:44840885	1	1	0	NA	1	1	1	1	NA	PPIA_exon_chr7:44840885
NUCKS1	6918.43	10237.8	0.5654	0.0025	NC	Yes	Yes	3	NUCKS1_exon_chr1:205687607_x000D_ NUCKS1_exon_chr1:205688804_x000D_ NUCKS1_exon_chr1:205689781	0.2203_x000D_ 0.6862_x000D_ 0.0903	0.08_x000D_ 0.7837_x000D_ 0.1326	-0.1403_x000D_ 0.0974_x000D_ 0.0423	Down_x000D_ NA_x000D_ NA	2_x000D_ 12_x000D_ 1	0.6231_x000D_ 0.9362_x000D_ 1.0	0.6083_x000D_ 0.6107_x000D_ 1.0	-0.0148_x000D_ -0.3255_x000D_ 1.0	NA_x000D_ Both_x000D_ NA	NUCKS1_exon_chr1:205687607	NUCKS1_exon_chr1:205688804	NUCKS1_exon_chr1:205689781
LDHB	2768.66	2137.53	-0.3733	0.0035	NC	No	No	1	LDHB_exon_chr12:21788643	1	1	0	NA	1	1	1	1	NA	LDHB_exon_chr12:21788643
EIF4B	995.36	1424.27	0.5163	0.0041	NC	No	Yes	1	EIF4B_exon_chr12:53433926	1	1	0	NA	5	0.6267	0.1199	-0.5068	Shortening	EIF4B_exon_chr12:53433926
FTL	2109.98	3151.19	0.5782	0.0044	NC	No	No	1	FTL_exon_chr19:49469839	1	1	0	NA	1	1	1	1	NA	FTL_exon_chr19:49469839
PHB2	1084.05	731.302	-0.5689	0.0044	NC	No	No	1	PHB2_exon_chr12:7074877	1	1	0	NA	1	1	1	1	NA	PHB2_exon_chr12:7074877
CIP2A	649.477	953.758	0.5556	0.0051	NC	No	Yes	4	CIP2A_exon_chr3:108270166_x000D_ CIP2A_exon_chr3:108271220_x000D_ CIP2A_exon_chr3:108272577_x000D_ CIP2A_exon_chr3:108273336	0.0965_x000D_ 0.6604_x000D_ 0.1199_x000D_ 0.1037	0.1069_x000D_ 0.6885_x000D_ 0.0941_x000D_ 0.0946	0.0104_x000D_ 0.0281_x000D_ -0.0258_x000D_ -0.0091	NA_x000D_ NA_x000D_ NA_x000D_ NA	7_x000D_ 1_x000D_ 2_x000D_ 1	0.4392_x000D_ 1.0_x000D_ 0.7285_x000D_ 1.0	0.1823_x000D_ 1.0_x000D_ 0.793_x000D_ 1.0	-0.2569_x000D_ 1.0_x000D_ 0.0645_x000D_ 1.0	Both_x000D_ NA_x000D_ Lengthening_x000D_ NA	CIP2A_exon_chr3:108270166	CIP2A_exon_chr3:108271220	CIP2A_exon_chr3:108272577	CIP2A_exon_chr3:108273336
LSR	516.134	718.518	0.4793	0.0057	NC	No	No	1	LSR_exon_chr19:35758726	1	1	0	NA	1	1	1	1	NA	LSR_exon_chr19:35758726
RPS29	6855.38	5056.92	-0.4393	0.0058	NC	No	No	2	RPS29_exon_chr14:50044571_x000D_ RPS29_exon_chr14:50050393	0.047_x000D_ 0.953	0.0755_x000D_ 0.9245	0.0284_x000D_ -0.0284	NA_x000D_ NA	1_x000D_ 1	1.0_x000D_ 1.0	1.0_x000D_ 1.0	1.0_x000D_ 1.0	NA_x000D_ NA	RPS29_exon_chr14:50044571	RPS29_exon_chr14:50050393
KHSRP	743.867	513.864	-0.5325	0.0063	NC	No	Yes	1	KHSRP_exon_chr19:6415312	1	1	0	NA	8	0.8059	0.4634	-0.3425	Shortening	KHSRP_exon_chr19:6415312
CSNK2A1	257.705	381.966	0.5664	0.0066	NC	No	Yes	1	CSNK2A1_exon_chr20:464720	1	1	0	NA	7	0.5623	0.2035	-0.3589	Shortening	CSNK2A1_exon_chr20:464720
HSPE1	1369.21	958.17	-0.5144	0.0073	NC	No	No	1	HSPE1_exon_chr2:198367932	1	1	0	NA	2	0.068	0.0379	-0.0301	NA	HSPE1_exon_chr2:198367932
CYB5B	1697.62	1193.39	-0.5087	0.0074	NC	No	Yes	1	CYB5B_exon_chr16:69496332	1	1	0	NA	12	0.8233	0.6728	-0.1505	Shortening	CYB5B_exon_chr16:69496332
EIF3L	1065.96	804.176	-0.4077	0.008	NC	No	No	1	EIF3L_exon_chr22:38284432	1	1	0	NA	1	1	1	1	NA	EIF3L_exon_chr22:38284432
PGAM1	1215.96	861.813	-0.4982	0.0086	NC	No	No	1	PGAM1_exon_chr10:99192111	1	1	0	NA	3	0.8368	0.8437	0.0069	NA	PGAM1_exon_chr10:99192111
CCDC47	999.208	1476.49	0.564	0.0088	NC	No	Yes	3	CCDC47_exon_chr17:61824321_x000D_ CCDC47_exon_chr17:61829467_x000D_ CCDC47_exon_chr17:61842207	0.6492_x000D_ 0.2564_x000D_ 0.0922	0.6395_x000D_ 0.2773_x000D_ 0.0831	-0.0097_x000D_ 0.0209_x000D_ -0.009	NA_x000D_ NA_x000D_ NA	2_x000D_ 1_x000D_ 7	0.8515_x000D_ 1.0_x000D_ 0.3403	0.9069_x000D_ 1.0_x000D_ 0.1581	0.0553_x000D_ 1.0_x000D_ -0.1823	NA_x000D_ NA_x000D_ Both	CCDC47_exon_chr17:61824321	CCDC47_exon_chr17:61829467	CCDC47_exon_chr17:61842207
IGF2BP3	213.327	316.026	0.5632	0.0088	NC	No	Yes	2	IGF2BP3_exon_chr7:23352079_x000D_ IGF2BP3_exon_chr7:23385681	0.8761_x000D_ 0.1239	0.8964_x000D_ 0.1036	0.0203_x000D_ -0.0203	NA_x000D_ NA	8_x000D_ 1	0.9439_x000D_ 1.0	0.6912_x000D_ 1.0	-0.2527_x000D_ 1.0	Both_x000D_ NA	IGF2BP3_exon_chr7:23352079	IGF2BP3_exon_chr7:23385681
MIR7111	3524.09	2748.01	-0.3593	0.0095	NC	No	No	1	MIR7111_exon_chr6:35438284	1	1	0	NA	1	1	1	1	NA	MIR7111_exon_chr6:35438284
CD59	257.508	378.204	0.5543	0.0096	NC	No	Yes	1	CD59_exon_chr11:33731889	1	1	0	NA	9	0.7361	0.4853	-0.2508	Shortening	CD59_exon_chr11:33731889
RPL23	316.433	218.357	-0.5339	0.0098	NC	No	No	1	RPL23_exon_chr17:37006467	1	1	0	NA	5	0.0842	0.0447	-0.0395	NA	RPL23_exon_chr17:37006467
TUFM	1206.23	892.277	-0.4359	0.0103	NC	No	No	1	TUFM_exon_chr16:28854469	1	1	0	NA	1	1	1	1	NA	TUFM_exon_chr16:28854469
REEP6	309.74	210.803	-0.5609	0.0103	NC	No	No	1	REEP6_exon_chr19:1497172	1	1	0	NA	1	1	1	1	NA	REEP6_exon_chr19:1497172
RPL32	5014.23	3968.12	-0.3379	0.0104	NC	No	No	1	RPL32_exon_chr3:12877722	1	1	0	NA	1	1	1	1	NA	RPL32_exon_chr3:12877722
CTBP2	338.136	480.586	0.5039	0.0106	NC	No	Yes	1	CTBP2_exon_chr10:126678267	1	1	0	NA	10	0.5781	0.2462	-0.3319	Both	CTBP2_exon_chr10:126678267
KMT2E	285.301	399.82	0.4893	0.0106	NC	No	Yes	5	KMT2E_exon_chr7:104715089_x000D_ KMT2E_exon_chr7:104730455_x000D_ KMT2E_exon_chr7:104741871_x000D_ KMT2E_exon_chr7:104742332_x000D_ KMT2E_exon_chr7:104752271	0.0666_x000D_ 0.0923_x000D_ 0.5497_x000D_ 0.0669_x000D_ 0.146	0.0975_x000D_ 0.1261_x000D_ 0.5145_x000D_ 0.056_x000D_ 0.1337	0.0308_x000D_ 0.0337_x000D_ -0.0352_x000D_ -0.011_x000D_ -0.0123	NA_x000D_ NA_x000D_ NA_x000D_ NA_x000D_ NA	1_x000D_ 5_x000D_ 1_x000D_ 1_x000D_ 1	1.0_x000D_ 0.9376_x000D_ 1.0_x000D_ 1.0_x000D_ 1.0	1.0_x000D_ 0.7788_x000D_ 1.0_x000D_ 1.0_x000D_ 1.0	1.0_x000D_ -0.1588_x000D_ 1.0_x000D_ 1.0_x000D_ 1.0	NA_x000D_ Shortening_x000D_ NA_x000D_ NA_x000D_ NA	KMT2E_exon_chr7:104715089	KMT2E_exon_chr7:104730455	KMT2E_exon_chr7:104741871	KMT2E_exon_chr7:104742332	KMT2E_exon_chr7:104752271
PSME1	264.008	383.471	0.5364	0.0108	NC	No	No	2	PSME1_exon_chr14:24606529_x000D_ PSME1_exon_chr14:24607682	0.1447_x000D_ 0.8264	0.1599_x000D_ 0.8151	0.0152_x000D_ -0.0113	NA_x000D_ NA	1_x000D_ 1	1.0_x000D_ 1.0	1.0_x000D_ 1.0	1.0_x000D_ 1.0	NA_x000D_ NA	PSME1_exon_chr14:24606529	PSME1_exon_chr14:24607682
ACAT2	300.211	208.144	-0.527	0.0108	NC	No	Yes	1	ACAT2_exon_chr6:160199690	1	1	0	NA	3	0.5566	0.4088	-0.1478	Shortening	ACAT2_exon_chr6:160199690
USP22	192.728	283.983	0.5566	0.0112	NC	No	Yes	1	USP22_exon_chr17:20906386	1	1	0	NA	5	0.8744	0.4403	-0.4342	Shortening	USP22_exon_chr17:20906386
MBD2	188.01	274.054	0.5492	0.0112	NC	No	Yes	2	MBD2_exon_chr18:51681681_x000D_ MBD2_exon_chr18:51686273	0.7506_x000D_ 0.2494	0.8103_x000D_ 0.1897	0.0597_x000D_ -0.0597	NA_x000D_ NA	1_x000D_ 5	1.0_x000D_ 0.8265	1.0_x000D_ 0.7719	1.0_x000D_ -0.0546	NA_x000D_ Both	MBD2_exon_chr18:51681681	MBD2_exon_chr18:51686273
CDCP1	318.171	459.901	0.5283	0.0124	NC	No	No	2	CDCP1_exon_chr3:45127559_x000D_ CDCP1_exon_chr3:45130633	0.7031_x000D_ 0.2876	0.6824_x000D_ 0.2867	-0.0207_x000D_ -0.0009	NA_x000D_ NA	9_x000D_ 1	0.771_x000D_ 1.0	0.7762_x000D_ 1.0	0.0053_x000D_ 1.0	NA_x000D_ NA	CDCP1_exon_chr3:45127559	CDCP1_exon_chr3:45130633
RPS18	8922.52	6422.58	-0.4745	0.0125	NC	No	No	1	RPS18_exon_chr6:33244167	1	1	0	NA	1	1	1	1	NA	RPS18_exon_chr6:33244167
ZNF593	260.368	173.15	-0.5847	0.0127	NC	No	No	1	ZNF593_exon_chr1:26497065	1	1	0	NA	1	1	1	1	NA	ZNF593_exon_chr1:26497065
ASS1	278.382	192.581	-0.5336	0.0132	NC	No	No	1	ASS1_exon_chr9:133376362	1	1	0	NA	1	1	1	1	NA	ASS1_exon_chr9:133376362
PSMA7	765.626	1111.44	0.5385	0.0141	NC	No	Yes	1	PSMA7_exon_chr20:60712005	1	1	0	NA	2	0.889	0.7036	-0.1854	Shortening	PSMA7_exon_chr20:60712005
PCBD1	717.911	521.905	-0.461	0.0142	NC	No	No	1	PCBD1_exon_chr10:72643805	1	1	0	NA	1	1	1	1	NA	PCBD1_exon_chr10:72643805
RMDN1	280.96	190.803	-0.5605	0.0143	NC	No	Yes	1	RMDN1_exon_chr8:87486587	1	1	0	NA	3	0.516	0.2698	-0.2462	Shortening	RMDN1_exon_chr8:87486587
SEPTIN2	689.636	503.704	-0.4526	0.0145	NC	No	Yes	2	SEPTIN2_exon_chr2:242274540_x000D_ SEPTIN2_exon_chr2:242291357	0.1131_x000D_ 0.8848	0.1075_x000D_ 0.8773	-0.0056_x000D_ -0.0076	NA_x000D_ NA	1_x000D_ 5	1.0_x000D_ 0.9083	1.0_x000D_ 0.5648	1.0_x000D_ -0.3435	NA_x000D_ Both	SEPTIN2_exon_chr2:242274540	SEPTIN2_exon_chr2:242291357
KDELR2	432.826	591.06	0.4482	0.0146	NC	No	Yes	1	KDELR2_exon_chr7:6502806	1	1	0	NA	7	0.439	0.1945	-0.2445	Shortening	KDELR2_exon_chr7:6502806
COX5B	529.045	354.889	-0.5787	0.0147	NC	No	No	1	COX5B_exon_chr2:98264458	1	1	0	NA	1	1	1	1	NA	COX5B_exon_chr2:98264458
NOC3L	607.716	416.522	-0.5438	0.0152	NC	No	Yes	3	NOC3L_exon_chr10:96094062_x000D_ NOC3L_exon_chr10:96106313_x000D_ NOC3L_exon_chr10:96114850	0.0792_x000D_ 0.3117_x000D_ 0.5781	0.1128_x000D_ 0.3525_x000D_ 0.4964	0.0336_x000D_ 0.0408_x000D_ -0.0817	NA_x000D_ NA_x000D_ NA	1_x000D_ 2_x000D_ 3	1.0_x000D_ 0.6501_x000D_ 0.9939	1.0_x000D_ 0.683_x000D_ 0.8942	1.0_x000D_ 0.0329_x000D_ -0.0998	NA_x000D_ NA_x000D_ Shortening	NOC3L_exon_chr10:96094062	NOC3L_exon_chr10:96106313	NOC3L_exon_chr10:96114850
CALM1	1094.9	1504.1	0.4582	0.0156	NC	No	Yes	2	CALM1_exon_chr14:90870722_x000D_ CALM1_exon_chr14:90871032	0.0534_x000D_ 0.9466	0.0796_x000D_ 0.9204	0.0262_x000D_ -0.0262	NA_x000D_ NA	1_x000D_ 7	1.0_x000D_ 0.3328	1.0_x000D_ 0.2248	1.0_x000D_ -0.108	NA_x000D_ Shortening	CALM1_exon_chr14:90870722	CALM1_exon_chr14:90871032
EIF3H	1021.28	758.915	-0.4283	0.0159	NC	No	No	1	EIF3H_exon_chr8:117657342	1	1	0	NA	4	0.0895	0.0357	-0.0538	NA	EIF3H_exon_chr8:117657342
KDM5A	510.091	745.528	0.5491	0.0161	NC	No	Yes	2	KDM5A_exon_chr12:394828_x000D_ KDM5A_exon_chr12:402335	0.076_x000D_ 0.9157	0.0566_x000D_ 0.9319	-0.0193_x000D_ 0.0161	NA_x000D_ NA	3_x000D_ 5	0.6238_x000D_ 0.5971	0.658_x000D_ 0.1826	0.0342_x000D_ -0.4145	NA_x000D_ Shortening	KDM5A_exon_chr12:394828	KDM5A_exon_chr12:402335
MAPRE1	207.287	296.202	0.5203	0.0164	NC	No	Yes	1	MAPRE1_exon_chr20:31436477	1	1	0	NA	7	0.691	0.3244	-0.3666	Both	MAPRE1_exon_chr20:31436477
CSNK1A1	1007.32	725.697	-0.4732	0.0167	NC	No	Yes	2	CSNK1A1_exon_chr5:148876423_x000D_ CSNK1A1_exon_chr5:148889516	0.7793_x000D_ 0.2207	0.8074_x000D_ 0.1926	0.0281_x000D_ -0.0281	NA_x000D_ NA	15_x000D_ 1	0.545_x000D_ 1.0	0.3519_x000D_ 1.0	-0.193_x000D_ 1.0	Both_x000D_ NA	CSNK1A1_exon_chr5:148876423	CSNK1A1_exon_chr5:148889516
HNRNPUL2	1274.47	1824.06	0.517	0.0173	NC	No	No	1	HNRNPUL2_exon_chr11:62482851	1	1	0	NA	4	0.8932	0.9058	0.0126	NA	HNRNPUL2_exon_chr11:62482851
SLC25A6	1185.98	840.845	-0.4963	0.018	NC	No	No	2	SLC25A6_exon_chrX:1505652_x000D_ SLC25A6_exon_chrY:1455652	0.4927_x000D_ 0.5073	0.4928_x000D_ 0.5072	0.0001_x000D_ -0.0001	NA_x000D_ NA	5_x000D_ 4	0.6664_x000D_ 0.6708	0.6325_x000D_ 0.6387	-0.0339_x000D_ -0.0321	NA_x000D_ NA	SLC25A6_exon_chrX:1505652	SLC25A6_exon_chrY:1455652
SPAG9	278.581	413.378	0.5638	0.018	NC	No	Yes	5	SPAG9_exon_chr17:49043748_x000D_ SPAG9_exon_chr17:49077078_x000D_ SPAG9_exon_chr17:49082624_x000D_ SPAG9_exon_chr17:49083598_x000D_ SPAG9_exon_chr17:49157065	0.347_x000D_ 0.0422_x000D_ 0.1356_x000D_ 0.0599_x000D_ 0.3355	0.2478_x000D_ 0.0474_x000D_ 0.1724_x000D_ 0.0695_x000D_ 0.4059	-0.0992_x000D_ 0.0052_x000D_ 0.0369_x000D_ 0.0096_x000D_ 0.0704	NA_x000D_ NA_x000D_ NA_x000D_ NA_x000D_ NA	1_x000D_ 1_x000D_ 1_x000D_ 1_x000D_ 3	1.0_x000D_ 1.0_x000D_ 1.0_x000D_ 1.0_x000D_ 0.4303	1.0_x000D_ 1.0_x000D_ 1.0_x000D_ 1.0_x000D_ 0.1253	1.0_x000D_ 1.0_x000D_ 1.0_x000D_ 1.0_x000D_ -0.305	NA_x000D_ NA_x000D_ NA_x000D_ NA_x000D_ Shortening	SPAG9_exon_chr17:49043748	SPAG9_exon_chr17:49077078	SPAG9_exon_chr17:49082624	SPAG9_exon_chr17:49083598	SPAG9_exon_chr17:49157065
EIF3K	1396.96	1033.94	-0.434	0.0181	NC	No	No	1	EIF3K_exon_chr19:39127528	1	1	0	NA	1	1	1	1	NA	EIF3K_exon_chr19:39127528
LSM2	287.254	201.334	-0.5138	0.0184	NC	No	No	1	LSM2_exon_chr6:31765659	1	1	0	NA	1	1	1	1	NA	LSM2_exon_chr6:31765659
TCP1	709.512	510.554	-0.4744	0.019	NC	No	No	1	TCP1_exon_chr6:160200293	1	1	0	NA	3	0.151	0.1055	-0.0456	NA	TCP1_exon_chr6:160200293
EIF2AK2	230.215	324.295	0.4941	0.0191	NC	No	Yes	4	EIF2AK2_exon_chr2:37334538_x000D_ EIF2AK2_exon_chr2:37334670_x000D_ EIF2AK2_exon_chr2:37347282_x000D_ EIF2AK2_exon_chr2:37374116	0.5475_x000D_ 0.2448_x000D_ 0.0738_x000D_ 0.1339	0.5149_x000D_ 0.2401_x000D_ 0.0622_x000D_ 0.1829	-0.0326_x000D_ -0.0047_x000D_ -0.0117_x000D_ 0.049	NA_x000D_ NA_x000D_ NA_x000D_ NA	2_x000D_ 1_x000D_ 1_x000D_ 9	0.3045_x000D_ 1.0_x000D_ 1.0_x000D_ 0.5574	0.1085_x000D_ 1.0_x000D_ 1.0_x000D_ 0.0961	-0.196_x000D_ 1.0_x000D_ 1.0_x000D_ -0.4613	NA_x000D_ NA_x000D_ NA_x000D_ Shortening	EIF2AK2_exon_chr2:37334538	EIF2AK2_exon_chr2:37334670	EIF2AK2_exon_chr2:37347282	EIF2AK2_exon_chr2:37374116
CCT8	662.627	479.8	-0.4661	0.0195	NC	No	No	1	CCT8_exon_chr21:30428873	1	1	0	NA	1	1	1	1	NA	CCT8_exon_chr21:30428873
MEPCE	191.987	130.029	-0.5656	0.0195	NC	No	No	1	MEPCE_exon_chr7:100031124	1	1	0	NA	1	1	1	1	NA	MEPCE_exon_chr7:100031124
COL18A1	229.081	153.964	-0.5721	0.0195	NC	No	No	1	COL18A1_exon_chr21:46932101	1	1	0	NA	2	0.3449	0.2751	-0.0699	NA	COL18A1_exon_chr21:46932101
RAP1B	243.234	349.644	0.5246	0.0196	NC	No	Yes	1	RAP1B_exon_chr12:69053059	1	1	0	NA	5	0.8072	0.1497	-0.6576	Shortening	RAP1B_exon_chr12:69053059
RPL37A	5653.86	4297.33	-0.3961	0.0197	NC	No	No	2	RPL37A_exon_chr2:217363992_x000D_ RPL37A_exon_chr2:217366063	0.0574_x000D_ 0.9426	0.0547_x000D_ 0.9453	-0.0027_x000D_ 0.0027	NA_x000D_ NA	1_x000D_ 1	1.0_x000D_ 1.0	1.0_x000D_ 1.0	1.0_x000D_ 1.0	NA_x000D_ NA	RPL37A_exon_chr2:217363992	RPL37A_exon_chr2:217366063
ERCC1	192.154	276.119	0.5255	0.02	NC	No	No	2	ERCC1_exon_chr19:45912983_x000D_ ERCC1_exon_chr19:45917003	0.4007_x000D_ 0.5993	0.3972_x000D_ 0.6028	-0.0036_x000D_ 0.0036	NA_x000D_ NA	4_x000D_ 2	0.2077_x000D_ 0.1166	0.2442_x000D_ 0.121	0.0365_x000D_ 0.0044	NA_x000D_ NA	ERCC1_exon_chr19:45912983	ERCC1_exon_chr19:45917003
PKP3	479.039	320.171	-0.5809	0.02	NC	No	No	1	PKP3_exon_chr11:404533	1	1	0	NA	1	1	1	1	NA	PKP3_exon_chr11:404533
HEBP2	453.521	609.185	0.4254	0.0205	NC	No	No	2	HEBP2_exon_chr6:138726281_x000D_ HEBP2_exon_chr6:138734016	0.3138_x000D_ 0.6862	0.3249_x000D_ 0.6751	0.0111_x000D_ -0.0111	NA_x000D_ NA	1_x000D_ 1	1.0_x000D_ 1.0	1.0_x000D_ 1.0	1.0_x000D_ 1.0	NA_x000D_ NA	HEBP2_exon_chr6:138726281	HEBP2_exon_chr6:138734016
SF3B5	1401.86	1011.62	-0.4699	0.0207	NC	No	No	1	SF3B5_exon_chr6:144416710	1	1	0	NA	1	1	1	1	NA	SF3B5_exon_chr6:144416710
IER5L	4194.13	3229.94	-0.3765	0.0208	NC	No	No	1	IER5L_exon_chr9:131940540	1	1	0	NA	1	1	1	1	NA	IER5L_exon_chr9:131940540
CKB	581.841	425.715	-0.4546	0.0213	NC	No	No	1	CKB_exon_chr14:103986379	1	1	0	NA	1	1	1	1	NA	CKB_exon_chr14:103986379
MTA1	280.088	199.968	-0.4884	0.0223	NC	No	No	1	MTA1_exon_chr14:105936401	1	1	0	NA	1	1	1	1	NA	MTA1_exon_chr14:105936401
G6PD	259.416	357.457	0.4633	0.0227	NC	No	No	1	G6PD_exon_chrX:153760305	1	1	0	NA	1	1	1	1	NA	G6PD_exon_chrX:153760305
RPS26	1891.13	1413.66	-0.4201	0.0228	NC	No	No	1	RPS26_exon_chr12:56437902	1	1	0	NA	1	1	1	1	NA	RPS26_exon_chr12:56437902
TPM2	1596.46	1178.21	-0.4384	0.023	NC	No	No	2	TPM2_exon_chr9:35682160_x000D_ TPM2_exon_chr9:35684547	0.4795_x000D_ 0.5095	0.4588_x000D_ 0.5272	-0.0207_x000D_ 0.0177	NA_x000D_ NA	1_x000D_ 1	1.0_x000D_ 1.0	1.0_x000D_ 1.0	1.0_x000D_ 1.0	NA_x000D_ NA	TPM2_exon_chr9:35682160	TPM2_exon_chr9:35684547
GLO1	778.99	1031.4	0.404	0.0242	NC	No	No	2	GLO1_exon_chr6:38645159_x000D_ GLO1_exon_chr6:38652290	0.898_x000D_ 0.102	0.8776_x000D_ 0.1224	-0.0203_x000D_ 0.0203	NA_x000D_ NA	5_x000D_ 1	0.9796_x000D_ 1.0	0.9214_x000D_ 1.0	-0.0582_x000D_ 1.0	NA_x000D_ NA	GLO1_exon_chr6:38645159	GLO1_exon_chr6:38652290
SURF6	233.968	157.528	-0.5692	0.0243	NC	No	No	2	SURF6_exon_chr9:136199184_x000D_ SURF6_exon_chr9:136201437	0.9286_x000D_ 0.0714	0.9574_x000D_ 0.0426	0.0287_x000D_ -0.0287	NA_x000D_ NA	7_x000D_ 1	0.3504_x000D_ 1.0	0.3739_x000D_ 1.0	0.0235_x000D_ 1.0	NA_x000D_ NA	SURF6_exon_chr9:136199184	SURF6_exon_chr9:136201437
MTHFD2	609.821	427.133	-0.5158	0.0246	NC	No	Yes	1	MTHFD2_exon_chr2:74441205	1	1	0	NA	10	0.8402	0.6059	-0.2342	Shortening	MTHFD2_exon_chr2:74441205
MDM2	488.021	329.379	-0.5692	0.0248	NC	No	Yes	1	MDM2_exon_chr12:69233053	1	1	0	NA	12	0.6593	0.5198	-0.1394	Shortening	MDM2_exon_chr12:69233053
AGPAT1	561.695	832.51	0.5673	0.0249	NC	No	No	1	AGPAT1_exon_chr6:32137225	1	1	0	NA	1	1	1	1	NA	AGPAT1_exon_chr6:32137225
EIF4EBP2	206.981	289.998	0.492	0.0252	NC	No	No	1	EIF4EBP2_exon_chr10:72181471	1	1	0	NA	11	0.4348	0.4385	0.0037	NA	EIF4EBP2_exon_chr10:72181471
RPL6	4239.62	3130.01	-0.4376	0.0252	NC	No	No	2	RPL6_exon_chr12:112843180_x000D_ RPL6_exon_chr12:112846142	0.8526_x000D_ 0.1008	0.8563_x000D_ 0.0999	0.0037_x000D_ -0.0009	NA_x000D_ NA	1_x000D_ 1	1.0_x000D_ 1.0	1.0_x000D_ 1.0	1.0_x000D_ 1.0	NA_x000D_ NA	RPL6_exon_chr12:112843180	RPL6_exon_chr12:112846142
C1orf131	323.969	219.431	-0.5633	0.0254	NC	No	No	5	C1orf131_exon_chr1:231360160_x000D_ C1orf131_exon_chr1:231361269_x000D_ C1orf131_exon_chr1:231362571_x000D_ C1orf131_exon_chr1:231364955_x000D_ C1orf131_exon_chr1:231374934	0.1452_x000D_ 0.4059_x000D_ 0.102_x000D_ 0.0454_x000D_ 0.3016	0.1839_x000D_ 0.3643_x000D_ 0.1593_x000D_ 0.0529_x000D_ 0.2397	0.0387_x000D_ -0.0415_x000D_ 0.0573_x000D_ 0.0075_x000D_ -0.0619	NA_x000D_ NA_x000D_ NA_x000D_ NA_x000D_ NA	1_x000D_ 1_x000D_ 1_x000D_ 1_x000D_ 3	1.0_x000D_ 1.0_x000D_ 1.0_x000D_ 1.0_x000D_ 0.9658	1.0_x000D_ 1.0_x000D_ 1.0_x000D_ 1.0_x000D_ 0.9461	1.0_x000D_ 1.0_x000D_ 1.0_x000D_ 1.0_x000D_ -0.0197	NA_x000D_ NA_x000D_ NA_x000D_ NA_x000D_ NA	C1orf131_exon_chr1:231360160	C1orf131_exon_chr1:231361269	C1orf131_exon_chr1:231362571	C1orf131_exon_chr1:231364955	C1orf131_exon_chr1:231374934
KIF21A	261.547	373.671	0.5107	0.0257	NC	No	Yes	7	KIF21A_exon_chr12:39688319_x000D_ KIF21A_exon_chr12:39713815_x000D_ KIF21A_exon_chr12:39726210_x000D_ KIF21A_exon_chr12:39727082_x000D_ KIF21A_exon_chr12:39734166_x000D_ KIF21A_exon_chr12:39735926_x000D_ KIF21A_exon_chr12:39745782	0.1273_x000D_ 0.0585_x000D_ 0.223_x000D_ 0.0705_x000D_ 0.2396_x000D_ 0.1523_x000D_ 0.0963	0.0834_x000D_ 0.0675_x000D_ 0.2181_x000D_ 0.0482_x000D_ 0.2548_x000D_ 0.1723_x000D_ 0.1166	-0.044_x000D_ 0.009_x000D_ -0.0049_x000D_ -0.0223_x000D_ 0.0152_x000D_ 0.02_x000D_ 0.0202	NA_x000D_ NA_x000D_ NA_x000D_ NA_x000D_ NA_x000D_ NA_x000D_ NA	1_x000D_ 1_x000D_ 1_x000D_ 2_x000D_ 1_x000D_ 1_x000D_ 1	1.0_x000D_ 1.0_x000D_ 1.0_x000D_ 0.9562_x000D_ 1.0_x000D_ 1.0_x000D_ 1.0	1.0_x000D_ 1.0_x000D_ 1.0_x000D_ 0.5327_x000D_ 1.0_x000D_ 1.0_x000D_ 1.0	1.0_x000D_ 1.0_x000D_ 1.0_x000D_ -0.4235_x000D_ 1.0_x000D_ 1.0_x000D_ 1.0	NA_x000D_ NA_x000D_ NA_x000D_ Shortening_x000D_ NA_x000D_ NA_x000D_ NA	KIF21A_exon_chr12:39688319	KIF21A_exon_chr12:39713815	KIF21A_exon_chr12:39726210	KIF21A_exon_chr12:39727082	KIF21A_exon_chr12:39734166	KIF21A_exon_chr12:39735926	KIF21A_exon_chr12:39745782
POGZ	150.06	223.429	0.5715	0.0262	NC	No	No	1	POGZ_exon_chr1:151378940	1	1	0	NA	1	1	1	1	NA	POGZ_exon_chr1:151378940
CCDC14	96.0256	143.472	0.581	0.0262	NC	No	Yes	3	CCDC14_exon_chr3:123634565_x000D_ CCDC14_exon_chr3:123650373_x000D_ CCDC14_exon_chr3:123666166	0.7573_x000D_ 0.1773_x000D_ 0.0654	0.7448_x000D_ 0.2113_x000D_ 0.0439	-0.0125_x000D_ 0.034_x000D_ -0.0216	NA_x000D_ NA_x000D_ NA	1_x000D_ 1_x000D_ 4	1.0_x000D_ 1.0_x000D_ 0.7024	1.0_x000D_ 1.0_x000D_ 0.1347	1.0_x000D_ 1.0_x000D_ -0.5676	NA_x000D_ NA_x000D_ Shortening	CCDC14_exon_chr3:123634565	CCDC14_exon_chr3:123650373	CCDC14_exon_chr3:123666166
CALU	196.348	284.43	0.5374	0.0271	NC	No	Yes	1	CALU_exon_chr7:128409116	1	1	0	NA	10	0.8031	0.59	-0.2131	Shortening	CALU_exon_chr7:128409116
HNRNPH1	1321.26	907.988	-0.5406	0.0271	NC	No	Yes	2	HNRNPH1_exon_chr5:179041960_x000D_ HNRNPH1_exon_chr5:179046408	0.8491_x000D_ 0.1403	0.8428_x000D_ 0.1442	-0.0062_x000D_ 0.0039	NA_x000D_ NA	1_x000D_ 4	1.0_x000D_ 0.9353	1.0_x000D_ 0.6701	1.0_x000D_ -0.2651	NA_x000D_ Shortening	HNRNPH1_exon_chr5:179041960	HNRNPH1_exon_chr5:179046408
ITPA	384.451	268.104	-0.5173	0.0273	NC	No	No	1	ITPA_exon_chr20:3204011	1	1	0	NA	1	1	1	1	NA	ITPA_exon_chr20:3204011
CENPW	180.794	268.391	0.5707	0.0277	NC	No	No	1	CENPW_exon_chr6:126669611	1	1	0	NA	1	1	1	1	NA	CENPW_exon_chr6:126669611
ADAMTSL4-AS1	224.833	324.795	0.533	0.0282	NC	No	Yes	1	ADAMTSL4-AS1_exon_chr1:150549967	1	1	0	NA	5	0.9048	0.6346	-0.2701	Shortening	ADAMTSL4-AS1_exon_chr1:150549967
OST4	449.739	630.172	0.4883	0.0283	NC	No	No	1	OST4_exon_chr2:27293589	1	1	0	NA	3	0.9317	0.924	-0.0077	NA	OST4_exon_chr2:27293589
SERP1	283.229	392.737	0.4755	0.0284	NC	No	Yes	1	SERP1_exon_chr3:150262285	1	1	0	NA	5	0.369	0.0573	-0.3117	Both	SERP1_exon_chr3:150262285
CCNI	413.872	286.376	-0.5358	0.029	NC	No	No	1	CCNI_exon_chr4:77969815	1	1	0	NA	1	1	1	1	NA	CCNI_exon_chr4:77969815
PRPF4B	1044.02	792.371	-0.3986	0.0291	NC	No	Yes	2	PRPF4B_exon_chr6:4031792_x000D_ PRPF4B_exon_chr6:4060646	0.8989_x000D_ 0.0885	0.9131_x000D_ 0.0673	0.0142_x000D_ -0.0212	NA_x000D_ NA	9_x000D_ 6	0.1506_x000D_ 0.3859	0.145_x000D_ 0.6466	-0.0057_x000D_ 0.2606	NA_x000D_ Both	PRPF4B_exon_chr6:4031792	PRPF4B_exon_chr6:4060646
SAMHD1	298.342	208.021	-0.5204	0.0291	NC	No	Yes	1	SAMHD1_exon_chr20:35522332	1	1	0	NA	4	0.9252	0.8103	-0.1149	Both	SAMHD1_exon_chr20:35522332
MORF4L1	961.615	1273.11	0.4052	0.0299	NC	No	Yes	2	MORF4L1_exon_chr15:79179610_x000D_ MORF4L1_exon_chr15:79189324	0.0688_x000D_ 0.9231	0.1083_x000D_ 0.8894	0.0394_x000D_ -0.0337	NA_x000D_ NA	3_x000D_ 1	0.6895_x000D_ 1.0	0.3071_x000D_ 1.0	-0.3824_x000D_ 1.0	Shortening_x000D_ NA	MORF4L1_exon_chr15:79179610	MORF4L1_exon_chr15:79189324
CHCHD10	2320.95	1633.15	-0.5071	0.03	NC	No	No	1	CHCHD10_exon_chr22:24108213	1	1	0	NA	1	1	1	1	NA	CHCHD10_exon_chr22:24108213
POLR2L	867.204	639.592	-0.4391	0.0304	NC	No	No	1	POLR2L_exon_chr11:840480	1	1	0	NA	4	0.1446	0.229	0.0844	NA	POLR2L_exon_chr11:840480
AK2	508.602	670.488	0.3989	0.0307	NC	No	Yes	1	AK2_exon_chr1:33479003	1	1	0	NA	7	0.4635	0.2618	-0.2016	Both	AK2_exon_chr1:33479003
DUSP23	167.594	112.665	-0.57	0.0309	NC	No	No	1	DUSP23_exon_chr1:159751942	1	1	0	NA	1	1	1	1	NA	DUSP23_exon_chr1:159751942
MEX3D	156.678	217.69	0.4784	0.0313	NC	No	Yes	1	MEX3D_exon_chr19:1556922	1	1	0	NA	3	0.9549	0.7644	-0.1904	Shortening	MEX3D_exon_chr19:1556922
PSMC3	1172.55	1651.9	0.4954	0.0314	NC	No	No	2	PSMC3_exon_chr11:47440496_x000D_ PSMC3_exon_chr11:47446797	0.9071_x000D_ 0.0929	0.9002_x000D_ 0.0998	-0.0069_x000D_ 0.0069	NA_x000D_ NA	1_x000D_ 1	1.0_x000D_ 1.0	1.0_x000D_ 1.0	1.0_x000D_ 1.0	NA_x000D_ NA	PSMC3_exon_chr11:47440496	PSMC3_exon_chr11:47446797
CNN2	449.361	322.185	-0.4801	0.0315	NC	No	No	1	CNN2_exon_chr19:1037623	1	1	0	NA	1	1	1	1	NA	CNN2_exon_chr19:1037623
VBP1	240.754	344.365	0.5151	0.0317	NC	No	Yes	1	VBP1_exon_chrX:154467052	1	1	0	NA	5	0.7732	0.5204	-0.2528	Both	VBP1_exon_chrX:154467052
TOMM22	476.778	362.401	-0.3955	0.0318	NC	No	No	1	TOMM22_exon_chr22:39079771	1	1	0	NA	4	0.8445	0.7694	-0.0751	NA	TOMM22_exon_chr22:39079771
BEX3	583.384	427.244	-0.453	0.0321	NC	No	No	1	BEX3_exon_chrX:102631955	1	1	0	NA	4	0.7257	0.7505	0.0248	NA	BEX3_exon_chrX:102631955
EEF2	13343.1	9447.59	-0.4981	0.0321	NC	No	No	1	EEF2_exon_chr19:3976745	1	1	0	NA	1	1	1	1	NA	EEF2_exon_chr19:3976745
HNRNPD	1067.62	1373.8	0.3641	0.0322	NC	No	Yes	3	HNRNPD_exon_chr4:83275307_x000D_ HNRNPD_exon_chr4:83278597_x000D_ HNRNPD_exon_chr4:83279973	0.5449_x000D_ 0.2356_x000D_ 0.1975	0.4956_x000D_ 0.2856_x000D_ 0.1915	-0.0493_x000D_ 0.05_x000D_ -0.0059	NA_x000D_ NA_x000D_ NA	2_x000D_ 2_x000D_ 5	0.2112_x000D_ 0.4288_x000D_ 0.2661	0.2114_x000D_ 0.3945_x000D_ 0.1281	0.0002_x000D_ -0.0342_x000D_ -0.138	NA_x000D_ NA_x000D_ Both	HNRNPD_exon_chr4:83275307	HNRNPD_exon_chr4:83278597	HNRNPD_exon_chr4:83279973
SRSF3	862.637	646.587	-0.415	0.0328	NC	No	Yes	1	SRSF3_exon_chr6:36569738	1	1	0	NA	5	0.3636	0.1904	-0.1732	Both	SRSF3_exon_chr6:36569738
HJURP	138.777	196.731	0.5039	0.0331	NC	No	Yes	2	HJURP_exon_chr2:234746298_x000D_ HJURP_exon_chr2:234761266	0.4786_x000D_ 0.5214	0.463_x000D_ 0.537	-0.0156_x000D_ 0.0156	NA_x000D_ NA	1_x000D_ 4	1.0_x000D_ 0.4459	1.0_x000D_ 0.3007	1.0_x000D_ -0.1452	NA_x000D_ Shortening	HJURP_exon_chr2:234746298	HJURP_exon_chr2:234761266
ERICH1	377.58	269.765	-0.4825	0.0336	NC	No	No	1	ERICH1_exon_chr8:624047	1	1	0	NA	3	0.3609	0.3705	0.0096	NA	ERICH1_exon_chr8:624047
KIFC1	339.441	474.132	0.4826	0.0339	NC	No	No	1	KIFC1_exon_chr6:33377422	1	1	0	NA	1	1	1	1	NA	KIFC1_exon_chr6:33377422
MPZL1	318.429	454.061	0.5148	0.0342	NC	No	Yes	1	MPZL1_exon_chr1:167757056	1	1	0	NA	7	0.8913	0.2253	-0.666	Shortening	MPZL1_exon_chr1:167757056
MIR7705	10175.3	8085.54	-0.3318	0.0344	NC	No	No	1	MIR7705_exon_chr8:101715587	1	1	0	NA	4	0.6855	0.6836	-0.0019	NA	MIR7705_exon_chr8:101715587
SELENOK	170.711	241.367	0.5065	0.0351	NC	No	No	2	SELENOK_exon_chr3:53919588_x000D_ SELENOK_exon_chr3:53920961	0.7947_x000D_ 0.2053	0.8333_x000D_ 0.1667	0.0386_x000D_ -0.0386	NA_x000D_ NA	5_x000D_ 1	0.8776_x000D_ 1.0	0.886_x000D_ 1.0	0.0083_x000D_ 1.0	NA_x000D_ NA	SELENOK_exon_chr3:53919588	SELENOK_exon_chr3:53920961
TMCO1	533.352	736.454	0.4667	0.0351	NC	No	No	2	TMCO1_exon_chr1:165697358_x000D_ TMCO1_exon_chr1:165728821	0.6961_x000D_ 0.2812	0.6821_x000D_ 0.2888	-0.014_x000D_ 0.0076	NA_x000D_ NA	1_x000D_ 7	1.0_x000D_ 0.5473	1.0_x000D_ 0.5205	1.0_x000D_ -0.0268	NA_x000D_ NA	TMCO1_exon_chr1:165697358	TMCO1_exon_chr1:165728821
SEMA4B	161.134	231.629	0.5174	0.0352	NC	No	No	1	SEMA4B_exon_chr15:90771135	1	1	0	NA	1	1	1	1	NA	SEMA4B_exon_chr15:90771135
RNF10	282.099	402.261	0.5114	0.0352	NC	No	No	1	RNF10_exon_chr12:121014392	1	1	0	NA	1	1	1	1	NA	RNF10_exon_chr12:121014392
CDT1	353.462	244.535	-0.5319	0.0353	NC	No	No	1	CDT1_exon_chr16:88874522	1	1	0	NA	4	0.3046	0.261	-0.0436	NA	CDT1_exon_chr16:88874522
LGALS1	481.266	722.176	0.5826	0.0354	NC	No	No	1	LGALS1_exon_chr22:38075609	1	1	0	NA	1	1	1	1	NA	LGALS1_exon_chr22:38075609
RPS16	3534.85	2678.79	-0.4004	0.0354	NC	No	No	1	RPS16_exon_chr19:39924058	1	1	0	NA	1	1	1	1	NA	RPS16_exon_chr19:39924058
PLAUR	117.563	176.119	0.5816	0.0354	NC	Yes	Yes	2	PLAUR_exon_chr19:44150700_x000D_ PLAUR_exon_chr19:44153295	0.1926_x000D_ 0.8074	0.3208_x000D_ 0.6792	0.1282_x000D_ -0.1282	Up_x000D_ NA	2_x000D_ 1	0.3098_x000D_ 1.0	0.1693_x000D_ 1.0	-0.1405_x000D_ 1.0	Shortening_x000D_ NA	PLAUR_exon_chr19:44150700	PLAUR_exon_chr19:44153295
TLK1	285.647	401.511	0.4927	0.0354	NC	No	Yes	2	TLK1_exon_chr2:171850466_x000D_ TLK1_exon_chr2:171906684	0.2599_x000D_ 0.7401	0.2031_x000D_ 0.7969	-0.0568_x000D_ 0.0568	NA_x000D_ NA	7_x000D_ 1	0.8161_x000D_ 1.0	0.3568_x000D_ 1.0	-0.4593_x000D_ 1.0	Both_x000D_ NA	TLK1_exon_chr2:171850466	TLK1_exon_chr2:171906684
C9orf78	332.85	228.937	-0.5412	0.0354	NC	No	Yes	3	C9orf78_exon_chr9:132590531_x000D_ C9orf78_exon_chr9:132593347_x000D_ C9orf78_exon_chr9:132595796	0.6131_x000D_ 0.0468_x000D_ 0.3401	0.5357_x000D_ 0.1111_x000D_ 0.3533	-0.0775_x000D_ 0.0642_x000D_ 0.0132	NA_x000D_ NA_x000D_ NA	1_x000D_ 1_x000D_ 3	1.0_x000D_ 1.0_x000D_ 0.7942	1.0_x000D_ 1.0_x000D_ 0.5692	1.0_x000D_ 1.0_x000D_ -0.225	NA_x000D_ NA_x000D_ Shortening	C9orf78_exon_chr9:132590531	C9orf78_exon_chr9:132593347	C9orf78_exon_chr9:132595796
MYL6	514.069	740.008	0.525	0.0355	NC	No	No	1	MYL6_exon_chr12:56555170	1	1	0	NA	1	1	1	1	NA	MYL6_exon_chr12:56555170
KRT19	1707.11	1229.65	-0.4738	0.0355	NC	No	No	1	KRT19_exon_chr17:39680249	1	1	0	NA	1	1	1	1	NA	KRT19_exon_chr17:39680249
PNRC2	289.971	413.235	0.51	0.0363	NC	No	Yes	1	PNRC2_exon_chr1:24287929	1	1	0	NA	4	0.5034	0.3446	-0.1588	Both	PNRC2_exon_chr1:24287929
XRCC5	1508.23	1899.48	0.3322	0.0369	NC	No	Yes	1	XRCC5_exon_chr2:217069910	1	1	0	NA	5	0.2279	0.0261	-0.2018	Shortening	XRCC5_exon_chr2:217069910
COX7A2	639.279	464.346	-0.463	0.037	NC	No	No	1	COX7A2_exon_chr6:75947704	1	1	0	NA	1	1	1	1	NA	COX7A2_exon_chr6:75947704
RSF1	667.359	489.353	-0.449	0.0371	NC	No	No	2	RSF1_exon_chr11:77413540_x000D_ RSF1_exon_chr11:77436744	0.8511_x000D_ 0.1048	0.8655_x000D_ 0.0696	0.0144_x000D_ -0.0353	NA_x000D_ NA	5_x000D_ 1	0.6413_x000D_ 1.0	0.7092_x000D_ 1.0	0.0679_x000D_ 1.0	NA_x000D_ NA	RSF1_exon_chr11:77413540	RSF1_exon_chr11:77436744
ATP6V1G2-DDX39B	586.986	397.704	-0.5616	0.0374	NC	No	No	1	ATP6V1G2-DDX39B_exon_chr6:31498227	1	1	0	NA	1	1	1	1	NA	ATP6V1G2-DDX39B_exon_chr6:31498227
DDX19B	148.297	211.137	0.5088	0.0377	NC	Yes	No	2	DDX19B_exon_chr16:70366870_x000D_ DDX19B_exon_chr16:70367423	0.3151_x000D_ 0.6849	0.1344_x000D_ 0.8656	-0.1808_x000D_ 0.1808	NA_x000D_ Up	1_x000D_ 1	1.0_x000D_ 1.0	1.0_x000D_ 1.0	1.0_x000D_ 1.0	NA_x000D_ NA	DDX19B_exon_chr16:70366870	DDX19B_exon_chr16:70367423
NME1-NME2	3884.38	3132.81	-0.3107	0.0383	NC	No	No	1	NME1-NME2_exon_chr17:49248847	1	1	0	NA	1	1	1	1	NA	NME1-NME2_exon_chr17:49248847
S100A11	1027.71	1482.29	0.5288	0.0384	NC	No	No	1	S100A11_exon_chr1:152005299	1	1	0	NA	1	1	1	1	NA	S100A11_exon_chr1:152005299
MSN	777.754	1155.21	0.5699	0.0387	NC	No	No	1	MSN_exon_chrX:64959590	1	1	0	NA	1	1	1	1	NA	MSN_exon_chrX:64959590
CAPN1	312.424	219.818	-0.51	0.0391	NC	No	No	1	CAPN1_exon_chr11:64978730	1	1	0	NA	1	1	1	1	NA	CAPN1_exon_chr11:64978730
TMF1	688.09	1011.56	0.5575	0.0394	NC	No	Yes	3	TMF1_exon_chr3:69072471_x000D_ TMF1_exon_chr3:69077143_x000D_ TMF1_exon_chr3:69088160	0.0849_x000D_ 0.7105_x000D_ 0.1263	0.0577_x000D_ 0.7203_x000D_ 0.1488	-0.0272_x000D_ 0.0098_x000D_ 0.0225	NA_x000D_ NA_x000D_ NA	6_x000D_ 1_x000D_ 2	0.7536_x000D_ 1.0_x000D_ 0.9573	0.1704_x000D_ 1.0_x000D_ 0.9676	-0.5832_x000D_ 1.0_x000D_ 0.0104	Shortening_x000D_ NA_x000D_ NA	TMF1_exon_chr3:69072471	TMF1_exon_chr3:69077143	TMF1_exon_chr3:69088160
MT2A	4912.77	6366.46	0.374	0.0398	NC	No	No	1	MT2A_exon_chr16:56643174	1	1	0	NA	1	1	1	1	NA	MT2A_exon_chr16:56643174
RACK1	5552.55	4093.86	-0.4399	0.0398	NC	No	No	1	RACK1_exon_chr5:180664042	1	1	0	NA	1	1	1	1	NA	RACK1_exon_chr5:180664042
RARS1	363.655	255.565	-0.507	0.04	NC	No	No	2	RARS1_exon_chr5:167933726_x000D_ RARS1_exon_chr5:167946085	0.0557_x000D_ 0.9039	0.0504_x000D_ 0.908	-0.0053_x000D_ 0.004	NA_x000D_ NA	2_x000D_ 1	0.6637_x000D_ 1.0	0.622_x000D_ 1.0	-0.0417_x000D_ 1.0	NA_x000D_ NA	RARS1_exon_chr5:167933726	RARS1_exon_chr5:167946085
ADNP	225.217	161.37	-0.485	0.04	NC	No	Yes	1	ADNP_exon_chr20:49511049	1	1	0	NA	5	0.2434	0.5831	0.3398	Lengthening	ADNP_exon_chr20:49511049
PARD3	223.738	300.56	0.4223	0.0403	NC	Yes	No	4	PARD3_exon_chr10:34573173_x000D_ PARD3_exon_chr10:34601310_x000D_ PARD3_exon_chr10:34606266_x000D_ PARD3_exon_chr10:34620272	0.1077_x000D_ 0.2548_x000D_ 0.5157_x000D_ 0.0573	0.046_x000D_ 0.4_x000D_ 0.4398_x000D_ 0.0635	-0.0617_x000D_ 0.1452_x000D_ -0.0759_x000D_ 0.0063	NA_x000D_ Up_x000D_ NA_x000D_ NA	1_x000D_ 1_x000D_ 1_x000D_ 2	1.0_x000D_ 1.0_x000D_ 1.0_x000D_ 0.8413	1.0_x000D_ 1.0_x000D_ 1.0_x000D_ 0.8946	1.0_x000D_ 1.0_x000D_ 1.0_x000D_ 0.0533	NA_x000D_ NA_x000D_ NA_x000D_ NA	PARD3_exon_chr10:34573173	PARD3_exon_chr10:34601310	PARD3_exon_chr10:34606266	PARD3_exon_chr10:34620272
YWHAZ	2736.39	3462.55	0.3397	0.0403	NC	No	Yes	1	YWHAZ_exon_chr8:101932980	1	1	0	NA	13	0.65	0.481	-0.1689	Shortening	YWHAZ_exon_chr8:101932980
GALE	227.736	160.86	-0.5024	0.0407	NC	No	No	1	GALE_exon_chr1:24122497	1	1	0	NA	1	1	1	1	NA	GALE_exon_chr1:24122497
ANXA5	442.826	619.311	0.4845	0.041	NC	No	No	1	ANXA5_exon_chr4:122589682	1	1	0	NA	1	1	1	1	NA	ANXA5_exon_chr4:122589682
ZCCHC17	340.363	465.077	0.4551	0.0411	NC	No	No	3	ZCCHC17_exon_chr1:31810021_x000D_ ZCCHC17_exon_chr1:31821675_x000D_ ZCCHC17_exon_chr1:31836878	0.1758_x000D_ 0.6987_x000D_ 0.1255	0.2269_x000D_ 0.6524_x000D_ 0.1208	0.051_x000D_ -0.0463_x000D_ -0.0047	NA_x000D_ NA_x000D_ NA	1_x000D_ 1_x000D_ 1	1.0_x000D_ 1.0_x000D_ 1.0	1.0_x000D_ 1.0_x000D_ 1.0	1.0_x000D_ 1.0_x000D_ 1.0	NA_x000D_ NA_x000D_ NA	ZCCHC17_exon_chr1:31810021	ZCCHC17_exon_chr1:31821675	ZCCHC17_exon_chr1:31836878
ACBD3	429.219	614.73	0.5171	0.0411	NC	No	Yes	3	ACBD3_exon_chr1:226334522_x000D_ ACBD3_exon_chr1:226349390_x000D_ ACBD3_exon_chr1:226352630	0.1554_x000D_ 0.4998_x000D_ 0.3448	0.2074_x000D_ 0.4304_x000D_ 0.3621	0.0521_x000D_ -0.0694_x000D_ 0.0173	NA_x000D_ NA_x000D_ NA	1_x000D_ 1_x000D_ 7	1.0_x000D_ 1.0_x000D_ 0.8711	1.0_x000D_ 1.0_x000D_ 0.6437	1.0_x000D_ 1.0_x000D_ -0.2274	NA_x000D_ NA_x000D_ Both	ACBD3_exon_chr1:226334522	ACBD3_exon_chr1:226349390	ACBD3_exon_chr1:226352630
YES1	324.814	224.556	-0.5373	0.0411	NC	No	Yes	1	YES1_exon_chr18:724632	1	1	0	NA	8	0.9563	0.7419	-0.2144	Shortening	YES1_exon_chr18:724632
RAB5IF	290.491	194.091	-0.5801	0.0412	NC	No	No	1	RAB5IF_exon_chr20:35240394	1	1	0	NA	2	0.7953	0.7602	-0.0351	NA	RAB5IF_exon_chr20:35240394
YKT6	142.262	211.368	0.5696	0.0413	NC	No	Yes	1	YKT6_exon_chr7:44251845	1	1	0	NA	4	0.8019	0.4926	-0.3094	Shortening	YKT6_exon_chr7:44251845
CDC37	569.644	423.449	-0.428	0.0418	NC	No	No	2	CDC37_exon_chr19:10502382_x000D_ CDC37_exon_chr19:10506219	0.9217_x000D_ 0.0783	0.8572_x000D_ 0.1428	-0.0645_x000D_ 0.0645	NA_x000D_ NA	1_x000D_ 1	1.0_x000D_ 1.0	1.0_x000D_ 1.0	1.0_x000D_ 1.0	NA_x000D_ NA	CDC37_exon_chr19:10502382	CDC37_exon_chr19:10506219
MATR3	861.218	1168.28	0.4404	0.0418	NC	No	Yes	2	MATR3_exon_chr5:138661128_x000D_ MATR3_exon_chr5:138665033	0.2048_x000D_ 0.7189	0.2293_x000D_ 0.725	0.0244_x000D_ 0.0062	NA_x000D_ NA	1_x000D_ 6	1.0_x000D_ 0.8167	1.0_x000D_ 0.4436	1.0_x000D_ -0.373	NA_x000D_ Both	MATR3_exon_chr5:138661128	MATR3_exon_chr5:138665033
RPS10	5031.9	3920.44	-0.3605	0.0419	NC	No	No	1	RPS10_exon_chr6:34385324	1	1	0	NA	1	1	1	1	NA	RPS10_exon_chr6:34385324
RPS26P11	1450.61	1111.65	-0.3845	0.0421	NC	No	No	1	RPS26P11_exon_chrX:71264258	1	1	0	NA	1	1	1	1	NA	RPS26P11_exon_chrX:71264258
HSH2D	290.254	404.467	0.4811	0.0423	NC	No	Yes	2	HSH2D_exon_chr19:16243021_x000D_ HSH2D_exon_chr19:16268019	0.9355_x000D_ 0.0645	0.9537_x000D_ 0.0463	0.0182_x000D_ -0.0182	NA_x000D_ NA	3_x000D_ 2	0.1839_x000D_ 0.8109	0.3316_x000D_ 0.6602	0.1477_x000D_ -0.1507	Lengthening_x000D_ NA	HSH2D_exon_chr19:16243021	HSH2D_exon_chr19:16268019
ADK	155.346	108.457	-0.5211	0.0423	NC	No	Yes	1	ADK_exon_chr10:76468078	1	1	0	NA	4	0.437	0.1829	-0.2541	Shortening	ADK_exon_chr10:76468078
RPS25	7600.9	6237.97	-0.2851	0.0428	NC	No	No	1	RPS25_exon_chr11:118886468	1	1	0	NA	1	1	1	1	NA	RPS25_exon_chr11:118886468
PARK7	533.935	397.884	-0.4221	0.0429	NC	No	No	1	PARK7_exon_chr1:8044953	1	1	0	NA	1	1	1	1	NA	PARK7_exon_chr1:8044953
RPL7L1	471.156	325.259	-0.5307	0.0429	NC	No	Yes	1	RPL7L1_exon_chr6:42853993	1	1	0	NA	3	0.7557	0.2536	-0.5022	Shortening	RPL7L1_exon_chr6:42853993
AMD1	152.983	105.356	-0.539	0.0437	NC	No	Yes	1	AMD1_exon_chr6:111214678	1	1	0	NA	3	0.7181	0.3286	-0.3895	Shortening	AMD1_exon_chr6:111214678
RPL39	1484.99	1013.56	-0.5518	0.0442	NC	No	No	1	RPL39_exon_chrX:118920695	1	1	0	NA	1	1	1	1	NA	RPL39_exon_chrX:118920695
PTP4A2	1097.29	1389.9	0.3422	0.0444	NC	No	Yes	1	PTP4A2_exon_chr1:32374561	1	1	0	NA	4	0.3238	0.0822	-0.2416	Shortening	PTP4A2_exon_chr1:32374561
TOMM70	150.977	215.201	0.5139	0.0451	NC	No	Yes	1	TOMM70_exon_chr3:100084561	1	1	0	NA	4	0.4577	0.0891	-0.3686	Shortening	TOMM70_exon_chr3:100084561
SREBF2	756.152	999.951	0.4018	0.0452	NC	No	Yes	1	SREBF2_exon_chr22:42301443	1	1	0	NA	2	0.3913	0.2314	-0.1599	Shortening	SREBF2_exon_chr22:42301443
MRPL19	227.965	325.182	0.5164	0.0453	NC	No	No	1	MRPL19_exon_chr2:75882189	1	1	0	NA	7	0.6634	0.6282	-0.0352	NA	MRPL19_exon_chr2:75882189
AHSA1	424.643	302.318	-0.4898	0.0454	NC	No	No	1	AHSA1_exon_chr14:77935419	1	1	0	NA	1	1	1	1	NA	AHSA1_exon_chr14:77935419
TSEN54	237.908	167.363	-0.5023	0.0454	NC	No	No	1	TSEN54_exon_chr17:73520342	1	1	0	NA	1	1	1	1	NA	TSEN54_exon_chr17:73520342
PYCR2	172.318	117.364	-0.5521	0.0454	NC	No	No	1	PYCR2_exon_chr1:226108320	1	1	0	NA	1	1	1	1	NA	PYCR2_exon_chr1:226108320
GNAI3	281.688	397.329	0.4983	0.0456	NC	No	Yes	1	GNAI3_exon_chr1:110134966	1	1	0	NA	9	0.8423	0.1423	-0.7	Shortening	GNAI3_exon_chr1:110134966
MCM3	1242.33	853.041	-0.5432	0.0463	NC	No	No	2	MCM3_exon_chr6:52129584_x000D_ MCM3_exon_chr6:52132804	0.616_x000D_ 0.3344	0.5848_x000D_ 0.3637	-0.0312_x000D_ 0.0293	NA_x000D_ NA	1_x000D_ 1	1.0_x000D_ 1.0	1.0_x000D_ 1.0	1.0_x000D_ 1.0	NA_x000D_ NA	MCM3_exon_chr6:52129584	MCM3_exon_chr6:52132804
NME1	1111.59	817.834	-0.4422	0.047	NC	No	No	1	NME1_exon_chr17:49239088	1	1	0	NA	1	1	1	1	NA	NME1_exon_chr17:49239088
SCYL1	246.603	172.98	-0.5105	0.0472	NC	No	No	1	SCYL1_exon_chr11:65305912	1	1	0	NA	1	1	1	1	NA	SCYL1_exon_chr11:65305912
CNN3	310.334	434.695	0.4892	0.0472	NC	No	Yes	1	CNN3_exon_chr1:95363639	1	1	0	NA	4	0.5491	0.1448	-0.4043	Shortening	CNN3_exon_chr1:95363639
HNRNPK	1803.84	1434.02	-0.331	0.0477	NC	No	Yes	1	HNRNPK_exon_chr9:86584355	1	1	0	NA	5	0.4979	0.304	-0.1939	Shortening	HNRNPK_exon_chr9:86584355
MTCH1	286.971	213.296	-0.4296	0.0485	NC	No	No	1	MTCH1_exon_chr6:36936750	1	1	0	NA	1	1	1	1	NA	MTCH1_exon_chr6:36936750
EBPL	272.51	182.545	-0.5809	0.0485	NC	No	No	1	EBPL_exon_chr13:50235344	1	1	0	NA	1	1	1	1	NA	EBPL_exon_chr13:50235344
UQCR10	694.386	540.77	-0.3594	0.0486	NC	No	No	1	UQCR10_exon_chr22:30165666	1	1	0	NA	1	1	1	1	NA	UQCR10_exon_chr22:30165666
CD63	731.187	990.519	0.4369	0.0487	NC	No	No	1	CD63_exon_chr12:56119410	1	1	0	NA	1	1	1	1	NA	CD63_exon_chr12:56119410
MIR6807	857.057	624.013	-0.4596	0.0488	NC	No	No	1	MIR6807_exon_chr19:59061513	1	1	0	NA	1	1	1	1	NA	MIR6807_exon_chr19:59061513
PBRM1	593.127	798.106	0.4295	0.0488	NC	Yes	Yes	3	PBRM1_exon_chr3:52582251_x000D_ PBRM1_exon_chr3:52637748_x000D_ PBRM1_exon_chr3:52661386	0.1548_x000D_ 0.7114_x000D_ 0.1338	0.2799_x000D_ 0.6162_x000D_ 0.1039	0.1251_x000D_ -0.0952_x000D_ -0.0299	Up_x000D_ NA_x000D_ NA	2_x000D_ 1_x000D_ 6	0.9445_x000D_ 1.0_x000D_ 0.7423	0.9365_x000D_ 1.0_x000D_ 0.1296	-0.008_x000D_ 1.0_x000D_ -0.6127	NA_x000D_ NA_x000D_ Shortening	PBRM1_exon_chr3:52582251	PBRM1_exon_chr3:52637748	PBRM1_exon_chr3:52661386
PDXDC1	228.81	309.586	0.4317	0.0489	NC	No	No	4	PDXDC1_exon_chr16:15091609_x000D_ PDXDC1_exon_chr16:15122734_x000D_ PDXDC1_exon_chr16:15129872_x000D_ PDXDC1_exon_chr16:15232735	0.3017_x000D_ 0.0759_x000D_ 0.5556_x000D_ 0.0528	0.3673_x000D_ 0.051_x000D_ 0.4659_x000D_ 0.084	0.0657_x000D_ -0.0249_x000D_ -0.0897_x000D_ 0.0311	NA_x000D_ NA_x000D_ NA_x000D_ NA	2_x000D_ 1_x000D_ 2_x000D_ 1	0.7978_x000D_ 1.0_x000D_ NA_x000D_ 1.0	0.8145_x000D_ 1.0_x000D_ NA_x000D_ 1.0	0.0166_x000D_ 1.0_x000D_ NA_x000D_ 1.0	NA_x000D_ NA_x000D_ NA_x000D_ NA	PDXDC1_exon_chr16:15091609	PDXDC1_exon_chr16:15122734	PDXDC1_exon_chr16:15129872	PDXDC1_exon_chr16:15232735
PLBD2	109.531	160.221	0.5547	0.049	NC	No	No	1	PLBD2_exon_chr12:113826263	1	1	0	NA	4	0.882	0.8682	-0.0138	NA	PLBD2_exon_chr12:113826263
UBE2D3	671.896	495.254	-0.4384	0.049	NC	No	Yes	1	UBE2D3_exon_chr4:103718617	1	1	0	NA	8	0.7166	0.3196	-0.397	Both	UBE2D3_exon_chr4:103718617
FKBP11	139.903	200.275	0.5226	0.0491	NC	No	No	1	FKBP11_exon_chr12:49315984	1	1	0	NA	1	1	1	1	NA	FKBP11_exon_chr12:49315984
TMSB10	6104.76	7428.41	0.283	0.0491	NC	No	No	1	TMSB10_exon_chr2:85133512	1	1	0	NA	1	1	1	1	NA	TMSB10_exon_chr2:85133512
RPL18	2410.67	1795.56	-0.4255	0.0491	NC	No	No	1	RPL18_exon_chr19:49118704	1	1	0	NA	1	1	1	1	NA	RPL18_exon_chr19:49118704
NEK4	103.437	151.273	0.5547	0.0491	NC	No	Yes	1	NEK4_exon_chr3:52745885	1	1	0	NA	8	0.7231	0.3644	-0.3588	Shortening	NEK4_exon_chr3:52745885
SINHCAF	246.192	184.427	-0.4143	0.0491	NC	No	Yes	1	SINHCAF_exon_chr12:31435805	1	1	0	NA	8	0.9721	0.7477	-0.2243	Shortening	SINHCAF_exon_chr12:31435805
RPL22	7558.53	9621	0.3482	0.0497	NC	No	No	1	RPL22_exon_chr1:6246876	1	1	0	NA	7	0.6716	0.6495	-0.0221	NA	RPL22_exon_chr1:6246876
SEPTIN7	1330.59	1706.15	0.3586	0.0499	NC	No	Yes	5	SEPTIN7_exon_chr7:35919432_x000D_ SEPTIN7_exon_chr7:35922093_x000D_ SEPTIN7_exon_chr7:35937857_x000D_ SEPTIN7_exon_chr7:35942685_x000D_ SEPTIN7_exon_chr7:35943863	0.2853_x000D_ 0.2945_x000D_ 0.0789_x000D_ 0.1037_x000D_ 0.2377	0.2642_x000D_ 0.3242_x000D_ 0.0979_x000D_ 0.1123_x000D_ 0.2015	-0.021_x000D_ 0.0296_x000D_ 0.019_x000D_ 0.0086_x000D_ -0.0362	NA_x000D_ NA_x000D_ NA_x000D_ NA_x000D_ NA	1_x000D_ 1_x000D_ 2_x000D_ 6_x000D_ 1	1.0_x000D_ 1.0_x000D_ 0.1977_x000D_ 0.9364_x000D_ 1.0	1.0_x000D_ 1.0_x000D_ 0.1801_x000D_ 0.824_x000D_ 1.0	1.0_x000D_ 1.0_x000D_ -0.0177_x000D_ -0.1123_x000D_ 1.0	NA_x000D_ NA_x000D_ NA_x000D_ Shortening_x000D_ NA	SEPTIN7_exon_chr7:35919432	SEPTIN7_exon_chr7:35922093	SEPTIN7_exon_chr7:35937857	SEPTIN7_exon_chr7:35942685	SEPTIN7_exon_chr7:35943863
NDUFB5	368.565	276.389	-0.416	0.0504	NC	No	Yes	1	NDUFB5_exon_chr3:179341707	1	1	0	NA	4	0.8502	0.6038	-0.2463	Shortening	NDUFB5_exon_chr3:179341707
CLU	360.523	520.904	0.5287	0.0511	NC	No	No	2	CLU_exon_chr8:27455767_x000D_ CLU_exon_chr8:27466603	0.8323_x000D_ 0.1677	0.7722_x000D_ 0.2278	-0.0601_x000D_ 0.0601	NA_x000D_ NA	1_x000D_ 2	1.0_x000D_ 0.6445	1.0_x000D_ 0.6646	1.0_x000D_ 0.02	NA_x000D_ NA	CLU_exon_chr8:27455767	CLU_exon_chr8:27466603
VDAC2	1057.89	794.749	-0.4118	0.0514	NC	No	Yes	1	VDAC2_exon_chr10:76990655	1	1	0	NA	2	0.234	0.0887	-0.1453	Shortening	VDAC2_exon_chr10:76990655
SSR3	535.914	714.208	0.4177	0.0515	NC	No	Yes	1	SSR3_exon_chr3:156261058	1	1	0	NA	8	0.36	0.08	-0.28	Shortening	SSR3_exon_chr3:156261058
UBE2Q2	174.507	252.005	0.5295	0.052	NC	No	Yes	2	UBE2Q2_exon_chr15:76165768_x000D_ UBE2Q2_exon_chr15:76191767	0.628_x000D_ 0.372	0.7209_x000D_ 0.2791	0.0928_x000D_ -0.0928	NA_x000D_ NA	5_x000D_ 1	0.9734_x000D_ 1.0	0.7441_x000D_ 1.0	-0.2293_x000D_ 1.0	Both_x000D_ NA	UBE2Q2_exon_chr15:76165768	UBE2Q2_exon_chr15:76191767
SNHG19	715.341	496.989	-0.5267	0.0522	NC	No	No	1	SNHG19_exon_chr16:2205106	1	1	0	NA	1	1	1	1	NA	SNHG19_exon_chr16:2205106
KITLG	1388.13	990.817	-0.4876	0.0525	NC	No	Yes	1	KITLG_exon_chr12:88890958	1	1	0	NA	17	0.9018	0.4957	-0.406	Both	KITLG_exon_chr12:88890958
SARAF	182.875	269.397	0.5559	0.0529	NC	No	No	1	SARAF_exon_chr8:29921429	1	1	0	NA	1	1	1	1	NA	SARAF_exon_chr8:29921429
YWHAG	359.674	255.11	-0.4959	0.053	NC	No	No	1	YWHAG_exon_chr7:75959550	1	1	0	NA	9	0.8992	0.9362	0.0369	NA	YWHAG_exon_chr7:75959550
LIF	320.491	226.744	-0.4974	0.053	NC	No	No	1	LIF_exon_chr22:30640050	1	1	0	NA	1	1	1	1	NA	LIF_exon_chr22:30640050
SORD2P	550.183	390.84	-0.4943	0.0532	NC	No	No	1	SORD2P_exon_chr15:45119419	1	1	0	NA	1	1	1	1	NA	SORD2P_exon_chr15:45119419
IGFBP2	2085.36	1524.38	-0.4519	0.0538	NC	No	No	1	IGFBP2_exon_chr2:217528662	1	1	0	NA	1	1	1	1	NA	IGFBP2_exon_chr2:217528662
DHX30	164.738	113.347	-0.541	0.0541	NC	No	No	2	DHX30_exon_chr3:47857452_x000D_ DHX30_exon_chr3:47890940	0.2054_x000D_ 0.7946	0.1714_x000D_ 0.8286	-0.034_x000D_ 0.034	NA_x000D_ NA	1_x000D_ 1	1.0_x000D_ 1.0	1.0_x000D_ 1.0	1.0_x000D_ 1.0	NA_x000D_ NA	DHX30_exon_chr3:47857452	DHX30_exon_chr3:47890940
MRPS26	213.814	144.687	-0.5603	0.0541	NC	No	No	1	MRPS26_exon_chr20:3028380	1	1	0	NA	1	1	1	1	NA	MRPS26_exon_chr20:3028380
CMTM6	572.939	434.734	-0.3967	0.0542	NC	No	No	1	CMTM6_exon_chr3:32525589	1	1	0	NA	1	1	1	1	NA	CMTM6_exon_chr3:32525589
CDK2AP1	265.453	198.874	-0.4202	0.0542	NC	No	No	1	CDK2AP1_exon_chr12:123746350	1	1	0	NA	2	0.9827	0.9034	-0.0793	NA	CDK2AP1_exon_chr12:123746350
CNPY2	629.614	478.211	-0.3967	0.0542	NC	Yes	Yes	2	CNPY2_exon_chr12:56704379_x000D_ CNPY2_exon_chr12:56708750	0.8507_x000D_ 0.1296	0.5676_x000D_ 0.412	-0.2831_x000D_ 0.2824	Down_x000D_ Up	2_x000D_ 1	0.7796_x000D_ 1.0	0.6754_x000D_ 1.0	-0.1042_x000D_ 1.0	Shortening_x000D_ NA	CNPY2_exon_chr12:56704379	CNPY2_exon_chr12:56708750
RPS3	3481.29	2523.34	-0.4647	0.0543	NC	No	No	1	RPS3_exon_chr11:75116626	1	1	0	NA	1	1	1	1	NA	RPS3_exon_chr11:75116626
LAGE3	147.961	100.264	-0.5743	0.0543	NC	No	No	1	LAGE3_exon_chrX:153706397	1	1	0	NA	1	1	1	1	NA	LAGE3_exon_chrX:153706397
JUNB	134.544	199.095	0.5597	0.0545	NC	No	No	1	JUNB_exon_chr19:12902299	1	1	0	NA	1	1	1	1	NA	JUNB_exon_chr19:12902299
EIF5A	2922.53	2207.34	-0.4053	0.0545	NC	No	No	1	EIF5A_exon_chr17:7215140	1	1	0	NA	1	1	1	1	NA	EIF5A_exon_chr17:7215140
SORD	557.306	395.011	-0.4975	0.0545	NC	No	No	1	SORD_exon_chr15:45365562	1	1	0	NA	1	1	1	1	NA	SORD_exon_chr15:45365562
MAVS	200.082	269.226	0.4281	0.0554	NC	No	Yes	1	MAVS_exon_chr20:3846329	1	1	0	NA	7	0.7909	0.7333	-0.0577	Shortening	MAVS_exon_chr20:3846329
GTSE1	187.381	279.189	0.5791	0.0557	NC	No	No	2	GTSE1_exon_chr22:46704215_x000D_ GTSE1_exon_chr22:46725943	0.8234_x000D_ 0.1766	0.8543_x000D_ 0.1457	0.0309_x000D_ -0.0309	NA_x000D_ NA	1_x000D_ 2	1.0_x000D_ 0.701	1.0_x000D_ 0.717	1.0_x000D_ 0.0159	NA_x000D_ NA	GTSE1_exon_chr22:46704215	GTSE1_exon_chr22:46725943
ARCN1	374.325	493.962	0.4035	0.0557	NC	No	No	1	ARCN1_exon_chr11:118471339	1	1	0	NA	1	1	1	1	NA	ARCN1_exon_chr11:118471339
SKP1	503.873	674.398	0.4209	0.0559	NC	No	Yes	1	SKP1_exon_chr5:133494286	1	1	0	NA	7	0.1945	0.0655	-0.129	Both	SKP1_exon_chr5:133494286
MIR7703	581.542	803.982	0.4662	0.056	NC	No	No	1	MIR7703_exon_chr14:24612774	1	1	0	NA	1	1	1	1	NA	MIR7703_exon_chr14:24612774
ADIPOR2	176.394	251.943	0.5149	0.056	NC	No	Yes	1	ADIPOR2_exon_chr12:1895109	1	1	0	NA	4	0.9507	0.5283	-0.4224	Shortening	ADIPOR2_exon_chr12:1895109
KPNA6	214.842	291.632	0.4398	0.056	NC	No	Yes	1	KPNA6_exon_chr1:32636307	1	1	0	NA	4	0.8075	0.4611	-0.3464	Shortening	KPNA6_exon_chr1:32636307
ZBTB8OS	296.221	411.737	0.4784	0.0562	NC	No	No	1	ZBTB8OS_exon_chr1:33087549	1	1	0	NA	1	1	1	1	NA	ZBTB8OS_exon_chr1:33087549
MCM5	89.3692	131.933	0.5558	0.0567	NC	No	No	1	MCM5_exon_chr22:35820146	1	1	0	NA	1	1	1	1	NA	MCM5_exon_chr22:35820146
UXS1	347.602	263.756	-0.4011	0.0568	NC	Yes	Yes	4	UXS1_exon_chr2:106710613_x000D_ UXS1_exon_chr2:106774574_x000D_ UXS1_exon_chr2:106780166_x000D_ UXS1_exon_chr2:106781255	0.7318_x000D_ 0.0588_x000D_ 0.101_x000D_ 0.1084	0.6295_x000D_ 0.1453_x000D_ 0.1165_x000D_ 0.1086	-0.1023_x000D_ 0.0865_x000D_ 0.0156_x000D_ 0.0002	Down_x000D_ NA_x000D_ NA_x000D_ NA	1_x000D_ 1_x000D_ 1_x000D_ 2	1.0_x000D_ 1.0_x000D_ 1.0_x000D_ 0.9743	1.0_x000D_ 1.0_x000D_ 1.0_x000D_ 0.8033	1.0_x000D_ 1.0_x000D_ 1.0_x000D_ -0.171	NA_x000D_ NA_x000D_ NA_x000D_ Shortening	UXS1_exon_chr2:106710613	UXS1_exon_chr2:106774574	UXS1_exon_chr2:106780166	UXS1_exon_chr2:106781255
CDV3	1029.77	1366.2	0.408	0.0569	NC	No	Yes	3	CDV3_exon_chr3:133293882_x000D_ CDV3_exon_chr3:133302845_x000D_ CDV3_exon_chr3:133306002	0.3747_x000D_ 0.1095_x000D_ 0.497	0.3157_x000D_ 0.1918_x000D_ 0.4748	-0.0589_x000D_ 0.0823_x000D_ -0.0222	NA_x000D_ NA_x000D_ NA	1_x000D_ 1_x000D_ 8	1.0_x000D_ 1.0_x000D_ 0.8503	1.0_x000D_ 1.0_x000D_ 0.4606	1.0_x000D_ 1.0_x000D_ -0.3897	NA_x000D_ NA_x000D_ Shortening	CDV3_exon_chr3:133293882	CDV3_exon_chr3:133302845	CDV3_exon_chr3:133306002
KIAA0930	187.31	132.19	-0.4987	0.0569	NC	No	Yes	1	KIAA0930_exon_chr22:45593097	1	1	0	NA	3	0.3699	0.1429	-0.227	Both	KIAA0930_exon_chr22:45593097
TMEM223	146.799	209.333	0.5141	0.0571	NC	No	No	1	TMEM223_exon_chr11:62558387	1	1	0	NA	1	1	1	1	NA	TMEM223_exon_chr11:62558387
UBA52	1841.96	1407.5	-0.3888	0.0571	NC	No	No	1	UBA52_exon_chr19:18685866	1	1	0	NA	1	1	1	1	NA	UBA52_exon_chr19:18685866
RFC1	674.893	886.093	0.3939	0.0576	NC	No	Yes	3	RFC1_exon_chr4:39290464_x000D_ RFC1_exon_chr4:39310652_x000D_ RFC1_exon_chr4:39322994	0.2716_x000D_ 0.5559_x000D_ 0.1301	0.2832_x000D_ 0.5426_x000D_ 0.1532	0.0116_x000D_ -0.0133_x000D_ 0.0231	NA_x000D_ NA_x000D_ NA	4_x000D_ 1_x000D_ 2	0.4371_x000D_ 1.0_x000D_ 0.6089	0.3089_x000D_ 1.0_x000D_ 0.6081	-0.1283_x000D_ 1.0_x000D_ -0.0008	Both_x000D_ NA_x000D_ NA	RFC1_exon_chr4:39290464	RFC1_exon_chr4:39310652	RFC1_exon_chr4:39322994
SF1	464.365	609.082	0.3928	0.0576	NC	No	Yes	1	SF1_exon_chr11:64533627	1	1	0	NA	2	0.811	0.4847	-0.3263	Shortening	SF1_exon_chr11:64533627
PPFIBP1	275.389	396.797	0.528	0.0581	NC	No	Yes	4	PPFIBP1_exon_chr12:27807654_x000D_ PPFIBP1_exon_chr12:27809548_x000D_ PPFIBP1_exon_chr12:27813816_x000D_ PPFIBP1_exon_chr12:27845728	0.0557_x000D_ 0.1792_x000D_ 0.5235_x000D_ 0.1912	0.0525_x000D_ 0.1343_x000D_ 0.5631_x000D_ 0.2033	-0.0032_x000D_ -0.0449_x000D_ 0.0396_x000D_ 0.0121	NA_x000D_ NA_x000D_ NA_x000D_ NA	1_x000D_ 3_x000D_ 8_x000D_ 1	1.0_x000D_ 0.0785_x000D_ 0.8936_x000D_ 1.0	1.0_x000D_ 0.1543_x000D_ 0.2102_x000D_ 1.0	1.0_x000D_ 0.0759_x000D_ -0.6834_x000D_ 1.0	NA_x000D_ NA_x000D_ Shortening_x000D_ NA	PPFIBP1_exon_chr12:27807654	PPFIBP1_exon_chr12:27809548	PPFIBP1_exon_chr12:27813816	PPFIBP1_exon_chr12:27845728
QSER1	235.112	169.206	-0.4753	0.0582	NC	No	Yes	2	QSER1_exon_chr11:32953288_x000D_ QSER1_exon_chr11:32997879	0.3036_x000D_ 0.6964	0.2791_x000D_ 0.7209	-0.0245_x000D_ 0.0245	NA_x000D_ NA	4_x000D_ 2	0.9186_x000D_ 0.6099	0.3642_x000D_ 0.6358	-0.5545_x000D_ 0.0259	Shortening_x000D_ NA	QSER1_exon_chr11:32953288	QSER1_exon_chr11:32997879
UBE2C	900.03	1211.46	0.431	0.0587	NC	No	No	1	UBE2C_exon_chr20:44445347	1	1	0	NA	1	1	1	1	NA	UBE2C_exon_chr20:44445347
RHOF	243.477	174.383	-0.48	0.0589	NC	No	No	1	RHOF_exon_chr12:122217568	1	1	0	NA	3	0.8076	0.7941	-0.0136	NA	RHOF_exon_chr12:122217568
TNIK	475.29	621.812	0.3862	0.0594	NC	No	Yes	3	TNIK_exon_chr3:170781753_x000D_ TNIK_exon_chr3:170879125_x000D_ TNIK_exon_chr3:170885059	0.2843_x000D_ 0.1254_x000D_ 0.5776	0.2031_x000D_ 0.1731_x000D_ 0.5988	-0.0812_x000D_ 0.0477_x000D_ 0.0213	NA_x000D_ NA_x000D_ NA	1_x000D_ 6_x000D_ 1	1.0_x000D_ 0.9154_x000D_ 1.0	1.0_x000D_ 0.5457_x000D_ 1.0	1.0_x000D_ -0.3697_x000D_ 1.0	NA_x000D_ Shortening_x000D_ NA	TNIK_exon_chr3:170781753	TNIK_exon_chr3:170879125	TNIK_exon_chr3:170885059
RPS13	2405.92	1889.95	-0.3484	0.0596	NC	No	No	1	RPS13_exon_chr11:17096291	1	1	0	NA	1	1	1	1	NA	RPS13_exon_chr11:17096291
ADGRL1	322.902	215.284	-0.5847	0.0598	NC	No	No	1	ADGRL1_exon_chr19:14262427	1	1	0	NA	1	1	1	1	NA	ADGRL1_exon_chr19:14262427
ARF1	954.619	725.533	-0.3952	0.06	NC	No	Yes	1	ARF1_exon_chr1:228285552	1	1	0	NA	4	0.5515	0.3886	-0.1629	Shortening	ARF1_exon_chr1:228285552
PDLIM2	192.387	129.414	-0.5714	0.0602	NC	No	No	1	PDLIM2_exon_chr8:22451245	1	1	0	NA	1	1	1	1	NA	PDLIM2_exon_chr8:22451245
SF3B3	636.409	469.019	-0.4385	0.0606	NC	No	No	1	SF3B3_exon_chr16:70605575	1	1	0	NA	7	0.6654	0.6247	-0.0406	NA	SF3B3_exon_chr16:70605575
POP7	271.331	189.27	-0.5204	0.0606	NC	No	No	1	POP7_exon_chr7:100304443	1	1	0	NA	1	1	1	1	NA	POP7_exon_chr7:100304443
PSMD1	2494.49	3254.26	0.3841	0.0607	NC	No	No	4	PSMD1_exon_chr2:231931619_x000D_ PSMD1_exon_chr2:232029913_x000D_ PSMD1_exon_chr2:232030584_x000D_ PSMD1_exon_chr2:232037248	0.0881_x000D_ 0.0582_x000D_ 0.7733_x000D_ 0.0786	0.072_x000D_ 0.0517_x000D_ 0.8015_x000D_ 0.0734	-0.0161_x000D_ -0.0065_x000D_ 0.0281_x000D_ -0.0053	NA_x000D_ NA_x000D_ NA_x000D_ NA	3_x000D_ 2_x000D_ 1_x000D_ 1	0.0555_x000D_ 0.0531_x000D_ 1.0_x000D_ 1.0	0.0488_x000D_ 0.05_x000D_ 1.0_x000D_ 1.0	-0.0068_x000D_ -0.0031_x000D_ 1.0_x000D_ 1.0	NA_x000D_ NA_x000D_ NA_x000D_ NA	PSMD1_exon_chr2:231931619	PSMD1_exon_chr2:232029913	PSMD1_exon_chr2:232030584	PSMD1_exon_chr2:232037248
DDX47	308.682	212.881	-0.5321	0.0609	NC	No	No	1	DDX47_exon_chr12:12982356	1	1	0	NA	1	1	1	1	NA	DDX47_exon_chr12:12982356
INTS8	287.375	383.081	0.4145	0.0611	NC	No	No	1	INTS8_exon_chr8:95892345	1	1	0	NA	1	1	1	1	NA	INTS8_exon_chr8:95892345
MCM7	663.562	516.064	-0.3658	0.0611	NC	No	No	1	MCM7_exon_chr7:99690756	1	1	0	NA	1	1	1	1	NA	MCM7_exon_chr7:99690756
DALRD3	151.077	103.198	-0.5542	0.0611	NC	No	No	1	DALRD3_exon_chr3:49053140	1	1	0	NA	1	1	1	1	NA	DALRD3_exon_chr3:49053140
EXOSC6	157.238	224.459	0.5194	0.0614	NC	No	Yes	1	EXOSC6_exon_chr16:70285843	1	1	0	NA	5	0.1528	0.0411	-0.1116	Shortening	EXOSC6_exon_chr16:70285843
SYAP1	232.608	315.918	0.441	0.0614	NC	No	Yes	2	SYAP1_exon_chrX:16753349_x000D_ SYAP1_exon_chrX:16778354	0.2367_x000D_ 0.7464	0.2395_x000D_ 0.7149	0.0028_x000D_ -0.0315	NA_x000D_ NA	1_x000D_ 12	1.0_x000D_ 0.1778	1.0_x000D_ 0.0225	1.0_x000D_ -0.1552	NA_x000D_ Shortening	SYAP1_exon_chrX:16753349	SYAP1_exon_chrX:16778354
CCT7	1240.71	931.761	-0.4143	0.0615	NC	No	No	1	CCT7_exon_chr2:73479767	1	1	0	NA	1	1	1	1	NA	CCT7_exon_chr2:73479767
TIPRL	134.64	191.426	0.5065	0.0615	NC	No	Yes	1	TIPRL_exon_chr1:168169140	1	1	0	NA	3	0.6083	0.1266	-0.4817	Both	TIPRL_exon_chr1:168169140
WASF2	362.134	513.044	0.5012	0.062	NC	No	No	2	WASF2_exon_chr1:27734840_x000D_ WASF2_exon_chr1:27742596	0.3179_x000D_ 0.6821	0.3144_x000D_ 0.6856	-0.0035_x000D_ 0.0035	NA_x000D_ NA	1_x000D_ 1	1.0_x000D_ 1.0	1.0_x000D_ 1.0	1.0_x000D_ 1.0	NA_x000D_ NA	WASF2_exon_chr1:27734840	WASF2_exon_chr1:27742596
PELO	111.327	159.185	0.5202	0.0624	NC	No	No	1	PELO_exon_chr5:52097242	1	1	0	NA	1	1	1	1	NA	PELO_exon_chr5:52097242
YIPF6	136.709	199.7	0.5508	0.0624	NC	No	Yes	1	YIPF6_exon_chrX:67751722	1	1	0	NA	10	0.8402	0.2368	-0.6034	Shortening	YIPF6_exon_chrX:67751722
ACSL3	254.313	351.525	0.4665	0.0624	NC	No	Yes	2	ACSL3_exon_chr2:223787425_x000D_ ACSL3_exon_chr2:223806214	0.1347_x000D_ 0.8653	0.1385_x000D_ 0.8615	0.0038_x000D_ -0.0038	NA_x000D_ NA	4_x000D_ 1	0.2915_x000D_ 1.0	0.0607_x000D_ 1.0	-0.2308_x000D_ 1.0	Both_x000D_ NA	ACSL3_exon_chr2:223787425	ACSL3_exon_chr2:223806214
PSMB2	964.018	1235.61	0.3582	0.0624	NC	No	Yes	1	PSMB2_exon_chr1:36068975	1	1	0	NA	6	0.2401	0.0729	-0.1673	Shortening	PSMB2_exon_chr1:36068975
RPS6	7704.53	6105.29	-0.3359	0.0625	NC	No	No	3	RPS6_exon_chr9:19376386_x000D_ RPS6_exon_chr9:19376649_x000D_ RPS6_exon_chr9:19378916	0.8701_x000D_ 0.0661_x000D_ 0.0638	0.8826_x000D_ 0.0562_x000D_ 0.0612	0.0125_x000D_ -0.0099_x000D_ -0.0026	NA_x000D_ NA_x000D_ NA	1_x000D_ 2_x000D_ 1	1.0_x000D_ 0.7987_x000D_ 1.0	1.0_x000D_ 0.8465_x000D_ 1.0	1.0_x000D_ 0.0478_x000D_ 1.0	NA_x000D_ NA_x000D_ NA	RPS6_exon_chr9:19376386	RPS6_exon_chr9:19376649	RPS6_exon_chr9:19378916
HSBP1L1	128.819	87.0255	-0.5643	0.063	NC	No	No	1	HSBP1L1_exon_chr18:77730439	1	1	0	NA	1	1	1	1	NA	HSBP1L1_exon_chr18:77730439
TCAF1	164.65	226.156	0.4581	0.0632	NC	No	No	1	TCAF1_exon_chr7:143551235	1	1	0	NA	3	0.782	0.7698	-0.0122	NA	TCAF1_exon_chr7:143551235
ZNF207	273.969	393.408	0.5235	0.0634	NC	No	Yes	2	ZNF207_exon_chr17:30685521_x000D_ ZNF207_exon_chr17:30696617	0.1018_x000D_ 0.8982	0.0674_x000D_ 0.9326	-0.0344_x000D_ 0.0344	NA_x000D_ NA	1_x000D_ 3	1.0_x000D_ 0.5817	1.0_x000D_ 0.096	1.0_x000D_ -0.4857	NA_x000D_ Both	ZNF207_exon_chr17:30685521	ZNF207_exon_chr17:30696617
SNX14	350.533	503.184	0.5206	0.064	NC	No	No	1	SNX14_exon_chr6:86215723	1	1	0	NA	1	1	1	1	NA	SNX14_exon_chr6:86215723
VCP	696.543	931.449	0.4203	0.0647	NC	No	Yes	1	VCP_exon_chr9:35057219	1	1	0	NA	5	0.6	0.3249	-0.2751	Shortening	VCP_exon_chr9:35057219
B4GALT1	90.7343	135.187	0.5774	0.0648	NC	No	No	1	B4GALT1_exon_chr9:33113584	1	1	0	NA	1	1	1	1	NA	B4GALT1_exon_chr9:33113584
RBM27	164.452	229.968	0.4894	0.0654	NC	No	Yes	3	RBM27_exon_chr5:145608508_x000D_ RBM27_exon_chr5:145640307_x000D_ RBM27_exon_chr5:145665509	0.6923_x000D_ 0.0965_x000D_ 0.1663	0.58_x000D_ 0.1368_x000D_ 0.2234	-0.1123_x000D_ 0.0403_x000D_ 0.0571	NA_x000D_ NA_x000D_ NA	1_x000D_ 1_x000D_ 7	1.0_x000D_ 1.0_x000D_ 0.4988	1.0_x000D_ 1.0_x000D_ 0.2214	1.0_x000D_ 1.0_x000D_ -0.2774	NA_x000D_ NA_x000D_ Both	RBM27_exon_chr5:145608508	RBM27_exon_chr5:145640307	RBM27_exon_chr5:145665509
MED28	151.231	211.135	0.4841	0.0659	NC	No	Yes	1	MED28_exon_chr4:17625223	1	1	0	NA	11	0.386	0.1526	-0.2334	Both	MED28_exon_chr4:17625223
AGGF1	174.262	242.908	0.4785	0.0659	NC	No	Yes	1	AGGF1_exon_chr5:76358876	1	1	0	NA	6	0.3725	0.214	-0.1585	Both	AGGF1_exon_chr5:76358876
RPS27L	518.145	360.201	-0.525	0.0662	NC	No	No	1	RPS27L_exon_chr15:63446259	1	1	0	NA	1	1	1	1	NA	RPS27L_exon_chr15:63446259
ANKRD36	127.515	189.792	0.573	0.0666	NC	No	No	2	ANKRD36_exon_chr2:97909582_x000D_ ANKRD36_exon_chr2:97910893	0.7829_x000D_ 0.1944	0.7693_x000D_ 0.2132	-0.0136_x000D_ 0.0187	NA_x000D_ NA	1_x000D_ 1	1.0_x000D_ 1.0	1.0_x000D_ 1.0	1.0_x000D_ 1.0	NA_x000D_ NA	ANKRD36_exon_chr2:97909582	ANKRD36_exon_chr2:97910893
DAP	204.38	142.497	-0.5189	0.0667	NC	No	No	2	DAP_exon_chr5:10681281_x000D_ DAP_exon_chr5:10748383	0.7559_x000D_ 0.2441	0.7438_x000D_ 0.2562	-0.0121_x000D_ 0.0121	NA_x000D_ NA	1_x000D_ 1	1.0_x000D_ 1.0	1.0_x000D_ 1.0	1.0_x000D_ 1.0	NA_x000D_ NA	DAP_exon_chr5:10681281	DAP_exon_chr5:10748383
CSDE1	683.792	546.766	-0.3236	0.0669	NC	No	Yes	1	CSDE1_exon_chr1:115260837	1	1	0	NA	6	0.7938	0.3674	-0.4264	Shortening	CSDE1_exon_chr1:115260837
UBE3C	236.995	328.55	0.4766	0.0671	NC	No	Yes	2	UBE3C_exon_chr7:156956503_x000D_ UBE3C_exon_chr7:157060278	0.0734_x000D_ 0.9266	0.0727_x000D_ 0.9273	-0.0008_x000D_ 0.0008	NA_x000D_ NA	1_x000D_ 5	1.0_x000D_ 0.7402	1.0_x000D_ 0.3085	1.0_x000D_ -0.4316	NA_x000D_ Shortening	UBE3C_exon_chr7:156956503	UBE3C_exon_chr7:157060278
RHOBTB3	329.294	234.308	-0.4935	0.0678	NC	No	Yes	1	RHOBTB3_exon_chr5:95128762	1	1	0	NA	5	0.9888	0.4849	-0.5039	Shortening	RHOBTB3_exon_chr5:95128762
SUGT1	1176.72	1492.59	0.3431	0.068	NC	No	No	2	SUGT1_exon_chr13:53254108_x000D_ SUGT1_exon_chr13:53261868	0.6103_x000D_ 0.3897	0.5462_x000D_ 0.4538	-0.0641_x000D_ 0.0641	NA_x000D_ NA	1_x000D_ 1	1.0_x000D_ 1.0	1.0_x000D_ 1.0	1.0_x000D_ 1.0	NA_x000D_ NA	SUGT1_exon_chr13:53254108	SUGT1_exon_chr13:53261868
LASP1	288.246	210.983	-0.453	0.0689	NC	No	No	1	LASP1_exon_chr17:37074857	1	1	0	NA	1	1	1	1	NA	LASP1_exon_chr17:37074857
ZNF106	137.945	188.178	0.4535	0.0692	NC	No	No	4	ZNF106_exon_chr15:42709558_x000D_ ZNF106_exon_chr15:42732011_x000D_ ZNF106_exon_chr15:42744152_x000D_ ZNF106_exon_chr15:42749765	0.4332_x000D_ 0.0786_x000D_ 0.4119_x000D_ 0.0763	0.4385_x000D_ 0.0739_x000D_ 0.4051_x000D_ 0.0824	0.0054_x000D_ -0.0047_x000D_ -0.0068_x000D_ 0.0061	NA_x000D_ NA_x000D_ NA_x000D_ NA	1_x000D_ 1_x000D_ 1_x000D_ 1	1.0_x000D_ 1.0_x000D_ 1.0_x000D_ 1.0	1.0_x000D_ 1.0_x000D_ 1.0_x000D_ 1.0	1.0_x000D_ 1.0_x000D_ 1.0_x000D_ 1.0	NA_x000D_ NA_x000D_ NA_x000D_ NA	ZNF106_exon_chr15:42709558	ZNF106_exon_chr15:42732011	ZNF106_exon_chr15:42744152	ZNF106_exon_chr15:42749765
METRNL	168.059	119.957	-0.4924	0.0696	NC	No	No	1	METRNL_exon_chr17:81052000	1	1	0	NA	3	0.3573	0.3014	-0.056	NA	METRNL_exon_chr17:81052000
LYPLA1	344.293	241.953	-0.5075	0.0696	NC	No	Yes	1	LYPLA1_exon_chr8:54960678	1	1	0	NA	3	0.9254	0.6921	-0.2333	Shortening	LYPLA1_exon_chr8:54960678
ARL13B	78.6831	116.311	0.5712	0.0697	NC	No	Yes	3	ARL13B_exon_chr3:93755395_x000D_ ARL13B_exon_chr3:93761858_x000D_ ARL13B_exon_chr3:93772030	0.3155_x000D_ 0.499_x000D_ 0.1854	0.2847_x000D_ 0.5081_x000D_ 0.1949	-0.0308_x000D_ 0.009_x000D_ 0.0095	NA_x000D_ NA_x000D_ NA	2_x000D_ 1_x000D_ 2	NA_x000D_ 1.0_x000D_ 0.7931	NA_x000D_ 1.0_x000D_ 0.7962	NA_x000D_ 1.0_x000D_ 0.0031	Shortening_x000D_ NA_x000D_ NA	ARL13B_exon_chr3:93755395	ARL13B_exon_chr3:93761858	ARL13B_exon_chr3:93772030
RNASEH2A	164.198	109.911	-0.5776	0.0697	NC	No	Yes	1	RNASEH2A_exon_chr19:12924141	1	1	0	NA	2	0.6237	0.4868	-0.1369	Shortening	RNASEH2A_exon_chr19:12924141
HSPB1	1230.69	1642.92	0.4157	0.0698	NC	No	No	1	HSPB1_exon_chr7:75933300	1	1	0	NA	1	1	1	1	NA	HSPB1_exon_chr7:75933300
ALKBH5	200.976	294.678	0.5556	0.0701	NC	No	No	1	ALKBH5_exon_chr17:18111532	1	1	0	NA	1	1	1	1	NA	ALKBH5_exon_chr17:18111532
MCUR1	163.555	215.879	0.4033	0.0705	NC	No	Yes	2	MCUR1_exon_chr6:13791096_x000D_ MCUR1_exon_chr6:13801621	0.7255_x000D_ 0.26	0.6499_x000D_ 0.3141	-0.0757_x000D_ 0.0541	NA_x000D_ NA	4_x000D_ 1	0.4318_x000D_ 1.0	0.0566_x000D_ 1.0	-0.3752_x000D_ 1.0	Shortening_x000D_ NA	MCUR1_exon_chr6:13791096	MCUR1_exon_chr6:13801621
PFKP	290.023	218.392	-0.4097	0.0713	NC	No	No	1	PFKP_exon_chr10:3178641	1	1	0	NA	1	1	1	1	NA	PFKP_exon_chr10:3178641
METTL23	157.55	109.047	-0.5376	0.0715	NC	No	No	1	METTL23_exon_chr17:74729602	1	1	0	NA	1	1	1	1	NA	METTL23_exon_chr17:74729602
ASPM	361.118	539.183	0.5772	0.0715	NC	No	Yes	4	ASPM_exon_chr1:197053556_x000D_ ASPM_exon_chr1:197074315_x000D_ ASPM_exon_chr1:197112940_x000D_ ASPM_exon_chr1:197113230	0.1175_x000D_ 0.2837_x000D_ 0.4415_x000D_ 0.1271	0.1246_x000D_ 0.2376_x000D_ 0.4578_x000D_ 0.1629	0.0071_x000D_ -0.0461_x000D_ 0.0164_x000D_ 0.0357	NA_x000D_ NA_x000D_ NA_x000D_ NA	2_x000D_ 1_x000D_ 6_x000D_ 4	0.557_x000D_ 1.0_x000D_ 0.6386_x000D_ 0.2116	0.3611_x000D_ 1.0_x000D_ 0.6282_x000D_ 0.1494	-0.1959_x000D_ 1.0_x000D_ -0.0103_x000D_ -0.0621	Shortening_x000D_ NA_x000D_ NA_x000D_ NA	ASPM_exon_chr1:197053556	ASPM_exon_chr1:197074315	ASPM_exon_chr1:197112940	ASPM_exon_chr1:197113230
UBAP2L	224.658	300.902	0.4263	0.0715	NC	Yes	Yes	2	UBAP2L_exon_chr1:154235578_x000D_ UBAP2L_exon_chr1:154242675	0.7464_x000D_ 0.2536	0.438_x000D_ 0.562	-0.3083_x000D_ 0.3083	NA_x000D_ Up	1_x000D_ 7	1.0_x000D_ 0.4958	1.0_x000D_ 0.4117	1.0_x000D_ -0.0841	NA_x000D_ Both	UBAP2L_exon_chr1:154235578	UBAP2L_exon_chr1:154242675
MED13L	162.351	117.098	-0.4727	0.0715	NC	No	Yes	1	MED13L_exon_chr12:116399203	1	1	0	NA	11	0.9055	0.4448	-0.4606	Shortening	MED13L_exon_chr12:116399203
DAG1	319.179	437.531	0.4577	0.072	NC	No	Yes	1	DAG1_exon_chr3:49568229	1	1	0	NA	4	0.9247	0.7045	-0.2202	Shortening	DAG1_exon_chr3:49568229
MRPS33	369.553	260.007	-0.5061	0.0721	NC	No	No	1	MRPS33_exon_chr7:140706335	1	1	0	NA	3	0.3333	0.257	-0.0763	NA	MRPS33_exon_chr7:140706335
ANAPC5	142.232	97.3259	-0.5515	0.0722	NC	No	No	2	ANAPC5_exon_chr12:121746494_x000D_ ANAPC5_exon_chr12:121783834	0.8816_x000D_ 0.1184	0.9295_x000D_ 0.0705	0.0479_x000D_ -0.0479	NA_x000D_ NA	1_x000D_ 1	1.0_x000D_ 1.0	1.0_x000D_ 1.0	1.0_x000D_ 1.0	NA_x000D_ NA	ANAPC5_exon_chr12:121746494	ANAPC5_exon_chr12:121783834
PSMD5	102.931	143.657	0.4843	0.0728	NC	No	Yes	1	PSMD5_exon_chr9:123580441	1	1	0	NA	4	0.7717	0.4706	-0.3011	Shortening	PSMD5_exon_chr9:123580441
TENT5A	172.43	258.455	0.5782	0.0729	NC	No	Yes	1	TENT5A_exon_chr6:82460188	1	1	0	NA	6	0.7509	0.7113	-0.0397	Both	TENT5A_exon_chr6:82460188
TCF3	300.837	390.395	0.3776	0.0729	NC	No	Yes	1	TCF3_exon_chr19:1611848	1	1	0	NA	7	0.4498	0.1968	-0.253	Shortening	TCF3_exon_chr19:1611848
HIPK2	67.395	99.7966	0.5741	0.0738	NC	No	Yes	1	HIPK2_exon_chr7:139258143	1	1	0	NA	3	0.9822	0.8326	-0.1496	Both	HIPK2_exon_chr7:139258143
ADIRF	372.978	535.401	0.5193	0.0741	NC	No	No	1	ADIRF_exon_chr10:88730092	1	1	0	NA	1	1	1	1	NA	ADIRF_exon_chr10:88730092
SNX10	104.669	153.901	0.5533	0.0741	NC	No	Yes	1	SNX10_exon_chr7:26412110	1	1	0	NA	7	0.9379	0.7239	-0.214	Both	SNX10_exon_chr7:26412110
GAR1	177.125	121.529	-0.537	0.0748	NC	No	No	1	GAR1_exon_chr4:110745573	1	1	0	NA	1	1	1	1	NA	GAR1_exon_chr4:110745573
NPM1	13565.1	10007.3	-0.4389	0.0752	NC	No	No	1	NPM1_exon_chr5:170837530	1	1	0	NA	1	1	1	1	NA	NPM1_exon_chr5:170837530
ARL5A	147.628	98.9971	-0.5763	0.0752	NC	No	Yes	1	ARL5A_exon_chr2:152659838	1	1	0	NA	13	0.8573	0.4072	-0.4501	Shortening	ARL5A_exon_chr2:152659838
RPL24	4129.8	3410.34	-0.2764	0.0754	NC	No	No	1	RPL24_exon_chr3:101400059	1	1	0	NA	1	1	1	1	NA	RPL24_exon_chr3:101400059
ANKRD40	119.148	172.844	0.5458	0.0755	NC	No	Yes	1	ANKRD40_exon_chr17:48773504	1	1	0	NA	6	0.9559	0.4804	-0.4755	Both	ANKRD40_exon_chr17:48773504
AURKA	341.901	459.539	0.4286	0.0755	NC	No	Yes	1	AURKA_exon_chr20:54945396	1	1	0	NA	3	0.7201	0.4311	-0.2891	Shortening	AURKA_exon_chr20:54945396
ATP6V1E1	370.089	280.66	-0.3974	0.0756	NC	No	No	2	ATP6V1E1_exon_chr22:18075502_x000D_ ATP6V1E1_exon_chr22:18096086	0.7337_x000D_ 0.2663	0.7233_x000D_ 0.2767	-0.0105_x000D_ 0.0105	NA_x000D_ NA	1_x000D_ 1	1.0_x000D_ 1.0	1.0_x000D_ 1.0	1.0_x000D_ 1.0	NA_x000D_ NA	ATP6V1E1_exon_chr22:18075502	ATP6V1E1_exon_chr22:18096086
NQO1	666.188	888.674	0.4167	0.0756	NC	No	Yes	1	NQO1_exon_chr16:69745184	1	1	0	NA	4	0.1638	0.0608	-0.1031	Shortening	NQO1_exon_chr16:69745184
MAP4K2	92.5854	135.25	0.5446	0.0759	NC	No	No	1	MAP4K2_exon_chr11:64557096	1	1	0	NA	1	1	1	1	NA	MAP4K2_exon_chr11:64557096
WDR75	291.379	201.401	-0.5331	0.076	NC	No	No	1	WDR75_exon_chr2:190339938	1	1	0	NA	2	0.7006	0.708	0.0074	NA	WDR75_exon_chr2:190339938
ESYT1	218.402	297.819	0.4424	0.0761	NC	No	No	1	ESYT1_exon_chr12:56537606	1	1	0	NA	1	1	1	1	NA	ESYT1_exon_chr12:56537606
DPM1	223.188	161.685	-0.4626	0.0763	NC	No	Yes	1	DPM1_exon_chr20:49551773	1	1	0	NA	3	0.9574	0.6419	-0.3155	Shortening	DPM1_exon_chr20:49551773
PNISR	781.962	587.377	-0.4145	0.0765	NC	No	No	3	PNISR_exon_chr6:99849506_x000D_ PNISR_exon_chr6:99850586_x000D_ PNISR_exon_chr6:99856147	0.7815_x000D_ 0.1383_x000D_ 0.0802	0.8099_x000D_ 0.1335_x000D_ 0.0566	0.0284_x000D_ -0.0048_x000D_ -0.0236	NA_x000D_ NA_x000D_ NA	2_x000D_ 1_x000D_ 10	0.4726_x000D_ 1.0_x000D_ 0.4136	0.4905_x000D_ 1.0_x000D_ 0.3968	0.0179_x000D_ 1.0_x000D_ -0.0169	NA_x000D_ NA_x000D_ NA	PNISR_exon_chr6:99849506	PNISR_exon_chr6:99850586	PNISR_exon_chr6:99856147
CD99	166.913	233.769	0.4857	0.0765	NC	No	Yes	2	CD99_exon_chrX:2658819_x000D_ CD99_exon_chrY:2608819	0.4567_x000D_ 0.4747	0.4182_x000D_ 0.455	-0.0385_x000D_ -0.0197	NA_x000D_ NA	2_x000D_ 2	0.6237_x000D_ 0.6072	0.4647_x000D_ 0.4718	-0.1589_x000D_ -0.1354	Shortening_x000D_ Shortening	CD99_exon_chrX:2658819	CD99_exon_chrY:2608819
KIF3A	274.329	381.877	0.4817	0.0775	NC	No	Yes	3	KIF3A_exon_chr5:132032374_x000D_ KIF3A_exon_chr5:132038360_x000D_ KIF3A_exon_chr5:132046749	0.1308_x000D_ 0.0796_x000D_ 0.7328	0.1394_x000D_ 0.0765_x000D_ 0.7393	0.0086_x000D_ -0.0031_x000D_ 0.0065	NA_x000D_ NA_x000D_ NA	1_x000D_ 3_x000D_ 1	1.0_x000D_ 0.8357_x000D_ 1.0	1.0_x000D_ 0.1116_x000D_ 1.0	1.0_x000D_ -0.7241_x000D_ 1.0	NA_x000D_ Shortening_x000D_ NA	KIF3A_exon_chr5:132032374	KIF3A_exon_chr5:132038360	KIF3A_exon_chr5:132046749
NOP56	1303.68	876.841	-0.5712	0.0779	NC	No	No	2	NOP56_exon_chr20:2637269_x000D_ NOP56_exon_chr20:2638574	0.3608_x000D_ 0.6383	0.4132_x000D_ 0.5798	0.0525_x000D_ -0.0585	NA_x000D_ NA	4_x000D_ 1	0.7917_x000D_ 1.0	0.7719_x000D_ 1.0	-0.0197_x000D_ 1.0	NA_x000D_ NA	NOP56_exon_chr20:2637269	NOP56_exon_chr20:2638574
CTSB	444.132	612.566	0.4631	0.0781	NC	No	No	1	CTSB_exon_chr8:11702731	1	1	0	NA	3	0.1441	0.0899	-0.0542	NA	CTSB_exon_chr8:11702731
PSPC1	168.776	123.222	-0.4496	0.0784	NC	No	No	3	PSPC1_exon_chr13:20251963_x000D_ PSPC1_exon_chr13:20277500_x000D_ PSPC1_exon_chr13:20315789	0.1361_x000D_ 0.311_x000D_ 0.5529	0.2451_x000D_ 0.2308_x000D_ 0.5241	0.109_x000D_ -0.0802_x000D_ -0.0288	NA_x000D_ NA_x000D_ NA	2_x000D_ 3_x000D_ 1	0.6394_x000D_ 0.4347_x000D_ 1.0	0.4696_x000D_ 0.3854_x000D_ 1.0	-0.1698_x000D_ -0.0494_x000D_ 1.0	NA_x000D_ NA_x000D_ NA	PSPC1_exon_chr13:20251963	PSPC1_exon_chr13:20277500	PSPC1_exon_chr13:20315789
SPOP	105.386	146.069	0.4694	0.0786	NC	No	Yes	1	SPOP_exon_chr17:47677884	1	1	0	NA	5	0.8066	0.6796	-0.127	Both	SPOP_exon_chr17:47677884
DDX21	1011.44	675.527	-0.5812	0.0787	NC	No	Yes	3	DDX21_exon_chr10:70715925_x000D_ DDX21_exon_chr10:70719561_x000D_ DDX21_exon_chr10:70742298	0.2223_x000D_ 0.4515_x000D_ 0.3219	0.2082_x000D_ 0.4877_x000D_ 0.3006	-0.014_x000D_ 0.0362_x000D_ -0.0213	NA_x000D_ NA_x000D_ NA	7_x000D_ 1_x000D_ 1	0.9778_x000D_ 1.0_x000D_ 1.0	0.7004_x000D_ 1.0_x000D_ 1.0	-0.2774_x000D_ 1.0_x000D_ 1.0	Shortening_x000D_ NA_x000D_ NA	DDX21_exon_chr10:70715925	DDX21_exon_chr10:70719561	DDX21_exon_chr10:70742298
MPHOSPH8	743.629	996.262	0.4236	0.0789	NC	No	No	3	MPHOSPH8_exon_chr13:20220582_x000D_ MPHOSPH8_exon_chr13:20222561_x000D_ MPHOSPH8_exon_chr13:20224142	0.6688_x000D_ 0.2242_x000D_ 0.0705	0.6149_x000D_ 0.2419_x000D_ 0.0933	-0.0539_x000D_ 0.0177_x000D_ 0.0228	NA_x000D_ NA_x000D_ NA	2_x000D_ 3_x000D_ 1	0.3143_x000D_ 0.3216_x000D_ 1.0	0.2532_x000D_ 0.3068_x000D_ 1.0	-0.0611_x000D_ -0.0148_x000D_ 1.0	NA_x000D_ NA_x000D_ NA	MPHOSPH8_exon_chr13:20220582	MPHOSPH8_exon_chr13:20222561	MPHOSPH8_exon_chr13:20224142
CTBP1	520.293	396.966	-0.3906	0.0789	NC	No	No	1	CTBP1_exon_chr4:1206214	1	1	0	NA	1	1	1	1	NA	CTBP1_exon_chr4:1206214
CDC42EP1	127.51	86.9303	-0.554	0.0789	NC	No	No	1	CDC42EP1_exon_chr22:37964114	1	1	0	NA	1	1	1	1	NA	CDC42EP1_exon_chr22:37964114
TIMP1	504.294	722.662	0.5198	0.0796	NC	No	No	1	TIMP1_exon_chrX:47445919	1	1	0	NA	1	1	1	1	NA	TIMP1_exon_chrX:47445919
FAM120A	437.05	340.553	-0.3588	0.0796	NC	No	No	1	FAM120A_exon_chr9:96326510	1	1	0	NA	6	0.8117	0.7209	-0.0908	NA	FAM120A_exon_chr9:96326510
GLUL	447.483	334.446	-0.4208	0.0796	NC	No	Yes	1	GLUL_exon_chr1:182353858	1	1	0	NA	5	0.9866	0.843	-0.1435	Shortening	GLUL_exon_chr1:182353858
ABLIM1	192.566	141.887	-0.4447	0.0796	NC	No	Yes	1	ABLIM1_exon_chr10:116196132	1	1	0	NA	9	0.4232	0.2603	-0.1628	Shortening	ABLIM1_exon_chr10:116196132
NCL	19692.6	14226.6	-0.4691	0.0796	NC	No	Yes	3	NCL_exon_chr2:232319978_x000D_ NCL_exon_chr2:232325275_x000D_ NCL_exon_chr2:232325577	0.1041_x000D_ 0.5542_x000D_ 0.2896	0.1102_x000D_ 0.5489_x000D_ 0.2949	0.0061_x000D_ -0.0053_x000D_ 0.0053	NA_x000D_ NA_x000D_ NA	3_x000D_ 5_x000D_ 1	0.3279_x000D_ 0.6871_x000D_ 1.0	0.3244_x000D_ 0.5833_x000D_ 1.0	-0.0035_x000D_ -0.1038_x000D_ 1.0	NA_x000D_ Shortening_x000D_ NA	NCL_exon_chr2:232319978	NCL_exon_chr2:232325275	NCL_exon_chr2:232325577
FAU	2265.55	1823.85	-0.3134	0.0801	NC	No	No	1	FAU_exon_chr11:64888278	1	1	0	NA	1	1	1	1	NA	FAU_exon_chr11:64888278
RPS21	5389.67	4207.72	-0.3574	0.0806	NC	No	No	1	RPS21_exon_chr20:60963512	1	1	0	NA	1	1	1	1	NA	RPS21_exon_chr20:60963512
SPG7	156.688	112.487	-0.4825	0.0806	NC	No	No	2	SPG7_exon_chr16:89603172_x000D_ SPG7_exon_chr16:89623294	0.1532_x000D_ 0.8468	0.2504_x000D_ 0.7496	0.0972_x000D_ -0.0972	NA_x000D_ NA	1_x000D_ 1	1.0_x000D_ 1.0	1.0_x000D_ 1.0	1.0_x000D_ 1.0	NA_x000D_ NA	SPG7_exon_chr16:89603172	SPG7_exon_chr16:89623294
LOC389831	105.041	152.246	0.541	0.0807	NC	No	Yes	1	LOC389831_exon_chr7:gl000195	1	1	0	NA	7	0.6797	0.5816	-0.098	Shortening	LOC389831_exon_chr7:gl000195
TFCP2	94.8824	137.524	0.5421	0.081	NC	No	No	1	TFCP2_exon_chr12:51489061	1	1	0	NA	3	0.1483	0.0934	-0.0548	NA	TFCP2_exon_chr12:51489061
TAB2	88.2434	128.766	0.5528	0.0813	NC	No	Yes	1	TAB2_exon_chr6:149730712	1	1	0	NA	4	0.8399	0.6039	-0.236	Both	TAB2_exon_chr6:149730712
SDHA	273.323	192.44	-0.5078	0.0815	NC	No	No	1	SDHA_exon_chr5:256448	1	1	0	NA	1	1	1	1	NA	SDHA_exon_chr5:256448
RPF1	769.581	538.636	-0.5141	0.0817	NC	No	No	2	RPF1_exon_chr1:84946638_x000D_ RPF1_exon_chr1:84963111	0.7411_x000D_ 0.2482	0.7715_x000D_ 0.2212	0.0304_x000D_ -0.027	NA_x000D_ NA	1_x000D_ 3	1.0_x000D_ 0.0634	1.0_x000D_ 0.0181	1.0_x000D_ -0.0452	NA_x000D_ NA	RPF1_exon_chr1:84946638	RPF1_exon_chr1:84963111
STK25	146.281	104.608	-0.4805	0.0823	NC	No	Yes	1	STK25_exon_chr2:242435116	1	1	0	NA	4	0.3877	0.2738	-0.1138	Shortening	STK25_exon_chr2:242435116
ETV4	117.711	81.3022	-0.5377	0.0835	NC	No	No	1	ETV4_exon_chr17:41606111	1	1	0	NA	1	1	1	1	NA	ETV4_exon_chr17:41606111
RPS11	3592.45	2682.04	-0.4221	0.0839	NC	No	No	1	RPS11_exon_chr19:50002768	1	1	0	NA	1	1	1	1	NA	RPS11_exon_chr19:50002768
IPO4	236.342	157.822	-0.5823	0.0846	NC	Yes	No	2	IPO4_exon_chr14:24649778_x000D_ IPO4_exon_chr14:24659859	0.5537_x000D_ 0.4463	0.4504_x000D_ 0.5496	-0.1033_x000D_ 0.1033	Down_x000D_ NA	1_x000D_ 1	1.0_x000D_ 1.0	1.0_x000D_ 1.0	1.0_x000D_ 1.0	NA_x000D_ NA	IPO4_exon_chr14:24649778	IPO4_exon_chr14:24659859
ZNF518A	76.3342	113.202	0.5612	0.0847	NC	No	Yes	1	ZNF518A_exon_chr10:97915953	1	1	0	NA	11	0.5232	0.4362	-0.0869	Both	ZNF518A_exon_chr10:97915953
KRT18	6248	4492.32	-0.4756	0.0854	NC	No	No	1	KRT18_exon_chr12:53346505	1	1	0	NA	1	1	1	1	NA	KRT18_exon_chr12:53346505
HSPE1-MOB4	749.097	575.103	-0.3805	0.0856	NC	No	No	1	HSPE1-MOB4_exon_chr2:198365797	1	1	0	NA	1	1	1	1	NA	HSPE1-MOB4_exon_chr2:198365797
CENPJ	125.391	174.031	0.4774	0.0859	NC	No	No	4	CENPJ_exon_chr13:25457507_x000D_ CENPJ_exon_chr13:25467005_x000D_ CENPJ_exon_chr13:25473722_x000D_ CENPJ_exon_chr13:25481098	0.235_x000D_ 0.0975_x000D_ 0.5784_x000D_ 0.0833	0.1889_x000D_ 0.1666_x000D_ 0.5778_x000D_ 0.0508	-0.0461_x000D_ 0.0691_x000D_ -0.0006_x000D_ -0.0325	NA_x000D_ NA_x000D_ NA_x000D_ NA	1_x000D_ 1_x000D_ 1_x000D_ 1	1.0_x000D_ 1.0_x000D_ 1.0_x000D_ 1.0	1.0_x000D_ 1.0_x000D_ 1.0_x000D_ 1.0	1.0_x000D_ 1.0_x000D_ 1.0_x000D_ 1.0	NA_x000D_ NA_x000D_ NA_x000D_ NA	CENPJ_exon_chr13:25457507	CENPJ_exon_chr13:25467005	CENPJ_exon_chr13:25473722	CENPJ_exon_chr13:25481098
LAMTOR1	568.685	443.807	-0.3569	0.0859	NC	No	No	1	LAMTOR1_exon_chr11:71808960	1	1	0	NA	1	1	1	1	NA	LAMTOR1_exon_chr11:71808960
CNOT1	202.903	270.392	0.413	0.086	NC	No	No	1	CNOT1_exon_chr16:58554940	1	1	0	NA	2	0.2013	0.1085	-0.0928	NA	CNOT1_exon_chr16:58554940
PHF19	253.472	334.414	0.4002	0.0861	NC	No	No	2	PHF19_exon_chr9:123620564_x000D_ PHF19_exon_chr9:123632223	0.1237_x000D_ 0.8763	0.1241_x000D_ 0.8759	0.0004_x000D_ -0.0004	NA_x000D_ NA	1_x000D_ 1	1.0_x000D_ 1.0	1.0_x000D_ 1.0	1.0_x000D_ 1.0	NA_x000D_ NA	PHF19_exon_chr9:123620564	PHF19_exon_chr9:123632223
PLAU	414.342	586.616	0.5013	0.0862	NC	No	No	1	PLAU_exon_chr10:75676146	1	1	0	NA	1	1	1	1	NA	PLAU_exon_chr10:75676146
VKORC1L1	140.93	203.457	0.5372	0.0862	NC	No	Yes	1	VKORC1L1_exon_chr7:65419060	1	1	0	NA	9	0.571	0.1498	-0.4211	Both	VKORC1L1_exon_chr7:65419060
C19orf48	717.84	488.839	-0.5537	0.0864	NC	No	No	1	C19orf48_exon_chr19:51302382	1	1	0	NA	1	1	1	1	NA	C19orf48_exon_chr19:51302382
RRM2	837.361	1221.7	0.5464	0.0864	NC	No	Yes	1	RRM2_exon_chr2:10269360	1	1	0	NA	10	0.3185	0.0702	-0.2484	Shortening	RRM2_exon_chr2:10269360
AP1S3	469.765	338.11	-0.4729	0.0864	NC	No	Yes	1	AP1S3_exon_chr2:224623467	1	1	0	NA	5	0.9948	0.3562	-0.6385	Shortening	AP1S3_exon_chr2:224623467
ALDH9A1	117.547	80.3656	-0.5594	0.0867	NC	No	No	1	ALDH9A1_exon_chr1:165632381	1	1	0	NA	1	1	1	1	NA	ALDH9A1_exon_chr1:165632381
GLRX5	421.696	317.524	-0.4106	0.0868	NC	No	Yes	1	GLRX5_exon_chr14:96010283	1	1	0	NA	4	0.2473	0.1701	-0.0771	Shortening	GLRX5_exon_chr14:96010283
REEP4	156.08	108.277	-0.5301	0.0869	NC	No	No	1	REEP4_exon_chr8:21996065	1	1	0	NA	1	1	1	1	NA	REEP4_exon_chr8:21996065
TUSC2	165.226	230.768	0.4854	0.0877	NC	No	Yes	1	TUSC2_exon_chr3:50363617	1	1	0	NA	3	0.5252	0.2178	-0.3075	Shortening	TUSC2_exon_chr3:50363617
ASH1L	75.0748	108.246	0.5249	0.0879	NC	Yes	Yes	4	ASH1L_exon_chr1:155307542_x000D_ ASH1L_exon_chr1:155311893_x000D_ ASH1L_exon_chr1:155327540_x000D_ ASH1L_exon_chr1:155452240	0.5184_x000D_ 0.1424_x000D_ 0.2133_x000D_ 0.1258	0.6235_x000D_ 0.0572_x000D_ 0.1622_x000D_ 0.1571	0.1051_x000D_ -0.0852_x000D_ -0.0512_x000D_ 0.0313	Up_x000D_ NA_x000D_ NA_x000D_ NA	1_x000D_ 3_x000D_ 1_x000D_ 2	1.0_x000D_ 0.8767_x000D_ 1.0_x000D_ NA	1.0_x000D_ 0.2325_x000D_ 1.0_x000D_ NA	1.0_x000D_ -0.6442_x000D_ 1.0_x000D_ NA	NA_x000D_ Shortening_x000D_ NA_x000D_ NA	ASH1L_exon_chr1:155307542	ASH1L_exon_chr1:155311893	ASH1L_exon_chr1:155327540	ASH1L_exon_chr1:155452240
AP1AR	187.138	127.929	-0.5563	0.0887	NC	No	No	2	AP1AR_exon_chr4:113181921_x000D_ AP1AR_exon_chr4:113189299	0.032_x000D_ 0.968	0.1167_x000D_ 0.8833	0.0847_x000D_ -0.0847	NA_x000D_ NA	1_x000D_ 1	1.0_x000D_ 1.0	1.0_x000D_ 1.0	1.0_x000D_ 1.0	NA_x000D_ NA	AP1AR_exon_chr4:113181921	AP1AR_exon_chr4:113189299
VPS25	231.627	163.678	-0.493	0.0888	NC	No	No	1	VPS25_exon_chr17:40930974	1	1	0	NA	1	1	1	1	NA	VPS25_exon_chr17:40930974
SMS	1874.1	2384.27	0.3484	0.089	NC	No	No	1	SMS_exon_chrX:22012429	1	1	0	NA	1	1	1	1	NA	SMS_exon_chrX:22012429
TM9SF4	87.7299	127.002	0.5266	0.0895	NC	No	Yes	1	TM9SF4_exon_chr20:30753097	1	1	0	NA	4	0.9675	0.5895	-0.378	Shortening	TM9SF4_exon_chr20:30753097
KRR1	785.432	585.445	-0.4235	0.0895	NC	No	Yes	3	KRR1_exon_chr12:75893731_x000D_ KRR1_exon_chr12:75895596_x000D_ KRR1_exon_chr12:75897854	0.319_x000D_ 0.1732_x000D_ 0.4728	0.3063_x000D_ 0.1834_x000D_ 0.4666	-0.0128_x000D_ 0.0102_x000D_ -0.0062	NA_x000D_ NA_x000D_ NA	1_x000D_ 16_x000D_ 1	1.0_x000D_ 0.2244_x000D_ 1.0	1.0_x000D_ 0.0875_x000D_ 1.0	1.0_x000D_ -0.1369_x000D_ 1.0	NA_x000D_ Both_x000D_ NA	KRR1_exon_chr12:75893731	KRR1_exon_chr12:75895596	KRR1_exon_chr12:75897854
CDC25B	432.745	613.778	0.5016	0.09	NC	No	No	1	CDC25B_exon_chr20:3785467	1	1	0	NA	1	1	1	1	NA	CDC25B_exon_chr20:3785467
CBX3	2449.06	3146.23	0.3609	0.09	NC	No	Yes	2	CBX3_exon_chr7:26245987_x000D_ CBX3_exon_chr7:26251701	0.5304_x000D_ 0.4347	0.508_x000D_ 0.4519	-0.0224_x000D_ 0.0173	NA_x000D_ NA	7_x000D_ 1	0.5723_x000D_ 1.0	0.093_x000D_ 1.0	-0.4794_x000D_ 1.0	Shortening_x000D_ NA	CBX3_exon_chr7:26245987	CBX3_exon_chr7:26251701
COX4I1	1053.95	834.778	-0.338	0.0902	NC	No	No	1	COX4I1_exon_chr16:85840061	1	1	0	NA	1	1	1	1	NA	COX4I1_exon_chr16:85840061
LGALS3	250.359	327.825	0.3901	0.0904	NC	No	No	1	LGALS3_exon_chr14:55611833	1	1	0	NA	2	0.5939	0.6019	0.008	NA	LGALS3_exon_chr14:55611833
DYNLT1	215.081	164.097	-0.3908	0.0905	NC	No	No	1	DYNLT1_exon_chr6:159057929	1	1	0	NA	1	1	1	1	NA	DYNLT1_exon_chr6:159057929
STARD7	470.168	344.881	-0.4441	0.0905	NC	No	No	1	STARD7_exon_chr2:96852652	1	1	0	NA	1	1	1	1	NA	STARD7_exon_chr2:96852652
EIF2D	143.662	102.942	-0.4891	0.0905	NC	No	No	1	EIF2D_exon_chr1:206765177	1	1	0	NA	1	1	1	1	NA	EIF2D_exon_chr1:206765177
BYSL	205.428	144.008	-0.5079	0.0905	NC	No	No	1	BYSL_exon_chr6:41900098	1	1	0	NA	1	1	1	1	NA	BYSL_exon_chr6:41900098
EIF3C	315.653	450.914	0.514	0.0906	NC	No	No	2	EIF3C_exon_chr16:28412305_x000D_ EIF3C_exon_chr16:28725641	0.4941_x000D_ 0.4965	0.4906_x000D_ 0.4869	-0.0035_x000D_ -0.0096	NA_x000D_ NA	1_x000D_ 1	1.0_x000D_ 1.0	1.0_x000D_ 1.0	1.0_x000D_ 1.0	NA_x000D_ NA	EIF3C_exon_chr16:28412305	EIF3C_exon_chr16:28725641
SC5D	77.7589	113.492	0.5505	0.0906	NC	No	Yes	1	SC5D_exon_chr11:121177765	1	1	0	NA	5	0.1837	0.1119	-0.0718	Shortening	SC5D_exon_chr11:121177765
SH3KBP1	359.262	514.364	0.5166	0.0906	NC	No	Yes	2	SH3KBP1_exon_chrX:19554576_x000D_ SH3KBP1_exon_chrX:19610265	0.3326_x000D_ 0.6398	0.3278_x000D_ 0.6251	-0.0048_x000D_ -0.0148	NA_x000D_ NA	3_x000D_ 1	0.41_x000D_ 1.0	0.2868_x000D_ 1.0	-0.1232_x000D_ 1.0	Shortening_x000D_ NA	SH3KBP1_exon_chrX:19554576	SH3KBP1_exon_chrX:19610265
MALSU1	120.851	82.4015	-0.5509	0.0908	NC	No	No	1	MALSU1_exon_chr7:23348974	1	1	0	NA	3	0.0648	0.0124	-0.0524	NA	MALSU1_exon_chr7:23348974
EPS8L2	131.089	92.2962	-0.5088	0.0908	NC	No	Yes	1	EPS8L2_exon_chr11:726900	1	1	0	NA	2	0.8774	0.6929	-0.1845	Shortening	EPS8L2_exon_chr11:726900
ARHGEF16	158.919	110.883	-0.5192	0.0917	NC	No	No	1	ARHGEF16_exon_chr1:3397011	1	1	0	NA	1	1	1	1	NA	ARHGEF16_exon_chr1:3397011
LMAN2	562.309	726.553	0.368	0.0918	NC	No	Yes	1	LMAN2_exon_chr5:176759247	1	1	0	NA	3	0.4908	0.3238	-0.1671	Shortening	LMAN2_exon_chr5:176759247
CFAP298	365.571	269.665	-0.44	0.0919	NC	No	No	1	CFAP298_exon_chr21:33975602	1	1	0	NA	4	0.4094	0.4093	-0.0001	NA	CFAP298_exon_chr21:33975602
ZNF121	199.144	137.179	-0.5391	0.0925	NC	No	No	1	ZNF121_exon_chr19:9677785	1	1	0	NA	1	1	1	1	NA	ZNF121_exon_chr19:9677785
MESD	128.041	178.14	0.4826	0.0925	NC	No	Yes	2	MESD_exon_chr15:81241239_x000D_ MESD_exon_chr15:81271818	0.0376_x000D_ 0.9459	0.084_x000D_ 0.8884	0.0464_x000D_ -0.0575	NA_x000D_ NA	1_x000D_ 6	1.0_x000D_ 0.701	1.0_x000D_ 0.3071	1.0_x000D_ -0.3939	NA_x000D_ Both	MESD_exon_chr15:81241239	MESD_exon_chr15:81271818
CTDSPL	196.79	148.849	-0.402	0.0927	NC	No	No	1	CTDSPL_exon_chr3:38022232	1	1	0	NA	5	0.8903	0.9292	0.0389	NA	CTDSPL_exon_chr3:38022232
CLIC1	4752.59	5978.33	0.3313	0.0932	NC	No	No	1	CLIC1_exon_chr6:31698780	1	1	0	NA	1	1	1	1	NA	CLIC1_exon_chr6:31698780
TSPO	289.905	200.526	-0.5328	0.0933	NC	No	No	1	TSPO_exon_chr22:43558808	1	1	0	NA	1	1	1	1	NA	TSPO_exon_chr22:43558808
RPS9	3424.79	2582.08	-0.4077	0.0934	NC	No	No	1	RPS9_exon_chr19:54711265	1	1	0	NA	1	1	1	1	NA	RPS9_exon_chr19:54711265
MPG	199.933	134.477	-0.5747	0.0934	NC	No	No	1	MPG_exon_chr16:135399	1	1	0	NA	1	1	1	1	NA	MPG_exon_chr16:135399
LAPTM4A	240.753	351.208	0.5432	0.0934	NC	No	Yes	1	LAPTM4A_exon_chr2:20233040	1	1	0	NA	2	1	0.867	-0.133	Shortening	LAPTM4A_exon_chr2:20233040
ZKSCAN1	249.294	166.771	-0.5798	0.0935	NC	No	No	1	ZKSCAN1_exon_chr7:99630927	1	1	0	NA	7	0.8843	0.8582	-0.0261	NA	ZKSCAN1_exon_chr7:99630927
CEP95	248.489	190.668	-0.3872	0.0936	NC	No	No	3	CEP95_exon_chr17:62527043_x000D_ CEP95_exon_chr17:62532719_x000D_ CEP95_exon_chr17:62533720	0.2099_x000D_ 0.2852_x000D_ 0.4559	0.1804_x000D_ 0.2276_x000D_ 0.5564	-0.0295_x000D_ -0.0575_x000D_ 0.1006	NA_x000D_ NA_x000D_ NA	1_x000D_ 1_x000D_ 1	1.0_x000D_ 1.0_x000D_ 1.0	1.0_x000D_ 1.0_x000D_ 1.0	1.0_x000D_ 1.0_x000D_ 1.0	NA_x000D_ NA_x000D_ NA	CEP95_exon_chr17:62527043	CEP95_exon_chr17:62532719	CEP95_exon_chr17:62533720
MRPS2	458.504	346.089	-0.405	0.0936	NC	No	No	1	MRPS2_exon_chr9:138395387	1	1	0	NA	1	1	1	1	NA	MRPS2_exon_chr9:138395387
BMP4	119.393	84.5528	-0.4996	0.0936	NC	No	No	1	BMP4_exon_chr14:54417606	1	1	0	NA	1	1	1	1	NA	BMP4_exon_chr14:54417606
FOXK1	115.44	79.5697	-0.5315	0.0936	NC	No	Yes	1	FOXK1_exon_chr7:4801814	1	1	0	NA	4	0.9077	0.5417	-0.366	Shortening	FOXK1_exon_chr7:4801814
DLD	247.374	326.604	0.4022	0.0937	NC	No	Yes	1	DLD_exon_chr7:107559638	1	1	0	NA	3	0.447	0.1892	-0.2578	Shortening	DLD_exon_chr7:107559638
VAPB	120.432	164.665	0.4527	0.0938	NC	No	Yes	2	VAPB_exon_chr20:57015962_x000D_ VAPB_exon_chr20:57019132	0.0568_x000D_ 0.9432	0.0488_x000D_ 0.9512	-0.008_x000D_ 0.008	NA_x000D_ NA	7_x000D_ 1	0.3158_x000D_ 1.0	0.1306_x000D_ 1.0	-0.1852_x000D_ 1.0	Shortening_x000D_ NA	VAPB_exon_chr20:57015962	VAPB_exon_chr20:57019132
ATP5MG	1197.31	1484.19	0.3096	0.0939	NC	No	No	1	ATP5MG_exon_chr11:118279714	1	1	0	NA	1	1	1	1	NA	ATP5MG_exon_chr11:118279714
MRPS6	174.625	129.28	-0.4292	0.0939	NC	No	No	1	MRPS6_exon_chr21:35514707	1	1	0	NA	3	0.7274	0.6854	-0.0421	NA	MRPS6_exon_chr21:35514707
ANP32B	1898.98	1358.19	-0.4845	0.0944	NC	No	No	2	ANP32B_exon_chr9:100773552_x000D_ ANP32B_exon_chr9:100777645	0.2472_x000D_ 0.7172	0.2496_x000D_ 0.7005	0.0024_x000D_ -0.0167	NA_x000D_ NA	3_x000D_ 1	0.4522_x000D_ 1.0	0.4056_x000D_ 1.0	-0.0466_x000D_ 1.0	NA_x000D_ NA	ANP32B_exon_chr9:100773552	ANP32B_exon_chr9:100777645
PCM1	229.405	297.456	0.3732	0.0944	NC	No	Yes	4	PCM1_exon_chr8:17817522_x000D_ PCM1_exon_chr8:17817823_x000D_ PCM1_exon_chr8:17883052_x000D_ PCM1_exon_chr8:17885145	0.0805_x000D_ 0.2098_x000D_ 0.1592_x000D_ 0.4077	0.0752_x000D_ 0.2245_x000D_ 0.1217_x000D_ 0.3611	-0.0053_x000D_ 0.0147_x000D_ -0.0375_x000D_ -0.0466	NA_x000D_ NA_x000D_ NA_x000D_ NA	1_x000D_ 1_x000D_ 3_x000D_ 1	1.0_x000D_ 1.0_x000D_ 0.2022_x000D_ 1.0	1.0_x000D_ 1.0_x000D_ 0.0717_x000D_ 1.0	1.0_x000D_ 1.0_x000D_ -0.1305_x000D_ 1.0	NA_x000D_ NA_x000D_ Shortening_x000D_ NA	PCM1_exon_chr8:17817522	PCM1_exon_chr8:17817823	PCM1_exon_chr8:17883052	PCM1_exon_chr8:17885145
SSBP1	569.058	437.984	-0.376	0.0946	NC	No	No	1	SSBP1_exon_chr7:141450110	1	1	0	NA	1	1	1	1	NA	SSBP1_exon_chr7:141450110
RPS5	2071.77	1664.86	-0.3157	0.0947	NC	No	No	1	RPS5_exon_chr19:58906048	1	1	0	NA	1	1	1	1	NA	RPS5_exon_chr19:58906048
ATP5PB	428.645	318.937	-0.4255	0.0948	NC	No	No	1	ATP5PB_exon_chr1:112003538	1	1	0	NA	4	0.0832	0.0279	-0.0553	NA	ATP5PB_exon_chr1:112003538
GLG1	744.669	1040.97	0.4816	0.0948	NC	No	Yes	1	GLG1_exon_chr16:74487232	1	1	0	NA	4	0.1939	0.0975	-0.0964	Shortening	GLG1_exon_chr16:74487232
RABEPK	216.97	150.043	-0.5291	0.0951	NC	No	No	1	RABEPK_exon_chr9:127995966	1	1	0	NA	3	0.0549	0.036	-0.0189	NA	RABEPK_exon_chr9:127995966
NBDY	87.2343	122.783	0.4914	0.0952	NC	No	No	1	NBDY_exon_chrX:56843752	1	1	0	NA	2	0.0882	0.0268	-0.0614	NA	NBDY_exon_chrX:56843752
SNRNP200	298.906	226.86	-0.4008	0.0952	NC	No	No	1	SNRNP200_exon_chr2:96940893	1	1	0	NA	1	1	1	1	NA	SNRNP200_exon_chr2:96940893
PABPC1	1701.81	1285.29	-0.4064	0.0952	NC	No	No	1	PABPC1_exon_chr8:101734316	1	1	0	NA	1	1	1	1	NA	PABPC1_exon_chr8:101734316
RNF2	74.9553	109.219	0.5342	0.0954	NC	No	Yes	1	RNF2_exon_chr1:185069331	1	1	0	NA	6	0.6088	0.2482	-0.3606	Shortening	RNF2_exon_chr1:185069331
ZMYND19	271.402	184.089	-0.557	0.0955	NC	No	Yes	1	ZMYND19_exon_chr9:140477138	1	1	0	NA	2	0.71	0.5647	-0.1453	Shortening	ZMYND19_exon_chr9:140477138
UBR2	90.4579	129.875	0.5186	0.0956	NC	No	Yes	2	UBR2_exon_chr6:42623358_x000D_ UBR2_exon_chr6:42658769	0.2491_x000D_ 0.7509	0.1577_x000D_ 0.8423	-0.0914_x000D_ 0.0914	NA_x000D_ NA	1_x000D_ 2	1.0_x000D_ 0.273	1.0_x000D_ 0.0502	1.0_x000D_ -0.2227	NA_x000D_ Shortening	UBR2_exon_chr6:42623358	UBR2_exon_chr6:42658769
TOMM5	1112.12	829.938	-0.4207	0.0956	NC	No	Yes	1	TOMM5_exon_chr9:37588929	1	1	0	NA	4	0.8513	0.4426	-0.4087	Shortening	TOMM5_exon_chr9:37588929
ARPC4	140.589	101.094	-0.4797	0.0958	NC	No	No	1	ARPC4_exon_chr3:9847893	1	1	0	NA	2	0.8274	0.7656	-0.0618	NA	ARPC4_exon_chr3:9847893
SNORA25	322.797	249.604	-0.3698	0.0959	NC	No	No	1	SNORA25_exon_chr11:93463812	1	1	0	NA	2	0.4374	0.3586	-0.0787	NA	SNORA25_exon_chr11:93463812
UQCRC2	400.042	510.791	0.3539	0.0961	NC	No	Yes	1	UQCRC2_exon_chr16:21994408	1	1	0	NA	2	0.2521	0.0377	-0.2145	Shortening	UQCRC2_exon_chr16:21994408
MKKS	332.284	456.703	0.4613	0.0962	NC	Yes	No	2	MKKS_exon_chr20:10386335_x000D_ MKKS_exon_chr20:10394579	0.1976_x000D_ 0.8024	0.0612_x000D_ 0.9388	-0.1364_x000D_ 0.1364	Down_x000D_ Up	1_x000D_ 1	1.0_x000D_ 1.0	1.0_x000D_ 1.0	1.0_x000D_ 1.0	NA_x000D_ NA	MKKS_exon_chr20:10386335	MKKS_exon_chr20:10394579
PSMB5	545.598	400.735	-0.4434	0.0964	NC	No	No	1	PSMB5_exon_chr14:23495584	1	1	0	NA	1	1	1	1	NA	PSMB5_exon_chr14:23495584
DTD1	211.57	153.32	-0.4655	0.0966	NC	No	No	1	DTD1_exon_chr20:18744003	1	1	0	NA	1	1	1	1	NA	DTD1_exon_chr20:18744003
MMP24OS	131.804	181.318	0.4602	0.0967	NC	No	Yes	1	MMP24OS_exon_chr20:33865735	1	1	0	NA	4	0.5585	0.3738	-0.1846	Shortening	MMP24OS_exon_chr20:33865735
DNAJC15	82.5735	118.909	0.524	0.0968	NC	No	No	1	DNAJC15_exon_chr13:43681313	1	1	0	NA	4	0.2864	0.2645	-0.0219	NA	DNAJC15_exon_chr13:43681313
CNOT11	410.999	321.174	-0.355	0.0968	NC	No	No	1	CNOT11_exon_chr2:101885677	1	1	0	NA	1	1	1	1	NA	CNOT11_exon_chr2:101885677
NELFB	219.085	159.323	-0.4581	0.0968	NC	No	No	1	NELFB_exon_chr9:140167233	1	1	0	NA	1	1	1	1	NA	NELFB_exon_chr9:140167233
CPSF4	104.636	73.9927	-0.4967	0.0968	NC	No	No	1	CPSF4_exon_chr7:99054054	1	1	0	NA	2	0.909	0.841	-0.068	NA	CPSF4_exon_chr7:99054054
METTL17	140.559	100.655	-0.4779	0.0974	NC	No	No	1	METTL17_exon_chr14:21464685	1	1	0	NA	1	1	1	1	NA	METTL17_exon_chr14:21464685
DDT	221.583	158.322	-0.4874	0.0974	NC	No	No	1	DDT_exon_chr22:24313812	1	1	0	NA	1	1	1	1	NA	DDT_exon_chr22:24313812
NFYC	208	279.533	0.4277	0.0978	NC	No	No	1	NFYC_exon_chr1:41236068	1	1	0	NA	2	0.1521	0.0903	-0.0618	NA	NFYC_exon_chr1:41236068
POLR2H	517.338	393.217	-0.3969	0.0981	NC	No	No	1	POLR2H_exon_chr3:184085900	1	1	0	NA	1	1	1	1	NA	POLR2H_exon_chr3:184085900
STMP1	218.992	296.59	0.4375	0.0981	NC	No	Yes	1	STMP1_exon_chr7:135358838	1	1	0	NA	8	0.5052	0.1159	-0.3893	Shortening	STMP1_exon_chr7:135358838
DLGAP5	319.723	423.664	0.4046	0.0981	NC	No	Yes	4	DLGAP5_exon_chr14:55615191_x000D_ DLGAP5_exon_chr14:55618659_x000D_ DLGAP5_exon_chr14:55625459_x000D_ DLGAP5_exon_chr14:55650471	0.401_x000D_ 0.1018_x000D_ 0.0919_x000D_ 0.365	0.4994_x000D_ 0.109_x000D_ 0.0926_x000D_ 0.2835	0.0983_x000D_ 0.0072_x000D_ 0.0007_x000D_ -0.0815	NA_x000D_ NA_x000D_ NA_x000D_ NA	2_x000D_ 1_x000D_ 1_x000D_ 1	0.8577_x000D_ 1.0_x000D_ 1.0_x000D_ 1.0	0.31_x000D_ 1.0_x000D_ 1.0_x000D_ 1.0	-0.5477_x000D_ 1.0_x000D_ 1.0_x000D_ 1.0	Shortening_x000D_ NA_x000D_ NA_x000D_ NA	DLGAP5_exon_chr14:55615191	DLGAP5_exon_chr14:55618659	DLGAP5_exon_chr14:55625459	DLGAP5_exon_chr14:55650471
UQCRFS1	384.661	300.143	-0.3583	0.0984	NC	No	Yes	1	UQCRFS1_exon_chr19:29699065	1	1	0	NA	3	0.3524	0.2234	-0.129	Shortening	UQCRFS1_exon_chr19:29699065
KIF15	156.463	217.518	0.4735	0.0986	NC	No	No	4	KIF15_exon_chr3:44889476_x000D_ KIF15_exon_chr3:44890012_x000D_ KIF15_exon_chr3:44893278_x000D_ KIF15_exon_chr3:44894164	0.2737_x000D_ 0.0724_x000D_ 0.2827_x000D_ 0.325	0.3706_x000D_ 0.0537_x000D_ 0.2563_x000D_ 0.2616	0.0968_x000D_ -0.0187_x000D_ -0.0263_x000D_ -0.0633	NA_x000D_ NA_x000D_ NA_x000D_ NA	2_x000D_ 1_x000D_ 1_x000D_ 1	0.4766_x000D_ 1.0_x000D_ 1.0_x000D_ 1.0	0.596_x000D_ 1.0_x000D_ 1.0_x000D_ 1.0	0.1194_x000D_ 1.0_x000D_ 1.0_x000D_ 1.0	NA_x000D_ NA_x000D_ NA_x000D_ NA	KIF15_exon_chr3:44889476	KIF15_exon_chr3:44890012	KIF15_exon_chr3:44893278	KIF15_exon_chr3:44894164
UBE2E1	199.811	142.909	-0.4883	0.0987	NC	No	No	1	UBE2E1_exon_chr3:23931999	1	1	0	NA	1	1	1	1	NA	UBE2E1_exon_chr3:23931999
AGPS	153.589	216.247	0.5052	0.0987	NC	No	Yes	1	AGPS_exon_chr2:178402801	1	1	0	NA	9	0.4027	0.0588	-0.3439	Both	AGPS_exon_chr2:178402801
TPI1	1232.18	994.904	-0.3103	0.0991	NC	No	No	1	TPI1_exon_chr12:6979428	1	1	0	NA	3	0.0386	0.0465	0.0079	NA	TPI1_exon_chr12:6979428
ATP5MC3	1035.23	781.67	-0.4051	0.0992	NC	No	No	1	ATP5MC3_exon_chr2:176043978	1	1	0	NA	1	1	1	1	NA	ATP5MC3_exon_chr2:176043978
RAB2A	235.16	179.849	-0.3864	0.0993	NC	No	Yes	1	RAB2A_exon_chr8:61533232	1	1	0	NA	6	0.4421	0.1294	-0.3127	Both	RAB2A_exon_chr8:61533232
MICOS10-NBL1	115.938	164.712	0.5112	0.0994	NC	No	Yes	1	MICOS10-NBL1_exon_chr1:19983358	1	1	0	NA	2	0.8123	0.5188	-0.2935	Shortening	MICOS10-NBL1_exon_chr1:19983358
MDN1	830.492	595.916	-0.479	0.0998	NC	No	No	5	MDN1_exon_chr6:90353912_x000D_ MDN1_exon_chr6:90368636_x000D_ MDN1_exon_chr6:90371958_x000D_ MDN1_exon_chr6:90372686_x000D_ MDN1_exon_chr6:90374347	0.0854_x000D_ 0.0687_x000D_ 0.4491_x000D_ 0.2751_x000D_ 0.0914	0.0908_x000D_ 0.0736_x000D_ 0.3962_x000D_ 0.2813_x000D_ 0.1166	0.0054_x000D_ 0.0048_x000D_ -0.053_x000D_ 0.0062_x000D_ 0.0252	NA_x000D_ NA_x000D_ NA_x000D_ NA_x000D_ NA	1_x000D_ 1_x000D_ 2_x000D_ 2_x000D_ 1	1.0_x000D_ 1.0_x000D_ 0.435_x000D_ 0.4495_x000D_ 1.0	1.0_x000D_ 1.0_x000D_ 0.4568_x000D_ 0.4535_x000D_ 1.0	1.0_x000D_ 1.0_x000D_ 0.0218_x000D_ 0.004_x000D_ 1.0	NA_x000D_ NA_x000D_ NA_x000D_ NA_x000D_ NA	MDN1_exon_chr6:90353912	MDN1_exon_chr6:90368636	MDN1_exon_chr6:90371958	MDN1_exon_chr6:90372686	MDN1_exon_chr6:90374347
PIK3R2	104.805	70.6293	-0.575	0.0998	NC	No	No	1	PIK3R2_exon_chr19:18279896	1	1	0	NA	1	1	1	1	NA	PIK3R2_exon_chr19:18279896
PSMD6-AS2	0	6.9993	5.0557	0.1003	NC	No	No	1	PSMD6-AS2_exon_chr3:63997472	1	1	0	NA	1	1	1	1	NA	PSMD6-AS2_exon_chr3:63997472
MMGT1	53.6605	30.0385	-0.8448	0.1003	NC	No	No	1	MMGT1_exon_chrX:135047342	1	1	0	NA	1	1	1	1	NA	MMGT1_exon_chrX:135047342
ADAP1	32.7053	14.9498	-1.1189	0.1007	NC	No	No	1	ADAP1_exon_chr7:938586	1	1	0	NA	1	1	1	1	NA	ADAP1_exon_chr7:938586
APOBEC3D	6.9773	1.4826	-2.223	0.1007	NC	No	No	1	APOBEC3D_exon_chr22:39428202	1	1	0	NA	1	1	1	1	NA	APOBEC3D_exon_chr22:39428202
ITSN2	615.452	842.661	0.4533	0.1008	NC	No	No	2	ITSN2_exon_chr2:24494810_x000D_ ITSN2_exon_chr2:24523040	0.6944_x000D_ 0.2193	0.6655_x000D_ 0.2596	-0.0289_x000D_ 0.0404	NA_x000D_ NA	3_x000D_ 3	0.6279_x000D_ 0.6383	0.5797_x000D_ 0.6025	-0.0481_x000D_ -0.0359	NA_x000D_ NA	ITSN2_exon_chr2:24494810	ITSN2_exon_chr2:24523040
SFXN4	463.528	344.719	-0.4256	0.1008	NC	No	No	1	SFXN4_exon_chr10:120900831	1	1	0	NA	1	1	1	1	NA	SFXN4_exon_chr10:120900831
CDKN2B	3.763	13.8015	1.8607	0.1008	NC	No	Yes	1	CDKN2B_exon_chr9:22006246	1	1	0	NA	3	NA	NA	NA	Shortening	CDKN2B_exon_chr9:22006246
DSCC1	160.968	111.207	-0.5296	0.1008	NC	No	Yes	1	DSCC1_exon_chr8:120847241	1	1	0	NA	5	0.7412	0.5402	-0.2011	Both	DSCC1_exon_chr8:120847241
LYPD6	4.0841	14.316	1.7857	0.1009	NC	No	Yes	1	LYPD6_exon_chr2:150327196	1	1	0	NA	3	NA	NA	NA	Both	LYPD6_exon_chr2:150327196
SPPL2A	52.7894	82.1549	0.6439	0.1009	NC	No	Yes	1	SPPL2A_exon_chr15:51000071	1	1	0	NA	4	0.7668	0.1163	-0.6505	Shortening	SPPL2A_exon_chr15:51000071
ERGIC2	115.414	161.435	0.493	0.101	NC	No	No	1	ERGIC2_exon_chr12:29494151	1	1	0	NA	12	0.8612	0.7779	-0.0833	NA	ERGIC2_exon_chr12:29494151
DENND5B	16.7911	33.4121	0.9823	0.101	NC	No	Yes	2	DENND5B_exon_chr12:31540720_x000D_ DENND5B_exon_chr12:31605410	0.6768_x000D_ 0.3232	0.599_x000D_ 0.401	-0.0778_x000D_ 0.0778	NA_x000D_ NA	3_x000D_ 3	NA_x000D_ NA	NA_x000D_ NA	NA_x000D_ NA	Shortening_x000D_ NA	DENND5B_exon_chr12:31540720	DENND5B_exon_chr12:31605410
ATP1B1	115.028	159.441	0.4781	0.101	NC	No	Yes	1	ATP1B1_exon_chr1:169100529	1	1	0	NA	5	0.8033	0.6648	-0.1385	Both	ATP1B1_exon_chr1:169100529
HACD3	205.815	262.832	0.3535	0.101	NC	No	Yes	1	HACD3_exon_chr15:65868640	1	1	0	NA	5	0.8574	0.3932	-0.4642	Shortening	HACD3_exon_chr15:65868640
EIF3M	597.826	449.246	-0.4109	0.1011	NC	No	No	1	EIF3M_exon_chr11:32623824	1	1	0	NA	1	1	1	1	NA	EIF3M_exon_chr11:32623824
UBE2J1	89.5508	130.212	0.5509	0.1011	NC	No	Yes	1	UBE2J1_exon_chr6:90039676	1	1	0	NA	7	0.9043	0.1433	-0.761	Shortening	UBE2J1_exon_chr6:90039676
RAD1	94.0127	146.641	0.6531	0.1013	NC	No	No	2	RAD1_exon_chr5:34909053_x000D_ RAD1_exon_chr5:34911917	0.8774_x000D_ 0.1226	0.8878_x000D_ 0.1122	0.0104_x000D_ -0.0104	NA_x000D_ NA	5_x000D_ 1	0.051_x000D_ 1.0	0.0446_x000D_ 1.0	-0.0064_x000D_ 1.0	NA_x000D_ NA	RAD1_exon_chr5:34909053	RAD1_exon_chr5:34911917
CPNE2	38.3991	21.6359	-0.8344	0.1013	NC	No	No	1	CPNE2_exon_chr16:57181462	1	1	0	NA	1	1	1	1	NA	CPNE2_exon_chr16:57181462
TNS4	21.908	10.3675	-1.0919	0.1013	NC	No	No	1	TNS4_exon_chr17:38633981	1	1	0	NA	2	NA	NA	NA	NA	TNS4_exon_chr17:38633981
EPOR	34.8504	62.007	0.8415	0.1013	NC	No	Yes	1	EPOR_exon_chr19:11489271	1	1	0	NA	3	0.2506	0.2087	-0.042	Shortening	EPOR_exon_chr19:11489271
GALT	22.5783	45.2151	0.9842	0.1016	NC	No	No	1	GALT_exon_chr9:34650365	1	1	0	NA	1	1	1	1	NA	GALT_exon_chr9:34650365
ZNF398	24.7146	45.784	0.8983	0.1019	NC	No	Yes	1	ZNF398_exon_chr7:148875739	1	1	0	NA	4	0.8699	0.8661	-0.0038	Both	ZNF398_exon_chr7:148875739
SLC30A3	17.0472	6.4328	-1.4507	0.1022	NC	No	No	1	SLC30A3_exon_chr2:27478328	1	1	0	NA	2	NA	NA	NA	NA	SLC30A3_exon_chr2:27478328
VKORC1	151.583	205.833	0.4406	0.1023	NC	No	No	1	VKORC1_exon_chr16:31102663	1	1	0	NA	1	1	1	1	NA	VKORC1_exon_chr16:31102663
NPHP3-ACAD11	0.3484	5.9535	3.8497	0.1024	NC	No	No	1	NPHP3-ACAD11_exon_chr3:132400934	1	1	0	NA	2	NA	NA	NA	NA	NPHP3-ACAD11_exon_chr3:132400934
E2F3	145.57	103.275	-0.4871	0.1024	NC	Yes	No	3	E2F3_exon_chr6:20402109_x000D_ E2F3_exon_chr6:20480076_x000D_ E2F3_exon_chr6:20490398	0.4458_x000D_ 0.021_x000D_ 0.5332	0.5391_x000D_ 0.0677_x000D_ 0.3932	0.0933_x000D_ 0.0467_x000D_ -0.14	NA_x000D_ NA_x000D_ Down	1_x000D_ 1_x000D_ 1	1.0_x000D_ 1.0_x000D_ 1.0	1.0_x000D_ 1.0_x000D_ 1.0	1.0_x000D_ 1.0_x000D_ 1.0	NA_x000D_ NA_x000D_ NA	E2F3_exon_chr6:20402109	E2F3_exon_chr6:20480076	E2F3_exon_chr6:20490398
FSTL3	38.6692	18.7003	-1.0413	0.1024	NC	No	No	1	FSTL3_exon_chr19:681649	1	1	0	NA	1	1	1	1	NA	FSTL3_exon_chr19:681649
ATP2C2	14.2744	4.7074	-1.6289	0.1027	NC	No	No	1	ATP2C2_exon_chr16:84497219	1	1	0	NA	2	NA	NA	NA	NA	ATP2C2_exon_chr16:84497219
NDC1	125.979	184.173	0.5549	0.1029	NC	No	Yes	1	NDC1_exon_chr1:54233706	1	1	0	NA	4	0.5689	0.0557	-0.5132	Shortening	NDC1_exon_chr1:54233706
GAA	105.306	67.5294	-0.6408	0.1033	NC	Yes	No	2	GAA_exon_chr17:78075379_x000D_ GAA_exon_chr17:78093070	0.0859_x000D_ 0.9141	0.2378_x000D_ 0.7622	0.1518_x000D_ -0.1518	NA_x000D_ Down	1_x000D_ 1	1.0_x000D_ 1.0	1.0_x000D_ 1.0	1.0_x000D_ 1.0	NA_x000D_ NA	GAA_exon_chr17:78075379	GAA_exon_chr17:78093070
GARS1-DT	4.0973	12.9023	1.6347	0.1034	NC	No	No	2	GARS1-DT_exon_chr7:30590397_x000D_ GARS1-DT_exon_chr7:30608605	0.0847_x000D_ 0.9153	0.1153_x000D_ 0.8847	0.0306_x000D_ -0.0306	NA_x000D_ NA	1_x000D_ 1	1.0_x000D_ 1.0	1.0_x000D_ 1.0	1.0_x000D_ 1.0	NA_x000D_ NA	GARS1-DT_exon_chr7:30590397	GARS1-DT_exon_chr7:30608605
SCAI	20.9978	42.7243	1.0049	0.1034	NC	No	Yes	1	SCAI_exon_chr9:127715232	1	1	0	NA	5	0.6881	0.0356	-0.6525	Shortening	SCAI_exon_chr9:127715232
ATP6V1B2	163.045	119.791	-0.447	0.1036	NC	No	No	1	ATP6V1B2_exon_chr8:20077773	1	1	0	NA	1	1	1	1	NA	ATP6V1B2_exon_chr8:20077773
SIAE	120.143	79.3349	-0.6024	0.1036	NC	No	No	1	SIAE_exon_chr11:124507098	1	1	0	NA	2	0.7858	0.777	-0.0089	NA	SIAE_exon_chr11:124507098
EIF4ENIF1	54.0015	31.476	-0.7598	0.1036	NC	No	No	2	EIF4ENIF1_exon_chr22:31836107_x000D_ EIF4ENIF1_exon_chr22:31851301	0.9644_x000D_ 0.0356	0.7803_x000D_ 0.2197	-0.184_x000D_ 0.184	Down_x000D_ NA	1_x000D_ 1	1.0_x000D_ 1.0	1.0_x000D_ 1.0	1.0_x000D_ 1.0	NA_x000D_ NA	EIF4ENIF1_exon_chr22:31836107	EIF4ENIF1_exon_chr22:31851301
KLHL22	13.6142	4.4396	-1.5811	0.1036	NC	No	No	1	KLHL22_exon_chr22:20796725	1	1	0	NA	1	1	1	1	NA	KLHL22_exon_chr22:20796725
LRRC3	11.8534	2.679	-2.1429	0.1036	NC	No	No	1	LRRC3_exon_chr21:45876380	1	1	0	NA	2	NA	NA	NA	NA	LRRC3_exon_chr21:45876380
ZNF675	0.7898	7.4136	3.2909	0.1037	NC	No	No	1	ZNF675_exon_chr19:23837508	1	1	0	NA	2	NA	NA	NA	NA	ZNF675_exon_chr19:23837508
USP15	78.2793	119.021	0.6114	0.1037	NC	No	No	1	USP15_exon_chr12:62797972	1	1	0	NA	1	1	1	1	NA	USP15_exon_chr12:62797972
SDHAP3	221.586	158.982	-0.4824	0.1037	NC	No	No	1	SDHAP3_exon_chr5:1572401	1	1	0	NA	1	1	1	1	NA	SDHAP3_exon_chr5:1572401
TRIB2	94.4442	60.6484	-0.657	0.1037	NC	No	No	1	TRIB2_exon_chr2:12880451	1	1	0	NA	3	0.435	0.3764	-0.0586	NA	TRIB2_exon_chr2:12880451
ZNF431	13.5746	29.4888	1.1205	0.1037	NC	No	Yes	1	ZNF431_exon_chr19:21365425	1	1	0	NA	2	NA	NA	NA	Shortening	ZNF431_exon_chr19:21365425
LRATD2	37.7568	61.7099	0.7116	0.1037	NC	No	Yes	1	LRATD2_exon_chr8:127569730	1	1	0	NA	3	0.8838	0.2325	-0.6512	Shortening	LRATD2_exon_chr8:127569730
ZNF14	14.7576	5.4391	-1.4866	0.1037	NC	No	Yes	1	ZNF14_exon_chr19:19823898	1	1	0	NA	3	NA	NA	NA	Shortening	ZNF14_exon_chr19:19823898
BCL2L2-PABPN1	3861.9	4657.23	0.2704	0.1041	NC	No	No	1	BCL2L2-PABPN1_exon_chr14:23793346	1	1	0	NA	1	1	1	1	NA	BCL2L2-PABPN1_exon_chr14:23793346
MGC70870	13.0817	4.523	-1.5304	0.1043	NC	No	No	1	MGC70870_exon_chr17:gl000205	1	1	0	NA	2	NA	NA	NA	NA	MGC70870_exon_chr17:gl000205
TMEM54	182.826	131.181	-0.4805	0.1046	NC	No	No	1	TMEM54_exon_chr1:33360534	1	1	0	NA	1	1	1	1	NA	TMEM54_exon_chr1:33360534
PHF12	48.3987	28.587	-0.7503	0.1046	NC	No	Yes	1	PHF12_exon_chr17:27237387	1	1	0	NA	4	0.8028	0.3109	-0.4919	Shortening	PHF12_exon_chr17:27237387
ATXN7L1	0.883	6.6891	3.0999	0.1048	NC	No	No	1	ATXN7L1_exon_chr7:105248340	1	1	0	NA	1	1	1	1	NA	ATXN7L1_exon_chr7:105248340
OSGIN1	9.1474	23.1562	1.3002	0.1048	NC	No	No	1	OSGIN1_exon_chr16:83998666	1	1	0	NA	1	1	1	1	NA	OSGIN1_exon_chr16:83998666
CCM2	93.0629	61.8355	-0.5879	0.1049	NC	No	No	1	CCM2_exon_chr7:45115375	1	1	0	NA	1	1	1	1	NA	CCM2_exon_chr7:45115375
XXYLT1	41.1543	65.1818	0.6635	0.105	NC	No	No	1	XXYLT1_exon_chr3:194790840	1	1	0	NA	1	1	1	1	NA	XXYLT1_exon_chr3:194790840
KPNA2	779.753	1013.02	0.3794	0.1051	NC	No	Yes	1	KPNA2_exon_chr17:66042619	1	1	0	NA	3	0.7669	0.4021	-0.3648	Shortening	KPNA2_exon_chr17:66042619
TIMM10	36.6749	60.4568	0.7036	0.1053	NC	No	Yes	1	TIMM10_exon_chr11:57296391	1	1	0	NA	2	0.3119	0.2026	-0.1093	Shortening	TIMM10_exon_chr11:57296391
NPDC1	681.097	504.757	-0.4312	0.1054	NC	No	No	1	NPDC1_exon_chr9:139934316	1	1	0	NA	1	1	1	1	NA	NPDC1_exon_chr9:139934316
PIGA	9.8946	22.4483	1.1933	0.1054	NC	No	Yes	1	PIGA_exon_chrX:15339894	1	1	0	NA	2	NA	NA	NA	Shortening	PIGA_exon_chrX:15339894
UBL7-AS1	11.2617	26.2502	1.2097	0.1056	NC	No	No	1	UBL7-AS1_exon_chr15:74773391	1	1	0	NA	1	1	1	1	NA	UBL7-AS1_exon_chr15:74773391
FBLN1	21.0901	9.2889	-1.2065	0.1056	NC	No	No	2	FBLN1_exon_chr22:45958791_x000D_ FBLN1_exon_chr22:45996186	0.2728_x000D_ 0.7272	0.4289_x000D_ 0.5711	0.1561_x000D_ -0.1561	NA_x000D_ NA	1_x000D_ 1	1.0_x000D_ 1.0	1.0_x000D_ 1.0	1.0_x000D_ 1.0	NA_x000D_ NA	FBLN1_exon_chr22:45958791	FBLN1_exon_chr22:45996186
BPNT2	135.702	184.26	0.4479	0.1056	NC	No	Yes	1	BPNT2_exon_chr8:57876623	1	1	0	NA	16	0.55	0.229	-0.321	Shortening	BPNT2_exon_chr8:57876623
EI24	600.241	482.336	-0.3162	0.1062	NC	No	No	1	EI24_exon_chr11:125453415	1	1	0	NA	1	1	1	1	NA	EI24_exon_chr11:125453415
COX6B1	957.957	763.651	-0.3279	0.1062	NC	No	No	1	COX6B1_exon_chr19:36149495	1	1	0	NA	1	1	1	1	NA	COX6B1_exon_chr19:36149495
HYAL2	213.053	149.426	-0.5157	0.1062	NC	No	No	1	HYAL2_exon_chr3:50355970	1	1	0	NA	1	1	1	1	NA	HYAL2_exon_chr3:50355970
PCSK7	68.7006	37.3413	-0.8647	0.1062	NC	No	No	1	PCSK7_exon_chr11:117077072	1	1	0	NA	1	1	1	1	NA	PCSK7_exon_chr11:117077072
ZNF274	11.7977	3.1326	-1.9408	0.1062	NC	No	No	1	ZNF274_exon_chr19:58723526	1	1	0	NA	1	1	1	1	NA	ZNF274_exon_chr19:58723526
SYT17	10.3507	2.3504	-2.1183	0.1062	NC	No	No	1	SYT17_exon_chr16:19278201	1	1	0	NA	1	1	1	1	NA	SYT17_exon_chr16:19278201
NAA30	87.9486	56.2507	-0.6329	0.1062	NC	No	Yes	1	NAA30_exon_chr14:57876096	1	1	0	NA	8	0.829	0.4221	-0.4069	Shortening	NAA30_exon_chr14:57876096
IMPACT	59.579	35.7947	-0.7301	0.1062	NC	No	Yes	1	IMPACT_exon_chr18:22030742	1	1	0	NA	4	0.6806	0.3255	-0.3551	Both	IMPACT_exon_chr18:22030742
MED4	350.613	440.972	0.3334	0.1067	NC	No	Yes	3	MED4_exon_chr13:48651447_x000D_ MED4_exon_chr13:48657564_x000D_ MED4_exon_chr13:48660588	0.5207_x000D_ 0.3085_x000D_ 0.1625	0.5643_x000D_ 0.2575_x000D_ 0.1781	0.0436_x000D_ -0.0509_x000D_ 0.0156	NA_x000D_ NA_x000D_ NA	2_x000D_ 6_x000D_ 1	0.2509_x000D_ 0.3956_x000D_ 1.0	0.209_x000D_ 0.2911_x000D_ 1.0	-0.0419_x000D_ -0.1045_x000D_ 1.0	NA_x000D_ Both_x000D_ NA	MED4_exon_chr13:48651447	MED4_exon_chr13:48657564	MED4_exon_chr13:48660588
CCDC137	272.054	196.702	-0.4705	0.107	NC	No	No	3	CCDC137_exon_chr17:79633766_x000D_ CCDC137_exon_chr17:79637254_x000D_ CCDC137_exon_chr17:79639524	0.1747_x000D_ 0.4293_x000D_ 0.396	0.2342_x000D_ 0.4214_x000D_ 0.3444	0.0596_x000D_ -0.0079_x000D_ -0.0516	NA_x000D_ NA_x000D_ NA	1_x000D_ 1_x000D_ 1	1.0_x000D_ 1.0_x000D_ 1.0	1.0_x000D_ 1.0_x000D_ 1.0	1.0_x000D_ 1.0_x000D_ 1.0	NA_x000D_ NA_x000D_ NA	CCDC137_exon_chr17:79633766	CCDC137_exon_chr17:79637254	CCDC137_exon_chr17:79639524
CPSF3	150.924	106.221	-0.5078	0.107	NC	No	No	1	CPSF3_exon_chr2:9613044	1	1	0	NA	1	1	1	1	NA	CPSF3_exon_chr2:9613044
CDC6	372.546	551.005	0.5673	0.107	NC	No	Yes	1	CDC6_exon_chr17:38458163	1	1	0	NA	7	0.2783	0.1047	-0.1736	Shortening	CDC6_exon_chr17:38458163
GSR	358.873	476.643	0.4101	0.107	NC	No	Yes	1	GSR_exon_chr8:30537186	1	1	0	NA	5	0.9366	0.6491	-0.2875	Shortening	GSR_exon_chr8:30537186
HTR7	10.5869	24.6867	1.2716	0.1075	NC	No	No	1	HTR7_exon_chr10:92502285	1	1	0	NA	3	NA	NA	NA	NA	HTR7_exon_chr10:92502285
RB1	90.222	137.949	0.6196	0.1075	NC	No	No	2	RB1_exon_chr13:48916734_x000D_ RB1_exon_chr13:49054133	0.0745_x000D_ 0.9255	0.1148_x000D_ 0.8852	0.0402_x000D_ -0.0402	NA_x000D_ NA	1_x000D_ 1	1.0_x000D_ 1.0	1.0_x000D_ 1.0	1.0_x000D_ 1.0	NA_x000D_ NA	RB1_exon_chr13:48916734	RB1_exon_chr13:49054133
C22orf46	134.761	203	0.5832	0.1075	NC	No	No	1	C22orf46_exon_chr22:42089941	1	1	0	NA	5	0.144	0.1263	-0.0177	NA	C22orf46_exon_chr22:42089941
CIBAR1	265.312	196.941	-0.4329	0.1075	NC	No	No	1	CIBAR1_exon_chr8:94740432	1	1	0	NA	6	0.5586	0.5468	-0.0119	NA	CIBAR1_exon_chr8:94740432
SLC38A5	189.814	131.193	-0.5297	0.1075	NC	No	No	1	SLC38A5_exon_chrX:48317420	1	1	0	NA	1	1	1	1	NA	SLC38A5_exon_chrX:48317420
TMA16	151.5	204	0.4341	0.1075	NC	No	Yes	1	TMA16_exon_chr4:164440485	1	1	0	NA	5	0.5897	0.1876	-0.4021	Both	TMA16_exon_chr4:164440485
CCDC59	761.809	553.92	-0.4574	0.1076	NC	No	No	2	CCDC59_exon_chr12:82747091_x000D_ CCDC59_exon_chr12:82748373	0.7378_x000D_ 0.2622	0.7495_x000D_ 0.2505	0.0116_x000D_ -0.0116	NA_x000D_ NA	7_x000D_ 2	0.2391_x000D_ 0.6506	0.1524_x000D_ 0.647	-0.0867_x000D_ -0.0035	NA_x000D_ NA	CCDC59_exon_chr12:82747091	CCDC59_exon_chr12:82748373
BMT2	47.7959	23.4917	-1.0282	0.1076	NC	No	No	1	BMT2_exon_chr7:112462428	1	1	0	NA	2	0.9606	0.9141	-0.0465	NA	BMT2_exon_chr7:112462428
LHX4-AS1	5.7965	0	-5.0906	0.1076	NC	No	No	1	LHX4-AS1_exon_chr1:180241106	1	1	0	NA	1	1	1	1	NA	LHX4-AS1_exon_chr1:180241106
FAM117B	19.3794	43.48	1.1464	0.1076	NC	No	Yes	1	FAM117B_exon_chr2:203630168	1	1	0	NA	2	0.7113	0.1102	-0.6011	Shortening	FAM117B_exon_chr2:203630168
TXNDC16	1.1382	9.0085	2.9738	0.1077	NC	No	No	1	TXNDC16_exon_chr14:52899305	1	1	0	NA	1	1	1	1	NA	TXNDC16_exon_chr14:52899305
ANTXR2	15.1463	38.5219	1.3317	0.1078	NC	No	No	2	ANTXR2_exon_chr4:80828621_x000D_ ANTXR2_exon_chr4:80898855	1.0_x000D_ 0.0	0.8967_x000D_ 0.1033	-0.1033_x000D_ 0.1033	NA_x000D_ NA	3_x000D_ 1	NA_x000D_ 1.0	NA_x000D_ 1.0	NA_x000D_ 1.0	NA_x000D_ NA	ANTXR2_exon_chr4:80828621	ANTXR2_exon_chr4:80898855
P2RX4	23.2882	9.4339	-1.3106	0.1086	NC	No	No	1	P2RX4_exon_chr12:121671325	1	1	0	NA	1	1	1	1	NA	P2RX4_exon_chr12:121671325
MPP1	6.6026	18.1226	1.4205	0.1094	NC	No	No	1	MPP1_exon_chrX:154007628	1	1	0	NA	1	1	1	1	NA	MPP1_exon_chrX:154007628
DCPS	185.303	252.218	0.4495	0.1094	NC	No	No	1	DCPS_exon_chr11:126215241	1	1	0	NA	1	1	1	1	NA	DCPS_exon_chr11:126215241
EHMT2	69.6272	43.3478	-0.6928	0.1094	NC	No	No	1	EHMT2_exon_chr6:31848041	1	1	0	NA	1	1	1	1	NA	EHMT2_exon_chr6:31848041
TRAK2	37.0447	63.041	0.7754	0.1097	NC	No	Yes	1	TRAK2_exon_chr2:202245941	1	1	0	NA	5	0.7185	0.2436	-0.4749	Both	TRAK2_exon_chr2:202245941
PPP1CB	544.034	417.948	-0.3828	0.1097	NC	No	Yes	1	PPP1CB_exon_chr2:29022064	1	1	0	NA	12	0.723	0.5796	-0.1434	Both	PPP1CB_exon_chr2:29022064
PSMC6	181.263	257.656	0.5125	0.1102	NC	No	Yes	1	PSMC6_exon_chr14:53194216	1	1	0	NA	4	0.7116	0.2492	-0.4624	Both	PSMC6_exon_chr14:53194216
THNSL1	31.5311	16.5544	-0.9562	0.1102	NC	No	Yes	1	THNSL1_exon_chr10:25312104	1	1	0	NA	2	NA	NA	NA	Shortening	THNSL1_exon_chr10:25312104
MRPL9	246.951	178.833	-0.4631	0.1108	NC	No	No	1	MRPL9_exon_chr1:151732657	1	1	0	NA	1	1	1	1	NA	MRPL9_exon_chr1:151732657
LOC100996720	3.039	11.1593	1.8719	0.111	NC	No	No	1	LOC100996720_exon_chr1:144339861	1	1	0	NA	1	1	1	1	NA	LOC100996720_exon_chr1:144339861
IFT88	21.8456	43.3539	1.0175	0.111	NC	No	No	3	IFT88_exon_chr13:21141808_x000D_ IFT88_exon_chr13:21166473_x000D_ IFT88_exon_chr13:21265192	0.0607_x000D_ 0.1948_x000D_ 0.7444	0.0899_x000D_ 0.2127_x000D_ 0.6973	0.0292_x000D_ 0.0179_x000D_ -0.0471	NA_x000D_ NA_x000D_ NA	1_x000D_ 2_x000D_ 1	1.0_x000D_ NA_x000D_ 1.0	1.0_x000D_ NA_x000D_ 1.0	1.0_x000D_ NA_x000D_ 1.0	NA_x000D_ NA_x000D_ NA	IFT88_exon_chr13:21141808	IFT88_exon_chr13:21166473	IFT88_exon_chr13:21265192
WDR12	185.595	122.268	-0.6011	0.111	NC	No	No	1	WDR12_exon_chr2:203745660	1	1	0	NA	9	0.986	0.9262	-0.0598	NA	WDR12_exon_chr2:203745660
RPL12	13065.1	10352	-0.3359	0.1112	NC	No	No	2	RPL12_exon_chr9:130210005_x000D_ RPL12_exon_chr9:130211641	0.6502_x000D_ 0.3495	0.6366_x000D_ 0.3632	-0.0136_x000D_ 0.0137	NA_x000D_ NA	1_x000D_ 1	1.0_x000D_ 1.0	1.0_x000D_ 1.0	1.0_x000D_ 1.0	NA_x000D_ NA	RPL12_exon_chr9:130210005	RPL12_exon_chr9:130211641
C2orf66	2.1033	12.0088	2.4517	0.1115	NC	No	No	1	C2orf66_exon_chr2:197670132	1	1	0	NA	1	1	1	1	NA	C2orf66_exon_chr2:197670132
ZRSR2	247.727	342.718	0.4724	0.1118	NC	No	No	4	ZRSR2_exon_chrX:15817994_x000D_ ZRSR2_exon_chrX:15821810_x000D_ ZRSR2_exon_chrX:15822233_x000D_ ZRSR2_exon_chrX:15840853	0.0572_x000D_ 0.4139_x000D_ 0.4052_x000D_ 0.1236	0.0713_x000D_ 0.4465_x000D_ 0.3631_x000D_ 0.1191	0.0141_x000D_ 0.0326_x000D_ -0.0421_x000D_ -0.0046	NA_x000D_ NA_x000D_ NA_x000D_ NA	1_x000D_ 2_x000D_ 1_x000D_ 1	1.0_x000D_ 0.2993_x000D_ 1.0_x000D_ 1.0	1.0_x000D_ 0.2508_x000D_ 1.0_x000D_ 1.0	1.0_x000D_ -0.0485_x000D_ 1.0_x000D_ 1.0	NA_x000D_ NA_x000D_ NA_x000D_ NA	ZRSR2_exon_chrX:15817994	ZRSR2_exon_chrX:15821810	ZRSR2_exon_chrX:15822233	ZRSR2_exon_chrX:15840853
PLK4	37.6826	63.7038	0.7725	0.1119	NC	No	Yes	1	PLK4_exon_chr4:128819593	1	1	0	NA	2	0.8458	0.1189	-0.7269	Shortening	PLK4_exon_chr4:128819593
COA5	89.4085	60.2897	-0.5617	0.1119	NC	No	Yes	1	COA5_exon_chr2:99217256	1	1	0	NA	2	0.4486	0.1531	-0.2955	Shortening	COA5_exon_chr2:99217256
XPOT	145.119	101.674	-0.5103	0.1121	NC	No	Yes	1	XPOT_exon_chr12:64841884	1	1	0	NA	3	0.2615	0.0979	-0.1637	Shortening	XPOT_exon_chr12:64841884
ACSL5	252.165	191.368	-0.3984	0.1122	NC	No	Yes	1	ACSL5_exon_chr10:114186975	1	1	0	NA	3	0.6129	0.1819	-0.4309	Shortening	ACSL5_exon_chr10:114186975
CBWD5	503.963	363.098	-0.4717	0.1122	NC	Yes	Yes	4	CBWD5_exon_chr9:69256889_x000D_ CBWD5_exon_chr9:70432535_x000D_ CBWD5_exon_chr9:70483279_x000D_ CBWD5_exon_chr9:70484471	0.3231_x000D_ 0.2793_x000D_ 0.0477_x000D_ 0.3499	0.2269_x000D_ 0.4435_x000D_ 0.0972_x000D_ 0.2325	-0.0962_x000D_ 0.1641_x000D_ 0.0495_x000D_ -0.1174	NA_x000D_ NA_x000D_ NA_x000D_ Down	2_x000D_ 1_x000D_ 3_x000D_ 1	0.1394_x000D_ 1.0_x000D_ 0.2115_x000D_ 1.0	0.0789_x000D_ 1.0_x000D_ 0.0583_x000D_ 1.0	-0.0605_x000D_ 1.0_x000D_ -0.1532_x000D_ 1.0	NA_x000D_ NA_x000D_ Shortening_x000D_ NA	CBWD5_exon_chr9:69256889	CBWD5_exon_chr9:70432535	CBWD5_exon_chr9:70483279	CBWD5_exon_chr9:70484471
TOMM7	1039.75	821.022	-0.3414	0.1123	NC	No	No	1	TOMM7_exon_chr7:22852804	1	1	0	NA	1	1	1	1	NA	TOMM7_exon_chr7:22852804
TTC8	99.3223	67.2745	-0.5569	0.1123	NC	No	No	1	TTC8_exon_chr14:89343637	1	1	0	NA	1	1	1	1	NA	TTC8_exon_chr14:89343637
ARID3A	37.4818	65.2565	0.8215	0.1123	NC	No	Yes	1	ARID3A_exon_chr19:971877	1	1	0	NA	3	0.8938	0.3484	-0.5454	Shortening	ARID3A_exon_chr19:971877
TNFRSF10B	217.667	300.663	0.4709	0.1123	NC	No	Yes	1	TNFRSF10B_exon_chr8:22880497	1	1	0	NA	4	0.9387	0.3178	-0.6209	Both	TNFRSF10B_exon_chr8:22880497
ANKRD36B	168.282	240.026	0.5128	0.1124	NC	No	No	3	ANKRD36B_exon_chr2:98128515_x000D_ ANKRD36B_exon_chr2:98129826_x000D_ ANKRD36B_exon_chr2:98167824	0.4515_x000D_ 0.4173_x000D_ 0.1009	0.451_x000D_ 0.4364_x000D_ 0.094	-0.0005_x000D_ 0.0192_x000D_ -0.0069	NA_x000D_ NA_x000D_ NA	2_x000D_ 1_x000D_ 1	0.3522_x000D_ 1.0_x000D_ 1.0	0.3133_x000D_ 1.0_x000D_ 1.0	-0.0389_x000D_ 1.0_x000D_ 1.0	NA_x000D_ NA_x000D_ NA	ANKRD36B_exon_chr2:98128515	ANKRD36B_exon_chr2:98129826	ANKRD36B_exon_chr2:98167824
GLT8D2	7.2984	20.1693	1.434	0.1124	NC	No	Yes	1	GLT8D2_exon_chr12:104383355	1	1	0	NA	2	NA	NA	NA	Shortening	GLT8D2_exon_chr12:104383355
ANKRD13C	48.5454	77.0062	0.6684	0.1132	NC	No	Yes	1	ANKRD13C_exon_chr1:70728530	1	1	0	NA	8	0.8245	0.3774	-0.4471	Shortening	ANKRD13C_exon_chr1:70728530
MFF	166.534	235.415	0.4993	0.1132	NC	No	Yes	1	MFF_exon_chr2:228221701	1	1	0	NA	3	0.4326	0.0648	-0.3678	Shortening	MFF_exon_chr2:228221701
FAM161A	61.0235	95.814	0.6512	0.1133	NC	No	Yes	4	FAM161A_exon_chr2:62053734_x000D_ FAM161A_exon_chr2:62054393_x000D_ FAM161A_exon_chr2:62065840_x000D_ FAM161A_exon_chr2:62067716	0.2296_x000D_ 0.099_x000D_ 0.2712_x000D_ 0.4002	0.2299_x000D_ 0.0737_x000D_ 0.2763_x000D_ 0.42	0.0003_x000D_ -0.0252_x000D_ 0.0051_x000D_ 0.0198	NA_x000D_ NA_x000D_ NA_x000D_ NA	3_x000D_ 2_x000D_ 1_x000D_ 3	0.5205_x000D_ NA_x000D_ 1.0_x000D_ NA	0.596_x000D_ NA_x000D_ 1.0_x000D_ NA	0.0755_x000D_ NA_x000D_ 1.0_x000D_ NA	NA_x000D_ NA_x000D_ NA_x000D_ Both	FAM161A_exon_chr2:62053734	FAM161A_exon_chr2:62054393	FAM161A_exon_chr2:62065840	FAM161A_exon_chr2:62067716
NR2C2	43.8731	24.0865	-0.8855	0.1133	NC	No	Yes	2	NR2C2_exon_chr3:15080628_x000D_ NR2C2_exon_chr3:15084340	0.1435_x000D_ 0.8565	0.0985_x000D_ 0.9015	-0.0451_x000D_ 0.0451	NA_x000D_ NA	1_x000D_ 3	1.0_x000D_ 0.9616	1.0_x000D_ 0.5173	1.0_x000D_ -0.4443	NA_x000D_ Shortening	NR2C2_exon_chr3:15080628	NR2C2_exon_chr3:15084340
IRX4	39.2526	20.5546	-0.9132	0.1134	NC	No	No	1	IRX4_exon_chr5:1878906	1	1	0	NA	1	1	1	1	NA	IRX4_exon_chr5:1878906
LOC100288637	20.4184	7.093	-1.5047	0.1136	NC	No	Yes	1	LOC100288637_exon_chr15:31060060	1	1	0	NA	4	NA	NA	NA	Shortening	LOC100288637_exon_chr15:31060060
RND1	5.0361	17.3668	1.7435	0.1138	NC	No	No	1	RND1_exon_chr12:49252024	1	1	0	NA	1	1	1	1	NA	RND1_exon_chr12:49252024
PRIM1	120.14	165.331	0.4689	0.1138	NC	Yes	No	2	PRIM1_exon_chr12:57125518_x000D_ PRIM1_exon_chr12:57136880	0.3926_x000D_ 0.6074	0.501_x000D_ 0.499	0.1084_x000D_ -0.1084	Up_x000D_ NA	1_x000D_ 1	1.0_x000D_ 1.0	1.0_x000D_ 1.0	1.0_x000D_ 1.0	NA_x000D_ NA	PRIM1_exon_chr12:57125518	PRIM1_exon_chr12:57136880
TRAPPC10	116.306	73.5063	-0.6544	0.1142	NC	No	Yes	1	TRAPPC10_exon_chr21:45523173	1	1	0	NA	6	0.3285	0.1674	-0.1611	Both	TRAPPC10_exon_chr21:45523173
GPATCH2	34.7191	17.5408	-1.0017	0.1143	NC	Yes	Yes	2	GPATCH2_exon_chr1:217604707_x000D_ GPATCH2_exon_chr1:217783534	0.3804_x000D_ 0.6196	0.7427_x000D_ 0.2573	0.3622_x000D_ -0.3622	NA_x000D_ Down	3_x000D_ 3	NA_x000D_ 0.7654	NA_x000D_ 0.3221	NA_x000D_ NA	Lengthening_x000D_ NA	GPATCH2_exon_chr1:217604707	GPATCH2_exon_chr1:217783534
MGA	25.1289	42.3981	0.7688	0.1144	NC	No	Yes	1	MGA_exon_chr15:42058201	1	1	0	NA	6	0.8981	0.7273	-0.1708	Shortening	MGA_exon_chr15:42058201
LIN7C	216.698	158.026	-0.454	0.1144	NC	No	Yes	1	LIN7C_exon_chr11:27520351	1	1	0	NA	11	0.8931	0.5135	-0.3796	Shortening	LIN7C_exon_chr11:27520351
ZNF704	93.0937	59.2626	-0.665	0.1145	NC	No	Yes	2	ZNF704_exon_chr8:81553712_x000D_ ZNF704_exon_chr8:81733850	0.9728_x000D_ 0.0272	0.9167_x000D_ 0.0833	-0.056_x000D_ 0.056	NA_x000D_ NA	1_x000D_ 10	1.0_x000D_ 0.6805	1.0_x000D_ 0.3221	1.0_x000D_ -0.3584	NA_x000D_ Both	ZNF704_exon_chr8:81553712	ZNF704_exon_chr8:81733850
ATP5MC1	405.47	283.455	-0.5203	0.1151	NC	No	No	1	ATP5MC1_exon_chr17:46973016	1	1	0	NA	1	1	1	1	NA	ATP5MC1_exon_chr17:46973016
ASAH1	74.4638	47.0516	-0.6512	0.1151	NC	No	Yes	1	ASAH1_exon_chr8:17915132	1	1	0	NA	4	0.9497	0.5834	-0.3662	Shortening	ASAH1_exon_chr8:17915132
ANKRD11	4314.21	3328.26	-0.3743	0.1152	NC	No	No	1	ANKRD11_exon_chr16:89352057	1	1	0	NA	20	0.6255	0.609	-0.0165	NA	ANKRD11_exon_chr16:89352057
KLF4	16.2771	29.887	0.9032	0.1152	NC	No	Yes	1	KLF4_exon_chr9:110248207	1	1	0	NA	3	0.8994	0.6782	-0.2212	Both	KLF4_exon_chr9:110248207
TTN-AS1	0	6.4118	4.9421	0.1154	NC	No	No	1	TTN-AS1_exon_chr2:179403424	1	1	0	NA	1	1	1	1	NA	TTN-AS1_exon_chr2:179403424
IQCD	5.8119	17.4303	1.5405	0.1156	NC	No	No	2	IQCD_exon_chr12:113633694_x000D_ IQCD_exon_chr12:113646064	0.7509_x000D_ 0.2491	0.98_x000D_ 0.02	0.2291_x000D_ -0.2291	Up_x000D_ NA	1_x000D_ 1	1.0_x000D_ 1.0	1.0_x000D_ 1.0	1.0_x000D_ 1.0	NA_x000D_ NA	IQCD_exon_chr12:113633694	IQCD_exon_chr12:113646064
GRHL2	83.0202	54.1786	-0.6164	0.1156	NC	No	No	1	GRHL2_exon_chr8:102678816	1	1	0	NA	1	1	1	1	NA	GRHL2_exon_chr8:102678816
OAT	158.551	224.786	0.5105	0.1156	NC	No	Yes	1	OAT_exon_chr10:126086671	1	1	0	NA	4	0.998	0.8701	-0.1279	Shortening	OAT_exon_chr10:126086671
ARPC1A	786.168	1032.28	0.3932	0.1164	NC	No	No	1	ARPC1A_exon_chr7:98963513	1	1	0	NA	2	0.7605	0.6967	-0.0638	NA	ARPC1A_exon_chr7:98963513
PCMT1	245.272	306.407	0.3235	0.1164	NC	Yes	Yes	2	PCMT1_exon_chr6:150123335_x000D_ PCMT1_exon_chr6:150131751	0.3096_x000D_ 0.6904	0.4243_x000D_ 0.5757	0.1147_x000D_ -0.1147	Up_x000D_ NA	2_x000D_ 1	0.5165_x000D_ 1.0	0.1341_x000D_ 1.0	-0.3824_x000D_ 1.0	Shortening_x000D_ NA	PCMT1_exon_chr6:150123335	PCMT1_exon_chr6:150131751
FBXO10	7.066	1.2381	-2.4859	0.1165	NC	No	No	1	FBXO10_exon_chr9:37512718	1	1	0	NA	1	1	1	1	NA	FBXO10_exon_chr9:37512718
AASDH	6.1743	16.5494	1.3863	0.1169	NC	No	No	1	AASDH_exon_chr4:57204957	1	1	0	NA	2	NA	NA	NA	NA	AASDH_exon_chr4:57204957
ADD1	125.941	170.181	0.4325	0.1169	NC	No	No	1	ADD1_exon_chr4:2929897	1	1	0	NA	2	0.8256	0.8282	0.0025	NA	ADD1_exon_chr4:2929897
LINC00673	44.6379	25.3101	-0.8149	0.1173	NC	No	No	1	LINC00673_exon_chr17:70400957	1	1	0	NA	1	1	1	1	NA	LINC00673_exon_chr17:70400957
PGRMC2	280.774	390.812	0.4762	0.1173	NC	No	Yes	1	PGRMC2_exon_chr4:129192568	1	1	0	NA	8	0.84	0.3885	-0.4515	Both	PGRMC2_exon_chr4:129192568
RANBP10	134.628	96.4249	-0.4763	0.1173	NC	No	Yes	1	RANBP10_exon_chr16:67760461	1	1	0	NA	4	0.4858	0.3911	-0.0947	Shortening	RANBP10_exon_chr16:67760461
GFM1	58.7743	34.0942	-0.7971	0.1173	NC	No	Yes	1	GFM1_exon_chr3:158409124	1	1	0	NA	4	0.469	0.1098	-0.3591	Both	GFM1_exon_chr3:158409124
MRPL36	85.7914	55.7258	-0.6148	0.1175	NC	No	No	1	MRPL36_exon_chr5:1799061	1	1	0	NA	2	0.9049	0.8683	-0.0366	NA	MRPL36_exon_chr5:1799061
TRIAP1	143.501	98.4996	-0.5377	0.1176	NC	No	No	1	TRIAP1_exon_chr12:120882758	1	1	0	NA	1	1	1	1	NA	TRIAP1_exon_chr12:120882758
SYT1	155.992	109.259	-0.5139	0.1177	NC	No	No	1	SYT1_exon_chr12:79842697	1	1	0	NA	4	0.5143	0.4506	-0.0637	NA	SYT1_exon_chr12:79842697
XPO6	224.374	155.239	-0.5285	0.1181	NC	No	No	1	XPO6_exon_chr16:28109960	1	1	0	NA	1	1	1	1	NA	XPO6_exon_chr16:28109960
NIPSNAP1	255.911	177.75	-0.5293	0.1181	NC	No	No	1	NIPSNAP1_exon_chr22:29951988	1	1	0	NA	1	1	1	1	NA	NIPSNAP1_exon_chr22:29951988
TLR6	4.6187	13.4505	1.5532	0.1182	NC	No	No	1	TLR6_exon_chr4:38831158	1	1	0	NA	5	NA	NA	NA	NA	TLR6_exon_chr4:38831158
NACA4P	303.192	242.821	-0.3249	0.1182	NC	No	No	1	NACA4P_exon_chr8:102381120	1	1	0	NA	1	1	1	1	NA	NACA4P_exon_chr8:102381120
SNHG32	520.794	385.654	-0.4336	0.1182	NC	No	No	1	SNHG32_exon_chr6:31807319	1	1	0	NA	1	1	1	1	NA	SNHG32_exon_chr6:31807319
DOLK	91.2263	60.2339	-0.6096	0.1182	NC	No	No	1	DOLK_exon_chr9:131709882	1	1	0	NA	1	1	1	1	NA	DOLK_exon_chr9:131709882
LTBP1	9.8705	24.5352	1.291	0.1182	NC	No	Yes	1	LTBP1_exon_chr2:33623430	1	1	0	NA	2	NA	NA	NA	Shortening	LTBP1_exon_chr2:33623430
ARHGAP11A	262.868	341.065	0.3814	0.1183	NC	No	Yes	1	ARHGAP11A_exon_chr15:32927977	1	1	0	NA	10	0.2905	0.1879	-0.1026	Both	ARHGAP11A_exon_chr15:32927977
LOC100134868	1.3245	8.0787	2.7539	0.1184	NC	No	No	1	LOC100134868_exon_chr20:26001271	1	1	0	NA	1	1	1	1	NA	LOC100134868_exon_chr20:26001271
RPS17	8323.51	6818.16	-0.2879	0.1184	NC	No	No	2	RPS17_exon_chr15:82821289_x000D_ RPS17_exon_chr15:83205632	0.4976_x000D_ 0.4852	0.497_x000D_ 0.4843	-0.0006_x000D_ -0.0009	NA_x000D_ NA	1_x000D_ 1	1.0_x000D_ 1.0	1.0_x000D_ 1.0	1.0_x000D_ 1.0	NA_x000D_ NA	RPS17_exon_chr15:82821289	RPS17_exon_chr15:83205632
SHKBP1	91.3728	60.8436	-0.5887	0.1185	NC	No	No	1	SHKBP1_exon_chr19:41096881	1	1	0	NA	1	1	1	1	NA	SHKBP1_exon_chr19:41096881
SEC24D	28.3528	50.8662	0.867	0.1186	NC	No	No	1	SEC24D_exon_chr4:119644810	1	1	0	NA	1	1	1	1	NA	SEC24D_exon_chr4:119644810
TMEM203	142.621	101.089	-0.4964	0.1186	NC	No	No	1	TMEM203_exon_chr9:140100100	1	1	0	NA	1	1	1	1	NA	TMEM203_exon_chr9:140100100
TFAP2C	15.1433	6.0056	-1.323	0.1186	NC	No	No	1	TFAP2C_exon_chr20:55212783	1	1	0	NA	1	1	1	1	NA	TFAP2C_exon_chr20:55212783
TMEM256	1031.67	1411.76	0.4524	0.1187	NC	No	No	1	TMEM256_exon_chr17:7306528	1	1	0	NA	1	1	1	1	NA	TMEM256_exon_chr17:7306528
PDE4B	206.634	159.536	-0.3802	0.1187	NC	No	Yes	2	PDE4B_exon_chr1:66827297_x000D_ PDE4B_exon_chr1:66837995	0.0837_x000D_ 0.9163	0.0462_x000D_ 0.9538	-0.0376_x000D_ 0.0376	NA_x000D_ NA	1_x000D_ 5	1.0_x000D_ 0.7253	1.0_x000D_ 0.4193	1.0_x000D_ -0.3059	NA_x000D_ Shortening	PDE4B_exon_chr1:66827297	PDE4B_exon_chr1:66837995
CEP128	95.5808	138.659	0.5388	0.1191	NC	No	No	4	CEP128_exon_chr14:80963925_x000D_ CEP128_exon_chr14:81244390_x000D_ CEP128_exon_chr14:81259454_x000D_ CEP128_exon_chr14:81297638	0.0916_x000D_ 0.2501_x000D_ 0.3695_x000D_ 0.2888	0.1225_x000D_ 0.2224_x000D_ 0.3185_x000D_ 0.3366	0.0309_x000D_ -0.0276_x000D_ -0.051_x000D_ 0.0478	NA_x000D_ NA_x000D_ NA_x000D_ NA	2_x000D_ 1_x000D_ 3_x000D_ 1	0.9405_x000D_ 1.0_x000D_ NA_x000D_ 1.0	0.9554_x000D_ 1.0_x000D_ NA_x000D_ 1.0	0.0148_x000D_ 1.0_x000D_ NA_x000D_ 1.0	NA_x000D_ NA_x000D_ NA_x000D_ NA	CEP128_exon_chr14:80963925	CEP128_exon_chr14:81244390	CEP128_exon_chr14:81259454	CEP128_exon_chr14:81297638
EIF3I	599.094	468.708	-0.3555	0.1192	NC	No	No	1	EIF3I_exon_chr1:32696715	1	1	0	NA	1	1	1	1	NA	EIF3I_exon_chr1:32696715
TMC4	13.887	4.4461	-1.683	0.1192	NC	No	No	1	TMC4_exon_chr19:54664111	1	1	0	NA	1	1	1	1	NA	TMC4_exon_chr19:54664111
AIMP2	90.8134	60.8628	-0.5731	0.1195	NC	No	No	1	AIMP2_exon_chr7:6062933	1	1	0	NA	1	1	1	1	NA	AIMP2_exon_chr7:6062933
SLC12A9	75.3822	50.4079	-0.5815	0.1195	NC	No	No	1	SLC12A9_exon_chr7:100462908	1	1	0	NA	1	1	1	1	NA	SLC12A9_exon_chr7:100462908
ERO1A	324.837	425.366	0.3913	0.1195	NC	No	Yes	1	ERO1A_exon_chr14:53110348	1	1	0	NA	8	0.7658	0.144	-0.6218	Both	ERO1A_exon_chr14:53110348
CCT5	914.766	739.98	-0.305	0.1196	NC	No	Yes	2	CCT5_exon_chr5:10258497_x000D_ CCT5_exon_chr5:10264767	0.0855_x000D_ 0.8994	0.0893_x000D_ 0.888	0.0038_x000D_ -0.0114	NA_x000D_ NA	1_x000D_ 5	1.0_x000D_ 0.4759	1.0_x000D_ 0.2604	1.0_x000D_ -0.2155	NA_x000D_ Shortening	CCT5_exon_chr5:10258497	CCT5_exon_chr5:10264767
MRPL32	184.347	124.407	-0.5663	0.1199	NC	No	No	1	MRPL32_exon_chr7:42976920	1	1	0	NA	3	0.8204	0.7371	-0.0833	NA	MRPL32_exon_chr7:42976920
CBWD1	223.837	300.602	0.4309	0.1199	NC	No	Yes	1	CBWD1_exon_chr9:121573	1	1	0	NA	3	0.5087	0.1314	-0.3773	Both	CBWD1_exon_chr9:121573
DUS3L	75.9306	49.3374	-0.6284	0.12	NC	No	No	1	DUS3L_exon_chr19:5785286	1	1	0	NA	1	1	1	1	NA	DUS3L_exon_chr19:5785286
NEK1	252.412	374.897	0.5702	0.12	NC	No	Yes	3	NEK1_exon_chr4:170315674_x000D_ NEK1_exon_chr4:170428283_x000D_ NEK1_exon_chr4:170482888	0.1332_x000D_ 0.0917_x000D_ 0.6576	0.093_x000D_ 0.0761_x000D_ 0.7355	-0.0402_x000D_ -0.0156_x000D_ 0.0779	NA_x000D_ NA_x000D_ NA	2_x000D_ 1_x000D_ 1	0.888_x000D_ 1.0_x000D_ 1.0	0.6353_x000D_ 1.0_x000D_ 1.0	-0.2527_x000D_ 1.0_x000D_ 1.0	Shortening_x000D_ NA_x000D_ NA	NEK1_exon_chr4:170315674	NEK1_exon_chr4:170428283	NEK1_exon_chr4:170482888
ZFYVE9	66.4879	101.966	0.6362	0.1201	NC	No	No	1	ZFYVE9_exon_chr1:52811731	1	1	0	NA	1	1	1	1	NA	ZFYVE9_exon_chr1:52811731
ACACA	64.8154	38.5899	-0.7454	0.1201	NC	No	No	1	ACACA_exon_chr17:35444374	1	1	0	NA	3	0.7473	0.8136	0.0664	NA	ACACA_exon_chr17:35444374
PCGF6	65.0956	37.3262	-0.8014	0.1201	NC	No	Yes	1	PCGF6_exon_chr10:105063718	1	1	0	NA	2	0.9287	0.7181	-0.2105	Shortening	PCGF6_exon_chr10:105063718
KIAA0513	13.5518	30.0095	1.1224	0.1202	NC	No	No	2	KIAA0513_exon_chr16:85112530_x000D_ KIAA0513_exon_chr16:85121881	0.2026_x000D_ 0.7974	0.6902_x000D_ 0.3098	0.4875_x000D_ -0.4875	Up_x000D_ NA	1_x000D_ 2	1.0_x000D_ NA	1.0_x000D_ NA	1.0_x000D_ NA	NA_x000D_ NA	KIAA0513_exon_chr16:85112530	KIAA0513_exon_chr16:85121881
NRIP1	122.306	164.171	0.431	0.1204	NC	No	No	1	NRIP1_exon_chr21:16340847	1	1	0	NA	8	0.3349	0.2119	-0.123	NA	NRIP1_exon_chr21:16340847
SUPT16H	5125.93	4181.02	-0.2938	0.1207	NC	No	No	2	SUPT16H_exon_chr14:21820977_x000D_ SUPT16H_exon_chr14:21831487	0.6037_x000D_ 0.3355	0.5942_x000D_ 0.3386	-0.0095_x000D_ 0.0031	NA_x000D_ NA	5_x000D_ 1	0.8621_x000D_ 1.0	0.7761_x000D_ 1.0	-0.086_x000D_ 1.0	NA_x000D_ NA	SUPT16H_exon_chr14:21820977	SUPT16H_exon_chr14:21831487
MAT2B	165.599	122.62	-0.4293	0.1207	NC	No	Yes	1	MAT2B_exon_chr5:162945198	1	1	0	NA	3	0.5636	0.2338	-0.3298	Shortening	MAT2B_exon_chr5:162945198
SLC35C2	33.1117	54.9206	0.7301	0.1208	NC	No	Yes	1	SLC35C2_exon_chr20:44979163	1	1	0	NA	4	0.3791	0.1902	-0.1889	Shortening	SLC35C2_exon_chr20:44979163
AFG3L2	302.079	227.874	-0.4075	0.1208	NC	Yes	Yes	2	AFG3L2_exon_chr18:12329782_x000D_ AFG3L2_exon_chr18:12370925	0.5113_x000D_ 0.4887	0.4025_x000D_ 0.5975	-0.1088_x000D_ 0.1088	Down_x000D_ NA	2_x000D_ 2	0.8127_x000D_ 0.8134	0.3461_x000D_ 0.7611	-0.4666_x000D_ -0.0524	Shortening_x000D_ NA	AFG3L2_exon_chr18:12329782	AFG3L2_exon_chr18:12370925
POLR3A	77.6262	49.9134	-0.6301	0.1208	NC	No	Yes	1	POLR3A_exon_chr10:79737384	1	1	0	NA	6	0.7737	0.611	-0.1627	Both	POLR3A_exon_chr10:79737384
PRR22	16.9752	6.0744	-1.4363	0.121	NC	No	No	1	PRR22_exon_chr19:5784064	1	1	0	NA	1	1	1	1	NA	PRR22_exon_chr19:5784064
ARL2BP	46.0475	72.7799	0.6656	0.1215	NC	No	No	1	ARL2BP_exon_chr16:57286077	1	1	0	NA	1	1	1	1	NA	ARL2BP_exon_chr16:57286077
CNDP2	66.831	40.6929	-0.7167	0.1216	NC	No	No	1	CNDP2_exon_chr18:72187233	1	1	0	NA	1	1	1	1	NA	CNDP2_exon_chr18:72187233
GPC1	78.1586	113.178	0.5248	0.1217	NC	No	Yes	1	GPC1_exon_chr2:241405474	1	1	0	NA	2	0.7341	0.5485	-0.1856	Shortening	GPC1_exon_chr2:241405474
ZC4H2	17.3648	38.19	1.1478	0.1218	NC	No	Yes	1	ZC4H2_exon_chrX:64137776	1	1	0	NA	2	NA	NA	NA	Shortening	ZC4H2_exon_chrX:64137776
PTDSS2	105.325	65.4811	-0.6873	0.122	NC	No	No	1	PTDSS2_exon_chr11:490419	1	1	0	NA	1	1	1	1	NA	PTDSS2_exon_chr11:490419
UBE2E3	143.766	105.053	-0.4555	0.1221	NC	No	No	1	UBE2E3_exon_chr2:181927517	1	1	0	NA	1	1	1	1	NA	UBE2E3_exon_chr2:181927517
ANKRD36C	252.466	339.59	0.4256	0.1224	NC	No	No	5	ANKRD36C_exon_chr2:96521928_x000D_ ANKRD36C_exon_chr2:96523240_x000D_ ANKRD36C_exon_chr2:96578064_x000D_ ANKRD36C_exon_chr2:96581800_x000D_ ANKRD36C_exon_chr2:96648110	0.1973_x000D_ 0.4168_x000D_ 0.2166_x000D_ 0.092_x000D_ 0.0451	0.2275_x000D_ 0.3689_x000D_ 0.2607_x000D_ 0.0716_x000D_ 0.0346	0.0302_x000D_ -0.0479_x000D_ 0.0442_x000D_ -0.0204_x000D_ -0.0105	NA_x000D_ NA_x000D_ NA_x000D_ NA_x000D_ NA	1_x000D_ 1_x000D_ 1_x000D_ 1_x000D_ 1	1.0_x000D_ 1.0_x000D_ 1.0_x000D_ 1.0_x000D_ 1.0	1.0_x000D_ 1.0_x000D_ 1.0_x000D_ 1.0_x000D_ 1.0	1.0_x000D_ 1.0_x000D_ 1.0_x000D_ 1.0_x000D_ 1.0	NA_x000D_ NA_x000D_ NA_x000D_ NA_x000D_ NA	ANKRD36C_exon_chr2:96521928	ANKRD36C_exon_chr2:96523240	ANKRD36C_exon_chr2:96578064	ANKRD36C_exon_chr2:96581800	ANKRD36C_exon_chr2:96648110
RPL36	4279.18	3422.29	-0.3224	0.1227	NC	No	No	1	RPL36_exon_chr19:5691542	1	1	0	NA	1	1	1	1	NA	RPL36_exon_chr19:5691542
DHRSX	86.2084	54.8851	-0.6464	0.1227	NC	No	No	4	DHRSX_exon_chrX:2139270_x000D_ DHRSX_exon_chrX:2326854_x000D_ DHRSX_exon_chrY:2089270_x000D_ DHRSX_exon_chrY:2276854	0.1616_x000D_ 0.3307_x000D_ 0.177_x000D_ 0.3307	0.1701_x000D_ 0.309_x000D_ 0.2067_x000D_ 0.3142	0.0086_x000D_ -0.0218_x000D_ 0.0298_x000D_ -0.0166	NA_x000D_ NA_x000D_ NA_x000D_ NA	3_x000D_ 3_x000D_ 1_x000D_ 1	NA_x000D_ NA_x000D_ 1.0_x000D_ 1.0	NA_x000D_ NA_x000D_ 1.0_x000D_ 1.0	NA_x000D_ NA_x000D_ 1.0_x000D_ 1.0	NA_x000D_ NA_x000D_ NA_x000D_ NA	DHRSX_exon_chrX:2139270	DHRSX_exon_chrX:2326854	DHRSX_exon_chrY:2089270	DHRSX_exon_chrY:2276854
MGAT2	34.6743	55.9359	0.7016	0.1227	NC	No	Yes	1	MGAT2_exon_chr14:50087516	1	1	0	NA	5	0.6293	0.1323	-0.497	Both	MGAT2_exon_chr14:50087516
C3orf18	23.1508	10.019	-1.2484	0.1228	NC	No	No	1	C3orf18_exon_chr3:50597168	1	1	0	NA	1	1	1	1	NA	C3orf18_exon_chr3:50597168
B3GNT2	90.3209	60.121	-0.5943	0.1229	NC	No	No	1	B3GNT2_exon_chr2:62449346	1	1	0	NA	2	0.8603	0.7726	-0.0876	NA	B3GNT2_exon_chr2:62449346
OCLN	111.322	66.4479	-0.7505	0.123	NC	No	Yes	1	OCLN_exon_chr5:68849396	1	1	0	NA	5	0.5904	0.2859	-0.3044	Shortening	OCLN_exon_chr5:68849396
C6orf223	5.0896	14.6767	1.4722	0.1232	NC	No	Yes	1	C6orf223_exon_chr6:43970417	1	1	0	NA	3	NA	NA	NA	Both	C6orf223_exon_chr6:43970417
MSANTD2	7.8866	20.2589	1.3614	0.1232	NC	No	Yes	1	MSANTD2_exon_chr11:124637924	1	1	0	NA	2	NA	NA	NA	Shortening	MSANTD2_exon_chr11:124637924
GET3	68.9632	42.9447	-0.6922	0.1235	NC	No	No	1	GET3_exon_chr19:12858786	1	1	0	NA	1	1	1	1	NA	GET3_exon_chr19:12858786
ZNF518B	25.4039	46.1117	0.8415	0.1235	NC	No	Yes	1	ZNF518B_exon_chr4:10448163	1	1	0	NA	2	0.6279	0.2585	-0.3694	Shortening	ZNF518B_exon_chr4:10448163
BUB3	599.827	762.256	0.347	0.1235	NC	No	Yes	1	BUB3_exon_chr10:124923335	1	1	0	NA	7	0.6756	0.2427	-0.4329	Both	BUB3_exon_chr10:124923335
SDCCAG8	111.062	78.4492	-0.5	0.1235	NC	No	Yes	2	SDCCAG8_exon_chr1:243589728_x000D_ SDCCAG8_exon_chr1:243663057	0.1327_x000D_ 0.8418	0.0662_x000D_ 0.8836	-0.0665_x000D_ 0.0419	NA_x000D_ NA	1_x000D_ 2	1.0_x000D_ 0.917	1.0_x000D_ 0.7554	1.0_x000D_ -0.1616	NA_x000D_ Shortening	SDCCAG8_exon_chr1:243589728	SDCCAG8_exon_chr1:243663057
BUB1B	103.957	149.21	0.5326	0.1238	NC	No	Yes	3	BUB1B_exon_chr15:40488745_x000D_ BUB1B_exon_chr15:40491815_x000D_ BUB1B_exon_chr15:40512764	0.2197_x000D_ 0.0326_x000D_ 0.7478	0.2356_x000D_ 0.0871_x000D_ 0.6773	0.0159_x000D_ 0.0546_x000D_ -0.0705	NA_x000D_ NA_x000D_ NA	1_x000D_ 2_x000D_ 1	1.0_x000D_ 0.9654_x000D_ 1.0	1.0_x000D_ 0.827_x000D_ 1.0	1.0_x000D_ -0.1384_x000D_ 1.0	NA_x000D_ Shortening_x000D_ NA	BUB1B_exon_chr15:40488745	BUB1B_exon_chr15:40491815	BUB1B_exon_chr15:40512764
JOSD2	6.1185	15.4203	1.3353	0.1239	NC	No	No	1	JOSD2_exon_chr19:51009529	1	1	0	NA	1	1	1	1	NA	JOSD2_exon_chr19:51009529
GPR89B	26.347	45.9906	0.8223	0.1239	NC	No	No	1	GPR89B_exon_chr1:147464942	1	1	0	NA	1	1	1	1	NA	GPR89B_exon_chr1:147464942
LOC646736	1.0846	7.7711	2.7781	0.124	NC	No	No	1	LOC646736_exon_chr2:227044515	1	1	0	NA	1	1	1	1	NA	LOC646736_exon_chr2:227044515
IMPDH2	962.726	755.48	-0.3498	0.124	NC	No	No	1	IMPDH2_exon_chr3:49061837	1	1	0	NA	1	1	1	1	NA	IMPDH2_exon_chr3:49061837
EID2	42.9387	23.9623	-0.8433	0.1245	NC	No	No	1	EID2_exon_chr19:40030801	1	1	0	NA	2	0.2879	0.342	0.054	NA	EID2_exon_chr19:40030801
LIMS1	137.689	99.3135	-0.472	0.1247	NC	No	Yes	1	LIMS1_exon_chr2:109300340	1	1	0	NA	6	0.8859	0.3368	-0.5491	Shortening	LIMS1_exon_chr2:109300340
ATAD1	413.85	329.252	-0.3262	0.125	NC	No	Yes	1	ATAD1_exon_chr10:89514564	1	1	0	NA	7	0.888	0.236	-0.6519	Both	ATAD1_exon_chr10:89514564
FBXO9	206.87	160.28	-0.3696	0.125	NC	No	Yes	2	FBXO9_exon_chr6:52958682_x000D_ FBXO9_exon_chr6:52962519	0.2038_x000D_ 0.7962	0.2877_x000D_ 0.7123	0.0839_x000D_ -0.0839	NA_x000D_ NA	4_x000D_ 1	0.8862_x000D_ 1.0	0.6767_x000D_ 1.0	-0.2095_x000D_ 1.0	Shortening_x000D_ NA	FBXO9_exon_chr6:52958682	FBXO9_exon_chr6:52962519
LINC02035	11.2235	1.8945	-2.6056	0.1252	NC	No	No	1	LINC02035_exon_chr3:122605359	1	1	0	NA	1	1	1	1	NA	LINC02035_exon_chr3:122605359
XIAP	25.1566	44.532	0.8315	0.1252	NC	No	Yes	1	XIAP_exon_chrX:123040837	1	1	0	NA	3	0.9279	0.2586	-0.6693	Shortening	XIAP_exon_chrX:123040837
DHRS1	28.4847	11.5912	-1.2955	0.1254	NC	No	No	1	DHRS1_exon_chr14:24760201	1	1	0	NA	1	1	1	1	NA	DHRS1_exon_chr14:24760201
AHNAK	213.332	267.424	0.3284	0.1258	NC	No	Yes	2	AHNAK_exon_chr11:62201363_x000D_ AHNAK_exon_chr11:62301546	0.1304_x000D_ 0.8696	0.0438_x000D_ 0.9562	-0.0867_x000D_ 0.0867	NA_x000D_ NA	2_x000D_ 1	0.9666_x000D_ 1.0	0.7224_x000D_ 1.0	-0.2442_x000D_ 1.0	Shortening_x000D_ NA	AHNAK_exon_chr11:62201363	AHNAK_exon_chr11:62301546
SEMA6C	25.6011	45.7632	0.8284	0.126	NC	No	No	1	SEMA6C_exon_chr1:151105993	1	1	0	NA	1	1	1	1	NA	SEMA6C_exon_chr1:151105993
RNF135	15.9903	5.5248	-1.5582	0.1261	NC	No	Yes	1	RNF135_exon_chr17:29325679	1	1	0	NA	2	NA	NA	NA	Shortening	RNF135_exon_chr17:29325679
NOB1	242.283	169.184	-0.5212	0.1262	NC	No	Yes	1	NOB1_exon_chr16:69776504	1	1	0	NA	2	0.9271	0.7875	-0.1396	Shortening	NOB1_exon_chr16:69776504
DNMBP	131.315	188.02	0.5128	0.1263	NC	No	No	2	DNMBP_exon_chr10:101637093_x000D_ DNMBP_exon_chr10:101690664	0.9343_x000D_ 0.0657	0.9313_x000D_ 0.0687	-0.003_x000D_ 0.003	NA_x000D_ NA	1_x000D_ 2	1.0_x000D_ NA	1.0_x000D_ NA	1.0_x000D_ NA	NA_x000D_ NA	DNMBP_exon_chr10:101637093	DNMBP_exon_chr10:101690664
FAM95B1	35.9026	15.1606	-1.2499	0.1263	NC	No	No	2	FAM95B1_exon_chr9:42473935_x000D_ FAM95B1_exon_chr9:43027965	0.5099_x000D_ 0.4901	0.5_x000D_ 0.5	-0.0099_x000D_ 0.0099	NA_x000D_ NA	1_x000D_ 1	1.0_x000D_ 1.0	1.0_x000D_ 1.0	1.0_x000D_ 1.0	NA_x000D_ NA	FAM95B1_exon_chr9:42473935	FAM95B1_exon_chr9:43027965
B3GNTL1	35.4949	59.2047	0.7373	0.1263	NC	No	Yes	1	B3GNTL1_exon_chr17:80901925	1	1	0	NA	2	0.2183	0.0431	-0.1752	Shortening	B3GNTL1_exon_chr17:80901925
GET4	88.0323	57.1059	-0.6257	0.1263	NC	No	Yes	1	GET4_exon_chr7:934970	1	1	0	NA	2	0.8194	0.4196	-0.3997	Shortening	GET4_exon_chr7:934970
RANGAP1	193.815	139.441	-0.4755	0.1266	NC	No	No	2	RANGAP1_exon_chr22:41642676_x000D_ RANGAP1_exon_chr22:41650498	0.9281_x000D_ 0.0719	0.9284_x000D_ 0.0716	0.0003_x000D_ -0.0003	NA_x000D_ NA	1_x000D_ 3	1.0_x000D_ 0.1355	1.0_x000D_ 0.0689	1.0_x000D_ -0.0666	NA_x000D_ NA	RANGAP1_exon_chr22:41642676	RANGAP1_exon_chr22:41650498
SCLY	60.6268	37.3894	-0.695	0.1266	NC	No	No	1	SCLY_exon_chr2:239006842	1	1	0	NA	1	1	1	1	NA	SCLY_exon_chr2:239006842
TRABD2A	0.7231	7.0138	3.2002	0.1267	NC	No	No	1	TRABD2A_exon_chr2:85049224	1	1	0	NA	1	1	1	1	NA	TRABD2A_exon_chr2:85049224
ENTR1	256.674	175.013	-0.5503	0.1267	NC	No	No	1	ENTR1_exon_chr9:139297339	1	1	0	NA	3	0.9062	0.9432	0.037	NA	ENTR1_exon_chr9:139297339
HSPG2	15.0911	5.1128	-1.5633	0.1268	NC	No	No	1	HSPG2_exon_chr1:22149981	1	1	0	NA	1	1	1	1	NA	HSPG2_exon_chr1:22149981
CKMT2-AS1	13.2183	4.1864	-1.6568	0.1268	NC	No	No	1	CKMT2-AS1_exon_chr5:80535179	1	1	0	NA	1	1	1	1	NA	CKMT2-AS1_exon_chr5:80535179
AFDN	26.847	49.9533	0.8938	0.1268	NC	No	Yes	2	AFDN_exon_chr6:168276014_x000D_ AFDN_exon_chr6:168370461	0.2373_x000D_ 0.7627	0.2592_x000D_ 0.7408	0.0219_x000D_ -0.0219	NA_x000D_ NA	1_x000D_ 6	1.0_x000D_ 0.9222	1.0_x000D_ 0.5323	1.0_x000D_ -0.3899	NA_x000D_ Both	AFDN_exon_chr6:168276014	AFDN_exon_chr6:168370461
TAF4	30.0666	51.7303	0.7984	0.1269	NC	No	Yes	1	TAF4_exon_chr20:60551391	1	1	0	NA	2	0.9133	0.2555	-0.6578	Shortening	TAF4_exon_chr20:60551391
TRAPPC3	130.587	91.2264	-0.5118	0.1271	NC	No	Yes	1	TRAPPC3_exon_chr1:36602923	1	1	0	NA	2	0.8439	0.6883	-0.1556	Shortening	TRAPPC3_exon_chr1:36602923
MAP2K2	1156.98	895.959	-0.3692	0.1274	NC	No	No	1	MAP2K2_exon_chr19:4090706	1	1	0	NA	1	1	1	1	NA	MAP2K2_exon_chr19:4090706
UBLCP1	56.2449	31.505	-0.8419	0.1282	NC	No	Yes	1	UBLCP1_exon_chr5:158711911	1	1	0	NA	4	0.9588	0.7864	-0.1725	Shortening	UBLCP1_exon_chr5:158711911
ATMIN	199.358	150.964	-0.4069	0.1284	NC	No	Yes	1	ATMIN_exon_chr16:81076765	1	1	0	NA	4	0.5207	0.1267	-0.3939	Shortening	ATMIN_exon_chr16:81076765
ANKS6	29.3655	15.3641	-0.9361	0.1286	NC	No	Yes	1	ANKS6_exon_chr9:101498905	1	1	0	NA	4	0.7925	0.4059	-0.3866	Shortening	ANKS6_exon_chr9:101498905
BBS4	35.0784	58.0172	0.7247	0.1287	NC	No	No	1	BBS4_exon_chr15:73029818	1	1	0	NA	2	0.7728	0.7406	-0.0322	NA	BBS4_exon_chr15:73029818
NIT2	95.0542	128.732	0.4487	0.1287	NC	No	No	1	NIT2_exon_chr3:100074020	1	1	0	NA	1	1	1	1	NA	NIT2_exon_chr3:100074020
MTREX	790.167	1059.52	0.4234	0.1287	NC	No	No	2	MTREX_exon_chr5:54618154_x000D_ MTREX_exon_chr5:54720547	0.7303_x000D_ 0.2697	0.7376_x000D_ 0.2624	0.0073_x000D_ -0.0073	NA_x000D_ NA	1_x000D_ 3	1.0_x000D_ 0.1693	1.0_x000D_ 0.1152	1.0_x000D_ -0.0541	NA_x000D_ NA	MTREX_exon_chr5:54618154	MTREX_exon_chr5:54720547
DUS1L	206.741	147.173	-0.4883	0.1287	NC	No	No	1	DUS1L_exon_chr17:80016130	1	1	0	NA	1	1	1	1	NA	DUS1L_exon_chr17:80016130
TRMT1	71.9896	46.6615	-0.6204	0.1287	NC	No	No	1	TRMT1_exon_chr19:13215895	1	1	0	NA	1	1	1	1	NA	TRMT1_exon_chr19:13215895
EFCAB2	14.6653	3.5132	-2.0453	0.1287	NC	No	No	1	EFCAB2_exon_chr1:245250546	1	1	0	NA	2	NA	NA	NA	NA	EFCAB2_exon_chr1:245250546
LOC100507412	13.043	27.2351	1.043	0.1287	NC	No	Yes	1	LOC100507412_exon_chrUn:gl000220	1	1	0	NA	2	NA	NA	NA	Shortening	LOC100507412_exon_chrUn:gl000220
CENPS-CORT	60.5886	86.9817	0.5122	0.1287	NC	No	Yes	2	CENPS-CORT_exon_chr1:10502321_x000D_ CENPS-CORT_exon_chr1:10511433	0.8347_x000D_ 0.1653	0.8426_x000D_ 0.1574	0.0079_x000D_ -0.0079	NA_x000D_ NA	3_x000D_ 1	0.6809_x000D_ 1.0	0.4095_x000D_ 1.0	-0.2714_x000D_ 1.0	Shortening_x000D_ NA	CENPS-CORT_exon_chr1:10502321	CENPS-CORT_exon_chr1:10511433
MIR6821	358.433	283.633	-0.3389	0.1293	NC	No	No	1	MIR6821_exon_chr22:50356336	1	1	0	NA	1	1	1	1	NA	MIR6821_exon_chr22:50356336
AGAP3	152.345	106.668	-0.5104	0.1297	NC	No	No	2	AGAP3_exon_chr7:150819811_x000D_ AGAP3_exon_chr7:150840823	0.0999_x000D_ 0.9001	0.0722_x000D_ 0.9278	-0.0277_x000D_ 0.0277	NA_x000D_ NA	1_x000D_ 1	1.0_x000D_ 1.0	1.0_x000D_ 1.0	1.0_x000D_ 1.0	NA_x000D_ NA	AGAP3_exon_chr7:150819811	AGAP3_exon_chr7:150840823
LINC00482	4.3393	13.0217	1.5482	0.1298	NC	No	No	2	LINC00482_exon_chr17:79279162_x000D_ LINC00482_exon_chr17:79281644	1.0_x000D_ 0.0	0.9329_x000D_ 0.0671	-0.0671_x000D_ 0.0671	NA_x000D_ NA	3_x000D_ 1	NA_x000D_ 1.0	NA_x000D_ 1.0	NA_x000D_ 1.0	NA_x000D_ NA	LINC00482_exon_chr17:79279162	LINC00482_exon_chr17:79281644
SGO2	68.0096	103.418	0.6086	0.1298	NC	No	No	2	SGO2_exon_chr2:201435772_x000D_ SGO2_exon_chr2:201448171	0.2535_x000D_ 0.7465	0.2497_x000D_ 0.7503	-0.0039_x000D_ 0.0039	NA_x000D_ NA	2_x000D_ 2	0.0474_x000D_ 0.5505	0.1399_x000D_ 0.5383	0.0925_x000D_ -0.0122	NA_x000D_ NA	SGO2_exon_chr2:201435772	SGO2_exon_chr2:201448171
TRAPPC2L	219.147	162.088	-0.4305	0.1298	NC	No	No	1	TRAPPC2L_exon_chr16:88927300	1	1	0	NA	3	0.2283	0.2341	0.0059	NA	TRAPPC2L_exon_chr16:88927300
EPS8	64.7101	94.8778	0.5463	0.1298	NC	No	Yes	1	EPS8_exon_chr12:15774364	1	1	0	NA	6	0.7805	0.5208	-0.2597	Both	EPS8_exon_chr12:15774364
CHD7	345.802	272.387	-0.345	0.1298	NC	No	Yes	4	CHD7_exon_chr8:61693558_x000D_ CHD7_exon_chr8:61707544_x000D_ CHD7_exon_chr8:61714086_x000D_ CHD7_exon_chr8:61777574	0.7659_x000D_ 0.0506_x000D_ 0.0617_x000D_ 0.0868	0.686_x000D_ 0.069_x000D_ 0.0656_x000D_ 0.1437	-0.0798_x000D_ 0.0184_x000D_ 0.0039_x000D_ 0.0569	NA_x000D_ NA_x000D_ NA_x000D_ NA	1_x000D_ 1_x000D_ 3_x000D_ 6	1.0_x000D_ 1.0_x000D_ 0.3034_x000D_ 0.9219	1.0_x000D_ 1.0_x000D_ 0.3093_x000D_ 0.5832	1.0_x000D_ 1.0_x000D_ 0.0059_x000D_ -0.3387	NA_x000D_ NA_x000D_ NA_x000D_ Shortening	CHD7_exon_chr8:61693558	CHD7_exon_chr8:61707544	CHD7_exon_chr8:61714086	CHD7_exon_chr8:61777574
USP1	309.909	427.661	0.4683	0.13	NC	No	No	2	USP1_exon_chr1:62910408_x000D_ USP1_exon_chr1:62915916	0.6602_x000D_ 0.3398	0.7287_x000D_ 0.2713	0.0686_x000D_ -0.0686	NA_x000D_ NA	5_x000D_ 2	0.789_x000D_ 0.3634	0.758_x000D_ 0.4274	-0.031_x000D_ 0.064	NA_x000D_ NA	USP1_exon_chr1:62910408	USP1_exon_chr1:62915916
STEAP3	64.6516	40.914	-0.6577	0.13	NC	No	No	1	STEAP3_exon_chr2:120020632	1	1	0	NA	3	0.7208	0.6971	-0.0237	NA	STEAP3_exon_chr2:120020632
TPST2	15.4109	5.8533	-1.407	0.13	NC	No	No	1	TPST2_exon_chr22:26922233	1	1	0	NA	2	NA	NA	NA	NA	TPST2_exon_chr22:26922233
VANGL1	67.497	44.6284	-0.6044	0.13	NC	No	Yes	1	VANGL1_exon_chr1:116233739	1	1	0	NA	5	0.5772	0.5992	0.022	Both	VANGL1_exon_chr1:116233739
RING1	80.0375	114.434	0.5185	0.1301	NC	No	No	1	RING1_exon_chr6:33180074	1	1	0	NA	1	1	1	1	NA	RING1_exon_chr6:33180074
ARL6IP1	506.423	675.037	0.4134	0.1301	NC	No	No	1	ARL6IP1_exon_chr16:18804692	1	1	0	NA	1	1	1	1	NA	ARL6IP1_exon_chr16:18804692
BDP1	754.808	966.906	0.3571	0.1301	NC	No	No	3	BDP1_exon_chr5:70754405_x000D_ BDP1_exon_chr5:70782310_x000D_ BDP1_exon_chr5:70805291	0.1609_x000D_ 0.1915_x000D_ 0.458	0.1301_x000D_ 0.1875_x000D_ 0.4736	-0.0308_x000D_ -0.0039_x000D_ 0.0156	NA_x000D_ NA_x000D_ NA	1_x000D_ 1_x000D_ 8	1.0_x000D_ 1.0_x000D_ 0.5801	1.0_x000D_ 1.0_x000D_ 0.6179	1.0_x000D_ 1.0_x000D_ 0.0378	NA_x000D_ NA_x000D_ NA	BDP1_exon_chr5:70754405	BDP1_exon_chr5:70782310	BDP1_exon_chr5:70805291
HMGA1	4327.62	3432.52	-0.3348	0.1301	NC	No	No	1	HMGA1_exon_chr6:34212607	1	1	0	NA	1	1	1	1	NA	HMGA1_exon_chr6:34212607
VAMP3	207.254	155.579	-0.4131	0.1301	NC	No	No	1	VAMP3_exon_chr1:7839685	1	1	0	NA	4	0.978	0.8922	-0.0858	NA	VAMP3_exon_chr1:7839685
NEMP1	109.724	75.9514	-0.5316	0.1301	NC	No	No	1	NEMP1_exon_chr12:57453842	1	1	0	NA	1	1	1	1	NA	NEMP1_exon_chr12:57453842
HMG20B	230.787	123.339	-0.9047	0.1301	NC	No	No	1	HMG20B_exon_chr19:3578506	1	1	0	NA	1	1	1	1	NA	HMG20B_exon_chr19:3578506
MYO6	723.654	990.985	0.4528	0.1301	NC	No	Yes	3	MYO6_exon_chr6:76599773_x000D_ MYO6_exon_chr6:76600944_x000D_ MYO6_exon_chr6:76624529	0.5346_x000D_ 0.2783_x000D_ 0.1529	0.4885_x000D_ 0.3695_x000D_ 0.1088	-0.0461_x000D_ 0.0912_x000D_ -0.0441	NA_x000D_ NA_x000D_ NA	5_x000D_ 1_x000D_ 3	0.4863_x000D_ 1.0_x000D_ 0.6399	0.1745_x000D_ 1.0_x000D_ 0.6573	-0.3118_x000D_ 1.0_x000D_ 0.0174	Shortening_x000D_ NA_x000D_ NA	MYO6_exon_chr6:76599773	MYO6_exon_chr6:76600944	MYO6_exon_chr6:76624529
RBM15B	242.799	314.648	0.3756	0.1301	NC	No	Yes	1	RBM15B_exon_chr3:51428715	1	1	0	NA	5	0.2524	0.4376	0.1852	Lengthening	RBM15B_exon_chr3:51428715
LARP4	200.213	145.212	-0.4584	0.1302	NC	No	Yes	1	LARP4_exon_chr12:50869308	1	1	0	NA	11	0.8347	0.3607	-0.474	Shortening	LARP4_exon_chr12:50869308
GEMIN2	118.859	170.999	0.5347	0.1303	NC	No	No	1	GEMIN2_exon_chr14:39605643	1	1	0	NA	1	1	1	1	NA	GEMIN2_exon_chr14:39605643
HDGF	811.008	660.212	-0.2965	0.1303	NC	No	No	1	HDGF_exon_chr1:156713247	1	1	0	NA	2	0.5866	0.5277	-0.0589	NA	HDGF_exon_chr1:156713247
LRFN1	109.431	69.9563	-0.643	0.1303	NC	No	No	1	LRFN1_exon_chr19:39799182	1	1	0	NA	2	0.4262	0.4757	0.0495	NA	LRFN1_exon_chr19:39799182
MED8	90.0906	124.197	0.4721	0.1303	NC	No	Yes	1	MED8_exon_chr1:43850777	1	1	0	NA	4	0.4874	0.4243	-0.0631	Shortening	MED8_exon_chr1:43850777
PDCD2	357.362	278.68	-0.3576	0.1303	NC	Yes	Yes	3	PDCD2_exon_chr6:170886805_x000D_ PDCD2_exon_chr6:170887744_x000D_ PDCD2_exon_chr6:170892276	0.611_x000D_ 0.1529_x000D_ 0.236	0.781_x000D_ 0.1112_x000D_ 0.1079	0.1699_x000D_ -0.0417_x000D_ -0.1282	NA_x000D_ NA_x000D_ Down	2_x000D_ 1_x000D_ 5	0.1859_x000D_ 1.0_x000D_ 0.6428	0.1182_x000D_ 1.0_x000D_ 0.4172	-0.0677_x000D_ 1.0_x000D_ -0.2256	NA_x000D_ NA_x000D_ Both	PDCD2_exon_chr6:170886805	PDCD2_exon_chr6:170887744	PDCD2_exon_chr6:170892276
RRP7A	93.7272	60.1487	-0.6327	0.1303	NC	No	Yes	1	RRP7A_exon_chr22:42909001	1	1	0	NA	4	0.311	0.2139	-0.0971	Both	RRP7A_exon_chr22:42909001
SLC20A2	60.9439	34.3168	-0.8172	0.1303	NC	No	Yes	1	SLC20A2_exon_chr8:42275485	1	1	0	NA	4	0.9244	0.5578	-0.3666	Shortening	SLC20A2_exon_chr8:42275485
BTNL9	14.9689	5.2138	-1.5182	0.1303	NC	No	Yes	1	BTNL9_exon_chr5:180486236	1	1	0	NA	2	NA	NA	NA	Shortening	BTNL9_exon_chr5:180486236
ZBTB21	15.8796	30.6257	0.9478	0.1304	NC	No	Yes	1	ZBTB21_exon_chr21:43414217	1	1	0	NA	3	0.9396	0.2779	-0.6617	Shortening	ZBTB21_exon_chr21:43414217
ITGB5	146.238	214.488	0.5532	0.1304	NC	No	Yes	1	ITGB5_exon_chr3:124482565	1	1	0	NA	3	0.4692	0.1999	-0.2693	Shortening	ITGB5_exon_chr3:124482565
ZMAT2	351.819	461.379	0.3914	0.1304	NC	No	Yes	2	ZMAT2_exon_chr5:140080403_x000D_ ZMAT2_exon_chr5:140085197	0.5455_x000D_ 0.4291	0.5058_x000D_ 0.4584	-0.0397_x000D_ 0.0293	NA_x000D_ NA	3_x000D_ 1	0.3027_x000D_ 1.0	0.2076_x000D_ 1.0	-0.0951_x000D_ 1.0	Shortening_x000D_ NA	ZMAT2_exon_chr5:140080403	ZMAT2_exon_chr5:140085197
GTSF1	369.937	477.241	0.3676	0.1307	NC	No	No	1	GTSF1_exon_chr12:54849937	1	1	0	NA	1	1	1	1	NA	GTSF1_exon_chr12:54849937
ANXA6	53.596	88.5473	0.7102	0.1311	NC	No	No	1	ANXA6_exon_chr5:150481068	1	1	0	NA	1	1	1	1	NA	ANXA6_exon_chr5:150481068
SNX17	161.597	119.71	-0.4384	0.1311	NC	No	No	1	SNX17_exon_chr2:27599472	1	1	0	NA	1	1	1	1	NA	SNX17_exon_chr2:27599472
CA5BP1	7.2435	16.8275	1.219	0.1312	NC	No	No	2	CA5BP1_exon_chrX:15715362_x000D_ CA5BP1_exon_chrX:15720904	0.2049_x000D_ 0.7951	0.1953_x000D_ 0.8047	-0.0096_x000D_ 0.0096	NA_x000D_ NA	1_x000D_ 1	1.0_x000D_ 1.0	1.0_x000D_ 1.0	1.0_x000D_ 1.0	NA_x000D_ NA	CA5BP1_exon_chrX:15715362	CA5BP1_exon_chrX:15720904
AIP	75.0968	48.2949	-0.6565	0.1314	NC	No	No	1	AIP_exon_chr11:67258258	1	1	0	NA	1	1	1	1	NA	AIP_exon_chr11:67258258
NFKBIB	42.3865	22.8755	-0.8831	0.1317	NC	No	No	1	NFKBIB_exon_chr19:39398038	1	1	0	NA	1	1	1	1	NA	NFKBIB_exon_chr19:39398038
RPL23AP87	26.1072	44.4024	0.7729	0.1322	NC	No	No	1	RPL23AP87_exon_chr17:81187692	1	1	0	NA	1	1	1	1	NA	RPL23AP87_exon_chr17:81187692
KIFAP3	45.6676	70.6335	0.6305	0.1322	NC	Yes	No	2	KIFAP3_exon_chr1:169890922_x000D_ KIFAP3_exon_chr1:170016007	0.4747_x000D_ 0.5253	0.3352_x000D_ 0.6648	-0.1394_x000D_ 0.1394	NA_x000D_ Up	3_x000D_ 1	0.6108_x000D_ 1.0	0.5495_x000D_ 1.0	-0.0613_x000D_ 1.0	NA_x000D_ NA	KIFAP3_exon_chr1:169890922	KIFAP3_exon_chr1:170016007
PTRH2	242.454	171.939	-0.4922	0.1322	NC	No	No	1	PTRH2_exon_chr17:57775339	1	1	0	NA	1	1	1	1	NA	PTRH2_exon_chr17:57775339
TSPAN9	44.6291	70.1869	0.6483	0.1322	NC	No	Yes	1	TSPAN9_exon_chr12:3392210	1	1	0	NA	3	0.3817	0.1055	-0.2762	Shortening	TSPAN9_exon_chr12:3392210
MFSD4B	0	4.9854	4.5572	0.1323	NC	No	No	1	MFSD4B_exon_chr6:111587078	1	1	0	NA	3	NA	NA	NA	NA	MFSD4B_exon_chr6:111587078
BUD31	220.607	167.112	-0.4031	0.1323	NC	No	No	1	BUD31_exon_chr7:99017013	1	1	0	NA	1	1	1	1	NA	BUD31_exon_chr7:99017013
COA6-AS1	22.7659	8.6494	-1.4117	0.1323	NC	No	No	1	COA6-AS1_exon_chr1:234509149	1	1	0	NA	1	1	1	1	NA	COA6-AS1_exon_chr1:234509149
TMEM53	14.0982	30.2546	1.107	0.1323	NC	No	Yes	1	TMEM53_exon_chr1:45120881	1	1	0	NA	2	0.6799	0.4733	-0.2066	Shortening	TMEM53_exon_chr1:45120881
ADRA2C	307.439	240.613	-0.3524	0.1326	NC	No	No	1	ADRA2C_exon_chr4:3768111	1	1	0	NA	1	1	1	1	NA	ADRA2C_exon_chr4:3768111
ENOPH1	143.291	100.292	-0.5084	0.1326	NC	No	No	1	ENOPH1_exon_chr4:83381133	1	1	0	NA	1	1	1	1	NA	ENOPH1_exon_chr4:83381133
SUPT20H	62.837	99.1397	0.6657	0.1327	NC	No	Yes	1	SUPT20H_exon_chr13:37583946	1	1	0	NA	3	0.5817	0.4757	-0.1061	Both	SUPT20H_exon_chr13:37583946
ATP13A3	200.244	271.709	0.4452	0.1329	NC	No	Yes	1	ATP13A3_exon_chr3:194126845	1	1	0	NA	6	0.938	0.6837	-0.2543	Both	ATP13A3_exon_chr3:194126845
ZNF622	68.9865	42.8365	-0.6926	0.133	NC	No	No	1	ZNF622_exon_chr5:16451893	1	1	0	NA	1	1	1	1	NA	ZNF622_exon_chr5:16451893
GAREM1	16.8596	33.8184	1.0005	0.133	NC	No	Yes	1	GAREM1_exon_chr18:29848731	1	1	0	NA	2	NA	NA	NA	Shortening	GAREM1_exon_chr18:29848731
LRRC8A	42.1914	67.6023	0.6799	0.1334	NC	No	No	1	LRRC8A_exon_chr9:131678374	1	1	0	NA	1	1	1	1	NA	LRRC8A_exon_chr9:131678374
TBC1D20	57.5694	85.1111	0.5706	0.1334	NC	No	Yes	1	TBC1D20_exon_chr20:419485	1	1	0	NA	4	0.7426	0.2687	-0.4739	Both	TBC1D20_exon_chr20:419485
GAS6	311.973	229.55	-0.4445	0.1338	NC	No	No	1	GAS6_exon_chr13:114523991	1	1	0	NA	1	1	1	1	NA	GAS6_exon_chr13:114523991
ELOVL6	123.82	172.602	0.4879	0.1338	NC	No	Yes	1	ELOVL6_exon_chr4:110972918	1	1	0	NA	9	0.4181	0.3561	-0.062	Both	ELOVL6_exon_chr4:110972918
NPLOC4	173.786	234.289	0.4354	0.1338	NC	No	Yes	1	NPLOC4_exon_chr17:79526442	1	1	0	NA	3	0.8963	0.6426	-0.2537	Shortening	NPLOC4_exon_chr17:79526442
SPTBN2	35.8507	20.5691	-0.7787	0.1338	NC	No	Yes	1	SPTBN2_exon_chr11:66453575	1	1	0	NA	3	0.8526	0.6991	-0.1536	Shortening	SPTBN2_exon_chr11:66453575
ABITRAM	21.195	38.4392	0.8571	0.1339	NC	No	Yes	1	ABITRAM_exon_chr9:111701828	1	1	0	NA	2	0.8371	0.6444	-0.1927	Shortening	ABITRAM_exon_chr9:111701828
RAB6A	141.191	189.999	0.4278	0.1343	NC	No	Yes	1	RAB6A_exon_chr11:73389007	1	1	0	NA	8	0.7561	0.3967	-0.3595	Both	RAB6A_exon_chr11:73389007
ZMYM3	56.0367	80.4743	0.5153	0.1345	NC	Yes	Yes	2	ZMYM3_exon_chrX:70460958_x000D_ ZMYM3_exon_chrX:70469529	0.5453_x000D_ 0.4547	0.3428_x000D_ 0.6572	-0.2025_x000D_ 0.2025	NA_x000D_ Up	1_x000D_ 2	1.0_x000D_ 0.6669	1.0_x000D_ 0.1869	1.0_x000D_ -0.48	NA_x000D_ Shortening	ZMYM3_exon_chrX:70460958	ZMYM3_exon_chrX:70469529
ARHGEF7	65.9414	42.7733	-0.633	0.1348	NC	No	Yes	1	ARHGEF7_exon_chr13:111955337	1	1	0	NA	3	0.9618	0.4759	-0.4859	Shortening	ARHGEF7_exon_chr13:111955337
CNOT10	177.117	132.867	-0.4116	0.1353	NC	No	Yes	1	CNOT10_exon_chr3:32814948	1	1	0	NA	3	0.2759	0.1639	-0.112	Shortening	CNOT10_exon_chr3:32814948
ZNRF1	223.139	166.972	-0.4258	0.1354	NC	No	No	1	ZNRF1_exon_chr16:75141630	1	1	0	NA	4	0.1314	0.0595	-0.072	NA	ZNRF1_exon_chr16:75141630
ACYP1	71.0363	46.4605	-0.6151	0.1354	NC	No	No	1	ACYP1_exon_chr14:75520362	1	1	0	NA	1	1	1	1	NA	ACYP1_exon_chr14:75520362
REPS2	0	8.4642	5.3297	0.1358	NC	No	No	1	REPS2_exon_chrX:17165535	1	1	0	NA	2	NA	NA	NA	NA	REPS2_exon_chrX:17165535
RNF7	427.535	546.465	0.3568	0.1359	NC	No	No	1	RNF7_exon_chr3:141464000	1	1	0	NA	1	1	1	1	NA	RNF7_exon_chr3:141464000
EIF3D	374.998	284.796	-0.3977	0.1359	NC	No	No	2	EIF3D_exon_chr22:36907047_x000D_ EIF3D_exon_chr22:36907833	0.9049_x000D_ 0.0951	0.871_x000D_ 0.129	-0.0339_x000D_ 0.0339	NA_x000D_ NA	1_x000D_ 1	1.0_x000D_ 1.0	1.0_x000D_ 1.0	1.0_x000D_ 1.0	NA_x000D_ NA	EIF3D_exon_chr22:36907047	EIF3D_exon_chr22:36907833
MKI67	5392.47	6759.62	0.3263	0.136	NC	No	Yes	2	MKI67_exon_chr10:129897519_x000D_ MKI67_exon_chr10:129907687	0.1058_x000D_ 0.8298	0.1298_x000D_ 0.8045	0.0241_x000D_ -0.0254	NA_x000D_ NA	5_x000D_ 1	0.286_x000D_ 1.0	0.1651_x000D_ 1.0	-0.1209_x000D_ 1.0	Shortening_x000D_ NA	MKI67_exon_chr10:129897519	MKI67_exon_chr10:129907687
PSPN	17.2722	6.9159	-1.314	0.1361	NC	No	No	1	PSPN_exon_chr19:6375627	1	1	0	NA	1	1	1	1	NA	PSPN_exon_chr19:6375627
WSB1	5.5303	18.1987	1.6927	0.1362	NC	No	Yes	1	WSB1_exon_chr17:25639235	1	1	0	NA	4	NA	NA	NA	Both	WSB1_exon_chr17:25639235
SBF2-AS1	54.2957	32.9041	-0.729	0.1362	NC	Yes	Yes	2	SBF2-AS1_exon_chr11:9829394_x000D_ SBF2-AS1_exon_chr11:9831806	0.0968_x000D_ 0.9032	0.5843_x000D_ 0.4157	0.4874_x000D_ -0.4874	NA_x000D_ Down	1_x000D_ 3	1.0_x000D_ NA	1.0_x000D_ NA	1.0_x000D_ NA	NA_x000D_ Shortening	SBF2-AS1_exon_chr11:9829394	SBF2-AS1_exon_chr11:9831806
DHRS7	133.794	92.0766	-0.5393	0.1363	NC	No	No	2	DHRS7_exon_chr14:60611731_x000D_ DHRS7_exon_chr14:60620783	0.8551_x000D_ 0.1449	0.8996_x000D_ 0.1004	0.0445_x000D_ -0.0445	NA_x000D_ NA	1_x000D_ 1	1.0_x000D_ 1.0	1.0_x000D_ 1.0	1.0_x000D_ 1.0	NA_x000D_ NA	DHRS7_exon_chr14:60611731	DHRS7_exon_chr14:60620783
LETMD1	92.1492	61.488	-0.5826	0.1365	NC	No	No	1	LETMD1_exon_chr12:51453143	1	1	0	NA	1	1	1	1	NA	LETMD1_exon_chr12:51453143
ABHD17C	108.03	78.1767	-0.4621	0.1365	NC	No	Yes	1	ABHD17C_exon_chr15:81046491	1	1	0	NA	3	0.8544	0.6792	-0.1752	Shortening	ABHD17C_exon_chr15:81046491
NEIL2	83.4793	54.1431	-0.619	0.1367	NC	No	No	1	NEIL2_exon_chr8:11643471	1	1	0	NA	1	1	1	1	NA	NEIL2_exon_chr8:11643471
GABARAP	1376.39	1785.19	0.3749	0.1368	NC	No	No	1	GABARAP_exon_chr17:7144238	1	1	0	NA	1	1	1	1	NA	GABARAP_exon_chr17:7144238
ZNF138	32.9636	55.0174	0.7482	0.1368	NC	No	Yes	2	ZNF138_exon_chr7:64291828_x000D_ ZNF138_exon_chr7:64318584	1.0_x000D_ 0.0	0.8332_x000D_ 0.1306	-0.1668_x000D_ 0.1306	NA_x000D_ NA	1_x000D_ 3	1.0_x000D_ 0.4501	1.0_x000D_ 0.2902	1.0_x000D_ -0.1599	NA_x000D_ Shortening	ZNF138_exon_chr7:64291828	ZNF138_exon_chr7:64318584
CLK2	72.6108	45.7622	-0.672	0.137	NC	No	No	1	CLK2_exon_chr1:155233191	1	1	0	NA	1	1	1	1	NA	CLK2_exon_chr1:155233191
THBS1	12.8897	27.5125	1.1252	0.137	NC	No	Yes	1	THBS1_exon_chr15:39887562	1	1	0	NA	5	NA	NA	NA	Both	THBS1_exon_chr15:39887562
NXPH4	57.9946	87.6242	0.5867	0.1371	NC	No	No	1	NXPH4_exon_chr12:57618660	1	1	0	NA	1	1	1	1	NA	NXPH4_exon_chr12:57618660
TMEM138	66.6604	39.4825	-0.7425	0.1371	NC	No	No	1	TMEM138_exon_chr11:61136068	1	1	0	NA	1	1	1	1	NA	TMEM138_exon_chr11:61136068
MPHOSPH9	25.3292	47.6616	0.925	0.1371	NC	No	Yes	2	MPHOSPH9_exon_chr12:123641455_x000D_ MPHOSPH9_exon_chr12:123679148	0.8078_x000D_ 0.1922	0.8009_x000D_ 0.193	-0.0069_x000D_ 0.0008	NA_x000D_ NA	3_x000D_ 1	0.8905_x000D_ 1.0	0.615_x000D_ 1.0	-0.2755_x000D_ 1.0	Shortening_x000D_ NA	MPHOSPH9_exon_chr12:123641455	MPHOSPH9_exon_chr12:123679148
RBMS2	36.1081	56.1779	0.6462	0.1371	NC	No	Yes	1	RBMS2_exon_chr12:56982923	1	1	0	NA	9	0.4917	0.2681	-0.2236	Shortening	RBMS2_exon_chr12:56982923
SLC33A1	57.3892	89.3598	0.6407	0.1371	NC	No	Yes	1	SLC33A1_exon_chr3:155546166	1	1	0	NA	3	0.6067	0.8074	0.2007	Lengthening	SLC33A1_exon_chr3:155546166
CAPZB	602.497	490.121	-0.2966	0.1372	NC	No	Yes	1	CAPZB_exon_chr1:19666111	1	1	0	NA	3	0.8086	0.6354	-0.1731	Shortening	CAPZB_exon_chr1:19666111
POLR1D	230	170.434	-0.4361	0.1374	NC	Yes	Yes	2	POLR1D_exon_chr13:28197011_x000D_ POLR1D_exon_chr13:28239822	0.5915_x000D_ 0.4085	0.7191_x000D_ 0.2809	0.1276_x000D_ -0.1276	NA_x000D_ Down	1_x000D_ 5	1.0_x000D_ 0.5684	1.0_x000D_ 0.3667	1.0_x000D_ -0.2017	NA_x000D_ Shortening	POLR1D_exon_chr13:28197011	POLR1D_exon_chr13:28239822
CYP20A1	3.1726	12.0929	1.9645	0.1375	NC	No	No	1	CYP20A1_exon_chr2:204161480	1	1	0	NA	3	NA	NA	NA	NA	CYP20A1_exon_chr2:204161480
NDUFV2	304.846	240.381	-0.3431	0.1375	NC	No	No	1	NDUFV2_exon_chr18:9134183	1	1	0	NA	1	1	1	1	NA	NDUFV2_exon_chr18:9134183
FAM189B	79.1356	51.9684	-0.6187	0.1377	NC	No	No	1	FAM189B_exon_chr1:155217746	1	1	0	NA	1	1	1	1	NA	FAM189B_exon_chr1:155217746
EIF2AK3	8.6611	19.7494	1.2135	0.1378	NC	No	No	1	EIF2AK3_exon_chr2:88857454	1	1	0	NA	1	1	1	1	NA	EIF2AK3_exon_chr2:88857454
EIF4E2	527.365	656.563	0.3164	0.1378	NC	No	No	2	EIF4E2_exon_chr2:233421125_x000D_ EIF4E2_exon_chr2:233433654	0.3481_x000D_ 0.5776	0.3511_x000D_ 0.6237	0.0029_x000D_ 0.0461	NA_x000D_ NA	1_x000D_ 1	1.0_x000D_ 1.0	1.0_x000D_ 1.0	1.0_x000D_ 1.0	NA_x000D_ NA	EIF4E2_exon_chr2:233421125	EIF4E2_exon_chr2:233433654
TXNRD1	454.949	633.595	0.4813	0.138	NC	No	No	2	TXNRD1_exon_chr12:104713247_x000D_ TXNRD1_exon_chr12:104742130	0.1227_x000D_ 0.8773	0.1499_x000D_ 0.8501	0.0272_x000D_ -0.0272	NA_x000D_ NA	1_x000D_ 1	1.0_x000D_ 1.0	1.0_x000D_ 1.0	1.0_x000D_ 1.0	NA_x000D_ NA	TXNRD1_exon_chr12:104713247	TXNRD1_exon_chr12:104742130
ZC3H11A	124.378	170.72	0.4603	0.138	NC	No	No	2	ZC3H11A_exon_chr1:203816311_x000D_ ZC3H11A_exon_chr1:203821268	0.0779_x000D_ 0.9221	0.0537_x000D_ 0.9463	-0.0242_x000D_ 0.0242	NA_x000D_ NA	4_x000D_ 1	0.4421_x000D_ 1.0	0.3486_x000D_ 1.0	-0.0935_x000D_ 1.0	NA_x000D_ NA	ZC3H11A_exon_chr1:203816311	ZC3H11A_exon_chr1:203821268
C1QBP	1714.61	1325.7	-0.3706	0.138	NC	No	No	1	C1QBP_exon_chr17:5336484	1	1	0	NA	3	0.3063	0.2945	-0.0118	NA	C1QBP_exon_chr17:5336484
EMC6	154.719	112.977	-0.4499	0.138	NC	No	No	1	EMC6_exon_chr17:3572391	1	1	0	NA	2	0.7409	0.6499	-0.0909	NA	EMC6_exon_chr17:3572391
SNRPA1	260.276	187.725	-0.4699	0.138	NC	No	No	2	SNRPA1_exon_chr15:101821987_x000D_ SNRPA1_exon_chr15:101826006	0.822_x000D_ 0.178	0.8072_x000D_ 0.1928	-0.0147_x000D_ 0.0147	NA_x000D_ NA	1_x000D_ 1	1.0_x000D_ 1.0	1.0_x000D_ 1.0	1.0_x000D_ 1.0	NA_x000D_ NA	SNRPA1_exon_chr15:101821987	SNRPA1_exon_chr15:101826006
ZNF627	44.6308	24.3837	-0.8749	0.138	NC	No	No	1	ZNF627_exon_chr19:11727509	1	1	0	NA	1	1	1	1	NA	ZNF627_exon_chr19:11727509
P2RY1	12.3059	2.7375	-2.17	0.138	NC	No	No	1	P2RY1_exon_chr3:152552919	1	1	0	NA	2	NA	NA	NA	NA	P2RY1_exon_chr3:152552919
NFE2L2	305.498	400.108	0.3915	0.138	NC	No	Yes	2	NFE2L2_exon_chr2:178096736_x000D_ NFE2L2_exon_chr2:178098999	0.7822_x000D_ 0.2178	0.771_x000D_ 0.229	-0.0112_x000D_ 0.0112	NA_x000D_ NA	1_x000D_ 3	1.0_x000D_ 0.8477	1.0_x000D_ 0.7177	1.0_x000D_ -0.13	NA_x000D_ Shortening	NFE2L2_exon_chr2:178096736	NFE2L2_exon_chr2:178098999
ERBIN	464.125	354.767	-0.39	0.138	NC	No	Yes	4	ERBIN_exon_chr5:65339964_x000D_ ERBIN_exon_chr5:65342180_x000D_ ERBIN_exon_chr5:65344494_x000D_ ERBIN_exon_chr5:65374250	0.1012_x000D_ 0.1942_x000D_ 0.2956_x000D_ 0.4091	0.1076_x000D_ 0.2037_x000D_ 0.3396_x000D_ 0.3491	0.0065_x000D_ 0.0095_x000D_ 0.044_x000D_ -0.06	NA_x000D_ NA_x000D_ NA_x000D_ NA	1_x000D_ 6_x000D_ 1_x000D_ 2	1.0_x000D_ 0.5981_x000D_ 1.0_x000D_ 0.8524	1.0_x000D_ 0.5112_x000D_ 1.0_x000D_ 0.7349	1.0_x000D_ -0.0869_x000D_ 1.0_x000D_ -0.1175	NA_x000D_ Both_x000D_ NA_x000D_ NA	ERBIN_exon_chr5:65339964	ERBIN_exon_chr5:65342180	ERBIN_exon_chr5:65344494	ERBIN_exon_chr5:65374250
LPAR2	70.164	44.4169	-0.6608	0.1381	NC	No	No	1	LPAR2_exon_chr19:19735378	1	1	0	NA	1	1	1	1	NA	LPAR2_exon_chr19:19735378
RNF121	121.896	181.804	0.5816	0.1381	NC	No	Yes	1	RNF121_exon_chr11:71707240	1	1	0	NA	3	0.8164	0.6667	-0.1496	Shortening	RNF121_exon_chr11:71707240
SLC25A10	85.165	56.5529	-0.5954	0.1382	NC	No	No	1	SLC25A10_exon_chr17:79687005	1	1	0	NA	1	1	1	1	NA	SLC25A10_exon_chr17:79687005
CD276	120.197	167.594	0.4797	0.1386	NC	No	No	1	CD276_exon_chr15:74005274	1	1	0	NA	2	0.9529	0.8684	-0.0846	NA	CD276_exon_chr15:74005274
PLOD1	417.472	532.38	0.3477	0.1386	NC	No	No	1	PLOD1_exon_chr1:12034709	1	1	0	NA	1	1	1	1	NA	PLOD1_exon_chr1:12034709
POLR2A	461.879	566	0.2947	0.1386	NC	No	No	1	POLR2A_exon_chr17:7416339	1	1	0	NA	1	1	1	1	NA	POLR2A_exon_chr17:7416339
BTBD2	114.216	79.842	-0.5221	0.1386	NC	No	No	1	BTBD2_exon_chr19:1986648	1	1	0	NA	1	1	1	1	NA	BTBD2_exon_chr19:1986648
MAPK11	18.8541	7.5788	-1.3458	0.1386	NC	No	No	1	MAPK11_exon_chr22:50703456	1	1	0	NA	1	1	1	1	NA	MAPK11_exon_chr22:50703456
AHSA2P	12.0647	26.0089	1.1072	0.1386	NC	No	Yes	1	AHSA2P_exon_chr2:61413751	1	1	0	NA	4	NA	NA	NA	Both	AHSA2P_exon_chr2:61413751
CPD	87.6205	124.365	0.5175	0.1386	NC	No	Yes	1	CPD_exon_chr17:28791605	1	1	0	NA	6	0.8371	0.2395	-0.5976	Shortening	CPD_exon_chr17:28791605
PRPSAP2	143.829	108.499	-0.4143	0.1386	NC	No	Yes	1	PRPSAP2_exon_chr17:18833852	1	1	0	NA	3	0.2919	0.1588	-0.1331	Shortening	PRPSAP2_exon_chr17:18833852
PICALM	68.2003	98.9561	0.5378	0.1387	NC	No	No	1	PICALM_exon_chr11:85670103	1	1	0	NA	5	0.2152	0.2124	-0.0028	NA	PICALM_exon_chr11:85670103
IARS2	381.71	290.619	-0.3942	0.1387	NC	No	No	1	IARS2_exon_chr1:220320834	1	1	0	NA	1	1	1	1	NA	IARS2_exon_chr1:220320834
TAGLN2	1587.5	1231.89	-0.3665	0.1388	NC	No	No	1	TAGLN2_exon_chr1:159888731	1	1	0	NA	1	1	1	1	NA	TAGLN2_exon_chr1:159888731
ZFAND4	10.6581	3.2183	-1.6919	0.1388	NC	No	No	1	ZFAND4_exon_chr10:46112019	1	1	0	NA	3	NA	NA	NA	NA	ZFAND4_exon_chr10:46112019
MIR100HG	163.75	116.743	-0.4981	0.1388	NC	No	Yes	2	MIR100HG_exon_chr11:121962448_x000D_ MIR100HG_exon_chr11:121972937	0.7814_x000D_ 0.1597	0.8183_x000D_ 0.1585	0.0369_x000D_ -0.0013	NA_x000D_ NA	4_x000D_ 1	0.982_x000D_ 1.0	0.5876_x000D_ 1.0	-0.3944_x000D_ 1.0	Shortening_x000D_ NA	MIR100HG_exon_chr11:121962448	MIR100HG_exon_chr11:121972937
KBTBD3	2.1965	10.1751	2.1843	0.139	NC	No	No	2	KBTBD3_exon_chr11:105925182_x000D_ KBTBD3_exon_chr11:105929836	1.0_x000D_ 0.0	0.8606_x000D_ 0.1394	-0.1394_x000D_ 0.1394	NA_x000D_ NA	1_x000D_ 1	1.0_x000D_ 1.0	1.0_x000D_ 1.0	1.0_x000D_ 1.0	NA_x000D_ NA	KBTBD3_exon_chr11:105925182	KBTBD3_exon_chr11:105929836
MAP4K3-DT	3.6558	12.9593	1.7884	0.139	NC	No	No	2	MAP4K3-DT_exon_chr2:39681437_x000D_ MAP4K3-DT_exon_chr2:39826505	0.608_x000D_ 0.392	0.8618_x000D_ 0.1382	0.2538_x000D_ -0.2538	NA_x000D_ NA	1_x000D_ 1	1.0_x000D_ 1.0	1.0_x000D_ 1.0	1.0_x000D_ 1.0	NA_x000D_ NA	MAP4K3-DT_exon_chr2:39681437	MAP4K3-DT_exon_chr2:39826505
SNX1	218.863	294.834	0.4299	0.139	NC	No	No	1	SNX1_exon_chr15:64429766	1	1	0	NA	4	0.0898	0.0396	-0.0502	NA	SNX1_exon_chr15:64429766
TXNL4A	474.288	365.503	-0.3733	0.1392	NC	No	No	1	TXNL4A_exon_chr18:77733856	1	1	0	NA	6	0.6621	0.6878	0.0257	NA	TXNL4A_exon_chr18:77733856
ERICH2	5.3286	14.5876	1.4564	0.1396	NC	No	No	2	ERICH2_exon_chr2:171634153_x000D_ ERICH2_exon_chr2:171655279	0.3793_x000D_ 0.6207	0.0237_x000D_ 0.9763	-0.3556_x000D_ 0.3556	NA_x000D_ NA	1_x000D_ 1	1.0_x000D_ 1.0	1.0_x000D_ 1.0	1.0_x000D_ 1.0	NA_x000D_ NA	ERICH2_exon_chr2:171634153	ERICH2_exon_chr2:171655279
TPST1	11.2477	29.0807	1.3633	0.1396	NC	No	No	1	TPST1_exon_chr7:65824881	1	1	0	NA	1	1	1	1	NA	TPST1_exon_chr7:65824881
PRPF8	338.496	257.483	-0.3995	0.1396	NC	No	No	1	PRPF8_exon_chr17:1554250	1	1	0	NA	1	1	1	1	NA	PRPF8_exon_chr17:1554250
CAPRIN1	1485.7	1236.64	-0.2641	0.1396	NC	No	Yes	2	CAPRIN1_exon_chr11:34093447_x000D_ CAPRIN1_exon_chr11:34119244	0.0794_x000D_ 0.8861	0.0985_x000D_ 0.8714	0.0191_x000D_ -0.0147	NA_x000D_ NA	12_x000D_ 2	0.9067_x000D_ 0.5705	0.7878_x000D_ 0.5591	-0.1189_x000D_ -0.0113	Shortening_x000D_ NA	CAPRIN1_exon_chr11:34093447	CAPRIN1_exon_chr11:34119244
KAT2A	69.6676	46.801	-0.5842	0.1397	NC	No	No	1	KAT2A_exon_chr17:40265860	1	1	0	NA	1	1	1	1	NA	KAT2A_exon_chr17:40265860
WDR73	170.08	119.72	-0.5003	0.1398	NC	No	No	1	WDR73_exon_chr15:85186954	1	1	0	NA	5	0.7521	0.8155	0.0634	NA	WDR73_exon_chr15:85186954
SMG1	179.292	124.573	-0.5283	0.1399	NC	Yes	No	3	SMG1_exon_chr16:18820968_x000D_ SMG1_exon_chr16:18858929_x000D_ SMG1_exon_chr16:18872098	0.8061_x000D_ 0.1361_x000D_ 0.052	0.6748_x000D_ 0.2123_x000D_ 0.0991	-0.1313_x000D_ 0.0761_x000D_ 0.0471	Down_x000D_ NA_x000D_ NA	1_x000D_ 1_x000D_ 7	1.0_x000D_ 1.0_x000D_ 0.6986	1.0_x000D_ 1.0_x000D_ 0.6241	1.0_x000D_ 1.0_x000D_ -0.0744	NA_x000D_ NA_x000D_ NA	SMG1_exon_chr16:18820968	SMG1_exon_chr16:18858929	SMG1_exon_chr16:18872098
ZNF385A	8.9581	2.7792	-1.7065	0.1399	NC	No	No	1	ZNF385A_exon_chr12:54764270	1	1	0	NA	1	1	1	1	NA	ZNF385A_exon_chr12:54764270
NUTF2	452.674	359.091	-0.3382	0.1399	NC	No	Yes	1	NUTF2_exon_chr16:67904702	1	1	0	NA	2	0.13	0.0302	-0.0999	Shortening	NUTF2_exon_chr16:67904702
CFAP36	679.479	825.967	0.2817	0.14	NC	No	No	3	CFAP36_exon_chr2:55762847_x000D_ CFAP36_exon_chr2:55771355_x000D_ CFAP36_exon_chr2:55772042	0.2274_x000D_ 0.5222_x000D_ 0.2444	0.2509_x000D_ 0.4803_x000D_ 0.2599	0.0235_x000D_ -0.0419_x000D_ 0.0155	NA_x000D_ NA_x000D_ NA	1_x000D_ 1_x000D_ 2	1.0_x000D_ 1.0_x000D_ 0.1533	1.0_x000D_ 1.0_x000D_ 0.1306	1.0_x000D_ 1.0_x000D_ -0.0227	NA_x000D_ NA_x000D_ NA	CFAP36_exon_chr2:55762847	CFAP36_exon_chr2:55771355	CFAP36_exon_chr2:55772042
MSI1	43.3038	24.1634	-0.849	0.1402	NC	No	Yes	1	MSI1_exon_chr12:120780908	1	1	0	NA	2	0.7351	0.5648	-0.1703	Shortening	MSI1_exon_chr12:120780908
UCHL3	91.311	129.275	0.5032	0.1406	NC	No	No	1	UCHL3_exon_chr13:76179864	1	1	0	NA	1	1	1	1	NA	UCHL3_exon_chr13:76179864
TMEM92	18.7626	40.1783	1.0798	0.1408	NC	No	No	1	TMEM92_exon_chr17:48356555	1	1	0	NA	1	1	1	1	NA	TMEM92_exon_chr17:48356555
OXNAD1	36.1205	58.7839	0.7124	0.1408	NC	No	Yes	1	OXNAD1_exon_chr3:16344914	1	1	0	NA	3	0.1751	0.0049	-0.1702	Shortening	OXNAD1_exon_chr3:16344914
HSD17B10	117.753	80.4519	-0.5497	0.1411	NC	No	No	1	HSD17B10_exon_chrX:53458542	1	1	0	NA	1	1	1	1	NA	HSD17B10_exon_chrX:53458542
EVI5L	62.3804	36.7804	-0.7743	0.1411	NC	No	No	1	EVI5L_exon_chr19:7928309	1	1	0	NA	1	1	1	1	NA	EVI5L_exon_chr19:7928309
CCDC136	37.2337	20.13	-0.886	0.1411	NC	No	No	2	CCDC136_exon_chr7:128434401_x000D_ CCDC136_exon_chr7:128461852	0.8955_x000D_ 0.1045	0.9401_x000D_ 0.0599	0.0446_x000D_ -0.0446	NA_x000D_ NA	1_x000D_ 1	1.0_x000D_ 1.0	1.0_x000D_ 1.0	1.0_x000D_ 1.0	NA_x000D_ NA	CCDC136_exon_chr7:128434401	CCDC136_exon_chr7:128461852
GPR180	36.7675	62.0494	0.7614	0.1411	NC	No	Yes	1	GPR180_exon_chr13:95279266	1	1	0	NA	7	0.6731	0.088	-0.585	Shortening	GPR180_exon_chr13:95279266
PAXBP1	329.221	245.755	-0.4274	0.1411	NC	No	Yes	2	PAXBP1_exon_chr21:34107378_x000D_ PAXBP1_exon_chr21:34142253	0.1848_x000D_ 0.7778	0.1596_x000D_ 0.7873	-0.0253_x000D_ 0.0095	NA_x000D_ NA	1_x000D_ 5	1.0_x000D_ 0.8886	1.0_x000D_ 0.2147	1.0_x000D_ -0.6739	NA_x000D_ Shortening	PAXBP1_exon_chr21:34107378	PAXBP1_exon_chr21:34142253
PPIL2	68.0527	96.5399	0.5037	0.1412	NC	No	No	1	PPIL2_exon_chr22:22049682	1	1	0	NA	1	1	1	1	NA	PPIL2_exon_chr22:22049682
RCN1	943.88	784.131	-0.2675	0.1412	NC	No	Yes	1	RCN1_exon_chr11:32125910	1	1	0	NA	7	0.9283	0.6506	-0.2776	Shortening	RCN1_exon_chr11:32125910
STING1	21.2363	40.8971	0.9451	0.1414	NC	No	No	1	STING1_exon_chr5:138856039	1	1	0	NA	2	0.8648	0.8763	0.0115	NA	STING1_exon_chr5:138856039
MAK16	194.151	137.688	-0.4905	0.1414	NC	No	Yes	2	MAK16_exon_chr8:33347802_x000D_ MAK16_exon_chr8:33355949	0.2591_x000D_ 0.7409	0.3125_x000D_ 0.6875	0.0534_x000D_ -0.0534	NA_x000D_ NA	1_x000D_ 4	1.0_x000D_ 0.8811	1.0_x000D_ 0.6996	1.0_x000D_ -0.1814	NA_x000D_ Both	MAK16_exon_chr8:33347802	MAK16_exon_chr8:33355949
BCL9	13.0584	30.4383	1.1939	0.142	NC	No	Yes	1	BCL9_exon_chr1:147095642	1	1	0	NA	2	NA	NA	NA	Shortening	BCL9_exon_chr1:147095642
PAX2	42.8439	71.539	0.7368	0.1421	NC	Yes	Yes	2	PAX2_exon_chr10:102506771_x000D_ PAX2_exon_chr10:102587299	0.293_x000D_ 0.707	0.726_x000D_ 0.274	0.4331_x000D_ -0.4331	Up_x000D_ NA	3_x000D_ 3	0.6044_x000D_ NA	0.5508_x000D_ NA	-0.0535_x000D_ NA	NA_x000D_ Lengthening	PAX2_exon_chr10:102506771	PAX2_exon_chr10:102587299
NR3C1	47.155	73.5243	0.6545	0.1424	NC	No	Yes	2	NR3C1_exon_chr5:142661606_x000D_ NR3C1_exon_chr5:142689778	0.5051_x000D_ 0.4949	0.4906_x000D_ 0.5094	-0.0145_x000D_ 0.0145	NA_x000D_ NA	6_x000D_ 1	0.8937_x000D_ 1.0	0.5083_x000D_ 1.0	-0.3854_x000D_ 1.0	Both_x000D_ NA	NR3C1_exon_chr5:142661606	NR3C1_exon_chr5:142689778
MEF2A	52.4762	79.0488	0.5819	0.1425	NC	No	Yes	2	MEF2A_exon_chr15:100173182_x000D_ MEF2A_exon_chr15:100252594	0.2007_x000D_ 0.7993	0.2226_x000D_ 0.7774	0.0219_x000D_ -0.0219	NA_x000D_ NA	9_x000D_ 1	0.7492_x000D_ 1.0	0.3227_x000D_ 1.0	-0.4265_x000D_ 1.0	Both_x000D_ NA	MEF2A_exon_chr15:100173182	MEF2A_exon_chr15:100252594
FN1	5.3558	13.7262	1.3542	0.1428	NC	No	No	1	FN1_exon_chr2:216226349	1	1	0	NA	1	1	1	1	NA	FN1_exon_chr2:216226349
UBAP1	62.7161	89.9779	0.5187	0.1428	NC	No	Yes	1	UBAP1_exon_chr9:34251389	1	1	0	NA	3	0.4715	0.5616	0.0901	Lengthening	UBAP1_exon_chr9:34251389
MARCKSL1	427.039	328.217	-0.3787	0.1428	NC	No	Yes	1	MARCKSL1_exon_chr1:32800698	1	1	0	NA	3	0.9744	0.8495	-0.1249	Shortening	MARCKSL1_exon_chr1:32800698
BEX2	312.315	233.474	-0.4204	0.1428	NC	No	Yes	1	BEX2_exon_chrX:102564909	1	1	0	NA	3	0.3006	0.3325	0.0319	Both	BEX2_exon_chrX:102564909
ZNF460	0	4.8684	4.5326	0.1432	NC	No	No	1	ZNF460_exon_chr19:57802066	1	1	0	NA	1	1	1	1	NA	ZNF460_exon_chr19:57802066
DOK1	37.0351	57.4031	0.6343	0.1435	NC	No	No	1	DOK1_exon_chr2:74783434	1	1	0	NA	1	1	1	1	NA	DOK1_exon_chr2:74783434
SLC25A17	38.1881	64.0529	0.749	0.1435	NC	No	Yes	1	SLC25A17_exon_chr22:41166985	1	1	0	NA	6	0.5944	0.1624	-0.432	Shortening	SLC25A17_exon_chr22:41166985
C2orf88	0.3615	3.5213	3.1227	0.1437	NC	No	No	1	C2orf88_exon_chr2:191064422	1	1	0	NA	1	1	1	1	NA	C2orf88_exon_chr2:191064422
CENPM	82.8005	125.354	0.5991	0.1439	NC	No	No	1	CENPM_exon_chr22:42335200	1	1	0	NA	1	1	1	1	NA	CENPM_exon_chr22:42335200
RSPH6A	269.88	206.829	-0.3866	0.1439	NC	No	No	1	RSPH6A_exon_chr19:46318955	1	1	0	NA	1	1	1	1	NA	RSPH6A_exon_chr19:46318955
ZCCHC24	8.6625	1.6853	-2.3027	0.1439	NC	No	No	1	ZCCHC24_exon_chr10:81146214	1	1	0	NA	1	1	1	1	NA	ZCCHC24_exon_chr10:81146214
CASKIN2	83.2667	51.0393	-0.7067	0.1441	NC	No	No	1	CASKIN2_exon_chr17:73497251	1	1	0	NA	2	0.8377	0.8616	0.0239	NA	CASKIN2_exon_chr17:73497251
ARNT	60.557	88.3382	0.549	0.1445	NC	No	Yes	1	ARNT_exon_chr1:150784586	1	1	0	NA	5	0.8245	0.6897	-0.1348	Both	ARNT_exon_chr1:150784586
LOC105371763	19.1752	6.5938	-1.5607	0.1446	NC	No	No	1	LOC105371763_exon_chr17:36858897	1	1	0	NA	2	NA	NA	NA	NA	LOC105371763_exon_chr17:36858897
OGFOD1	105.549	74.5515	-0.5077	0.1449	NC	No	Yes	2	OGFOD1_exon_chr16:56485435_x000D_ OGFOD1_exon_chr16:56509955	0.3174_x000D_ 0.6826	0.3874_x000D_ 0.6126	0.0699_x000D_ -0.0699	NA_x000D_ NA	1_x000D_ 5	1.0_x000D_ 0.702	1.0_x000D_ 0.3854	1.0_x000D_ -0.3167	NA_x000D_ Shortening	OGFOD1_exon_chr16:56485435	OGFOD1_exon_chr16:56509955
LHX6	13.8351	4.515	-1.6202	0.1454	NC	No	No	1	LHX6_exon_chr9:124967059	1	1	0	NA	1	1	1	1	NA	LHX6_exon_chr9:124967059
CASP6	65.1617	100.802	0.6329	0.1454	NC	No	Yes	1	CASP6_exon_chr4:110610724	1	1	0	NA	4	0.8193	0.7792	-0.04	Both	CASP6_exon_chr4:110610724
PRRC1	183.032	137.906	-0.4094	0.1457	NC	No	Yes	1	PRRC1_exon_chr5:126887398	1	1	0	NA	5	0.8787	0.4119	-0.4668	Shortening	PRRC1_exon_chr5:126887398
PMS2CL	26.1902	48.1351	0.8805	0.1461	NC	No	No	1	PMS2CL_exon_chr7:6790879	1	1	0	NA	1	1	1	1	NA	PMS2CL_exon_chr7:6790879
PROM2	5.1959	15.1422	1.524	0.1461	NC	No	Yes	1	PROM2_exon_chr2:95954971	1	1	0	NA	2	NA	NA	NA	Shortening	PROM2_exon_chr2:95954971
PUS7L	76.0987	51.0452	-0.5765	0.1461	NC	No	Yes	3	PUS7L_exon_chr12:44124505_x000D_ PUS7L_exon_chr12:44140041_x000D_ PUS7L_exon_chr12:44149064	0.9026_x000D_ 0.0381_x000D_ 0.0593	0.8863_x000D_ 0.0578_x000D_ 0.056	-0.0164_x000D_ 0.0197_x000D_ -0.0033	NA_x000D_ NA_x000D_ NA	1_x000D_ 1_x000D_ 5	1.0_x000D_ 1.0_x000D_ 0.7256	1.0_x000D_ 1.0_x000D_ 0.4878	1.0_x000D_ 1.0_x000D_ -0.2378	NA_x000D_ NA_x000D_ Both	PUS7L_exon_chr12:44124505	PUS7L_exon_chr12:44140041	PUS7L_exon_chr12:44149064
GPAT4	193.17	141.984	-0.4385	0.1462	NC	No	No	1	GPAT4_exon_chr8:41478411	1	1	0	NA	6	0.0602	0.0303	-0.0299	NA	GPAT4_exon_chr8:41478411
KMT2A	127.639	91.6834	-0.4845	0.1465	NC	Yes	Yes	2	KMT2A_exon_chr11:118353136_x000D_ KMT2A_exon_chr11:118392611	0.4844_x000D_ 0.4479	0.6483_x000D_ 0.2991	0.1639_x000D_ -0.1488	NA_x000D_ Down	1_x000D_ 4	1.0_x000D_ 0.9103	1.0_x000D_ 0.7814	1.0_x000D_ -0.1289	NA_x000D_ Shortening	KMT2A_exon_chr11:118353136	KMT2A_exon_chr11:118392611
GOLGA8A	256.184	184.218	-0.4785	0.1466	NC	Yes	No	5	GOLGA8A_exon_chr15:34673814_x000D_ GOLGA8A_exon_chr15:34677539_x000D_ GOLGA8A_exon_chr15:34677979_x000D_ GOLGA8A_exon_chr15:34697256_x000D_ GOLGA8A_exon_chr15:34699936	0.0945_x000D_ 0.4365_x000D_ 0.0208_x000D_ 0.197_x000D_ 0.2234	0.0391_x000D_ 0.5051_x000D_ 0.1175_x000D_ 0.215_x000D_ 0.085	-0.0554_x000D_ 0.0686_x000D_ 0.0967_x000D_ 0.0181_x000D_ -0.1385	NA_x000D_ NA_x000D_ NA_x000D_ NA_x000D_ Down	1_x000D_ 1_x000D_ 1_x000D_ 1_x000D_ 1	1.0_x000D_ 1.0_x000D_ 1.0_x000D_ 1.0_x000D_ 1.0	1.0_x000D_ 1.0_x000D_ 1.0_x000D_ 1.0_x000D_ 1.0	1.0_x000D_ 1.0_x000D_ 1.0_x000D_ 1.0_x000D_ 1.0	NA_x000D_ NA_x000D_ NA_x000D_ NA_x000D_ NA	GOLGA8A_exon_chr15:34673814	GOLGA8A_exon_chr15:34677539	GOLGA8A_exon_chr15:34677979	GOLGA8A_exon_chr15:34697256	GOLGA8A_exon_chr15:34699936
MIR6764	457.631	353.053	-0.3753	0.1467	NC	No	No	1	MIR6764_exon_chr14:100743693	1	1	0	NA	9	0.1484	0.1385	-0.01	NA	MIR6764_exon_chr14:100743693
ZNF623	4.0687	12.928	1.728	0.1471	NC	No	Yes	1	ZNF623_exon_chr8:144731953	1	1	0	NA	2	NA	NA	NA	Shortening	ZNF623_exon_chr8:144731953
USP18	7.7517	20.4612	1.4015	0.1472	NC	No	No	1	USP18_exon_chr22:18659538	1	1	0	NA	1	1	1	1	NA	USP18_exon_chr22:18659538
DHRS3	180.048	239.642	0.4115	0.1472	NC	No	No	1	DHRS3_exon_chr1:12628453	1	1	0	NA	1	1	1	1	NA	DHRS3_exon_chr1:12628453
FMC1-LUC7L2	1400.71	1067.74	-0.3931	0.1476	NC	No	No	3	FMC1-LUC7L2_exon_chr7:139030246_x000D_ FMC1-LUC7L2_exon_chr7:139094308_x000D_ FMC1-LUC7L2_exon_chr7:139106908	0.1437_x000D_ 0.414_x000D_ 0.3754	0.0826_x000D_ 0.4178_x000D_ 0.4106	-0.0611_x000D_ 0.0038_x000D_ 0.0353	NA_x000D_ NA_x000D_ NA	1_x000D_ 1_x000D_ 5	1.0_x000D_ 1.0_x000D_ 0.1566	1.0_x000D_ 1.0_x000D_ 0.0944	1.0_x000D_ 1.0_x000D_ -0.0622	NA_x000D_ NA_x000D_ NA	FMC1-LUC7L2_exon_chr7:139030246	FMC1-LUC7L2_exon_chr7:139094308	FMC1-LUC7L2_exon_chr7:139106908
ALAD	39.5587	65.6993	0.7158	0.1476	NC	No	Yes	1	ALAD_exon_chr9:116150641	1	1	0	NA	3	0.9472	0.2889	-0.6582	Both	ALAD_exon_chr9:116150641
SHARPIN	122.336	85.8333	-0.5188	0.1477	NC	No	No	1	SHARPIN_exon_chr8:145153691	1	1	0	NA	1	1	1	1	NA	SHARPIN_exon_chr8:145153691
CNPY3	51.7901	86.2254	0.7364	0.1483	NC	No	No	2	CNPY3_exon_chr6:42903274_x000D_ CNPY3_exon_chr6:42906305	0.06_x000D_ 0.94	0.1065_x000D_ 0.8935	0.0465_x000D_ -0.0465	NA_x000D_ NA	1_x000D_ 1	1.0_x000D_ 1.0	1.0_x000D_ 1.0	1.0_x000D_ 1.0	NA_x000D_ NA	CNPY3_exon_chr6:42903274	CNPY3_exon_chr6:42906305
RGS10	280.526	214.41	-0.3917	0.1483	NC	No	No	2	RGS10_exon_chr10:121259771_x000D_ RGS10_exon_chr10:121285630	0.8432_x000D_ 0.1568	0.7853_x000D_ 0.2147	-0.0579_x000D_ 0.0579	NA_x000D_ NA	1_x000D_ 3	1.0_x000D_ 0.538	1.0_x000D_ 0.5393	1.0_x000D_ 0.0012	NA_x000D_ NA	RGS10_exon_chr10:121259771	RGS10_exon_chr10:121285630
GNG12	98.4707	132.332	0.4269	0.1483	NC	No	Yes	1	GNG12_exon_chr1:68171259	1	1	0	NA	7	0.9727	0.3746	-0.5981	Both	GNG12_exon_chr1:68171259
NDUFA6	387.175	476.991	0.3016	0.1483	NC	No	Yes	1	NDUFA6_exon_chr22:42482318	1	1	0	NA	2	0.2684	0.1581	-0.1103	Shortening	NDUFA6_exon_chr22:42482318
NUSAP1	693.466	840.961	0.2802	0.1483	NC	No	Yes	3	NUSAP1_exon_chr15:41634583_x000D_ NUSAP1_exon_chr15:41650346_x000D_ NUSAP1_exon_chr15:41672290	0.0697_x000D_ 0.4776_x000D_ 0.4222	0.0504_x000D_ 0.4709_x000D_ 0.4592	-0.0192_x000D_ -0.0067_x000D_ 0.037	NA_x000D_ NA_x000D_ NA	1_x000D_ 1_x000D_ 4	1.0_x000D_ 1.0_x000D_ 0.6168	1.0_x000D_ 1.0_x000D_ 0.4908	1.0_x000D_ 1.0_x000D_ -0.126	NA_x000D_ NA_x000D_ Both	NUSAP1_exon_chr15:41634583	NUSAP1_exon_chr15:41650346	NUSAP1_exon_chr15:41672290
RPL4	6022.69	5099.95	-0.2398	0.1484	NC	No	No	1	RPL4_exon_chr15:66791990	1	1	0	NA	1	1	1	1	NA	RPL4_exon_chr15:66791990
RAVER2	43.917	67.9024	0.622	0.1485	NC	No	Yes	1	RAVER2_exon_chr1:65296521	1	1	0	NA	6	0.6771	0.3307	-0.3464	Both	RAVER2_exon_chr1:65296521
PDHB	266.426	207.588	-0.3614	0.1485	NC	No	Yes	1	PDHB_exon_chr3:58413906	1	1	0	NA	3	0.8127	0.422	-0.3907	Both	PDHB_exon_chr3:58413906
TSEN34	265.009	209.297	-0.3417	0.1489	NC	No	No	1	TSEN34_exon_chr19:54697029	1	1	0	NA	1	1	1	1	NA	TSEN34_exon_chr19:54697029
RPL41	2804.2	2101.1	-0.4168	0.1489	NC	No	No	1	RPL41_exon_chr12:56511265	1	1	0	NA	1	1	1	1	NA	RPL41_exon_chr12:56511265
AOC2	23.1135	10.0164	-1.1986	0.1489	NC	No	No	2	AOC2_exon_chr17:40996596_x000D_ AOC2_exon_chr17:41002098	0.0_x000D_ 1.0	0.0566_x000D_ 0.9434	0.0566_x000D_ -0.0566	NA_x000D_ NA	1_x000D_ 1	1.0_x000D_ 1.0	1.0_x000D_ 1.0	1.0_x000D_ 1.0	NA_x000D_ NA	AOC2_exon_chr17:40996596	AOC2_exon_chr17:41002098
PCBD2	24.6654	48.5422	0.9728	0.1492	NC	No	Yes	1	PCBD2_exon_chr5:134296275	1	1	0	NA	5	0.4899	0.1997	-0.2902	Both	PCBD2_exon_chr5:134296275
ARPC4-TTLL3	63.9571	39.4027	-0.7057	0.1494	NC	No	No	1	ARPC4-TTLL3_exon_chr3:9876364	1	1	0	NA	1	1	1	1	NA	ARPC4-TTLL3_exon_chr3:9876364
SVBP	42.0966	65.4204	0.6256	0.1495	NC	No	No	1	SVBP_exon_chr1:43273171	1	1	0	NA	1	1	1	1	NA	SVBP_exon_chr1:43273171
SYNJ2	68.5739	40.6054	-0.7592	0.1495	NC	No	No	1	SYNJ2_exon_chr6:158516649	1	1	0	NA	1	1	1	1	NA	SYNJ2_exon_chr6:158516649
AFAP1	23.8857	44.3879	0.8946	0.1495	NC	No	Yes	1	AFAP1_exon_chr4:7765518	1	1	0	NA	9	0.857	0.3295	-0.5274	Both	AFAP1_exon_chr4:7765518
CLTC	1007.98	1261.26	0.3235	0.1499	NC	No	No	1	CLTC_exon_chr17:57771088	1	1	0	NA	8	0.1292	0.1316	0.0024	NA	CLTC_exon_chr17:57771088
WDR3	99.3355	65.2713	-0.6006	0.1499	NC	No	Yes	1	WDR3_exon_chr1:118501914	1	1	0	NA	3	0.4778	0.3194	-0.1584	Shortening	WDR3_exon_chr1:118501914
PPP1R2B	13.4169	27.6528	1.0152	0.1502	NC	No	No	1	PPP1R2B_exon_chr5:156277305	1	1	0	NA	1	1	1	1	NA	PPP1R2B_exon_chr5:156277305
ACTR5	91.8431	57.654	-0.6671	0.1502	NC	No	No	1	ACTR5_exon_chr20:37400201	1	1	0	NA	2	0.0638	0	-0.0638	NA	ACTR5_exon_chr20:37400201
VRK3	49.0651	28.4787	-0.7871	0.1502	NC	No	No	2	VRK3_exon_chr19:50480041_x000D_ VRK3_exon_chr19:50485445	0.6389_x000D_ 0.3611	0.5247_x000D_ 0.4753	-0.1142_x000D_ 0.1142	NA_x000D_ NA	1_x000D_ 1	1.0_x000D_ 1.0	1.0_x000D_ 1.0	1.0_x000D_ 1.0	NA_x000D_ NA	VRK3_exon_chr19:50480041	VRK3_exon_chr19:50485445
XPNPEP3	97.1945	61.2954	-0.6622	0.1502	NC	No	Yes	1	XPNPEP3_exon_chr22:41322272	1	1	0	NA	6	0.893	0.5904	-0.3026	Shortening	XPNPEP3_exon_chr22:41322272
MTMR6	43.8736	21.4722	-1.0198	0.1502	NC	No	Yes	1	MTMR6_exon_chr13:25823630	1	1	0	NA	3	0.9925	0.7281	-0.2644	Both	MTMR6_exon_chr13:25823630
ATG9A	73.8009	102.48	0.469	0.1504	NC	No	No	1	ATG9A_exon_chr2:220085174	1	1	0	NA	1	1	1	1	NA	ATG9A_exon_chr2:220085174
ATP11B	28.1671	48.7892	0.7999	0.1504	NC	No	Yes	1	ATP11B_exon_chr3:182635810	1	1	0	NA	3	0.6093	0.149	-0.4603	Shortening	ATP11B_exon_chr3:182635810
STAT2	12.0924	29.6055	1.2747	0.1506	NC	No	No	1	STAT2_exon_chr12:56737315	1	1	0	NA	1	1	1	1	NA	STAT2_exon_chr12:56737315
POLD1	104.665	75.1594	-0.4756	0.1506	NC	No	No	1	POLD1_exon_chr19:50921098	1	1	0	NA	1	1	1	1	NA	POLD1_exon_chr19:50921098
AOC3	9.9364	2.5348	-2.0049	0.1506	NC	No	No	1	AOC3_exon_chr17:41008291	1	1	0	NA	1	1	1	1	NA	AOC3_exon_chr17:41008291
STOX2	13.3128	3.7641	-1.8623	0.1509	NC	No	No	1	STOX2_exon_chr4:184938241	1	1	0	NA	2	NA	NA	NA	NA	STOX2_exon_chr4:184938241
ZYG11B	82.3653	54.9268	-0.5863	0.151	NC	No	No	1	ZYG11B_exon_chr1:53287110	1	1	0	NA	4	0.7604	0.8344	0.0739	NA	ZYG11B_exon_chr1:53287110
ARHGAP10	79.6688	115.142	0.5286	0.1511	NC	No	Yes	3	ARHGAP10_exon_chr4:148768301_x000D_ ARHGAP10_exon_chr4:148778703_x000D_ ARHGAP10_exon_chr4:148993143	0.28_x000D_ 0.3944_x000D_ 0.3256	0.3217_x000D_ 0.424_x000D_ 0.2543	0.0418_x000D_ 0.0296_x000D_ -0.0713	NA_x000D_ NA_x000D_ NA	1_x000D_ 2_x000D_ 1	1.0_x000D_ 0.8994_x000D_ 1.0	1.0_x000D_ 0.7248_x000D_ 1.0	1.0_x000D_ -0.1746_x000D_ 1.0	NA_x000D_ Shortening_x000D_ NA	ARHGAP10_exon_chr4:148768301	ARHGAP10_exon_chr4:148778703	ARHGAP10_exon_chr4:148993143
ADAM9	295.505	384.748	0.3835	0.1512	NC	No	Yes	2	ADAM9_exon_chr8:38874737_x000D_ ADAM9_exon_chr8:38961125	0.079_x000D_ 0.921	0.0779_x000D_ 0.9221	-0.0011_x000D_ 0.0011	NA_x000D_ NA	9_x000D_ 1	0.9365_x000D_ 1.0	0.7338_x000D_ 1.0	-0.2027_x000D_ 1.0	Both_x000D_ NA	ADAM9_exon_chr8:38874737	ADAM9_exon_chr8:38961125
TEAD2	0	1.7358	3.0962	0.1515	NC	No	No	1	TEAD2_exon_chr19:49844694	1	1	0	NA	2	NA	NA	NA	NA	TEAD2_exon_chr19:49844694
MRPL41	308.211	243.558	-0.3401	0.1515	NC	No	No	1	MRPL41_exon_chr9:140446525	1	1	0	NA	1	1	1	1	NA	MRPL41_exon_chr9:140446525
SEPHS1	239.522	308.957	0.3668	0.1515	NC	No	Yes	1	SEPHS1_exon_chr10:13361356	1	1	0	NA	5	0.4859	0.0958	-0.3902	Shortening	SEPHS1_exon_chr10:13361356
SLC35E2B	44.1604	25.4352	-0.8034	0.1515	NC	No	Yes	1	SLC35E2B_exon_chr1:1597458	1	1	0	NA	4	0.9073	0.5098	-0.3975	Shortening	SLC35E2B_exon_chr1:1597458
ANTKMT	71.6844	47.9741	-0.5799	0.1516	NC	No	No	1	ANTKMT_exon_chr16:772308	1	1	0	NA	1	1	1	1	NA	ANTKMT_exon_chr16:772308
ARFGAP1	198.261	152.144	-0.3781	0.1518	NC	No	No	1	ARFGAP1_exon_chr20:61918915	1	1	0	NA	1	1	1	1	NA	ARFGAP1_exon_chr20:61918915
PFAS	59.1996	38.7518	-0.6014	0.152	NC	No	Yes	1	PFAS_exon_chr17:8172271	1	1	0	NA	4	0.6813	0.7018	0.0205	Both	PFAS_exon_chr17:8172271
COPB1	229.471	293.778	0.3552	0.1521	NC	No	No	1	COPB1_exon_chr11:14479429	1	1	0	NA	3	0.7394	0.8173	0.0779	NA	COPB1_exon_chr11:14479429
EIF3G	329.579	249.241	-0.4008	0.1521	NC	No	No	1	EIF3G_exon_chr19:10225805	1	1	0	NA	1	1	1	1	NA	EIF3G_exon_chr19:10225805
CLEC4O	15.6933	6.0159	-1.3482	0.1521	NC	No	No	1	CLEC4O_exon_chr19:15963059	1	1	0	NA	1	1	1	1	NA	CLEC4O_exon_chr19:15963059
ASF1A	85.0392	117.156	0.4682	0.1521	NC	No	Yes	2	ASF1A_exon_chr6:119215315_x000D_ ASF1A_exon_chr6:119228566	0.1502_x000D_ 0.8498	0.1185_x000D_ 0.8815	-0.0317_x000D_ 0.0317	NA_x000D_ NA	6_x000D_ 1	0.3996_x000D_ 1.0	0.0487_x000D_ 1.0	-0.3509_x000D_ 1.0	Shortening_x000D_ NA	ASF1A_exon_chr6:119215315	ASF1A_exon_chr6:119228566
SNHG1	255.108	190.694	-0.4166	0.1523	NC	No	No	1	SNHG1_exon_chr11:62620507	1	1	0	NA	1	1	1	1	NA	SNHG1_exon_chr11:62620507
KLHDC4	108.743	150.779	0.4665	0.1525	NC	No	No	1	KLHDC4_exon_chr16:87741681	1	1	0	NA	1	1	1	1	NA	KLHDC4_exon_chr16:87741681
MAST1	11.4647	3.6199	-1.7357	0.1525	NC	No	No	1	MAST1_exon_chr19:12984422	1	1	0	NA	1	1	1	1	NA	MAST1_exon_chr19:12984422
HAUS2	56.8023	89.6968	0.6681	0.1525	NC	No	Yes	2	HAUS2_exon_chr15:42853467_x000D_ HAUS2_exon_chr15:42858804	0.2491_x000D_ 0.7509	0.0226_x000D_ 0.9774	-0.2266_x000D_ 0.2266	Down_x000D_ Up	7_x000D_ 1	0.5844_x000D_ 1.0	0.1387_x000D_ 1.0	-0.4457_x000D_ 1.0	Shortening_x000D_ NA	HAUS2_exon_chr15:42853467	HAUS2_exon_chr15:42858804
CDC42BPA	275.947	354.527	0.3582	0.1525	NC	No	Yes	5	CDC42BPA_exon_chr1:227182100_x000D_ CDC42BPA_exon_chr1:227279692_x000D_ CDC42BPA_exon_chr1:227288940_x000D_ CDC42BPA_exon_chr1:227307638_x000D_ CDC42BPA_exon_chr1:227316932	0.3398_x000D_ 0.0764_x000D_ 0.1724_x000D_ 0.3489_x000D_ 0.0481	0.3851_x000D_ 0.0989_x000D_ 0.1276_x000D_ 0.3136_x000D_ 0.0377	0.0453_x000D_ 0.0225_x000D_ -0.0448_x000D_ -0.0352_x000D_ -0.0104	NA_x000D_ NA_x000D_ NA_x000D_ NA_x000D_ NA	1_x000D_ 4_x000D_ 4_x000D_ 1_x000D_ 1	1.0_x000D_ 0.7796_x000D_ 0.4093_x000D_ 1.0_x000D_ 1.0	1.0_x000D_ 0.3541_x000D_ 0.4471_x000D_ 1.0_x000D_ 1.0	1.0_x000D_ -0.4255_x000D_ 0.0379_x000D_ 1.0_x000D_ 1.0	NA_x000D_ Both_x000D_ NA_x000D_ NA_x000D_ NA	CDC42BPA_exon_chr1:227182100	CDC42BPA_exon_chr1:227279692	CDC42BPA_exon_chr1:227288940	CDC42BPA_exon_chr1:227307638	CDC42BPA_exon_chr1:227316932
RAD51B	2.9305	10.5863	1.9247	0.1528	NC	No	No	4	RAD51B_exon_chr14:68937239_x000D_ RAD51B_exon_chr14:68944364_x000D_ RAD51B_exon_chr14:69006916_x000D_ RAD51B_exon_chr14:69061201	0.0_x000D_ 0.6028_x000D_ 0.3972_x000D_ 0.0	0.6645_x000D_ 0.193_x000D_ 0.1425_x000D_ 0.0	0.6645_x000D_ -0.4097_x000D_ -0.2547_x000D_ 0.0	Up_x000D_ NA_x000D_ NA_x000D_ NA	1_x000D_ 1_x000D_ 1_x000D_ 1	1.0_x000D_ 1.0_x000D_ 1.0_x000D_ 1.0	1.0_x000D_ 1.0_x000D_ 1.0_x000D_ 1.0	1.0_x000D_ 1.0_x000D_ 1.0_x000D_ 1.0	NA_x000D_ NA_x000D_ NA_x000D_ NA	RAD51B_exon_chr14:68937239	RAD51B_exon_chr14:68944364	RAD51B_exon_chr14:69006916	RAD51B_exon_chr14:69061201
TMEM177	58.1856	38.2148	-0.5944	0.1528	NC	No	No	1	TMEM177_exon_chr2:120438407	1	1	0	NA	1	1	1	1	NA	TMEM177_exon_chr2:120438407
IFIT5	38.9859	60.6688	0.6508	0.1528	NC	No	Yes	1	IFIT5_exon_chr10:91176961	1	1	0	NA	6	0.2527	0.1445	-0.1082	Shortening	IFIT5_exon_chr10:91176961
SLC25A11	389.938	494.952	0.3481	0.1528	NC	No	Yes	1	SLC25A11_exon_chr17:4841191	1	1	0	NA	4	0.3756	0.2863	-0.0893	Shortening	SLC25A11_exon_chr17:4841191
ZNF451	77.2163	50.3992	-0.6189	0.1528	NC	Yes	Yes	3	ZNF451_exon_chr6:56965400_x000D_ ZNF451_exon_chr6:56989531_x000D_ ZNF451_exon_chr6:57033220	0.2423_x000D_ 0.1245_x000D_ 0.6332	0.3578_x000D_ 0.1821_x000D_ 0.4601	0.1155_x000D_ 0.0576_x000D_ -0.1731	NA_x000D_ NA_x000D_ Down	1_x000D_ 3_x000D_ 5	1.0_x000D_ 0.8668_x000D_ 0.806	1.0_x000D_ 0.7535_x000D_ 0.2492	1.0_x000D_ -0.1132_x000D_ -0.5568	NA_x000D_ Shortening_x000D_ Both	ZNF451_exon_chr6:56965400	ZNF451_exon_chr6:56989531	ZNF451_exon_chr6:57033220
TAF10	467.15	356.35	-0.3898	0.1529	NC	No	No	1	TAF10_exon_chr11:6632242	1	1	0	NA	1	1	1	1	NA	TAF10_exon_chr11:6632242
TXN2	138.845	102.405	-0.4382	0.153	NC	No	No	1	TXN2_exon_chr22:36863964	1	1	0	NA	2	0.6641	0.6975	0.0334	NA	TXN2_exon_chr22:36863964
ARL6IP5	181.595	240.556	0.4087	0.153	NC	No	Yes	1	ARL6IP5_exon_chr3:69153614	1	1	0	NA	6	0.6379	0.5677	-0.0703	Shortening	ARL6IP5_exon_chr3:69153614
UNKL	37.701	21.1447	-0.846	0.153	NC	No	Yes	1	UNKL_exon_chr16:1416396	1	1	0	NA	3	0.951	0.678	-0.273	Shortening	UNKL_exon_chr16:1416396
RTBDN	13.4991	5.1802	-1.3981	0.1534	NC	No	No	2	RTBDN_exon_chr19:12937480_x000D_ RTBDN_exon_chr19:12945393	0.9195_x000D_ 0.0805	1.0_x000D_ 0.0	0.0805_x000D_ -0.0805	NA_x000D_ NA	1_x000D_ 1	1.0_x000D_ 1.0	1.0_x000D_ 1.0	1.0_x000D_ 1.0	NA_x000D_ NA	RTBDN_exon_chr19:12937480	RTBDN_exon_chr19:12945393
ZWINT	208.659	291.855	0.4891	0.1534	NC	No	Yes	1	ZWINT_exon_chr10:58118220	1	1	0	NA	7	0.973	0.5335	-0.4395	Both	ZWINT_exon_chr10:58118220
DLG5-AS1	1.6061	9.0108	2.5364	0.1537	NC	No	No	1	DLG5-AS1_exon_chr10:79686569	1	1	0	NA	1	1	1	1	NA	DLG5-AS1_exon_chr10:79686569
ARHGEF4	53.3303	31.6562	-0.7459	0.1537	NC	No	No	1	ARHGEF4_exon_chr2:131803610	1	1	0	NA	1	1	1	1	NA	ARHGEF4_exon_chr2:131803610
LETM2	17.3881	37.3164	1.1244	0.1537	NC	No	Yes	1	LETM2_exon_chr8:38265729	1	1	0	NA	3	NA	NA	NA	Shortening	LETM2_exon_chr8:38265729
CDK17	23.2162	10.5752	-1.162	0.1537	NC	Yes	Yes	2	CDK17_exon_chr12:96674663_x000D_ CDK17_exon_chr12:96692761	0.8419_x000D_ 0.1581	0.6117_x000D_ 0.3883	-0.2302_x000D_ 0.2302	Down_x000D_ NA	1_x000D_ 3	1.0_x000D_ NA	1.0_x000D_ NA	1.0_x000D_ NA	NA_x000D_ Both	CDK17_exon_chr12:96674663	CDK17_exon_chr12:96692761
IDH3B	188.005	146.613	-0.3633	0.1542	NC	No	No	1	IDH3B_exon_chr20:2639958	1	1	0	NA	1	1	1	1	NA	IDH3B_exon_chr20:2639958
MRPL55	108.887	74.9865	-0.5419	0.1542	NC	No	No	1	MRPL55_exon_chr1:228294619	1	1	0	NA	1	1	1	1	NA	MRPL55_exon_chr1:228294619
INTS12	52.9089	33.2912	-0.6651	0.1542	NC	No	No	1	INTS12_exon_chr4:106604474	1	1	0	NA	1	1	1	1	NA	INTS12_exon_chr4:106604474
PTPN6	25.2212	12.4472	-1.0199	0.1542	NC	No	No	1	PTPN6_exon_chr12:7070288	1	1	0	NA	1	1	1	1	NA	PTPN6_exon_chr12:7070288
SH2B2	22.2563	10.6216	-1.0733	0.1542	NC	No	No	1	SH2B2_exon_chr7:101961765	1	1	0	NA	1	1	1	1	NA	SH2B2_exon_chr7:101961765
C10orf95	21.0909	7.666	-1.4478	0.1542	NC	No	No	1	C10orf95_exon_chr10:104210904	1	1	0	NA	1	1	1	1	NA	C10orf95_exon_chr10:104210904
SDHAF4	42.742	95.0164	1.1478	0.1542	NC	No	Yes	1	SDHAF4_exon_chr6:71298317	1	1	0	NA	2	0.3895	0.1742	-0.2153	Shortening	SDHAF4_exon_chr6:71298317
KLHL8	33.5834	57.1644	0.7662	0.1542	NC	No	Yes	1	KLHL8_exon_chr4:88084794	1	1	0	NA	7	0.6805	0.5679	-0.1125	Both	KLHL8_exon_chr4:88084794
DPH3	63.8727	92.092	0.5393	0.1542	NC	No	Yes	1	DPH3_exon_chr3:16302336	1	1	0	NA	5	0.3232	0.1118	-0.2114	Both	DPH3_exon_chr3:16302336
OAZ1	1560.81	1241.15	-0.3311	0.1542	NC	No	Yes	1	OAZ1_exon_chr19:2272970	1	1	0	NA	3	0.2974	0.1318	-0.1656	Both	OAZ1_exon_chr19:2272970
EFHD2	206.519	116.841	-0.8201	0.1542	NC	No	Yes	1	EFHD2_exon_chr1:15755088	1	1	0	NA	3	0.6615	0.6214	-0.0402	Both	EFHD2_exon_chr1:15755088
TRMT13	30.327	14.6117	-1.0628	0.1544	NC	No	Yes	1	TRMT13_exon_chr1:100614180	1	1	0	NA	3	NA	NA	NA	Shortening	TRMT13_exon_chr1:100614180
PTPRS	160.366	123.37	-0.3805	0.1546	NC	No	No	1	PTPRS_exon_chr19:5206853	1	1	0	NA	1	1	1	1	NA	PTPRS_exon_chr19:5206853
NHSL1	39.1911	60.4734	0.6199	0.1546	NC	No	Yes	1	NHSL1_exon_chr6:138745953	1	1	0	NA	3	0.3712	0.1896	-0.1816	Shortening	NHSL1_exon_chr6:138745953
FAM117A	18.2249	39.3915	1.0964	0.1547	NC	No	No	1	FAM117A_exon_chr17:47788917	1	1	0	NA	1	1	1	1	NA	FAM117A_exon_chr17:47788917
INTS11	181.883	136.641	-0.4181	0.1547	NC	No	No	1	INTS11_exon_chr1:1247304	1	1	0	NA	1	1	1	1	NA	INTS11_exon_chr1:1247304
RNF170	14.7018	6.1547	-1.2994	0.1547	NC	No	No	1	RNF170_exon_chr8:42711571	1	1	0	NA	2	NA	NA	NA	NA	RNF170_exon_chr8:42711571
ZFAND6	126.849	168.381	0.4033	0.1547	NC	No	Yes	2	ZFAND6_exon_chr15:80423521_x000D_ ZFAND6_exon_chr15:80429821	0.2769_x000D_ 0.7231	0.227_x000D_ 0.773	-0.0499_x000D_ 0.0499	NA_x000D_ NA	1_x000D_ 4	1.0_x000D_ 0.9273	1.0_x000D_ 0.7442	1.0_x000D_ -0.1831	NA_x000D_ Shortening	ZFAND6_exon_chr15:80423521	ZFAND6_exon_chr15:80429821
SAMD1	131.723	88.1391	-0.5897	0.1548	NC	No	No	2	SAMD1_exon_chr19:14199387_x000D_ SAMD1_exon_chr19:14200174	0.9429_x000D_ 0.0571	0.9241_x000D_ 0.0759	-0.0189_x000D_ 0.0189	NA_x000D_ NA	1_x000D_ 2	1.0_x000D_ 0.5885	1.0_x000D_ 0.5622	1.0_x000D_ -0.0263	NA_x000D_ NA	SAMD1_exon_chr19:14199387	SAMD1_exon_chr19:14200174
STRN3	211.991	286.126	0.4347	0.1551	NC	No	Yes	3	STRN3_exon_chr14:31364786_x000D_ STRN3_exon_chr14:31416469_x000D_ STRN3_exon_chr14:31425448	0.3906_x000D_ 0.3114_x000D_ 0.298	0.391_x000D_ 0.2668_x000D_ 0.3422	0.0004_x000D_ -0.0445_x000D_ 0.0442	NA_x000D_ NA_x000D_ NA	2_x000D_ 3_x000D_ 1	0.7844_x000D_ 0.5315_x000D_ 1.0	0.7791_x000D_ 0.3682_x000D_ 1.0	-0.0053_x000D_ -0.1633_x000D_ 1.0	NA_x000D_ Shortening_x000D_ NA	STRN3_exon_chr14:31364786	STRN3_exon_chr14:31416469	STRN3_exon_chr14:31425448
ILK	75.9586	109.326	0.5257	0.1552	NC	No	No	1	ILK_exon_chr11:6631692	1	1	0	NA	1	1	1	1	NA	ILK_exon_chr11:6631692
MUS81	58.065	83.1992	0.5174	0.1552	NC	No	No	1	MUS81_exon_chr11:65633456	1	1	0	NA	1	1	1	1	NA	MUS81_exon_chr11:65633456
TMTC1	2.0476	10.2585	2.3801	0.1553	NC	No	No	1	TMTC1_exon_chr12:29659919	1	1	0	NA	1	1	1	1	NA	TMTC1_exon_chr12:29659919
PDIA4	1693.25	2021.1	0.2565	0.1553	NC	No	No	1	PDIA4_exon_chr7:148701301	1	1	0	NA	5	0.4438	0.4003	-0.0436	NA	PDIA4_exon_chr7:148701301
KEAP1	316.703	243.566	-0.3774	0.1553	NC	No	No	1	KEAP1_exon_chr19:10597494	1	1	0	NA	3	0.9497	0.9496	-0.0001	NA	KEAP1_exon_chr19:10597494
LOC100130283	66.4967	41.3332	-0.6866	0.1553	NC	No	No	1	LOC100130283_exon_chr16:8941580	1	1	0	NA	1	1	1	1	NA	LOC100130283_exon_chr16:8941580
ACTN4	839.919	1088.57	0.3766	0.1555	NC	No	No	1	ACTN4_exon_chr19:39219913	1	1	0	NA	4	0.7768	0.7039	-0.073	NA	ACTN4_exon_chr19:39219913
TMEM183A	150.7	110.374	-0.4568	0.1557	NC	No	Yes	1	TMEM183A_exon_chr1:202991982	1	1	0	NA	5	0.239	0.1166	-0.1223	Shortening	TMEM183A_exon_chr1:202991982
PPP2R2A	330.858	261.98	-0.3341	0.1558	NC	No	No	1	PPP2R2A_exon_chr8:26227649	1	1	0	NA	6	0.8435	0.751	-0.0926	NA	PPP2R2A_exon_chr8:26227649
TMEM65	90.0763	53.5581	-0.7536	0.1558	NC	No	Yes	1	TMEM65_exon_chr8:125326302	1	1	0	NA	8	0.6997	0.5522	-0.1475	Shortening	TMEM65_exon_chr8:125326302
METTL8	51.7338	29.2314	-0.8301	0.1558	NC	No	Yes	1	METTL8_exon_chr2:172180872	1	1	0	NA	11	0.3453	0.2624	-0.083	Both	METTL8_exon_chr2:172180872
FBXO32	6.3201	17.0287	1.4094	0.1559	NC	No	No	1	FBXO32_exon_chr8:124515702	1	1	0	NA	1	1	1	1	NA	FBXO32_exon_chr8:124515702
LOC283683	15.9735	33.1403	1.0612	0.1561	NC	No	No	1	LOC283683_exon_chr15:23108886	1	1	0	NA	1	1	1	1	NA	LOC283683_exon_chr15:23108886
TRAF7	200.96	157.827	-0.3523	0.1561	NC	No	No	1	TRAF7_exon_chr16:2226560	1	1	0	NA	3	0.6171	0.5651	-0.052	NA	TRAF7_exon_chr16:2226560
FAM118A	202.523	149.71	-0.4348	0.1561	NC	No	No	1	FAM118A_exon_chr22:45736266	1	1	0	NA	1	1	1	1	NA	FAM118A_exon_chr22:45736266
SUV39H2	27.8621	46.4587	0.7412	0.1561	NC	No	Yes	1	SUV39H2_exon_chr10:14944404	1	1	0	NA	3	0.8491	0.7418	-0.1073	Shortening	SUV39H2_exon_chr10:14944404
DDX51	107.675	70.2429	-0.6081	0.1566	NC	No	Yes	1	DDX51_exon_chr12:132623843	1	1	0	NA	4	0.5127	0.225	-0.2877	Shortening	DDX51_exon_chr12:132623843
GIHCG	6.0385	14.9146	1.2925	0.1567	NC	No	No	1	GIHCG_exon_chr12:58325520	1	1	0	NA	1	1	1	1	NA	GIHCG_exon_chr12:58325520
SLC39A6	205.7	160.522	-0.3589	0.1568	NC	Yes	No	3	SLC39A6_exon_chr18:33689708_x000D_ SLC39A6_exon_chr18:33691212_x000D_ SLC39A6_exon_chr18:33702233	0.9259_x000D_ 0.0022_x000D_ 0.072	0.8155_x000D_ 0.1016_x000D_ 0.0829	-0.1104_x000D_ 0.0995_x000D_ 0.0109	Down_x000D_ NA_x000D_ NA	1_x000D_ 4_x000D_ 1	1.0_x000D_ 0.9637_x000D_ 1.0	1.0_x000D_ 0.8933_x000D_ 1.0	1.0_x000D_ -0.0704_x000D_ 1.0	NA_x000D_ NA_x000D_ NA	SLC39A6_exon_chr18:33689708	SLC39A6_exon_chr18:33691212	SLC39A6_exon_chr18:33702233
PARP4	216.622	281.068	0.3783	0.157	NC	No	No	1	PARP4_exon_chr13:24995452	1	1	0	NA	1	1	1	1	NA	PARP4_exon_chr13:24995452
ZNF112	6.813	1.4994	-2.1406	0.1571	NC	No	No	1	ZNF112_exon_chr19:44834089	1	1	0	NA	1	1	1	1	NA	ZNF112_exon_chr19:44834089
ZGRF1	10.4982	23.6031	1.1685	0.1571	NC	No	Yes	1	ZGRF1_exon_chr4:113460845	1	1	0	NA	3	NA	NA	NA	Shortening	ZGRF1_exon_chr4:113460845
RFK	85.7917	124.952	0.551	0.1572	NC	No	Yes	1	RFK_exon_chr9:79002445	1	1	0	NA	5	0.8613	0.3256	-0.5358	Both	RFK_exon_chr9:79002445
ALDH1B1	298.583	232.742	-0.3567	0.1572	NC	No	Yes	1	ALDH1B1_exon_chr9:38395736	1	1	0	NA	4	0.8771	0.776	-0.1011	Shortening	ALDH1B1_exon_chr9:38395736
PCDHGA1	7.1635	18.5136	1.3675	0.1574	NC	No	No	1	PCDHGA1_exon_chr5:140890513	1	1	0	NA	1	1	1	1	NA	PCDHGA1_exon_chr5:140890513
SCRN3	8.3523	20.4282	1.3104	0.1574	NC	No	No	1	SCRN3_exon_chr2:175292440	1	1	0	NA	1	1	1	1	NA	SCRN3_exon_chr2:175292440
LAMP2	78.9976	109.566	0.4699	0.1574	NC	Yes	Yes	2	LAMP2_exon_chrX:119565317_x000D_ LAMP2_exon_chrX:119573148	0.387_x000D_ 0.613	0.6568_x000D_ 0.3432	0.2698_x000D_ -0.2698	Up_x000D_ NA	3_x000D_ 3	0.9516_x000D_ 0.4381	0.4518_x000D_ 0.2084	-0.4998_x000D_ -0.2297	Shortening_x000D_ Shortening	LAMP2_exon_chrX:119565317	LAMP2_exon_chrX:119573148
CHD9	147.616	107.35	-0.4626	0.1574	NC	No	Yes	2	CHD9_exon_chr16:53256555_x000D_ CHD9_exon_chr16:53357931	0.8013_x000D_ 0.191	0.8339_x000D_ 0.1634	0.0326_x000D_ -0.0276	NA_x000D_ NA	1_x000D_ 5	1.0_x000D_ NA	1.0_x000D_ NA	1.0_x000D_ NA	NA_x000D_ Shortening	CHD9_exon_chr16:53256555	CHD9_exon_chr16:53357931
NUP54	228.369	323.498	0.5057	0.1575	NC	No	No	1	NUP54_exon_chr4:77036647	1	1	0	NA	4	0.9217	0.9144	-0.0072	NA	NUP54_exon_chr4:77036647
MICAL2	51.8248	31.149	-0.7243	0.1575	NC	No	No	1	MICAL2_exon_chr11:12281341	1	1	0	NA	1	1	1	1	NA	MICAL2_exon_chr11:12281341
IFT172	1.433	7.5065	2.3516	0.1576	NC	No	No	1	IFT172_exon_chr2:27667388	1	1	0	NA	1	1	1	1	NA	IFT172_exon_chr2:27667388
CPM	2.5558	10.2065	2.0819	0.1576	NC	No	No	1	CPM_exon_chr12:69250459	1	1	0	NA	4	NA	NA	NA	NA	CPM_exon_chr12:69250459
ELFN2	79.3438	117.265	0.5736	0.1576	NC	No	Yes	1	ELFN2_exon_chr22:37772036	1	1	0	NA	2	0.6212	0.2571	-0.3641	Shortening	ELFN2_exon_chr22:37772036
PEX13	56.2493	82.1229	0.5398	0.1576	NC	No	Yes	1	PEX13_exon_chr2:61275606	1	1	0	NA	5	0.5286	0.1848	-0.3438	Both	PEX13_exon_chr2:61275606
MAPK8	82.0559	114.013	0.4679	0.1578	NC	No	No	1	MAPK8_exon_chr10:49642921	1	1	0	NA	8	0.254	0.1752	-0.0788	NA	MAPK8_exon_chr10:49642921
ZFP91	846.281	1076.98	0.3472	0.1578	NC	No	No	3	ZFP91_exon_chr11:58352328_x000D_ ZFP91_exon_chr11:58379076_x000D_ ZFP91_exon_chr11:58379750	0.0984_x000D_ 0.7688_x000D_ 0.11	0.0733_x000D_ 0.8195_x000D_ 0.0953	-0.0251_x000D_ 0.0507_x000D_ -0.0147	NA_x000D_ NA_x000D_ NA	1_x000D_ 1_x000D_ 3	1.0_x000D_ 1.0_x000D_ 0.1709	1.0_x000D_ 1.0_x000D_ 0.145	1.0_x000D_ 1.0_x000D_ -0.026	NA_x000D_ NA_x000D_ NA	ZFP91_exon_chr11:58352328	ZFP91_exon_chr11:58379076	ZFP91_exon_chr11:58379750
HMOX1	131.018	192.596	0.5545	0.1579	NC	No	No	1	HMOX1_exon_chr22:35789460	1	1	0	NA	1	1	1	1	NA	HMOX1_exon_chr22:35789460
ARHGEF9	7.6336	18.1643	1.2026	0.1579	NC	No	Yes	1	ARHGEF9_exon_chrX:62858089	1	1	0	NA	2	NA	NA	NA	Shortening	ARHGEF9_exon_chrX:62858089
TMOD1	5.1424	13.2477	1.3333	0.158	NC	No	No	1	TMOD1_exon_chr9:100361915	1	1	0	NA	2	NA	NA	NA	NA	TMOD1_exon_chr9:100361915
CBR4	135.593	92.2084	-0.5588	0.158	NC	No	Yes	1	CBR4_exon_chr4:169911479	1	1	0	NA	2	0.2516	0.1042	-0.1474	Shortening	CBR4_exon_chr4:169911479
ZFPM2-AS1	10.5092	22.5037	1.114	0.1581	NC	No	No	1	ZFPM2-AS1_exon_chr8:106797445	1	1	0	NA	1	1	1	1	NA	ZFPM2-AS1_exon_chr8:106797445
R3HCC1L	38.8384	60.5782	0.6524	0.1581	NC	No	No	1	R3HCC1L_exon_chr10:100003847	1	1	0	NA	1	1	1	1	NA	R3HCC1L_exon_chr10:100003847
PSEN1	99.8825	135.344	0.4371	0.1581	NC	No	No	1	PSEN1_exon_chr14:73685841	1	1	0	NA	1	1	1	1	NA	PSEN1_exon_chr14:73685841
SCAND1	183.345	134.012	-0.4553	0.1581	NC	No	No	1	SCAND1_exon_chr20:34542261	1	1	0	NA	1	1	1	1	NA	SCAND1_exon_chr20:34542261
PGAM5	310.687	223.549	-0.4708	0.1581	NC	No	No	1	PGAM5_exon_chr12:133297263	1	1	0	NA	4	0.8454	0.8219	-0.0236	NA	PGAM5_exon_chr12:133297263
NPEPL1	28.8427	15.7344	-0.8746	0.1581	NC	No	No	1	NPEPL1_exon_chr20:57290223	1	1	0	NA	2	0.9018	0.9068	0.0049	NA	NPEPL1_exon_chr20:57290223
CEMIP	17.7013	7.275	-1.3063	0.1581	NC	No	No	1	CEMIP_exon_chr15:81241137	1	1	0	NA	2	NA	NA	NA	NA	CEMIP_exon_chr15:81241137
PTBP1	571.063	449.24	-0.3464	0.1581	NC	No	Yes	1	PTBP1_exon_chr19:810693	1	1	0	NA	7	0.8966	0.7821	-0.1145	Shortening	PTBP1_exon_chr19:810693
CTTN	666.179	518.4	-0.3602	0.1581	NC	No	Yes	1	CTTN_exon_chr11:70281131	1	1	0	NA	2	0.9111	0.647	-0.2641	Shortening	CTTN_exon_chr11:70281131
LMX1B	40.8173	23.6417	-0.7998	0.1581	NC	No	Yes	1	LMX1B_exon_chr9:129458572	1	1	0	NA	2	0.8254	0.5462	-0.2793	Shortening	LMX1B_exon_chr9:129458572
NRF1	33.4987	18.919	-0.8109	0.1581	NC	No	Yes	1	NRF1_exon_chr7:129394857	1	1	0	NA	3	0.7637	0.1912	-0.5726	Shortening	NRF1_exon_chr7:129394857
FOXD2	4.1509	11.1352	1.4257	0.1582	NC	No	No	1	FOXD2_exon_chr1:47903715	1	1	0	NA	2	NA	NA	NA	NA	FOXD2_exon_chr1:47903715
CDKN2A	187.28	241.676	0.3661	0.1582	NC	No	No	1	CDKN2A_exon_chr9:21968241	1	1	0	NA	2	0.3035	0.2304	-0.073	NA	CDKN2A_exon_chr9:21968241
DNAAF2	57.9622	35.4188	-0.7097	0.1582	NC	No	No	1	DNAAF2_exon_chr14:50092766	1	1	0	NA	3	0.9603	0.9221	-0.0383	NA	DNAAF2_exon_chr14:50092766
ISCA2	68.7634	44.2856	-0.6573	0.1582	NC	No	Yes	1	ISCA2_exon_chr14:74961528	1	1	0	NA	3	0.7179	0.6562	-0.0617	Both	ISCA2_exon_chr14:74961528
C1orf122	139.424	102.597	-0.4417	0.1583	NC	No	No	1	C1orf122_exon_chr1:38274649	1	1	0	NA	1	1	1	1	NA	C1orf122_exon_chr1:38274649
ETAA1	57.1793	35.5576	-0.6835	0.1583	NC	No	No	2	ETAA1_exon_chr2:67630356_x000D_ ETAA1_exon_chr2:67637042	0.2605_x000D_ 0.7395	0.2785_x000D_ 0.7215	0.018_x000D_ -0.018	NA_x000D_ NA	2_x000D_ 2	0.8391_x000D_ NA	0.8796_x000D_ NA	0.0405_x000D_ NA	NA_x000D_ NA	ETAA1_exon_chr2:67630356	ETAA1_exon_chr2:67637042
HES4	44.547	27.2856	-0.7186	0.1583	NC	No	No	1	HES4_exon_chr1:934812	1	1	0	NA	1	1	1	1	NA	HES4_exon_chr1:934812
PLPP6	21.6646	7.9858	-1.4199	0.1583	NC	No	No	1	PLPP6_exon_chr9:4662293	1	1	0	NA	1	1	1	1	NA	PLPP6_exon_chr9:4662293
HEXIM2	15.3744	5.4077	-1.5098	0.1583	NC	No	No	1	HEXIM2_exon_chr17:43246381	1	1	0	NA	1	1	1	1	NA	HEXIM2_exon_chr17:43246381
ASAP1	121.535	171.162	0.4981	0.1583	NC	No	Yes	2	ASAP1_exon_chr8:131067051_x000D_ ASAP1_exon_chr8:131199531	0.5651_x000D_ 0.4349	0.5968_x000D_ 0.4032	0.0317_x000D_ -0.0317	NA_x000D_ NA	1_x000D_ 3	1.0_x000D_ 0.7843	1.0_x000D_ 0.2347	1.0_x000D_ -0.5496	NA_x000D_ Shortening	ASAP1_exon_chr8:131067051	ASAP1_exon_chr8:131199531
PDP1	1556.96	1193.36	-0.3841	0.1583	NC	No	Yes	1	PDP1_exon_chr8:94934243	1	1	0	NA	8	0.8883	0.4843	-0.404	Shortening	PDP1_exon_chr8:94934243
OPA1	115.161	85.0487	-0.4388	0.1583	NC	No	Yes	1	OPA1_exon_chr3:193412394	1	1	0	NA	10	0.6007	0.128	-0.4727	Shortening	OPA1_exon_chr3:193412394
MAGEB1	0	2.3753	3.516	0.1589	NC	No	No	1	MAGEB1_exon_chrX:30268550	1	1	0	NA	1	1	1	1	NA	MAGEB1_exon_chrX:30268550
WDR91	6.9611	16.8283	1.2874	0.1589	NC	No	No	1	WDR91_exon_chr7:134871067	1	1	0	NA	2	NA	NA	NA	NA	WDR91_exon_chr7:134871067
FAM227A	9.1957	19.7822	1.14	0.1589	NC	No	No	1	FAM227A_exon_chr22:38982204	1	1	0	NA	1	1	1	1	NA	FAM227A_exon_chr22:38982204
HELLS	592.077	778.626	0.3965	0.1589	NC	No	No	2	HELLS_exon_chr10:96317895_x000D_ HELLS_exon_chr10:96361284	0.8034_x000D_ 0.1546	0.7491_x000D_ 0.2183	-0.0543_x000D_ 0.0637	NA_x000D_ NA	1_x000D_ 1	1.0_x000D_ 1.0	1.0_x000D_ 1.0	1.0_x000D_ 1.0	NA_x000D_ NA	HELLS_exon_chr10:96317895	HELLS_exon_chr10:96361284
NT5C	144.314	106.966	-0.4313	0.1589	NC	No	No	1	NT5C_exon_chr17:73126737	1	1	0	NA	1	1	1	1	NA	NT5C_exon_chr17:73126737
PDCD7	556.464	406.295	-0.4506	0.1589	NC	No	No	2	PDCD7_exon_chr15:65411178_x000D_ PDCD7_exon_chr15:65412292	0.4417_x000D_ 0.5583	0.4149_x000D_ 0.5851	-0.0268_x000D_ 0.0268	NA_x000D_ NA	1_x000D_ 1	1.0_x000D_ 1.0	1.0_x000D_ 1.0	1.0_x000D_ 1.0	NA_x000D_ NA	PDCD7_exon_chr15:65411178	PDCD7_exon_chr15:65412292
NECTIN2	102.343	70.8688	-0.5312	0.1589	NC	Yes	No	2	NECTIN2_exon_chr19:45381479_x000D_ NECTIN2_exon_chr19:45391366	0.2364_x000D_ 0.7636	0.6695_x000D_ 0.3305	0.4331_x000D_ -0.4331	NA_x000D_ Down	1_x000D_ 1	1.0_x000D_ 1.0	1.0_x000D_ 1.0	1.0_x000D_ 1.0	NA_x000D_ NA	NECTIN2_exon_chr19:45381479	NECTIN2_exon_chr19:45391366
FAM83H	133.085	91.3925	-0.5418	0.1589	NC	No	No	1	FAM83H_exon_chr8:144810893	1	1	0	NA	1	1	1	1	NA	FAM83H_exon_chr8:144810893
ADGRB2	14.0183	6.0561	-1.205	0.1589	NC	No	No	1	ADGRB2_exon_chr1:32193206	1	1	0	NA	1	1	1	1	NA	ADGRB2_exon_chr1:32193206
CTBP1-DT	12.8779	4.1264	-1.6551	0.1589	NC	No	No	1	CTBP1-DT_exon_chr4:1243898	1	1	0	NA	2	NA	NA	NA	NA	CTBP1-DT_exon_chr4:1243898
HSPA4L	82.6384	118.132	0.5172	0.1589	NC	No	Yes	2	HSPA4L_exon_chr4:128732591_x000D_ HSPA4L_exon_chr4:128753837	0.1356_x000D_ 0.8465	0.1056_x000D_ 0.8474	-0.03_x000D_ 0.0009	NA_x000D_ NA	1_x000D_ 9	1.0_x000D_ 0.1959	1.0_x000D_ 0.0209	1.0_x000D_ -0.175	NA_x000D_ Shortening	HSPA4L_exon_chr4:128732591	HSPA4L_exon_chr4:128753837
CERS5	90.1934	125.801	0.4887	0.1589	NC	No	Yes	1	CERS5_exon_chr12:50524477	1	1	0	NA	2	0.9748	0.8483	-0.1265	Shortening	CERS5_exon_chr12:50524477
SNU13	522.27	409.37	-0.3528	0.1589	NC	No	Yes	1	SNU13_exon_chr22:42071199	1	1	0	NA	4	0.3443	0.1555	-0.1889	Shortening	SNU13_exon_chr22:42071199
PPP3R1	324.296	248.126	-0.3821	0.1589	NC	No	Yes	1	PPP3R1_exon_chr2:68408142	1	1	0	NA	3	0.9538	0.8374	-0.1164	Shortening	PPP3R1_exon_chr2:68408142
NIPA2	171.662	118.563	-0.5315	0.1589	NC	No	Yes	1	NIPA2_exon_chr15:23006855	1	1	0	NA	7	0.6527	0.4604	-0.1923	Both	NIPA2_exon_chr15:23006855
LNPK	86.359	58.4209	-0.5704	0.1589	NC	No	Yes	2	LNPK_exon_chr2:176794927_x000D_ LNPK_exon_chr2:176835532	0.9703_x000D_ 0.0297	0.9287_x000D_ 0.0713	-0.0416_x000D_ 0.0416	NA_x000D_ NA	1_x000D_ 11	1.0_x000D_ 0.6642	1.0_x000D_ 0.1871	1.0_x000D_ -0.4771	NA_x000D_ Shortening	LNPK_exon_chr2:176794927	LNPK_exon_chr2:176835532
KIAA0355	33.8331	18.3189	-0.8841	0.1589	NC	No	Yes	1	KIAA0355_exon_chr19:34843551	1	1	0	NA	4	0.8464	0.405	-0.4414	Shortening	KIAA0355_exon_chr19:34843551
PSD	12.226	3.4027	-1.8634	0.159	NC	No	No	1	PSD_exon_chr10:104163187	1	1	0	NA	1	1	1	1	NA	PSD_exon_chr10:104163187
MAN2B2	206.863	146.403	-0.4996	0.1591	NC	No	No	1	MAN2B2_exon_chr4:6622914	1	1	0	NA	1	1	1	1	NA	MAN2B2_exon_chr4:6622914
BCL3	179.201	251.251	0.48	0.1592	NC	No	No	1	BCL3_exon_chr19:45262684	1	1	0	NA	1	1	1	1	NA	BCL3_exon_chr19:45262684
PPP1R32	10.2707	2.8546	-1.8842	0.1592	NC	No	No	1	PPP1R32_exon_chr11:61258285	1	1	0	NA	1	1	1	1	NA	PPP1R32_exon_chr11:61258285
TBX18	26.4569	45.0794	0.7696	0.1592	NC	No	Yes	1	TBX18_exon_chr6:85447127	1	1	0	NA	3	0.4632	0.0471	-0.416	Both	TBX18_exon_chr6:85447127
IGIP	12.4579	3.6616	-1.8343	0.1594	NC	No	No	1	IGIP_exon_chr5:139505521	1	1	0	NA	1	1	1	1	NA	IGIP_exon_chr5:139505521
FAM210B	134.189	179.493	0.4171	0.1594	NC	No	Yes	1	FAM210B_exon_chr20:54941126	1	1	0	NA	3	0.7418	0.3005	-0.4413	Shortening	FAM210B_exon_chr20:54941126
NCOA5	48.8011	71.0788	0.5478	0.1597	NC	No	No	1	NCOA5_exon_chr20:44691528	1	1	0	NA	2	0.9155	0.8431	-0.0724	NA	NCOA5_exon_chr20:44691528
PGM1	99.7616	68.7175	-0.5535	0.1597	NC	No	No	1	PGM1_exon_chr1:64125256	1	1	0	NA	1	1	1	1	NA	PGM1_exon_chr1:64125256
KCTD15	24.2495	10.9653	-1.1511	0.1597	NC	No	No	1	KCTD15_exon_chr19:34302695	1	1	0	NA	3	NA	NA	NA	NA	KCTD15_exon_chr19:34302695
PBX3	5.3822	14.65	1.4679	0.1597	NC	No	Yes	1	PBX3_exon_chr9:128728109	1	1	0	NA	2	NA	NA	NA	Shortening	PBX3_exon_chr9:128728109
NOCT	4.4457	13.3334	1.5654	0.1598	NC	No	No	1	NOCT_exon_chr4:139965792	1	1	0	NA	1	1	1	1	NA	NOCT_exon_chr4:139965792
SEC23A	122.183	162.124	0.4131	0.1598	NC	No	No	1	SEC23A_exon_chr14:39502532	1	1	0	NA	6	0.9487	0.7927	-0.1561	NA	SEC23A_exon_chr14:39502532
FBXL19	143.579	104.572	-0.4655	0.1598	NC	No	No	1	FBXL19_exon_chr16:30958372	1	1	0	NA	1	1	1	1	NA	FBXL19_exon_chr16:30958372
DCP1A	90.0524	63.6355	-0.4944	0.1598	NC	No	No	1	DCP1A_exon_chr3:53321678	1	1	0	NA	1	1	1	1	NA	DCP1A_exon_chr3:53321678
AXIN1	47.6492	25.1338	-0.9158	0.1599	NC	No	No	1	AXIN1_exon_chr16:338248	1	1	0	NA	1	1	1	1	NA	AXIN1_exon_chr16:338248
KIF5C	16.8843	7.041	-1.2681	0.1599	NC	No	Yes	1	KIF5C_exon_chr2:149879591	1	1	0	NA	4	NA	NA	NA	Shortening	KIF5C_exon_chr2:149879591
CHCHD2	1164.03	850.948	-0.4529	0.1601	NC	No	No	1	CHCHD2_exon_chr7:56169554	1	1	0	NA	1	1	1	1	NA	CHCHD2_exon_chr7:56169554
ATP11A	74.2792	50.7199	-0.5584	0.1601	NC	No	Yes	1	ATP11A_exon_chr13:113536129	1	1	0	NA	6	0.8101	0.7756	-0.0345	Both	ATP11A_exon_chr13:113536129
UMAD1	13.6941	5.2532	-1.4175	0.1602	NC	No	Yes	1	UMAD1_exon_chr7:7916911	1	1	0	NA	4	NA	NA	NA	Shortening	UMAD1_exon_chr7:7916911
METTL26	103.125	72.2817	-0.5138	0.1605	NC	No	No	1	METTL26_exon_chr16:684644	1	1	0	NA	1	1	1	1	NA	METTL26_exon_chr16:684644
MFHAS1	162.979	123.162	-0.4097	0.1607	NC	No	Yes	1	MFHAS1_exon_chr8:8643565	1	1	0	NA	4	0.6952	0.5574	-0.1378	Shortening	MFHAS1_exon_chr8:8643565
CYTH1	34.6084	53.6152	0.6366	0.1609	NC	No	No	3	CYTH1_exon_chr17:76672251_x000D_ CYTH1_exon_chr17:76694462_x000D_ CYTH1_exon_chr17:76698686	0.9153_x000D_ 0.0301_x000D_ 0.0546	0.7351_x000D_ 0.0964_x000D_ 0.1685	-0.1802_x000D_ 0.0663_x000D_ 0.1139	NA_x000D_ NA_x000D_ NA	1_x000D_ 1_x000D_ 1	1.0_x000D_ 1.0_x000D_ 1.0	1.0_x000D_ 1.0_x000D_ 1.0	1.0_x000D_ 1.0_x000D_ 1.0	NA_x000D_ NA_x000D_ NA	CYTH1_exon_chr17:76672251	CYTH1_exon_chr17:76694462	CYTH1_exon_chr17:76698686
TRAPPC4	53.1509	31.4025	-0.7658	0.1612	NC	No	No	1	TRAPPC4_exon_chr11:118894030	1	1	0	NA	1	1	1	1	NA	TRAPPC4_exon_chr11:118894030
H1-0	363.037	276.158	-0.3976	0.1612	NC	No	Yes	1	H1-0_exon_chr22:38201235	1	1	0	NA	5	0.5114	0.4546	-0.0568	Shortening	H1-0_exon_chr22:38201235
HILPDA	64.2906	40.6256	-0.6657	0.1613	NC	No	No	1	HILPDA_exon_chr7:128097254	1	1	0	NA	1	1	1	1	NA	HILPDA_exon_chr7:128097254
MKNK2	179.393	127.976	-0.4922	0.1614	NC	No	No	1	MKNK2_exon_chr19:2039855	1	1	0	NA	1	1	1	1	NA	MKNK2_exon_chr19:2039855
PKIA	1.766	10.7626	2.7281	0.1615	NC	No	No	1	PKIA_exon_chr8:79513976	1	1	0	NA	3	NA	NA	NA	NA	PKIA_exon_chr8:79513976
PLEK2	88.8527	120.653	0.4524	0.1615	NC	No	No	1	PLEK2_exon_chr14:67854173	1	1	0	NA	1	1	1	1	NA	PLEK2_exon_chr14:67854173
LIPA	118.014	83.9366	-0.5013	0.1615	NC	No	Yes	1	LIPA_exon_chr10:90974818	1	1	0	NA	3	0.9955	0.7512	-0.2443	Shortening	LIPA_exon_chr10:90974818
ADAM15	358.813	280.493	-0.3592	0.1622	NC	No	No	1	ADAM15_exon_chr1:155034935	1	1	0	NA	1	1	1	1	NA	ADAM15_exon_chr1:155034935
FBXO45	117.936	83.6863	-0.4893	0.1622	NC	No	Yes	1	FBXO45_exon_chr3:196311003	1	1	0	NA	6	0.5849	0.4802	-0.1047	Both	FBXO45_exon_chr3:196311003
ABHD17B	74.8528	49.6612	-0.6048	0.1627	NC	No	No	1	ABHD17B_exon_chr9:74481922	1	1	0	NA	3	0.5298	0.4406	-0.0892	NA	ABHD17B_exon_chr9:74481922
ENDOD1	345.091	275.926	-0.3237	0.1628	NC	No	No	1	ENDOD1_exon_chr11:94861540	1	1	0	NA	4	0.9296	0.9139	-0.0157	NA	ENDOD1_exon_chr11:94861540
YEATS2	50.2042	77.6667	0.6451	0.1628	NC	No	Yes	2	YEATS2_exon_chr3:183510903_x000D_ YEATS2_exon_chr3:183528262	0.1846_x000D_ 0.8154	0.2485_x000D_ 0.7515	0.0639_x000D_ -0.0639	NA_x000D_ NA	1_x000D_ 3	1.0_x000D_ 0.7272	1.0_x000D_ 0.3881	1.0_x000D_ -0.3391	NA_x000D_ Shortening	YEATS2_exon_chr3:183510903	YEATS2_exon_chr3:183528262
UGDH	269.06	211.719	-0.3446	0.1628	NC	No	Yes	1	UGDH_exon_chr4:39501873	1	1	0	NA	7	0.8341	0.5909	-0.2432	Shortening	UGDH_exon_chr4:39501873
TBC1D12	8.8759	19.7292	1.1791	0.1629	NC	No	Yes	1	TBC1D12_exon_chr10:96292784	1	1	0	NA	4	NA	NA	NA	Shortening	TBC1D12_exon_chr10:96292784
NDUFAF2	1017.18	793.825	-0.3564	0.1631	NC	No	No	3	NDUFAF2_exon_chr5:60368951_x000D_ NDUFAF2_exon_chr5:60394818_x000D_ NDUFAF2_exon_chr5:60448530	0.161_x000D_ 0.0534_x000D_ 0.7856	0.1679_x000D_ 0.0632_x000D_ 0.7689	0.0069_x000D_ 0.0097_x000D_ -0.0167	NA_x000D_ NA_x000D_ NA	2_x000D_ 1_x000D_ 1	0.1263_x000D_ 1.0_x000D_ 1.0	0.1359_x000D_ 1.0_x000D_ 1.0	0.0096_x000D_ 1.0_x000D_ 1.0	NA_x000D_ NA_x000D_ NA	NDUFAF2_exon_chr5:60368951	NDUFAF2_exon_chr5:60394818	NDUFAF2_exon_chr5:60448530
PCED1A	25.8629	11.5793	-1.1897	0.1631	NC	No	No	1	PCED1A_exon_chr20:2816355	1	1	0	NA	1	1	1	1	NA	PCED1A_exon_chr20:2816355
CCDC25	192.431	143.091	-0.4311	0.1631	NC	No	Yes	2	CCDC25_exon_chr8:27593762_x000D_ CCDC25_exon_chr8:27605796	0.9441_x000D_ 0.0559	0.8788_x000D_ 0.1212	-0.0653_x000D_ 0.0653	NA_x000D_ NA	6_x000D_ 1	0.6996_x000D_ 1.0	0.5683_x000D_ 1.0	-0.1314_x000D_ 1.0	Shortening_x000D_ NA	CCDC25_exon_chr8:27593762	CCDC25_exon_chr8:27605796
ZC3HAV1	21.836	36.8275	0.7693	0.1633	NC	No	No	2	ZC3HAV1_exon_chr7:138738841_x000D_ ZC3HAV1_exon_chr7:138745884	0.0159_x000D_ 0.9841	0.1969_x000D_ 0.8031	0.181_x000D_ -0.181	Up_x000D_ NA	1_x000D_ 1	1.0_x000D_ 1.0	1.0_x000D_ 1.0	1.0_x000D_ 1.0	NA_x000D_ NA	ZC3HAV1_exon_chr7:138738841	ZC3HAV1_exon_chr7:138745884
BUD23	106.91	75.4729	-0.5029	0.1633	NC	No	No	1	BUD23_exon_chr7:73112161	1	1	0	NA	2	0.6162	0.5874	-0.0289	NA	BUD23_exon_chr7:73112161
VPS35L	39.7156	63.6116	0.6708	0.1633	NC	No	Yes	1	VPS35L_exon_chr16:19711699	1	1	0	NA	2	0.2255	0.0587	-0.1668	Shortening	VPS35L_exon_chr16:19711699
EIF1AX	1112.05	862.661	-0.3658	0.1634	NC	Yes	Yes	3	EIF1AX_exon_chrX:20146429_x000D_ EIF1AX_exon_chrX:20154531_x000D_ EIF1AX_exon_chrX:20156740	0.8798_x000D_ 0.0298_x000D_ 0.0904	0.7746_x000D_ 0.078_x000D_ 0.1474	-0.1052_x000D_ 0.0482_x000D_ 0.057	Down_x000D_ NA_x000D_ NA	1_x000D_ 15_x000D_ 2	1.0_x000D_ 0.3567_x000D_ 0.7904	1.0_x000D_ 0.2164_x000D_ 0.7496	1.0_x000D_ -0.1403_x000D_ -0.0408	NA_x000D_ Both_x000D_ NA	EIF1AX_exon_chrX:20146429	EIF1AX_exon_chrX:20154531	EIF1AX_exon_chrX:20156740
MYO19	161.714	219.653	0.4483	0.1636	NC	Yes	Yes	2	MYO19_exon_chr17:34852250_x000D_ MYO19_exon_chr17:34869348	0.7509_x000D_ 0.2491	0.3667_x000D_ 0.6333	-0.3842_x000D_ 0.3842	NA_x000D_ Up	1_x000D_ 2	1.0_x000D_ 0.6371	1.0_x000D_ 0.4268	1.0_x000D_ -0.2104	NA_x000D_ Shortening	MYO19_exon_chr17:34852250	MYO19_exon_chr17:34869348
IRS1	116.459	171.973	0.556	0.1643	NC	No	Yes	1	IRS1_exon_chr2:227600966	1	1	0	NA	8	0.2252	0.0855	-0.1397	Both	IRS1_exon_chr2:227600966
HCCS	136.91	179.8	0.4013	0.1643	NC	No	Yes	1	HCCS_exon_chrX:11139731	1	1	0	NA	2	0.2991	0.0602	-0.2389	Shortening	HCCS_exon_chrX:11139731
RUVBL1	220.203	174.536	-0.3397	0.1645	NC	No	No	3	RUVBL1_exon_chr3:127784063_x000D_ RUVBL1_exon_chr3:127800252_x000D_ RUVBL1_exon_chr3:127819587	0.1886_x000D_ 0.6764_x000D_ 0.135	0.0924_x000D_ 0.7438_x000D_ 0.1638	-0.0962_x000D_ 0.0674_x000D_ 0.0288	NA_x000D_ NA_x000D_ NA	1_x000D_ 1_x000D_ 1	1.0_x000D_ 1.0_x000D_ 1.0	1.0_x000D_ 1.0_x000D_ 1.0	1.0_x000D_ 1.0_x000D_ 1.0	NA_x000D_ NA_x000D_ NA	RUVBL1_exon_chr3:127784063	RUVBL1_exon_chr3:127800252	RUVBL1_exon_chr3:127819587
C7orf26	58.1251	35.7435	-0.7099	0.1645	NC	No	No	1	C7orf26_exon_chr7:6647590	1	1	0	NA	1	1	1	1	NA	C7orf26_exon_chr7:6647590
RBL2	30.8397	16.4236	-0.9163	0.1648	NC	No	No	1	RBL2_exon_chr16:53524041	1	1	0	NA	2	0.9027	0.9456	0.0429	NA	RBL2_exon_chr16:53524041
SOX4	385.931	275.576	-0.4884	0.1649	NC	No	No	1	SOX4_exon_chr6:21593981	1	1	0	NA	1	1	1	1	NA	SOX4_exon_chr6:21593981
PLEKHF1	16.0952	6.7862	-1.2878	0.1649	NC	No	No	1	PLEKHF1_exon_chr19:30164730	1	1	0	NA	1	1	1	1	NA	PLEKHF1_exon_chr19:30164730
ZC3H8	120.709	175.45	0.5475	0.1649	NC	No	Yes	3	ZC3H8_exon_chr2:112974045_x000D_ ZC3H8_exon_chr2:112990948_x000D_ ZC3H8_exon_chr2:113007849	0.3455_x000D_ 0.5876_x000D_ 0.0414	0.3284_x000D_ 0.5782_x000D_ 0.0733	-0.0171_x000D_ -0.0094_x000D_ 0.0319	NA_x000D_ NA_x000D_ NA	1_x000D_ 1_x000D_ 7	1.0_x000D_ 1.0_x000D_ 0.3191	1.0_x000D_ 1.0_x000D_ 0.0534	1.0_x000D_ 1.0_x000D_ -0.2656	NA_x000D_ NA_x000D_ Shortening	ZC3H8_exon_chr2:112974045	ZC3H8_exon_chr2:112990948	ZC3H8_exon_chr2:113007849
PPAT	182.458	132.67	-0.4513	0.1649	NC	No	Yes	2	PPAT_exon_chr4:57261714_x000D_ PPAT_exon_chr4:57269351	0.9591_x000D_ 0.0409	0.9302_x000D_ 0.0698	-0.0288_x000D_ 0.0288	NA_x000D_ NA	1_x000D_ 7	1.0_x000D_ 0.9786	1.0_x000D_ 0.8344	1.0_x000D_ -0.1442	NA_x000D_ Both	PPAT_exon_chr4:57261714	PPAT_exon_chr4:57269351
COPS4	55.2798	86.2276	0.643	0.165	NC	No	No	1	COPS4_exon_chr4:83996449	1	1	0	NA	1	1	1	1	NA	COPS4_exon_chr4:83996449
C11orf95	67.0151	45.4497	-0.5598	0.165	NC	No	No	1	C11orf95_exon_chr11:63531341	1	1	0	NA	1	1	1	1	NA	C11orf95_exon_chr11:63531341
CYTH2	30.1421	16.1023	-0.9214	0.1652	NC	No	No	1	CYTH2_exon_chr19:48982379	1	1	0	NA	1	1	1	1	NA	CYTH2_exon_chr19:48982379
SPHK1	29.1234	14.5876	-1.0018	0.1652	NC	No	No	1	SPHK1_exon_chr17:74382886	1	1	0	NA	1	1	1	1	NA	SPHK1_exon_chr17:74382886
ZNF215	6.733	0	-5.3032	0.1652	NC	No	No	1	ZNF215_exon_chr11:6976920	1	1	0	NA	2	NA	NA	NA	NA	ZNF215_exon_chr11:6976920
KDM4A	70.1662	109.207	0.6298	0.1652	NC	No	Yes	1	KDM4A_exon_chr1:44169900	1	1	0	NA	4	0.9371	0.9132	-0.0239	Lengthening	KDM4A_exon_chr1:44169900
RNF145	87.2414	116.866	0.4222	0.1655	NC	No	No	2	RNF145_exon_chr5:158586043_x000D_ RNF145_exon_chr5:158603875	0.8813_x000D_ 0.1187	0.8338_x000D_ 0.1662	-0.0475_x000D_ 0.0475	NA_x000D_ NA	1_x000D_ 1	1.0_x000D_ 1.0	1.0_x000D_ 1.0	1.0_x000D_ 1.0	NA_x000D_ NA	RNF145_exon_chr5:158586043	RNF145_exon_chr5:158603875
ANKRD37	17.9337	6.416	-1.5209	0.1655	NC	No	No	1	ANKRD37_exon_chr4:186321170	1	1	0	NA	1	1	1	1	NA	ANKRD37_exon_chr4:186321170
LHFPL2	4.566	14.3209	1.6353	0.1656	NC	No	Yes	1	LHFPL2_exon_chr5:77784976	1	1	0	NA	3	NA	NA	NA	Both	LHFPL2_exon_chr5:77784976
GPSM2	98.8124	141.87	0.5183	0.1657	NC	No	No	1	GPSM2_exon_chr1:109472322	1	1	0	NA	7	0.8474	0.7391	-0.1083	NA	GPSM2_exon_chr1:109472322
PAK1	199.939	258.998	0.3678	0.1657	NC	No	Yes	2	PAK1_exon_chr11:77034405_x000D_ PAK1_exon_chr11:77103586	0.3373_x000D_ 0.6627	0.3754_x000D_ 0.6246	0.0381_x000D_ -0.0381	NA_x000D_ NA	1_x000D_ 3	1.0_x000D_ 0.634	1.0_x000D_ 0.149	1.0_x000D_ -0.485	NA_x000D_ Shortening	PAK1_exon_chr11:77034405	PAK1_exon_chr11:77103586
PIGV	30.9218	17.0768	-0.8907	0.1658	NC	No	Yes	1	PIGV_exon_chr1:27124053	1	1	0	NA	3	0.7835	0.4931	-0.2904	Both	PIGV_exon_chr1:27124053
MIR1224	13.5658	4.8347	-1.4945	0.1659	NC	No	No	1	MIR1224_exon_chr3:183958974	1	1	0	NA	1	1	1	1	NA	MIR1224_exon_chr3:183958974
ANKRD28	61.3065	89.0162	0.54	0.1659	NC	No	Yes	1	ANKRD28_exon_chr3:15712063	1	1	0	NA	6	0.6204	0.2785	-0.342	Both	ANKRD28_exon_chr3:15712063
RSBN1L	156.244	203.047	0.3783	0.1659	NC	No	Yes	2	RSBN1L_exon_chr7:77365726_x000D_ RSBN1L_exon_chr7:77407846	0.7442_x000D_ 0.2558	0.6491_x000D_ 0.3509	-0.095_x000D_ 0.095	NA_x000D_ NA	2_x000D_ 4	0.0509_x000D_ 0.4327	0.0459_x000D_ 0.0796	-0.005_x000D_ -0.3532	NA_x000D_ Shortening	RSBN1L_exon_chr7:77365726	RSBN1L_exon_chr7:77407846
AOPEP	76.4396	108.048	0.5033	0.166	NC	No	No	1	AOPEP_exon_chr9:97848963	1	1	0	NA	1	1	1	1	NA	AOPEP_exon_chr9:97848963
SELENOH	418.837	304.677	-0.4601	0.1663	NC	No	No	1	SELENOH_exon_chr11:57510334	1	1	0	NA	1	1	1	1	NA	SELENOH_exon_chr11:57510334
MAP3K2	114.792	153.347	0.423	0.1665	NC	No	No	1	MAP3K2_exon_chr2:128065380	1	1	0	NA	10	0.3212	0.3021	-0.0191	NA	MAP3K2_exon_chr2:128065380
FDFT1	438.576	335.395	-0.3878	0.1666	NC	No	No	1	FDFT1_exon_chr8:11695896	1	1	0	NA	3	0.4174	0.3286	-0.0889	NA	FDFT1_exon_chr8:11695896
MIF	2869.06	2347.73	-0.2899	0.1668	NC	No	No	1	MIF_exon_chr22:24237226	1	1	0	NA	1	1	1	1	NA	MIF_exon_chr22:24237226
TMEM185B	87.0686	55.318	-0.6568	0.1668	NC	No	No	1	TMEM185B_exon_chr2:120980976	1	1	0	NA	8	0.3284	0.2429	-0.0855	NA	TMEM185B_exon_chr2:120980976
RAN	1501.84	1230.25	-0.2878	0.1668	NC	No	Yes	1	RAN_exon_chr12:131360426	1	1	0	NA	5	0.1495	0.0368	-0.1127	Shortening	RAN_exon_chr12:131360426
ZDHHC24	34.3988	18.2355	-0.9139	0.1668	NC	No	Yes	1	ZDHHC24_exon_chr11:66307295	1	1	0	NA	3	0.3743	0.027	-0.3473	Both	ZDHHC24_exon_chr11:66307295
MBD4	46.8387	71.6697	0.6275	0.167	NC	No	No	2	MBD4_exon_chr3:129150421_x000D_ MBD4_exon_chr3:129156151	0.8114_x000D_ 0.1886	0.81_x000D_ 0.19	-0.0013_x000D_ 0.0013	NA_x000D_ NA	2_x000D_ 2	NA_x000D_ 0.5508	NA_x000D_ 0.611	NA_x000D_ 0.0602	NA_x000D_ NA	MBD4_exon_chr3:129150421	MBD4_exon_chr3:129156151
ACACB	8.8921	2.4154	-1.9766	0.1674	NC	No	No	1	ACACB_exon_chr12:109704040	1	1	0	NA	1	1	1	1	NA	ACACB_exon_chr12:109704040
NOD2	7.2699	1.2213	-2.5688	0.1674	NC	No	No	1	NOD2_exon_chr16:50765657	1	1	0	NA	1	1	1	1	NA	NOD2_exon_chr16:50765657
ZFAS1	590.098	473.859	-0.3156	0.1676	NC	No	No	1	ZFAS1_exon_chr20:47905581	1	1	0	NA	1	1	1	1	NA	ZFAS1_exon_chr20:47905581
TP53INP1	28.2141	12.241	-1.1897	0.1676	NC	No	No	1	TP53INP1_exon_chr8:95942956	1	1	0	NA	3	NA	NA	NA	NA	TP53INP1_exon_chr8:95942956
PSMD12	483.663	640.097	0.4083	0.1676	NC	No	Yes	1	PSMD12_exon_chr17:65337168	1	1	0	NA	8	0.3451	0.0714	-0.2737	Both	PSMD12_exon_chr17:65337168
PPP6C	198.184	246.825	0.3221	0.1676	NC	No	Yes	1	PPP6C_exon_chr9:127912200	1	1	0	NA	7	0.9547	0.7291	-0.2256	Shortening	PPP6C_exon_chr9:127912200
CWF19L2	278.356	347.314	0.3219	0.1677	NC	No	No	4	CWF19L2_exon_chr11:107287024_x000D_ CWF19L2_exon_chr11:107312348_x000D_ CWF19L2_exon_chr11:107325298_x000D_ CWF19L2_exon_chr11:107326502	0.085_x000D_ 0.1009_x000D_ 0.5955_x000D_ 0.1295	0.1073_x000D_ 0.0702_x000D_ 0.6267_x000D_ 0.0912	0.0222_x000D_ -0.0307_x000D_ 0.0312_x000D_ -0.0383	NA_x000D_ NA_x000D_ NA_x000D_ NA	1_x000D_ 2_x000D_ 1_x000D_ 1	1.0_x000D_ 0.267_x000D_ 1.0_x000D_ 1.0	1.0_x000D_ 0.2251_x000D_ 1.0_x000D_ 1.0	1.0_x000D_ -0.0419_x000D_ 1.0_x000D_ 1.0	NA_x000D_ NA_x000D_ NA_x000D_ NA	CWF19L2_exon_chr11:107287024	CWF19L2_exon_chr11:107312348	CWF19L2_exon_chr11:107325298	CWF19L2_exon_chr11:107326502
NAA20	197.37	145.23	-0.4363	0.1677	NC	No	No	1	NAA20_exon_chr20:20013745	1	1	0	NA	1	1	1	1	NA	NAA20_exon_chr20:20013745
REXO2	234.092	180.198	-0.3749	0.1683	NC	No	No	1	REXO2_exon_chr11:114320567	1	1	0	NA	1	1	1	1	NA	REXO2_exon_chr11:114320567
PTPA	122.468	78.7997	-0.6436	0.1683	NC	No	No	1	PTPA_exon_chr9:131909665	1	1	0	NA	1	1	1	1	NA	PTPA_exon_chr9:131909665
SPIN2B	13.5373	4.1696	-1.6872	0.1683	NC	No	No	1	SPIN2B_exon_chrX:57147067	1	1	0	NA	1	1	1	1	NA	SPIN2B_exon_chrX:57147067
ABCB7	36.4688	56.2253	0.629	0.1683	NC	No	Yes	1	ABCB7_exon_chrX:74273420	1	1	0	NA	4	0.1762	0.0563	-0.1199	Shortening	ABCB7_exon_chrX:74273420
ATP5MPL	668.093	559.511	-0.2565	0.1683	NC	No	Yes	1	ATP5MPL_exon_chr14:104379031	1	1	0	NA	2	0.281	0.1699	-0.1111	Shortening	ATP5MPL_exon_chr14:104379031
NUP155	248.218	181.533	-0.4475	0.1683	NC	No	Yes	1	NUP155_exon_chr5:37292140	1	1	0	NA	8	0.7987	0.2811	-0.5176	Shortening	NUP155_exon_chr5:37292140
SRRD	53.4009	33.5556	-0.6766	0.1684	NC	No	No	1	SRRD_exon_chr22:26887428	1	1	0	NA	6	0.4934	0.2808	-0.2125	NA	SRRD_exon_chr22:26887428
ITGA6	193.617	249.769	0.3669	0.1684	NC	No	Yes	2	ITGA6_exon_chr2:173355751_x000D_ ITGA6_exon_chr2:173368818	0.119_x000D_ 0.881	0.1565_x000D_ 0.8435	0.0375_x000D_ -0.0375	NA_x000D_ NA	1_x000D_ 8	1.0_x000D_ 0.9509	1.0_x000D_ 0.7863	1.0_x000D_ -0.1647	NA_x000D_ Shortening	ITGA6_exon_chr2:173355751	ITGA6_exon_chr2:173368818
VAPA	304.686	376.293	0.3043	0.1685	NC	No	Yes	1	VAPA_exon_chr18:9954049	1	1	0	NA	8	0.742	0.4423	-0.2998	Shortening	VAPA_exon_chr18:9954049
GXYLT2	2.5976	13.504	2.3683	0.1686	NC	No	No	1	GXYLT2_exon_chr3:73024127	1	1	0	NA	2	NA	NA	NA	NA	GXYLT2_exon_chr3:73024127
AKR1C3	9.6416	28.1711	1.5341	0.1686	NC	No	No	1	AKR1C3_exon_chr10:5149652	1	1	0	NA	1	1	1	1	NA	AKR1C3_exon_chr10:5149652
P4HA2	55.843	78.5328	0.4914	0.1686	NC	No	Yes	2	P4HA2_exon_chr5:131528773_x000D_ P4HA2_exon_chr5:131545024	0.9662_x000D_ 0.0338	0.9077_x000D_ 0.0923	-0.0585_x000D_ 0.0585	NA_x000D_ NA	1_x000D_ 2	1.0_x000D_ 0.2775	1.0_x000D_ 0.054	1.0_x000D_ -0.2235	NA_x000D_ Shortening	P4HA2_exon_chr5:131528773	P4HA2_exon_chr5:131545024
CLCN1	0.3615	7.9689	4.2898	0.1688	NC	No	No	1	CLCN1_exon_chr7:143048686	1	1	0	NA	2	NA	NA	NA	NA	CLCN1_exon_chr7:143048686
USP25	10.9793	22.9781	1.0679	0.1689	NC	No	No	1	USP25_exon_chr21:17250621	1	1	0	NA	3	0.3424	0.2564	-0.086	NA	USP25_exon_chr21:17250621
DDX1	488.659	405.692	-0.2696	0.1689	NC	No	No	3	DDX1_exon_chr2:15767177_x000D_ DDX1_exon_chr2:15768920_x000D_ DDX1_exon_chr2:15770899	0.1154_x000D_ 0.1575_x000D_ 0.6992	0.109_x000D_ 0.1754_x000D_ 0.6731	-0.0064_x000D_ 0.0179_x000D_ -0.0261	NA_x000D_ NA_x000D_ NA	1_x000D_ 1_x000D_ 1	1.0_x000D_ 1.0_x000D_ 1.0	1.0_x000D_ 1.0_x000D_ 1.0	1.0_x000D_ 1.0_x000D_ 1.0	NA_x000D_ NA_x000D_ NA	DDX1_exon_chr2:15767177	DDX1_exon_chr2:15768920	DDX1_exon_chr2:15770899
XPNPEP1	154.373	117.284	-0.3937	0.1689	NC	No	No	1	XPNPEP1_exon_chr10:111625070	1	1	0	NA	1	1	1	1	NA	XPNPEP1_exon_chr10:111625070
TRIM47	124.325	86.8732	-0.5129	0.1689	NC	No	No	1	TRIM47_exon_chr17:73871204	1	1	0	NA	1	1	1	1	NA	TRIM47_exon_chr17:73871204
RNASEH2B	34.8131	19.1019	-0.871	0.1689	NC	No	No	3	RNASEH2B_exon_chr13:51528040_x000D_ RNASEH2B_exon_chr13:51530493_x000D_ RNASEH2B_exon_chr13:51544067	0.2431_x000D_ 0.5431_x000D_ 0.2138	0.4169_x000D_ 0.5063_x000D_ 0.0768	0.1738_x000D_ -0.0367_x000D_ -0.137	NA_x000D_ NA_x000D_ NA	2_x000D_ 1_x000D_ 1	NA_x000D_ 1.0_x000D_ 1.0	NA_x000D_ 1.0_x000D_ 1.0	NA_x000D_ 1.0_x000D_ 1.0	NA_x000D_ NA_x000D_ NA	RNASEH2B_exon_chr13:51528040	RNASEH2B_exon_chr13:51530493	RNASEH2B_exon_chr13:51544067
C3orf35	2.0344	8.6727	2.1348	0.169	NC	No	No	1	C3orf35_exon_chr3:37458044	1	1	0	NA	3	NA	NA	NA	NA	C3orf35_exon_chr3:37458044
TMEM106A	3.0259	10.5817	1.7791	0.1691	NC	No	No	1	TMEM106A_exon_chr17:41369699	1	1	0	NA	1	1	1	1	NA	TMEM106A_exon_chr17:41369699
FNDC10	31.5861	17.5079	-0.8694	0.1691	NC	No	No	1	FNDC10_exon_chr1:1535515	1	1	0	NA	1	1	1	1	NA	FNDC10_exon_chr1:1535515
ST13	3005.21	3746.57	0.3179	0.1694	NC	No	Yes	3	ST13_exon_chr22:41222670_x000D_ ST13_exon_chr22:41226960_x000D_ ST13_exon_chr22:41246884	0.2234_x000D_ 0.6085_x000D_ 0.121	0.24_x000D_ 0.6109_x000D_ 0.1164	0.0165_x000D_ 0.0024_x000D_ -0.0046	NA_x000D_ NA_x000D_ NA	1_x000D_ 11_x000D_ 1	1.0_x000D_ 0.3712_x000D_ 1.0	1.0_x000D_ 0.2694_x000D_ 1.0	1.0_x000D_ -0.1018_x000D_ 1.0	NA_x000D_ Shortening_x000D_ NA	ST13_exon_chr22:41222670	ST13_exon_chr22:41226960	ST13_exon_chr22:41246884
SERPINE1	21.1796	37.4862	0.842	0.1695	NC	No	Yes	1	SERPINE1_exon_chr7:100780685	1	1	0	NA	2	0.4688	0.1291	-0.3398	Shortening	SERPINE1_exon_chr7:100780685
HOXB8	99.6141	73.931	-0.4294	0.1698	NC	No	No	1	HOXB8_exon_chr17:46690871	1	1	0	NA	1	1	1	1	NA	HOXB8_exon_chr17:46690871
GTF2I	347.017	280.632	-0.3105	0.1698	NC	No	Yes	1	GTF2I_exon_chr7:74173877	1	1	0	NA	6	0.8649	0.5537	-0.3112	Shortening	GTF2I_exon_chr7:74173877
SCRN1	195.479	146.883	-0.4047	0.1698	NC	No	Yes	1	SCRN1_exon_chr7:29963731	1	1	0	NA	4	0.9965	0.4608	-0.5357	Shortening	SCRN1_exon_chr7:29963731
DLG5	155.853	111.86	-0.48	0.1699	NC	No	No	1	DLG5_exon_chr10:79552301	1	1	0	NA	1	1	1	1	NA	DLG5_exon_chr10:79552301
SFXN3	23.3775	38.8062	0.7333	0.1701	NC	No	No	1	SFXN3_exon_chr10:102799245	1	1	0	NA	1	1	1	1	NA	SFXN3_exon_chr10:102799245
LRWD1	117.25	87.4769	-0.4229	0.1701	NC	No	No	1	LRWD1_exon_chr7:102113355	1	1	0	NA	1	1	1	1	NA	LRWD1_exon_chr7:102113355
TUT1	40.6329	22.9716	-0.8062	0.1701	NC	No	No	1	TUT1_exon_chr11:62343716	1	1	0	NA	1	1	1	1	NA	TUT1_exon_chr11:62343716
DNAAF3	87.306	60.6665	-0.5224	0.1704	NC	No	No	1	DNAAF3_exon_chr19:55670817	1	1	0	NA	1	1	1	1	NA	DNAAF3_exon_chr19:55670817
C20orf27	82.7677	60.4653	-0.4499	0.1705	NC	No	No	1	C20orf27_exon_chr20:3734805	1	1	0	NA	1	1	1	1	NA	C20orf27_exon_chr20:3734805
SGMS2	26.0786	44.4058	0.7748	0.1706	NC	No	Yes	1	SGMS2_exon_chr4:108831505	1	1	0	NA	3	0.8288	0.0771	-0.7518	Shortening	SGMS2_exon_chr4:108831505
SSH3	95.9934	63.5733	-0.6027	0.1709	NC	No	No	1	SSH3_exon_chr11:67079061	1	1	0	NA	1	1	1	1	NA	SSH3_exon_chr11:67079061
ADGRE2	11.3166	3.1831	-1.8648	0.1709	NC	No	No	1	ADGRE2_exon_chr19:14847056	1	1	0	NA	2	NA	NA	NA	NA	ADGRE2_exon_chr19:14847056
TIMP2	204.042	266.486	0.3806	0.1709	NC	No	Yes	1	TIMP2_exon_chr17:76851946	1	1	0	NA	4	0.8716	0.1871	-0.6845	Shortening	TIMP2_exon_chr17:76851946
SMIM4	206.012	256.441	0.3196	0.171	NC	No	No	1	SMIM4_exon_chr3:52574439	1	1	0	NA	1	1	1	1	NA	SMIM4_exon_chr3:52574439
ACOX1	177.781	136.042	-0.3899	0.171	NC	No	Yes	2	ACOX1_exon_chr17:73942876_x000D_ ACOX1_exon_chr17:73945681	0.9332_x000D_ 0.0668	0.9276_x000D_ 0.0724	-0.0056_x000D_ 0.0056	NA_x000D_ NA	6_x000D_ 1	0.6665_x000D_ 1.0	0.3_x000D_ 1.0	-0.3665_x000D_ 1.0	Shortening_x000D_ NA	ACOX1_exon_chr17:73942876	ACOX1_exon_chr17:73945681
YLPM1	111.738	148.817	0.4135	0.1713	NC	No	No	3	YLPM1_exon_chr14:75283273_x000D_ YLPM1_exon_chr14:75283896_x000D_ YLPM1_exon_chr14:75302477	0.1721_x000D_ 0.2468_x000D_ 0.5812	0.2037_x000D_ 0.1962_x000D_ 0.6	0.0317_x000D_ -0.0505_x000D_ 0.0189	NA_x000D_ NA_x000D_ NA	1_x000D_ 1_x000D_ 1	1.0_x000D_ 1.0_x000D_ 1.0	1.0_x000D_ 1.0_x000D_ 1.0	1.0_x000D_ 1.0_x000D_ 1.0	NA_x000D_ NA_x000D_ NA	YLPM1_exon_chr14:75283273	YLPM1_exon_chr14:75283896	YLPM1_exon_chr14:75302477
COPB2	342.075	442.308	0.3707	0.1715	NC	No	No	2	COPB2_exon_chr3:139076800_x000D_ COPB2_exon_chr3:139088386	0.7949_x000D_ 0.2051	0.7905_x000D_ 0.2095	-0.0044_x000D_ 0.0044	NA_x000D_ NA	1_x000D_ 1	1.0_x000D_ 1.0	1.0_x000D_ 1.0	1.0_x000D_ 1.0	NA_x000D_ NA	COPB2_exon_chr3:139076800	COPB2_exon_chr3:139088386
GTF2IRD2B	3.7871	11.0832	1.6271	0.1717	NC	No	No	1	GTF2IRD2B_exon_chr7:74528190	1	1	0	NA	1	1	1	1	NA	GTF2IRD2B_exon_chr7:74528190
BEND6	6.0394	15.086	1.3225	0.1717	NC	No	No	2	BEND6_exon_chr6:56872978_x000D_ BEND6_exon_chr6:56890879	0.5496_x000D_ 0.4504	0.537_x000D_ 0.463	-0.0126_x000D_ 0.0126	NA_x000D_ NA	1_x000D_ 2	1.0_x000D_ NA	1.0_x000D_ NA	1.0_x000D_ NA	NA_x000D_ NA	BEND6_exon_chr6:56872978	BEND6_exon_chr6:56890879
SNAPC2	22.2129	9.8891	-1.1596	0.1717	NC	No	No	1	SNAPC2_exon_chr19:7987329	1	1	0	NA	1	1	1	1	NA	SNAPC2_exon_chr19:7987329
ZNF329	3.8693	12.3863	1.6798	0.1719	NC	No	No	1	ZNF329_exon_chr19:58640878	1	1	0	NA	1	1	1	1	NA	ZNF329_exon_chr19:58640878
MAP1A	19.2972	37.6069	0.9403	0.1719	NC	No	Yes	2	MAP1A_exon_chr15:43813521_x000D_ MAP1A_exon_chr15:43822266	0.977_x000D_ 0.023	0.9087_x000D_ 0.0913	-0.0684_x000D_ 0.0684	NA_x000D_ NA	1_x000D_ 3	1.0_x000D_ 0.459	1.0_x000D_ 0.2574	1.0_x000D_ -0.2016	NA_x000D_ Shortening	MAP1A_exon_chr15:43813521	MAP1A_exon_chr15:43822266
EIF2B3	23.7508	42.5887	0.8512	0.172	NC	Yes	No	2	EIF2B3_exon_chr1:45316675_x000D_ EIF2B3_exon_chr1:45340498	0.6787_x000D_ 0.3213	0.2274_x000D_ 0.7726	-0.4513_x000D_ 0.4513	NA_x000D_ Up	1_x000D_ 2	1.0_x000D_ NA	1.0_x000D_ NA	1.0_x000D_ NA	NA_x000D_ NA	EIF2B3_exon_chr1:45316675	EIF2B3_exon_chr1:45340498
SNAR-C2	99.908	178.685	0.8428	0.172	NC	No	No	1	SNAR-C2_exon_chr19:48458938	1	1	0	NA	1	1	1	1	NA	SNAR-C2_exon_chr19:48458938
KTN1-AS1	6.56	15.5075	1.2632	0.172	NC	No	Yes	1	KTN1-AS1_exon_chr14:56044097	1	1	0	NA	3	NA	NA	NA	Lengthening	KTN1-AS1_exon_chr14:56044097
GRB2	398.792	523.065	0.3934	0.172	NC	No	Yes	1	GRB2_exon_chr17:73316634	1	1	0	NA	5	0.8616	0.3495	-0.5121	Both	GRB2_exon_chr17:73316634
CCDC130	24.5179	43.1723	0.8027	0.1721	NC	No	No	1	CCDC130_exon_chr19:13873403	1	1	0	NA	1	1	1	1	NA	CCDC130_exon_chr19:13873403
PP7080	25.0629	12.1523	-1.0487	0.1721	NC	No	No	1	PP7080_exon_chr5:473497	1	1	0	NA	3	NA	NA	NA	NA	PP7080_exon_chr5:473497
MOCOS	16.415	6.452	-1.347	0.1721	NC	No	No	1	MOCOS_exon_chr18:33848495	1	1	0	NA	2	NA	NA	NA	NA	MOCOS_exon_chr18:33848495
PPIF	196.404	132.507	-0.5618	0.1722	NC	No	No	1	PPIF_exon_chr10:81113462	1	1	0	NA	2	0.3372	0.4159	0.0787	NA	PPIF_exon_chr10:81113462
CLGN	57.2474	115.82	1.0119	0.1724	NC	No	No	3	CLGN_exon_chr4:141310458_x000D_ CLGN_exon_chr4:141311882_x000D_ CLGN_exon_chr4:141313532	0.128_x000D_ 0.3558_x000D_ 0.5162	0.1187_x000D_ 0.3082_x000D_ 0.5731	-0.0093_x000D_ -0.0476_x000D_ 0.0569	NA_x000D_ NA_x000D_ NA	1_x000D_ 2_x000D_ 4	1.0_x000D_ 0.8611_x000D_ NA	1.0_x000D_ 0.8282_x000D_ NA	1.0_x000D_ -0.0329_x000D_ NA	NA_x000D_ NA_x000D_ NA	CLGN_exon_chr4:141310458	CLGN_exon_chr4:141311882	CLGN_exon_chr4:141313532
DDX11L2	3.9506	13.4906	1.7265	0.1725	NC	No	No	1	DDX11L2_exon_chr2:114358421	1	1	0	NA	1	1	1	1	NA	DDX11L2_exon_chr2:114358421
PSMG2	195.201	145.044	-0.4295	0.1728	NC	No	No	1	PSMG2_exon_chr18:12725437	1	1	0	NA	2	0.7303	0.6942	-0.0361	NA	PSMG2_exon_chr18:12725437
ZNF283	10.3273	2.7287	-1.9362	0.1728	NC	No	No	1	ZNF283_exon_chr19:44351090	1	1	0	NA	2	NA	NA	NA	NA	ZNF283_exon_chr19:44351090
RHNO1	55.802	87.6122	0.6568	0.1728	NC	No	Yes	1	RHNO1_exon_chr12:2997076	1	1	0	NA	7	0.5636	0.7366	0.173	Both	RHNO1_exon_chr12:2997076
KANSL3	90.7983	122.697	0.4435	0.1729	NC	No	No	1	KANSL3_exon_chr2:97261368	1	1	0	NA	1	1	1	1	NA	KANSL3_exon_chr2:97261368
CLN5	39.1928	66.1811	0.7476	0.1729	NC	No	Yes	1	CLN5_exon_chr13:77574592	1	1	0	NA	4	0.611	0.302	-0.309	Both	CLN5_exon_chr13:77574592
ST3GAL5	8.4235	20.3874	1.2406	0.173	NC	No	No	1	ST3GAL5_exon_chr2:86067515	1	1	0	NA	2	NA	NA	NA	NA	ST3GAL5_exon_chr2:86067515
BTF3	1703.73	1410.06	-0.2733	0.173	NC	No	No	1	BTF3_exon_chr5:72801016	1	1	0	NA	1	1	1	1	NA	BTF3_exon_chr5:72801016
TM7SF3	309.3	237.902	-0.3838	0.173	NC	No	Yes	1	TM7SF3_exon_chr12:27127160	1	1	0	NA	2	0.4497	0.1078	-0.3419	Shortening	TM7SF3_exon_chr12:27127160
GTF2IP1	685.189	554.016	-0.3086	0.1733	NC	No	Yes	2	GTF2IP1_exon_chr7:72620191_x000D_ GTF2IP1_exon_chr7:74602248	0.478_x000D_ 0.5163	0.4721_x000D_ 0.5166	-0.0059_x000D_ 0.0003	NA_x000D_ NA	6_x000D_ 6	0.9043_x000D_ 0.9159	0.5734_x000D_ 0.5877	-0.3309_x000D_ -0.3282	Shortening_x000D_ Lengthening	GTF2IP1_exon_chr7:72620191	GTF2IP1_exon_chr7:74602248
ZNF567	6.0122	1.6501	-1.9467	0.1734	NC	No	No	1	ZNF567_exon_chr19:37209849	1	1	0	NA	1	1	1	1	NA	ZNF567_exon_chr19:37209849
SLC49A3	3.4673	11.3701	1.7246	0.1736	NC	No	No	1	SLC49A3_exon_chr4:676165	1	1	0	NA	1	1	1	1	NA	SLC49A3_exon_chr4:676165
ARMH3	73.1033	49.8855	-0.5534	0.1736	NC	No	No	1	ARMH3_exon_chr10:103607377	1	1	0	NA	2	0.8819	0.8439	-0.0379	NA	ARMH3_exon_chr10:103607377
CHURC1	134.878	100.571	-0.4275	0.1736	NC	No	Yes	1	CHURC1_exon_chr14:65398855	1	1	0	NA	5	0.3952	0.1016	-0.2937	Shortening	CHURC1_exon_chr14:65398855
CKLF	151.763	111.989	-0.4353	0.1737	NC	No	No	1	CKLF_exon_chr16:66599788	1	1	0	NA	2	0.7525	0.7138	-0.0388	NA	CKLF_exon_chr16:66599788
RRAGA	111.633	80.246	-0.4821	0.1737	NC	No	No	1	RRAGA_exon_chr9:19049424	1	1	0	NA	2	0.1475	0.1208	-0.0267	NA	RRAGA_exon_chr9:19049424
PLOD3	82.5224	57.1411	-0.5304	0.1737	NC	No	No	1	PLOD3_exon_chr7:100849717	1	1	0	NA	1	1	1	1	NA	PLOD3_exon_chr7:100849717
MYL6B	158.925	109.778	-0.5384	0.1737	NC	No	No	1	MYL6B_exon_chr12:56551665	1	1	0	NA	1	1	1	1	NA	MYL6B_exon_chr12:56551665
GNAI2	412.86	557.514	0.4302	0.1737	NC	No	Yes	1	GNAI2_exon_chr3:50295799	1	1	0	NA	3	0.7001	0.5218	-0.1782	Shortening	GNAI2_exon_chr3:50295799
NIN	149.006	192.505	0.3666	0.1737	NC	No	Yes	4	NIN_exon_chr14:51190390_x000D_ NIN_exon_chr14:51192784_x000D_ NIN_exon_chr14:51227077_x000D_ NIN_exon_chr14:51237280	0.0862_x000D_ 0.0301_x000D_ 0.0763_x000D_ 0.6542	0.1212_x000D_ 0.157_x000D_ 0.0828_x000D_ 0.5556	0.035_x000D_ 0.1268_x000D_ 0.0064_x000D_ -0.0986	NA_x000D_ Up_x000D_ NA_x000D_ NA	4_x000D_ 2_x000D_ 1_x000D_ 1	NA_x000D_ 0.5891_x000D_ 1.0_x000D_ 1.0	NA_x000D_ 0.638_x000D_ 1.0_x000D_ 1.0	NA_x000D_ 0.0488_x000D_ 1.0_x000D_ 1.0	Shortening_x000D_ NA_x000D_ NA_x000D_ NA	NIN_exon_chr14:51190390	NIN_exon_chr14:51192784	NIN_exon_chr14:51227077	NIN_exon_chr14:51237280
PPP1CC	641.402	512.871	-0.3217	0.1737	NC	No	Yes	1	PPP1CC_exon_chr12:111158970	1	1	0	NA	7	0.5101	0.3209	-0.1892	Shortening	PPP1CC_exon_chr12:111158970
GCA	53.4584	32.3345	-0.749	0.1737	NC	No	Yes	1	GCA_exon_chr2:163216726	1	1	0	NA	3	0.8124	0.194	-0.6184	Both	GCA_exon_chr2:163216726
C1orf21	20.222	38.9377	0.9291	0.174	NC	No	Yes	1	C1orf21_exon_chr1:184588651	1	1	0	NA	5	0.1865	0.0133	-0.1733	Shortening	C1orf21_exon_chr1:184588651
ARHGEF10	54.7899	36.7291	-0.5804	0.1742	NC	No	Yes	2	ARHGEF10_exon_chr8:1791518_x000D_ ARHGEF10_exon_chr8:1904914	0.2177_x000D_ 0.7823	0.2502_x000D_ 0.7498	0.0325_x000D_ -0.0325	NA_x000D_ NA	1_x000D_ 3	1.0_x000D_ 0.9238	1.0_x000D_ 0.5999	1.0_x000D_ -0.3239	NA_x000D_ Shortening	ARHGEF10_exon_chr8:1791518	ARHGEF10_exon_chr8:1904914
LAMC3	16.0667	7.0995	-1.1816	0.1745	NC	No	No	1	LAMC3_exon_chr9:133966923	1	1	0	NA	2	NA	NA	NA	NA	LAMC3_exon_chr9:133966923
C4orf46	45.1549	68.8552	0.6175	0.1745	NC	No	Yes	1	C4orf46_exon_chr4:159590920	1	1	0	NA	4	0.6334	0.1908	-0.4425	Shortening	C4orf46_exon_chr4:159590920
LMBR1	81.9145	125.303	0.6141	0.1745	NC	No	Yes	1	LMBR1_exon_chr7:156476857	1	1	0	NA	16	0.3594	0.3004	-0.059	Both	LMBR1_exon_chr7:156476857
APAF1	42.05	64.9933	0.6106	0.1745	NC	No	Yes	2	APAF1_exon_chr12:99117416_x000D_ APAF1_exon_chr12:99126197	0.2868_x000D_ 0.7132	0.3046_x000D_ 0.6954	0.0178_x000D_ -0.0178	NA_x000D_ NA	3_x000D_ 1	0.9972_x000D_ 1.0	0.4155_x000D_ 1.0	-0.5817_x000D_ 1.0	Shortening_x000D_ NA	APAF1_exon_chr12:99117416	APAF1_exon_chr12:99126197
LPAR3	36.7582	18.9025	-0.9834	0.1745	NC	No	Yes	1	LPAR3_exon_chr1:85279854	1	1	0	NA	3	0.9581	0.4675	-0.4906	Shortening	LPAR3_exon_chr1:85279854
AFAP1L2	11.907	29.2531	1.2653	0.1749	NC	No	No	1	AFAP1L2_exon_chr10:116059174	1	1	0	NA	1	1	1	1	NA	AFAP1L2_exon_chr10:116059174
ERLIN2	46.1184	73.0091	0.6769	0.1752	NC	No	Yes	1	ERLIN2_exon_chr8:37611432	1	1	0	NA	8	0.858	0.2386	-0.6193	Shortening	ERLIN2_exon_chr8:37611432
RPS19BP1	271.356	193.599	-0.4837	0.1753	NC	No	No	1	RPS19BP1_exon_chr22:39925628	1	1	0	NA	1	1	1	1	NA	RPS19BP1_exon_chr22:39925628
GOLGA1	123.778	166.002	0.4232	0.1755	NC	No	Yes	2	GOLGA1_exon_chr9:127642889_x000D_ GOLGA1_exon_chr9:127685502	0.2532_x000D_ 0.7468	0.2969_x000D_ 0.7031	0.0437_x000D_ -0.0437	NA_x000D_ NA	1_x000D_ 3	1.0_x000D_ 0.1246	1.0_x000D_ 0.0288	1.0_x000D_ -0.0957	NA_x000D_ Shortening	GOLGA1_exon_chr9:127642889	GOLGA1_exon_chr9:127685502
PTGES3L-AARSD1	86.2785	57.9841	-0.5679	0.1757	NC	No	No	1	PTGES3L-AARSD1_exon_chr17:41102745	1	1	0	NA	1	1	1	1	NA	PTGES3L-AARSD1_exon_chr17:41102745
MIA3	77.2014	113.944	0.5551	0.1762	NC	No	Yes	4	MIA3_exon_chr1:222800916_x000D_ MIA3_exon_chr1:222823633_x000D_ MIA3_exon_chr1:222832794_x000D_ MIA3_exon_chr1:222838650	0.4909_x000D_ 0.0376_x000D_ 0.0592_x000D_ 0.379	0.3999_x000D_ 0.0522_x000D_ 0.0636_x000D_ 0.4674	-0.091_x000D_ 0.0146_x000D_ 0.0044_x000D_ 0.0885	NA_x000D_ NA_x000D_ NA_x000D_ NA	1_x000D_ 1_x000D_ 7_x000D_ 4	1.0_x000D_ 1.0_x000D_ 0.1771_x000D_ 0.104	1.0_x000D_ 1.0_x000D_ 0.0817_x000D_ 0.1655	1.0_x000D_ 1.0_x000D_ -0.0953_x000D_ 0.0615	NA_x000D_ NA_x000D_ Both_x000D_ NA	MIA3_exon_chr1:222800916	MIA3_exon_chr1:222823633	MIA3_exon_chr1:222832794	MIA3_exon_chr1:222838650
TMEM9	120.656	87.4209	-0.4733	0.1763	NC	No	Yes	1	TMEM9_exon_chr1:201104943	1	1	0	NA	3	0.9165	0.7106	-0.2059	Shortening	TMEM9_exon_chr1:201104943
FAM89B	131.23	184.745	0.4929	0.177	NC	No	No	1	FAM89B_exon_chr11:65340823	1	1	0	NA	1	1	1	1	NA	FAM89B_exon_chr11:65340823
NUTM2A-AS1	38.0502	60.9153	0.6953	0.1774	NC	No	No	1	NUTM2A-AS1_exon_chr10:88998629	1	1	0	NA	1	1	1	1	NA	NUTM2A-AS1_exon_chr10:88998629
PRR7	265.744	204.17	-0.3816	0.1774	NC	No	No	1	PRR7_exon_chr5:176882724	1	1	0	NA	1	1	1	1	NA	PRR7_exon_chr5:176882724
C17orf49	405.946	305.55	-0.4123	0.1774	NC	Yes	No	2	C17orf49_exon_chr17:6917463_x000D_ C17orf49_exon_chr17:6920575	0.6046_x000D_ 0.3954	0.4716_x000D_ 0.5284	-0.133_x000D_ 0.133	Down_x000D_ NA	1_x000D_ 1	1.0_x000D_ 1.0	1.0_x000D_ 1.0	1.0_x000D_ 1.0	NA_x000D_ NA	C17orf49_exon_chr17:6917463	C17orf49_exon_chr17:6920575
ALG11	101.265	67.7764	-0.5758	0.1774	NC	No	No	1	ALG11_exon_chr13:52602454	1	1	0	NA	6	0.2546	0.1915	-0.0631	NA	ALG11_exon_chr13:52602454
KDM3A	110.416	71.284	-0.639	0.1774	NC	No	No	2	KDM3A_exon_chr2:86707289_x000D_ KDM3A_exon_chr2:86719161	0.2486_x000D_ 0.7514	0.21_x000D_ 0.79	-0.0385_x000D_ 0.0385	NA_x000D_ NA	1_x000D_ 1	1.0_x000D_ 1.0	1.0_x000D_ 1.0	1.0_x000D_ 1.0	NA_x000D_ NA	KDM3A_exon_chr2:86707289	KDM3A_exon_chr2:86719161
CYB5R1	14.0411	26.6332	0.9662	0.1775	NC	No	Yes	1	CYB5R1_exon_chr1:202931827	1	1	0	NA	2	NA	NA	NA	Lengthening	CYB5R1_exon_chr1:202931827
ZDHHC12	353.444	433.742	0.2941	0.1777	NC	No	No	1	ZDHHC12_exon_chr9:131483809	1	1	0	NA	1	1	1	1	NA	ZDHHC12_exon_chr9:131483809
NMT1	283.246	222.683	-0.3415	0.1777	NC	No	Yes	1	NMT1_exon_chr17:43182986	1	1	0	NA	2	0.7235	0.4504	-0.2731	Shortening	NMT1_exon_chr17:43182986
UBL7	72.9385	50.585	-0.5366	0.1778	NC	No	No	1	UBL7_exon_chr15:74738568	1	1	0	NA	1	1	1	1	NA	UBL7_exon_chr15:74738568
PACS1	163.526	212.347	0.3737	0.1781	NC	No	No	1	PACS1_exon_chr11:66010635	1	1	0	NA	1	1	1	1	NA	PACS1_exon_chr11:66010635
C11orf54	56.74	88.2986	0.6379	0.1781	NC	No	Yes	1	C11orf54_exon_chr11:93494680	1	1	0	NA	6	0.7108	0.5269	-0.184	Shortening	C11orf54_exon_chr11:93494680
PRELID1	814.506	626.712	-0.3774	0.1781	NC	No	Yes	1	PRELID1_exon_chr5:176733422	1	1	0	NA	2	0.3831	0.1792	-0.2038	Shortening	PRELID1_exon_chr5:176733422
BMPR1A	73.3817	48.1696	-0.6109	0.1781	NC	No	Yes	1	BMPR1A_exon_chr10:88683350	1	1	0	NA	4	0.4254	0.2114	-0.214	Shortening	BMPR1A_exon_chr10:88683350
SF3A1	321.181	254.752	-0.3311	0.1783	NC	No	Yes	1	SF3A1_exon_chr22:30730684	1	1	0	NA	4	0.2362	0.1159	-0.1203	Both	SF3A1_exon_chr22:30730684
TIRAP	1.8481	7.9024	2.0873	0.1784	NC	No	No	2	TIRAP_exon_chr11:126162371_x000D_ TIRAP_exon_chr11:126163562	0.0_x000D_ 1.0	0.0733_x000D_ 0.9267	0.0733_x000D_ -0.0733	NA_x000D_ NA	1_x000D_ 1	1.0_x000D_ 1.0	1.0_x000D_ 1.0	1.0_x000D_ 1.0	NA_x000D_ NA	TIRAP_exon_chr11:126162371	TIRAP_exon_chr11:126163562
LINC00941	8.4748	19.7719	1.2231	0.1786	NC	No	No	1	LINC00941_exon_chr12:30954634	1	1	0	NA	3	NA	NA	NA	NA	LINC00941_exon_chr12:30954634
MYO5B	84.2502	116.598	0.4641	0.1786	NC	No	No	1	MYO5B_exon_chr18:47352993	1	1	0	NA	1	1	1	1	NA	MYO5B_exon_chr18:47352993
MRPL11	486.187	383.933	-0.3373	0.1786	NC	No	No	1	MRPL11_exon_chr11:66203583	1	1	0	NA	1	1	1	1	NA	MRPL11_exon_chr11:66203583
ZNF581	52.9577	34.1912	-0.6486	0.1786	NC	No	No	1	ZNF581_exon_chr19:56155918	1	1	0	NA	1	1	1	1	NA	ZNF581_exon_chr19:56155918
C9orf116	24.4093	12.8759	-0.9467	0.1786	NC	No	No	1	C9orf116_exon_chr9:138387461	1	1	0	NA	1	1	1	1	NA	C9orf116_exon_chr9:138387461
CCDC86	491.241	286.98	-0.7741	0.1787	NC	No	No	1	CCDC86_exon_chr11:60617678	1	1	0	NA	1	1	1	1	NA	CCDC86_exon_chr11:60617678
PPP1R1A	2.8396	9.2977	1.645	0.1789	NC	No	No	1	PPP1R1A_exon_chr12:54974176	1	1	0	NA	1	1	1	1	NA	PPP1R1A_exon_chr12:54974176
RPL9	5479.95	4558.4	-0.2657	0.1789	NC	No	No	1	RPL9_exon_chr4:39455845	1	1	0	NA	1	1	1	1	NA	RPL9_exon_chr4:39455845
FANCL	20.7513	35.014	0.7693	0.1789	NC	No	Yes	1	FANCL_exon_chr2:58386935	1	1	0	NA	3	0.9268	0.6345	-0.2923	Both	FANCL_exon_chr2:58386935
ZNF195	62.5535	40.2646	-0.6216	0.1794	NC	No	Yes	1	ZNF195_exon_chr11:3381795	1	1	0	NA	5	0.8475	0.6936	-0.1539	Shortening	ZNF195_exon_chr11:3381795
C1QTNF6	4.7009	12.9544	1.4288	0.1804	NC	No	No	1	C1QTNF6_exon_chr22:37578775	1	1	0	NA	2	NA	NA	NA	NA	C1QTNF6_exon_chr22:37578775
SLC25A33	68.8148	43.947	-0.6321	0.1804	NC	No	No	1	SLC25A33_exon_chr1:9642356	1	1	0	NA	3	0.7855	0.8223	0.0368	NA	SLC25A33_exon_chr1:9642356
SYNRG	117.451	155.439	0.3972	0.1805	NC	No	Yes	2	SYNRG_exon_chr17:35879174_x000D_ SYNRG_exon_chr17:35945538	0.4555_x000D_ 0.5445	0.4673_x000D_ 0.5327	0.0118_x000D_ -0.0118	NA_x000D_ NA	4_x000D_ 1	0.2353_x000D_ 1.0	0.0928_x000D_ 1.0	-0.1426_x000D_ 1.0	Both_x000D_ NA	SYNRG_exon_chr17:35879174	SYNRG_exon_chr17:35945538
TAF11	96.2593	64.1587	-0.577	0.1806	NC	No	No	2	TAF11_exon_chr6:34846497_x000D_ TAF11_exon_chr6:34850857	0.8737_x000D_ 0.1263	0.9106_x000D_ 0.0894	0.0368_x000D_ -0.0368	NA_x000D_ NA	1_x000D_ 1	1.0_x000D_ 1.0	1.0_x000D_ 1.0	1.0_x000D_ 1.0	NA_x000D_ NA	TAF11_exon_chr6:34846497	TAF11_exon_chr6:34850857
HFE	4.2308	12.1033	1.5294	0.1808	NC	No	No	1	HFE_exon_chr6:26094413	1	1	0	NA	2	NA	NA	NA	NA	HFE_exon_chr6:26094413
MTCL1	32.5424	16.5518	-0.9812	0.1808	NC	No	No	1	MTCL1_exon_chr18:8831604	1	1	0	NA	1	1	1	1	NA	MTCL1_exon_chr18:8831604
METTL14	39.0021	61.0189	0.6554	0.1808	NC	No	Yes	1	METTL14_exon_chr4:119631152	1	1	0	NA	8	0.2851	0.0446	-0.2405	Both	METTL14_exon_chr4:119631152
EIF4A2	705.583	554.333	-0.3481	0.1808	NC	No	Yes	1	EIF4A2_exon_chr3:186506913	1	1	0	NA	6	0.7343	0.5994	-0.1349	Shortening	EIF4A2_exon_chr3:186506913
WNT10A	16.5908	6.7862	-1.3307	0.1808	NC	No	Yes	1	WNT10A_exon_chr2:219757495	1	1	0	NA	2	NA	NA	NA	Shortening	WNT10A_exon_chr2:219757495
PXMP2	66.0121	90.3355	0.4463	0.1811	NC	No	No	1	PXMP2_exon_chr12:133281204	1	1	0	NA	1	1	1	1	NA	PXMP2_exon_chr12:133281204
ABCA3	14.6219	5.3741	-1.4354	0.1811	NC	No	No	1	ABCA3_exon_chr16:2326806	1	1	0	NA	1	1	1	1	NA	ABCA3_exon_chr16:2326806
PDCD2L	124.502	83.8898	-0.5642	0.1814	NC	No	No	1	PDCD2L_exon_chr19:34916894	1	1	0	NA	1	1	1	1	NA	PDCD2L_exon_chr19:34916894
MYBL2	85.0178	55.8752	-0.6121	0.1814	NC	No	No	1	MYBL2_exon_chr20:42344598	1	1	0	NA	1	1	1	1	NA	MYBL2_exon_chr20:42344598
KAT8	51.0449	30.3204	-0.7561	0.1814	NC	No	No	1	KAT8_exon_chr16:31142066	1	1	0	NA	1	1	1	1	NA	KAT8_exon_chr16:31142066
RPS24	8143.29	6615.25	-0.3	0.1815	NC	No	No	2	RPS24_exon_chr10:79796951_x000D_ RPS24_exon_chr10:79800372	0.0531_x000D_ 0.9021	0.0492_x000D_ 0.9006	-0.0039_x000D_ -0.0016	NA_x000D_ NA	1_x000D_ 1	1.0_x000D_ 1.0	1.0_x000D_ 1.0	1.0_x000D_ 1.0	NA_x000D_ NA	RPS24_exon_chr10:79796951	RPS24_exon_chr10:79800372
SWI5	245.549	181.274	-0.4378	0.1817	NC	No	No	1	SWI5_exon_chr9:131050930	1	1	0	NA	1	1	1	1	NA	SWI5_exon_chr9:131050930
POLR3C	109.158	155.149	0.5168	0.1818	NC	Yes	No	2	POLR3C_exon_chr1:145592256_x000D_ POLR3C_exon_chr1:145592771	0.2135_x000D_ 0.7865	0.0459_x000D_ 0.9541	-0.1676_x000D_ 0.1676	NA_x000D_ Up	1_x000D_ 2	1.0_x000D_ 0.1905	1.0_x000D_ 0.1283	1.0_x000D_ -0.0622	NA_x000D_ NA	POLR3C_exon_chr1:145592256	POLR3C_exon_chr1:145592771
HTRA2	158.665	121.403	-0.3826	0.1818	NC	No	No	1	HTRA2_exon_chr2:74759946	1	1	0	NA	4	0.7842	0.7312	-0.053	NA	HTRA2_exon_chr2:74759946
CGRRF1	37.7991	20.5763	-0.8786	0.182	NC	No	Yes	1	CGRRF1_exon_chr14:55004780	1	1	0	NA	3	0.3581	0.1667	-0.1914	Shortening	CGRRF1_exon_chr14:55004780
TBCD	118.609	84.466	-0.4961	0.1825	NC	No	No	2	TBCD_exon_chr17:80895146_x000D_ TBCD_exon_chr17:80900324	0.0549_x000D_ 0.9451	0.0823_x000D_ 0.9177	0.0275_x000D_ -0.0275	NA_x000D_ NA	1_x000D_ 3	1.0_x000D_ 0.2242	1.0_x000D_ 0.073	1.0_x000D_ -0.1512	NA_x000D_ NA	TBCD_exon_chr17:80895146	TBCD_exon_chr17:80900324
CCDC51	63.0848	40.4203	-0.6403	0.1825	NC	No	No	1	CCDC51_exon_chr3:48474576	1	1	0	NA	1	1	1	1	NA	CCDC51_exon_chr3:48474576
CEP112	19.3074	36.8839	0.9258	0.1828	NC	No	No	5	CEP112_exon_chr17:63632092_x000D_ CEP112_exon_chr17:63848152_x000D_ CEP112_exon_chr17:64023678_x000D_ CEP112_exon_chr17:64059199_x000D_ CEP112_exon_chr17:64179425	0.0784_x000D_ 0.2175_x000D_ 0.1477_x000D_ 0.4038_x000D_ 0.0776	0.2366_x000D_ 0.3806_x000D_ 0.1303_x000D_ 0.1646_x000D_ 0.0691	0.1582_x000D_ 0.1631_x000D_ -0.0174_x000D_ -0.2392_x000D_ -0.0086	Up_x000D_ NA_x000D_ NA_x000D_ NA_x000D_ NA	1_x000D_ 2_x000D_ 1_x000D_ 1_x000D_ 1	1.0_x000D_ NA_x000D_ 1.0_x000D_ 1.0_x000D_ 1.0	1.0_x000D_ NA_x000D_ 1.0_x000D_ 1.0_x000D_ 1.0	1.0_x000D_ NA_x000D_ 1.0_x000D_ 1.0_x000D_ 1.0	NA_x000D_ NA_x000D_ NA_x000D_ NA_x000D_ NA	CEP112_exon_chr17:63632092	CEP112_exon_chr17:63848152	CEP112_exon_chr17:64023678	CEP112_exon_chr17:64059199	CEP112_exon_chr17:64179425
RPL7	9137.88	7810.1	-0.2267	0.1831	NC	No	No	1	RPL7_exon_chr8:74202940	1	1	0	NA	1	1	1	1	NA	RPL7_exon_chr8:74202940
LINP1	21.1717	7.3551	-1.5103	0.1831	NC	No	No	1	LINP1_exon_chr10:6780318	1	1	0	NA	1	1	1	1	NA	LINP1_exon_chr10:6780318
WDR1	507.225	676.217	0.4155	0.1834	NC	No	Yes	1	WDR1_exon_chr4:10077108	1	1	0	NA	3	0.4815	0.1041	-0.3775	Both	WDR1_exon_chr4:10077108
CHRD	6.6957	17.2891	1.3527	0.1837	NC	No	No	1	CHRD_exon_chr3:184107154	1	1	0	NA	1	1	1	1	NA	CHRD_exon_chr3:184107154
C19orf54	48.5863	29.1071	-0.755	0.1837	NC	No	No	1	C19orf54_exon_chr19:41248675	1	1	0	NA	1	1	1	1	NA	C19orf54_exon_chr19:41248675
LYPD3	10.4842	2.9299	-1.8831	0.1841	NC	No	No	1	LYPD3_exon_chr19:43965999	1	1	0	NA	1	1	1	1	NA	LYPD3_exon_chr19:43965999
FAM47E-STBD1	49.9959	79.5396	0.673	0.1842	NC	No	No	1	FAM47E-STBD1_exon_chr4:77230296	1	1	0	NA	2	0.7275	0.7006	-0.0269	NA	FAM47E-STBD1_exon_chr4:77230296
SCML2	6.7352	1.9802	-1.7022	0.1842	NC	No	No	1	SCML2_exon_chrX:18259499	1	1	0	NA	1	1	1	1	NA	SCML2_exon_chrX:18259499
PNPLA8	31.655	54.0783	0.763	0.1842	NC	No	Yes	1	PNPLA8_exon_chr7:108113119	1	1	0	NA	6	0.6849	0.4162	-0.2687	Both	PNPLA8_exon_chr7:108113119
C19orf12	37.9004	60.6383	0.691	0.1842	NC	No	Yes	1	C19orf12_exon_chr19:30193884	1	1	0	NA	2	0.9145	0.2823	-0.6322	Shortening	C19orf12_exon_chr19:30193884
IKZF5	52.4209	77.6838	0.5832	0.1842	NC	No	Yes	1	IKZF5_exon_chr10:124754239	1	1	0	NA	5	0.75	0.1406	-0.6094	Shortening	IKZF5_exon_chr10:124754239
PRRC2B	153.961	196.642	0.3538	0.1842	NC	No	Yes	1	PRRC2B_exon_chr9:134371126	1	1	0	NA	5	0.6968	0.4692	-0.2276	Both	PRRC2B_exon_chr9:134371126
ANKRD52	74.4193	51.9552	-0.5118	0.1842	NC	No	Yes	1	ANKRD52_exon_chr12:56637176	1	1	0	NA	3	0.4745	0.7101	0.2356	Lengthening	ANKRD52_exon_chr12:56637176
TOP1MT	120.035	89.5947	-0.4188	0.1843	NC	No	No	1	TOP1MT_exon_chr8:144391713	1	1	0	NA	1	1	1	1	NA	TOP1MT_exon_chr8:144391713
NUP210	233.176	179.964	-0.3708	0.1845	NC	No	No	1	NUP210_exon_chr3:13359281	1	1	0	NA	1	1	1	1	NA	NUP210_exon_chr3:13359281
WDR47	29.2973	15.115	-0.9761	0.1846	NC	No	No	1	WDR47_exon_chr1:109514194	1	1	0	NA	1	1	1	1	NA	WDR47_exon_chr1:109514194
CRYZ	52.8724	32.595	-0.7104	0.1848	NC	No	No	1	CRYZ_exon_chr1:75172141	1	1	0	NA	1	1	1	1	NA	CRYZ_exon_chr1:75172141
SLC52A2	373.448	295.615	-0.3358	0.1849	NC	No	No	1	SLC52A2_exon_chr8:145584462	1	1	0	NA	1	1	1	1	NA	SLC52A2_exon_chr8:145584462
TTC39C	21.7876	41.8278	0.921	0.1849	NC	No	Yes	2	TTC39C_exon_chr18:21599823_x000D_ TTC39C_exon_chr18:21712448	0.3194_x000D_ 0.6806	0.2987_x000D_ 0.7013	-0.0207_x000D_ 0.0207	NA_x000D_ NA	1_x000D_ 5	1.0_x000D_ NA	1.0_x000D_ NA	1.0_x000D_ NA	NA_x000D_ Shortening	TTC39C_exon_chr18:21599823	TTC39C_exon_chr18:21712448
MAPKAP1	153.416	199.017	0.3805	0.1854	NC	No	Yes	3	MAPKAP1_exon_chr9:128201291_x000D_ MAPKAP1_exon_chr9:128284044_x000D_ MAPKAP1_exon_chr9:128432186	0.6774_x000D_ 0.0573_x000D_ 0.2653	0.678_x000D_ 0.0684_x000D_ 0.2535	0.0006_x000D_ 0.0111_x000D_ -0.0118	NA_x000D_ NA_x000D_ NA	1_x000D_ 1_x000D_ 2	1.0_x000D_ 1.0_x000D_ 0.3826	1.0_x000D_ 1.0_x000D_ 0.0734	1.0_x000D_ 1.0_x000D_ -0.3092	NA_x000D_ NA_x000D_ Shortening	MAPKAP1_exon_chr9:128201291	MAPKAP1_exon_chr9:128284044	MAPKAP1_exon_chr9:128432186
HCFC1R1	488.563	623.534	0.3516	0.1855	NC	No	No	1	HCFC1R1_exon_chr16:3072999	1	1	0	NA	1	1	1	1	NA	HCFC1R1_exon_chr16:3072999
KLC1	105.449	77.1494	-0.4576	0.1855	NC	Yes	Yes	2	KLC1_exon_chr14:104151974_x000D_ KLC1_exon_chr14:104167537	0.4862_x000D_ 0.4946	0.1197_x000D_ 0.8429	-0.3666_x000D_ 0.3483	Down_x000D_ NA	2_x000D_ 1	NA_x000D_ 1.0	NA_x000D_ 1.0	NA_x000D_ 1.0	Shortening_x000D_ NA	KLC1_exon_chr14:104151974	KLC1_exon_chr14:104167537
CDK5RAP2	312.405	423.669	0.4402	0.1858	NC	No	No	3	CDK5RAP2_exon_chr9:123151570_x000D_ CDK5RAP2_exon_chr9:123253755_x000D_ CDK5RAP2_exon_chr9:123290203	0.1478_x000D_ 0.0787_x000D_ 0.7628	0.0871_x000D_ 0.0803_x000D_ 0.8075	-0.0607_x000D_ 0.0016_x000D_ 0.0447	NA_x000D_ NA_x000D_ NA	1_x000D_ 2_x000D_ 2	1.0_x000D_ 0.7202_x000D_ 0.799	1.0_x000D_ 0.5909_x000D_ 0.8062	1.0_x000D_ -0.1293_x000D_ 0.0072	NA_x000D_ NA_x000D_ NA	CDK5RAP2_exon_chr9:123151570	CDK5RAP2_exon_chr9:123253755	CDK5RAP2_exon_chr9:123290203
MTBP	148.127	106.346	-0.4753	0.1859	NC	No	No	1	MTBP_exon_chr8:121535537	1	1	0	NA	1	1	1	1	NA	MTBP_exon_chr8:121535537
RUNX2	3.9382	0.6483	-2.6959	0.1859	NC	No	No	1	RUNX2_exon_chr6:45514563	1	1	0	NA	1	1	1	1	NA	RUNX2_exon_chr6:45514563
CTNNA1	548.275	684.446	0.3215	0.1861	NC	No	Yes	1	CTNNA1_exon_chr5:138269490	1	1	0	NA	4	0.706	0.5188	-0.1872	Shortening	CTNNA1_exon_chr5:138269490
UTP20	70.9599	38.555	-0.8856	0.1865	NC	No	No	1	UTP20_exon_chr12:101779745	1	1	0	NA	1	1	1	1	NA	UTP20_exon_chr12:101779745
DEDD2	187.099	145.976	-0.3558	0.1867	NC	No	No	1	DEDD2_exon_chr19:42703981	1	1	0	NA	1	1	1	1	NA	DEDD2_exon_chr19:42703981
CHCHD4	271.074	201.547	-0.4239	0.1867	NC	No	No	1	CHCHD4_exon_chr3:14154694	1	1	0	NA	1	1	1	1	NA	CHCHD4_exon_chr3:14154694
DNAJB9	12.1548	23.8566	0.985	0.1868	NC	No	Yes	1	DNAJB9_exon_chr7:108213342	1	1	0	NA	4	NA	NA	NA	Shortening	DNAJB9_exon_chr7:108213342
VSIG10L	18.8027	8.1284	-1.2213	0.1868	NC	No	Yes	1	VSIG10L_exon_chr19:51835894	1	1	0	NA	2	NA	NA	NA	Shortening	VSIG10L_exon_chr19:51835894
JDP2	16.2551	32.0453	0.9628	0.1869	NC	No	No	1	JDP2_exon_chr14:75935992	1	1	0	NA	5	0.579	0.6289	0.0499	NA	JDP2_exon_chr14:75935992
CDC25C	63.6035	95.2142	0.5901	0.1869	NC	No	No	1	CDC25C_exon_chr5:137621530	1	1	0	NA	2	0.6964	0.6556	-0.0408	NA	CDC25C_exon_chr5:137621530
CCDC15	65.4073	96.1302	0.5657	0.1869	NC	No	No	1	CCDC15_exon_chr11:124875004	1	1	0	NA	1	1	1	1	NA	CCDC15_exon_chr11:124875004
ARHGAP21	385.823	486.907	0.3353	0.1869	NC	No	No	1	ARHGAP21_exon_chr10:24875035	1	1	0	NA	5	0.1066	0.0998	-0.0069	NA	ARHGAP21_exon_chr10:24875035
ILF2	348.005	270.259	-0.361	0.1869	NC	No	No	1	ILF2_exon_chr1:153635032	1	1	0	NA	4	0.9134	0.9285	0.0151	NA	ILF2_exon_chr1:153635032
NFIB	20.3898	8.1437	-1.332	0.1869	NC	No	No	1	NFIB_exon_chr9:14088325	1	1	0	NA	2	NA	NA	NA	NA	NFIB_exon_chr9:14088325
NKD1	11.09	3.1326	-1.8564	0.1869	NC	No	No	1	NKD1_exon_chr16:50667102	1	1	0	NA	5	NA	NA	NA	NA	NKD1_exon_chr16:50667102
NOM1	521.458	385.354	-0.4362	0.187	NC	No	Yes	2	NOM1_exon_chr7:156742405_x000D_ NOM1_exon_chr7:156762222	0.8667_x000D_ 0.1333	0.892_x000D_ 0.108	0.0253_x000D_ -0.0253	NA_x000D_ NA	3_x000D_ 3	0.6983_x000D_ 0.2587	0.4688_x000D_ 0.2971	-0.2296_x000D_ 0.0384	Shortening_x000D_ NA	NOM1_exon_chr7:156742405	NOM1_exon_chr7:156762222
HM13	406.88	314.111	-0.3742	0.1873	NC	No	No	1	HM13_exon_chr20:30156922	1	1	0	NA	1	1	1	1	NA	HM13_exon_chr20:30156922
IL1R1	5.7328	13.7886	1.2258	0.1876	NC	No	No	1	IL1R1_exon_chr2:102792812	1	1	0	NA	3	NA	NA	NA	NA	IL1R1_exon_chr2:102792812
MIR5001	31.3075	52.4273	0.7389	0.1877	NC	No	No	1	MIR5001_exon_chr2:233415283	1	1	0	NA	1	1	1	1	NA	MIR5001_exon_chr2:233415283
KCTD9	78.8628	106.553	0.4304	0.1877	NC	No	Yes	1	KCTD9_exon_chr8:25287489	1	1	0	NA	4	0.9274	0.8164	-0.111	Shortening	KCTD9_exon_chr8:25287489
RBM22	166.035	219.206	0.4068	0.1877	NC	No	Yes	1	RBM22_exon_chr5:150071443	1	1	0	NA	4	0.9979	0.8576	-0.1403	Shortening	RBM22_exon_chr5:150071443
SLC25A32	154.996	110.061	-0.4858	0.1877	NC	No	Yes	1	SLC25A32_exon_chr8:104412774	1	1	0	NA	7	0.6345	0.4597	-0.1748	Shortening	SLC25A32_exon_chr8:104412774
LINC01578	211.944	274.327	0.3726	0.1879	NC	No	No	1	LINC01578_exon_chr15:93440953	1	1	0	NA	1	1	1	1	NA	LINC01578_exon_chr15:93440953
CNST	16.509	5.7091	-1.5468	0.1879	NC	No	Yes	1	CNST_exon_chr1:246829001	1	1	0	NA	3	NA	NA	NA	Both	CNST_exon_chr1:246829001
LOC101927854	0	5.6651	4.73	0.1881	NC	No	No	1	LOC101927854_exon_chr3:24231065	1	1	0	NA	1	1	1	1	NA	LOC101927854_exon_chr3:24231065
RGMA	21.5566	10.6881	-1.0138	0.1881	NC	No	No	1	RGMA_exon_chr15:93588935	1	1	0	NA	1	1	1	1	NA	RGMA_exon_chr15:93588935
TMED7-TICAM2	214.508	160.68	-0.4171	0.1881	NC	Yes	Yes	2	TMED7-TICAM2_exon_chr5:114917012_x000D_ TMED7-TICAM2_exon_chr5:114952142	0.0482_x000D_ 0.9518	0.442_x000D_ 0.558	0.3938_x000D_ -0.3938	Up_x000D_ Down	4_x000D_ 10	NA_x000D_ 0.9257	NA_x000D_ 0.6685	NA_x000D_ -0.2571	Shortening_x000D_ Shortening	TMED7-TICAM2_exon_chr5:114917012	TMED7-TICAM2_exon_chr5:114952142
KLHL5	29.7924	15.506	-0.9421	0.1881	NC	No	Yes	2	KLHL5_exon_chr4:39077584_x000D_ KLHL5_exon_chr4:39122629	0.027_x000D_ 0.973	0.1406_x000D_ 0.8594	0.1136_x000D_ -0.1136	NA_x000D_ NA	5_x000D_ 1	0.2981_x000D_ 1.0	0.2679_x000D_ 1.0	NA_x000D_ 1.0	Both_x000D_ NA	KLHL5_exon_chr4:39077584	KLHL5_exon_chr4:39122629
PRH1	2.6907	9.4435	1.8315	0.1883	NC	No	No	1	PRH1_exon_chr12:11033655	1	1	0	NA	1	1	1	1	NA	PRH1_exon_chr12:11033655
CCNY	142.156	187.009	0.4005	0.1883	NC	No	Yes	1	CCNY_exon_chr10:35857981	1	1	0	NA	6	0.642	0.2867	-0.3554	Shortening	CCNY_exon_chr10:35857981
ZC2HC1A	31.8957	17.8148	-0.8386	0.1883	NC	No	Yes	1	ZC2HC1A_exon_chr8:79629562	1	1	0	NA	2	0.8349	0.2438	-0.5911	Shortening	ZC2HC1A_exon_chr8:79629562
WDR55	221.952	281.504	0.3498	0.1884	NC	No	No	1	WDR55_exon_chr5:140048917	1	1	0	NA	1	1	1	1	NA	WDR55_exon_chr5:140048917
GAPDH	5092.21	4104.07	-0.3116	0.1885	NC	No	No	1	GAPDH_exon_chr12:6647266	1	1	0	NA	1	1	1	1	NA	GAPDH_exon_chr12:6647266
ACBD6	124.93	161.041	0.3609	0.1888	NC	No	No	2	ACBD6_exon_chr1:180257652_x000D_ ACBD6_exon_chr1:180382606	0.5806_x000D_ 0.4018	0.6565_x000D_ 0.3216	0.0758_x000D_ -0.0802	NA_x000D_ NA	1_x000D_ 1	1.0_x000D_ 1.0	1.0_x000D_ 1.0	1.0_x000D_ 1.0	NA_x000D_ NA	ACBD6_exon_chr1:180257652	ACBD6_exon_chr1:180382606
OTUD7B	74.1135	105.402	0.5053	0.1888	NC	No	Yes	1	OTUD7B_exon_chr1:149916964	1	1	0	NA	10	0.429	0.4085	-0.0205	Both	OTUD7B_exon_chr1:149916964
STRIP2	2.9195	10.0654	1.7563	0.1891	NC	No	No	1	STRIP2_exon_chr7:129125419	1	1	0	NA	1	1	1	1	NA	STRIP2_exon_chr7:129125419
MACROH2A1	756.11	613.519	-0.3021	0.1893	NC	No	No	1	MACROH2A1_exon_chr5:134670831	1	1	0	NA	4	0.7373	0.773	0.0357	NA	MACROH2A1_exon_chr5:134670831
ANKRD20A4-ANKRD20A20P	17.9447	7.5803	-1.2521	0.1895	NC	No	No	1	ANKRD20A4-ANKRD20A20P_exon_chr9:69481374	1	1	0	NA	1	1	1	1	NA	ANKRD20A4-ANKRD20A20P_exon_chr9:69481374
RRS1	417.338	293.766	-0.5035	0.1896	NC	No	No	1	RRS1_exon_chr8:67341248	1	1	0	NA	1	1	1	1	NA	RRS1_exon_chr8:67341248
DMAC2L	5.7306	16.2064	1.5083	0.1897	NC	No	Yes	1	DMAC2L_exon_chr14:50792326	1	1	0	NA	3	NA	NA	NA	Shortening	DMAC2L_exon_chr14:50792326
WARS2	29.3729	46.6622	0.6822	0.1899	NC	No	No	1	WARS2_exon_chr1:119576011	1	1	0	NA	1	1	1	1	NA	WARS2_exon_chr1:119576011
ATOX1	63.7881	38.606	-0.7295	0.1899	NC	No	No	1	ATOX1_exon_chr5:151122520	1	1	0	NA	1	1	1	1	NA	ATOX1_exon_chr5:151122520
KIAA0586	28.7232	46.8346	0.6915	0.1899	NC	No	Yes	2	KIAA0586_exon_chr14:58926560_x000D_ KIAA0586_exon_chr14:59014498	0.2688_x000D_ 0.7312	0.4372_x000D_ 0.5628	0.1685_x000D_ -0.1685	NA_x000D_ NA	1_x000D_ 4	1.0_x000D_ 0.442	1.0_x000D_ 0.1023	1.0_x000D_ -0.3396	NA_x000D_ Both	KIAA0586_exon_chr14:58926560	KIAA0586_exon_chr14:59014498
GCLC	86.8772	116.14	0.4271	0.1899	NC	No	Yes	1	GCLC_exon_chr6:53363765	1	1	0	NA	6	0.5798	0.262	-0.3178	Both	GCLC_exon_chr6:53363765
HBS1L	107.38	144.058	0.424	0.1899	NC	No	Yes	2	HBS1L_exon_chr6:135286428_x000D_ HBS1L_exon_chr6:135359164	0.9303_x000D_ 0.0697	0.9209_x000D_ 0.0791	-0.0094_x000D_ 0.0094	NA_x000D_ NA	4_x000D_ 2	0.9454_x000D_ NA	0.7705_x000D_ NA	-0.1749_x000D_ NA	Shortening_x000D_ NA	HBS1L_exon_chr6:135286428	HBS1L_exon_chr6:135359164
CDK2	71.9637	99.5914	0.469	0.19	NC	No	No	1	CDK2_exon_chr12:56365304	1	1	0	NA	3	0.8953	0.8076	-0.0877	NA	CDK2_exon_chr12:56365304
C16orf72	90.3744	119.532	0.4027	0.19	NC	No	No	1	C16orf72_exon_chr16:9210524	1	1	0	NA	12	0.6668	0.6457	-0.0211	NA	C16orf72_exon_chr16:9210524
SH3BGRL3	336.624	421.647	0.3277	0.19	NC	No	No	1	SH3BGRL3_exon_chr1:26607548	1	1	0	NA	1	1	1	1	NA	SH3BGRL3_exon_chr1:26607548
CLUH	584.791	329.269	-0.8282	0.19	NC	No	No	1	CLUH_exon_chr17:2594071	1	1	0	NA	1	1	1	1	NA	CLUH_exon_chr17:2594071
FCHSD2	19.053	8.0852	-1.2443	0.19	NC	No	No	1	FCHSD2_exon_chr11:72549919	1	1	0	NA	4	NA	NA	NA	NA	FCHSD2_exon_chr11:72549919
MEGF8	187.098	143.067	-0.392	0.1901	NC	No	No	1	MEGF8_exon_chr19:42879658	1	1	0	NA	1	1	1	1	NA	MEGF8_exon_chr19:42879658
STIL	51.3157	74.8051	0.553	0.1905	NC	No	No	2	STIL_exon_chr1:47717594_x000D_ STIL_exon_chr1:47726211	0.8858_x000D_ 0.1142	0.949_x000D_ 0.051	0.0632_x000D_ -0.0632	NA_x000D_ NA	1_x000D_ 1	1.0_x000D_ 1.0	1.0_x000D_ 1.0	1.0_x000D_ 1.0	NA_x000D_ NA	STIL_exon_chr1:47717594	STIL_exon_chr1:47726211
CPTP	38.8854	19.4369	-1.0139	0.1905	NC	No	No	1	CPTP_exon_chr1:1262620	1	1	0	NA	1	1	1	1	NA	CPTP_exon_chr1:1262620
DNAJC21	242.526	304.191	0.3261	0.1906	NC	No	Yes	4	DNAJC21_exon_chr5:34937430_x000D_ DNAJC21_exon_chr5:34938962_x000D_ DNAJC21_exon_chr5:34954030_x000D_ DNAJC21_exon_chr5:34954657	0.436_x000D_ 0.1694_x000D_ 0.0864_x000D_ 0.3083	0.4925_x000D_ 0.1972_x000D_ 0.088_x000D_ 0.2223	0.0565_x000D_ 0.0278_x000D_ 0.0016_x000D_ -0.086	NA_x000D_ NA_x000D_ NA_x000D_ NA	1_x000D_ 3_x000D_ 6_x000D_ 1	1.0_x000D_ 0.0835_x000D_ 0.1412_x000D_ 1.0	1.0_x000D_ 0.0789_x000D_ 0.0697_x000D_ 1.0	1.0_x000D_ -0.0045_x000D_ -0.0715_x000D_ 1.0	NA_x000D_ NA_x000D_ Both_x000D_ NA	DNAJC21_exon_chr5:34937430	DNAJC21_exon_chr5:34938962	DNAJC21_exon_chr5:34954030	DNAJC21_exon_chr5:34954657
EFTUD2	377.248	290.613	-0.3763	0.191	NC	No	No	1	EFTUD2_exon_chr17:42928737	1	1	0	NA	1	1	1	1	NA	EFTUD2_exon_chr17:42928737
SATB2	26.9102	42.6096	0.6735	0.191	NC	No	Yes	1	SATB2_exon_chr2:200137395	1	1	0	NA	4	1	0.5601	-0.4399	Both	SATB2_exon_chr2:200137395
YY2	6.1984	1.2967	-2.2968	0.1912	NC	No	No	1	YY2_exon_chrX:21874104	1	1	0	NA	1	1	1	1	NA	YY2_exon_chrX:21874104
EHHADH	17.6345	7.42	-1.2591	0.1914	NC	No	No	1	EHHADH_exon_chr3:184911275	1	1	0	NA	1	1	1	1	NA	EHHADH_exon_chr3:184911275
NBPF8	54.8803	77.3651	0.4987	0.1917	NC	No	No	1	NBPF8_exon_chr1:144828540	1	1	0	NA	2	0.0395	0.0282	-0.0113	NA	NBPF8_exon_chr1:144828540
MRPL4	380.496	272.768	-0.4812	0.1919	NC	No	No	1	MRPL4_exon_chr19:10369284	1	1	0	NA	1	1	1	1	NA	MRPL4_exon_chr19:10369284
MCF2L	10.0303	2.3753	-2.0673	0.1923	NC	No	No	2	MCF2L_exon_chr13:113745434_x000D_ MCF2L_exon_chr13:113751087	0.0_x000D_ 1.0	0.7119_x000D_ 0.2881	0.7119_x000D_ -0.7119	NA_x000D_ Down	1_x000D_ 1	1.0_x000D_ 1.0	1.0_x000D_ 1.0	1.0_x000D_ 1.0	NA_x000D_ NA	MCF2L_exon_chr13:113745434	MCF2L_exon_chr13:113751087
SLC35F5	13.5636	4.7506	-1.5006	0.1923	NC	No	Yes	1	SLC35F5_exon_chr2:114472772	1	1	0	NA	3	NA	NA	NA	Both	SLC35F5_exon_chr2:114472772
NCOA7	95.338	144.226	0.5945	0.1925	NC	No	Yes	3	NCOA7_exon_chr6:126136436_x000D_ NCOA7_exon_chr6:126196034_x000D_ NCOA7_exon_chr6:126249781	0.2856_x000D_ 0.6014_x000D_ 0.113	0.2534_x000D_ 0.6695_x000D_ 0.0771	-0.0322_x000D_ 0.0681_x000D_ -0.0359	NA_x000D_ NA_x000D_ NA	1_x000D_ 1_x000D_ 2	1.0_x000D_ 1.0_x000D_ NA	1.0_x000D_ 1.0_x000D_ NA	1.0_x000D_ 1.0_x000D_ NA	NA_x000D_ NA_x000D_ Shortening	NCOA7_exon_chr6:126136436	NCOA7_exon_chr6:126196034	NCOA7_exon_chr6:126249781
PCGF1	18.8425	8.2726	-1.1786	0.193	NC	No	No	1	PCGF1_exon_chr2:74732317	1	1	0	NA	1	1	1	1	NA	PCGF1_exon_chr2:74732317
ZCCHC2	83.0799	118.672	0.5158	0.1937	NC	No	Yes	3	ZCCHC2_exon_chr18:60231803_x000D_ ZCCHC2_exon_chr18:60243744_x000D_ ZCCHC2_exon_chr18:60251678	0.6535_x000D_ 0.3305_x000D_ 0.016	0.692_x000D_ 0.1885_x000D_ 0.1195	0.0385_x000D_ -0.142_x000D_ 0.1035	NA_x000D_ NA_x000D_ Up	3_x000D_ 1_x000D_ 2	NA_x000D_ 1.0_x000D_ NA	NA_x000D_ 1.0_x000D_ NA	NA_x000D_ 1.0_x000D_ NA	Shortening_x000D_ NA_x000D_ NA	ZCCHC2_exon_chr18:60231803	ZCCHC2_exon_chr18:60243744	ZCCHC2_exon_chr18:60251678
C6orf163	0.3615	8.2061	4.333	0.1948	NC	No	No	1	C6orf163_exon_chr6:88074678	1	1	0	NA	1	1	1	1	NA	C6orf163_exon_chr6:88074678
BIK	132.372	92.3376	-0.5132	0.1949	NC	No	No	1	BIK_exon_chr22:43525218	1	1	0	NA	1	1	1	1	NA	BIK_exon_chr22:43525218
ST3GAL2	26.9528	42.8476	0.6744	0.1949	NC	No	Yes	1	ST3GAL2_exon_chr16:70415765	1	1	0	NA	3	0.9124	0.7765	-0.1359	Both	ST3GAL2_exon_chr16:70415765
TOR3A	249.087	353.708	0.5111	0.195	NC	No	No	1	TOR3A_exon_chr1:179064102	1	1	0	NA	1	1	1	1	NA	TOR3A_exon_chr1:179064102
PGM2L1	48.6517	80.351	0.7114	0.1954	NC	No	No	1	PGM2L1_exon_chr11:74047799	1	1	0	NA	7	0.9789	0.9117	-0.0672	NA	PGM2L1_exon_chr11:74047799
BPGM	38.1417	58.5597	0.6257	0.1954	NC	No	No	1	BPGM_exon_chr7:134363604	1	1	0	NA	1	1	1	1	NA	BPGM_exon_chr7:134363604
ASF1B	168.748	132.939	-0.3436	0.1954	NC	No	No	1	ASF1B_exon_chr19:14231477	1	1	0	NA	1	1	1	1	NA	ASF1B_exon_chr19:14231477
TMSB15A	17.6903	30.6161	0.7725	0.1958	NC	No	No	1	TMSB15A_exon_chrX:101769052	1	1	0	NA	1	1	1	1	NA	TMSB15A_exon_chrX:101769052
SLC16A5	47.1159	30.7549	-0.6251	0.1958	NC	No	No	1	SLC16A5_exon_chr17:73101974	1	1	0	NA	1	1	1	1	NA	SLC16A5_exon_chr17:73101974
MPP7	66.6192	47.0317	-0.4941	0.1961	NC	No	Yes	1	MPP7_exon_chr10:28343173	1	1	0	NA	8	0.8803	0.7245	-0.1558	Both	MPP7_exon_chr10:28343173
GAS8	89.0425	126.335	0.5033	0.1964	NC	No	No	1	GAS8_exon_chr16:90109603	1	1	0	NA	2	0.4362	0.1539	-0.2823	NA	GAS8_exon_chr16:90109603
RO60	167.491	220.629	0.3967	0.1964	NC	Yes	No	3	RO60_exon_chr1:193038163_x000D_ RO60_exon_chr1:193053708_x000D_ RO60_exon_chr1:193060780	0.074_x000D_ 0.3725_x000D_ 0.5535	0.0578_x000D_ 0.8561_x000D_ 0.086	-0.0161_x000D_ 0.4836_x000D_ -0.4675	NA_x000D_ Up_x000D_ Down	1_x000D_ 9_x000D_ 2	1.0_x000D_ 0.6061_x000D_ 0.8006	1.0_x000D_ 0.6638_x000D_ 0.8457	1.0_x000D_ 0.0577_x000D_ 0.0451	NA_x000D_ NA_x000D_ NA	RO60_exon_chr1:193038163	RO60_exon_chr1:193053708	RO60_exon_chr1:193060780
CENPC	79.0669	111.821	0.5062	0.1964	NC	No	Yes	4	CENPC_exon_chr4:68338393_x000D_ CENPC_exon_chr4:68374823_x000D_ CENPC_exon_chr4:68378287_x000D_ CENPC_exon_chr4:68384086	0.3922_x000D_ 0.0828_x000D_ 0.4489_x000D_ 0.0761	0.34_x000D_ 0.0678_x000D_ 0.451_x000D_ 0.1411	-0.0522_x000D_ -0.015_x000D_ 0.0021_x000D_ 0.0651	NA_x000D_ NA_x000D_ NA_x000D_ NA	2_x000D_ 1_x000D_ 1_x000D_ 1	0.1582_x000D_ 1.0_x000D_ 1.0_x000D_ 1.0	0.0109_x000D_ 1.0_x000D_ 1.0_x000D_ 1.0	-0.1473_x000D_ 1.0_x000D_ 1.0_x000D_ 1.0	Shortening_x000D_ NA_x000D_ NA_x000D_ NA	CENPC_exon_chr4:68338393	CENPC_exon_chr4:68374823	CENPC_exon_chr4:68378287	CENPC_exon_chr4:68384086
TSEN15	176.854	139.15	-0.3471	0.1965	NC	No	No	2	TSEN15_exon_chr1:184041960_x000D_ TSEN15_exon_chr1:184064823	0.8583_x000D_ 0.1417	0.8832_x000D_ 0.1168	0.0249_x000D_ -0.0249	NA_x000D_ NA	3_x000D_ 1	0.8837_x000D_ 1.0	0.7934_x000D_ 1.0	-0.0903_x000D_ 1.0	NA_x000D_ NA	TSEN15_exon_chr1:184041960	TSEN15_exon_chr1:184064823
AGTRAP	159.288	120.309	-0.4071	0.1965	NC	No	No	1	AGTRAP_exon_chr1:11810133	1	1	0	NA	1	1	1	1	NA	AGTRAP_exon_chr1:11810133
MNS1	171.975	123.968	-0.4741	0.1965	NC	No	No	4	MNS1_exon_chr15:56726593_x000D_ MNS1_exon_chr15:56735735_x000D_ MNS1_exon_chr15:56736052_x000D_ MNS1_exon_chr15:56736871	0.1412_x000D_ 0.1334_x000D_ 0.3838_x000D_ 0.3123	0.1251_x000D_ 0.088_x000D_ 0.4797_x000D_ 0.2717	-0.0161_x000D_ -0.0453_x000D_ 0.0959_x000D_ -0.0407	NA_x000D_ NA_x000D_ NA_x000D_ NA	2_x000D_ 1_x000D_ 2_x000D_ 1	0.863_x000D_ 1.0_x000D_ 0.8125_x000D_ 1.0	0.8614_x000D_ 1.0_x000D_ 0.8476_x000D_ 1.0	-0.0016_x000D_ 1.0_x000D_ 0.0351_x000D_ 1.0	NA_x000D_ NA_x000D_ NA_x000D_ NA	MNS1_exon_chr15:56726593	MNS1_exon_chr15:56735735	MNS1_exon_chr15:56736052	MNS1_exon_chr15:56736871
SP100	73.5982	104.538	0.4974	0.1965	NC	Yes	Yes	3	SP100_exon_chr2:231334729_x000D_ SP100_exon_chr2:231372707_x000D_ SP100_exon_chr2:231407550	0.549_x000D_ 0.1223_x000D_ 0.3012	0.3507_x000D_ 0.2468_x000D_ 0.4025	-0.1983_x000D_ 0.1245_x000D_ 0.1013	NA_x000D_ Up_x000D_ NA	2_x000D_ 2_x000D_ 5	0.2419_x000D_ NA_x000D_ 0.4778	0.0932_x000D_ NA_x000D_ 0.404	-0.1488_x000D_ NA_x000D_ -0.0738	NA_x000D_ Lengthening_x000D_ Shortening	SP100_exon_chr2:231334729	SP100_exon_chr2:231372707	SP100_exon_chr2:231407550
EPN3	34.6243	16.8348	-1.0509	0.1965	NC	No	Yes	1	EPN3_exon_chr17:48619204	1	1	0	NA	3	0.3256	0.0739	-0.2517	Shortening	EPN3_exon_chr17:48619204
PIP5K1A	230.96	178.47	-0.3689	0.1968	NC	No	No	1	PIP5K1A_exon_chr1:151220338	1	1	0	NA	1	1	1	1	NA	PIP5K1A_exon_chr1:151220338
TMEM242	74.1635	106.084	0.5198	0.1968	NC	No	Yes	1	TMEM242_exon_chr6:157714031	1	1	0	NA	4	0.5435	0.4644	-0.0792	Shortening	TMEM242_exon_chr6:157714031
HSPA9	862.386	715.475	-0.2702	0.1968	NC	No	Yes	2	HSPA9_exon_chr5:137891803_x000D_ HSPA9_exon_chr5:137893185	0.9308_x000D_ 0.0692	0.9159_x000D_ 0.0837	-0.0149_x000D_ 0.0145	NA_x000D_ NA	9_x000D_ 2	0.4492_x000D_ 0.6178	0.409_x000D_ 0.6344	-0.0402_x000D_ 0.0166	Both_x000D_ NA	HSPA9_exon_chr5:137891803	HSPA9_exon_chr5:137893185
HSDL1	83.5337	53.4604	-0.6406	0.1968	NC	No	Yes	1	HSDL1_exon_chr16:84158333	1	1	0	NA	6	0.9123	0.6458	-0.2665	Shortening	HSDL1_exon_chr16:84158333
REP15	2.8242	8.2014	1.5799	0.1971	NC	No	No	1	REP15_exon_chr12:27849379	1	1	0	NA	1	1	1	1	NA	REP15_exon_chr12:27849379
RGS2-AS1	6.3627	15.3033	1.2049	0.1971	NC	No	No	1	RGS2-AS1_exon_chr1:192905033	1	1	0	NA	1	1	1	1	NA	RGS2-AS1_exon_chr1:192905033
NOL7	764.466	605.63	-0.3339	0.1971	NC	No	No	4	NOL7_exon_chr6:13612021_x000D_ NOL7_exon_chr6:13615943_x000D_ NOL7_exon_chr6:13618289_x000D_ NOL7_exon_chr6:13620985	0.0401_x000D_ 0.1679_x000D_ 0.1609_x000D_ 0.6311	0.0796_x000D_ 0.1744_x000D_ 0.1668_x000D_ 0.5793	0.0394_x000D_ 0.0065_x000D_ 0.0059_x000D_ -0.0518	NA_x000D_ NA_x000D_ NA_x000D_ NA	1_x000D_ 7_x000D_ 4_x000D_ 2	1.0_x000D_ 0.1318_x000D_ 0.5319_x000D_ 0.1508	1.0_x000D_ 0.1691_x000D_ 0.4027_x000D_ 0.2049	1.0_x000D_ 0.0373_x000D_ -0.1292_x000D_ 0.0541	NA_x000D_ NA_x000D_ NA_x000D_ NA	NOL7_exon_chr6:13612021	NOL7_exon_chr6:13615943	NOL7_exon_chr6:13618289	NOL7_exon_chr6:13620985
MYL5	6.7888	16.1142	1.251	0.1979	NC	No	No	1	MYL5_exon_chr4:675681	1	1	0	NA	1	1	1	1	NA	MYL5_exon_chr4:675681
PPP2CA	271.592	329.452	0.2794	0.1979	NC	No	No	1	PPP2CA_exon_chr5:133533535	1	1	0	NA	13	0.2937	0.2548	-0.039	NA	PPP2CA_exon_chr5:133533535
UTP6	110.686	69.2348	-0.671	0.1979	NC	No	No	1	UTP6_exon_chr17:30190535	1	1	0	NA	1	1	1	1	NA	UTP6_exon_chr17:30190535
MOSMO	11.9589	4.1447	-1.526	0.1979	NC	No	No	1	MOSMO_exon_chr16:22092016	1	1	0	NA	1	1	1	1	NA	MOSMO_exon_chr16:22092016
NUDC	1001.51	800.66	-0.3221	0.1981	NC	No	No	1	NUDC_exon_chr1:27272620	1	1	0	NA	3	0.1208	0.1082	-0.0126	NA	NUDC_exon_chr1:27272620
UTP4	224.453	161.508	-0.4711	0.1981	NC	No	No	1	UTP4_exon_chr16:69202723	1	1	0	NA	2	0.6147	0.6094	-0.0053	NA	UTP4_exon_chr16:69202723
STX3	89.0736	129.808	0.5543	0.1982	NC	No	No	1	STX3_exon_chr11:59568327	1	1	0	NA	1	1	1	1	NA	STX3_exon_chr11:59568327
BEGAIN	9.599	3.0324	-1.6517	0.1983	NC	No	No	1	BEGAIN_exon_chr14:101005652	1	1	0	NA	1	1	1	1	NA	BEGAIN_exon_chr14:101005652
UPP1	124.38	84.8258	-0.547	0.1987	NC	No	No	1	UPP1_exon_chr7:48147814	1	1	0	NA	1	1	1	1	NA	UPP1_exon_chr7:48147814
PHC2	563.766	709.518	0.3296	0.1993	NC	No	No	1	PHC2_exon_chr1:33790620	1	1	0	NA	1	1	1	1	NA	PHC2_exon_chr1:33790620
LIN52	13.7925	29.0727	1.065	0.1993	NC	No	Yes	1	LIN52_exon_chr14:74665624	1	1	0	NA	4	0.9952	0.6041	-0.3911	Both	LIN52_exon_chr14:74665624
HOXA4	4.4992	11.6849	1.3855	0.1996	NC	No	Yes	1	HOXA4_exon_chr7:27169190	1	1	0	NA	2	NA	NA	NA	Shortening	HOXA4_exon_chr7:27169190
UBE2Q1	294.492	371.954	0.3382	0.2001	NC	No	No	2	UBE2Q1_exon_chr1:154522945_x000D_ UBE2Q1_exon_chr1:154525648	0.6597_x000D_ 0.3403	0.6829_x000D_ 0.3171	0.0232_x000D_ -0.0232	NA_x000D_ NA	1_x000D_ 1	1.0_x000D_ 1.0	1.0_x000D_ 1.0	1.0_x000D_ 1.0	NA_x000D_ NA	UBE2Q1_exon_chr1:154522945	UBE2Q1_exon_chr1:154525648
CDC16	138.16	101.539	-0.4458	0.2001	NC	No	No	1	CDC16_exon_chr13:115037658	1	1	0	NA	1	1	1	1	NA	CDC16_exon_chr13:115037658
INO80E	271.235	219.486	-0.2999	0.2003	NC	No	No	2	INO80E_exon_chr16:30007561_x000D_ INO80E_exon_chr16:30016541	0.0429_x000D_ 0.9571	0.0503_x000D_ 0.9497	0.0074_x000D_ -0.0074	NA_x000D_ NA	1_x000D_ 1	1.0_x000D_ 1.0	1.0_x000D_ 1.0	1.0_x000D_ 1.0	NA_x000D_ NA	INO80E_exon_chr16:30007561	INO80E_exon_chr16:30016541
NOL9	87.8101	57.4034	-0.6139	0.2003	NC	No	Yes	1	NOL9_exon_chr1:6586063	1	1	0	NA	3	0.9234	0.7463	-0.1772	Shortening	NOL9_exon_chr1:6586063
ACO2	155.321	206.806	0.4123	0.2004	NC	No	No	1	ACO2_exon_chr22:41924482	1	1	0	NA	2	0.4533	0.5051	0.0518	NA	ACO2_exon_chr22:41924482
CNOT4	90.6428	124.289	0.4536	0.2006	NC	No	No	1	CNOT4_exon_chr7:135047938	1	1	0	NA	1	1	1	1	NA	CNOT4_exon_chr7:135047938
DNM1L	94.0074	131.548	0.4915	0.2008	NC	No	Yes	1	DNM1L_exon_chr12:32896287	1	1	0	NA	4	0.5868	0.0602	-0.5266	Shortening	DNM1L_exon_chr12:32896287
CDKAL1	46.0222	74.8341	0.6929	0.2009	NC	No	No	1	CDKAL1_exon_chr6:21231078	1	1	0	NA	1	1	1	1	NA	CDKAL1_exon_chr6:21231078
STK17A	41.156	64.1359	0.6408	0.2009	NC	No	No	1	STK17A_exon_chr7:43664116	1	1	0	NA	1	1	1	1	NA	STK17A_exon_chr7:43664116
DPH1	152.688	193.53	0.3486	0.2009	NC	No	No	1	DPH1_exon_chr17:1945898	1	1	0	NA	1	1	1	1	NA	DPH1_exon_chr17:1945898
ARL14EP	85.9736	61.4528	-0.491	0.2009	NC	No	Yes	1	ARL14EP_exon_chr11:30358113	1	1	0	NA	3	0.8312	0.3967	-0.4345	Shortening	ARL14EP_exon_chr11:30358113
AKAP1	77.2712	53.8249	-0.5174	0.2009	NC	No	Yes	1	AKAP1_exon_chr17:55197610	1	1	0	NA	4	0.8373	0.5193	-0.318	Shortening	AKAP1_exon_chr17:55197610
B4GALT6	37.8029	19.0249	-0.9823	0.201	NC	No	Yes	1	B4GALT6_exon_chr18:29205724	1	1	0	NA	4	0.9989	0.7988	NA	Shortening	B4GALT6_exon_chr18:29205724
MELK	52.0355	79.0519	0.6162	0.2011	NC	No	No	1	MELK_exon_chr9:36677156	1	1	0	NA	1	1	1	1	NA	MELK_exon_chr9:36677156
RGS5	9.5586	20.776	1.1191	0.2011	NC	No	Yes	1	RGS5_exon_chr1:163117293	1	1	0	NA	2	NA	NA	NA	Shortening	RGS5_exon_chr1:163117293
OFD1	235.127	305.34	0.3816	0.2011	NC	No	Yes	2	OFD1_exon_chrX:13785245_x000D_ OFD1_exon_chrX:13786172	0.0405_x000D_ 0.8353	0.0571_x000D_ 0.8547	0.0166_x000D_ 0.0194	NA_x000D_ NA	1_x000D_ 2	1.0_x000D_ NA	1.0_x000D_ NA	1.0_x000D_ NA	NA_x000D_ Shortening	OFD1_exon_chrX:13785245	OFD1_exon_chrX:13786172
MFAP3L	16.0219	6.4496	-1.3239	0.2011	NC	No	Yes	1	MFAP3L_exon_chr4:170913460	1	1	0	NA	2	NA	NA	NA	Shortening	MFAP3L_exon_chr4:170913460
BRK1	429.549	548.594	0.3517	0.2012	NC	No	No	1	BRK1_exon_chr3:10167952	1	1	0	NA	4	0.1792	0.1002	-0.079	NA	BRK1_exon_chr3:10167952
NSL1	74.3446	49.9406	-0.5633	0.2012	NC	No	No	1	NSL1_exon_chr1:212912028	1	1	0	NA	7	0.8359	0.7837	-0.0522	NA	NSL1_exon_chr1:212912028
PPP2R2C	53.5564	75.7765	0.5023	0.2012	NC	No	Yes	1	PPP2R2C_exon_chr4:6325320	1	1	0	NA	2	0.8202	0.5564	-0.2638	Shortening	PPP2R2C_exon_chr4:6325320
PODXL	49.1987	68.7069	0.4909	0.2012	NC	No	Yes	1	PODXL_exon_chr7:131189267	1	1	0	NA	3	0.9517	0.4414	-0.5104	Shortening	PODXL_exon_chr7:131189267
DPY19L1	198.478	258.038	0.3731	0.2012	NC	No	Yes	1	DPY19L1_exon_chr7:34971341	1	1	0	NA	6	0.8769	0.4043	-0.4725	Shortening	DPY19L1_exon_chr7:34971341
METTL16	141.7	101.101	-0.4815	0.2015	NC	No	No	2	METTL16_exon_chr17:2323890_x000D_ METTL16_exon_chr17:2324198	0.9319_x000D_ 0.0681	0.9713_x000D_ 0.0287	0.0394_x000D_ -0.0394	NA_x000D_ NA	1_x000D_ 1	1.0_x000D_ 1.0	1.0_x000D_ 1.0	1.0_x000D_ 1.0	NA_x000D_ NA	METTL16_exon_chr17:2323890	METTL16_exon_chr17:2324198
SLC9A3R2	9.4523	2.9403	-1.6588	0.2015	NC	No	No	1	SLC9A3R2_exon_chr16:2087826	1	1	0	NA	2	NA	NA	NA	NA	SLC9A3R2_exon_chr16:2087826
IL6ST	51.8028	82.9149	0.6725	0.2016	NC	No	No	1	IL6ST_exon_chr5:55237647	1	1	0	NA	5	1	0.9482	-0.0518	NA	IL6ST_exon_chr5:55237647
NT5C3A	96.1192	64.3131	-0.5809	0.2016	NC	No	No	1	NT5C3A_exon_chr7:33054443	1	1	0	NA	1	1	1	1	NA	NT5C3A_exon_chr7:33054443
NADSYN1	33.1232	19.2365	-0.7825	0.2016	NC	No	No	1	NADSYN1_exon_chr11:71212347	1	1	0	NA	1	1	1	1	NA	NADSYN1_exon_chr11:71212347
BMP8B	17.5524	7.6492	-1.1748	0.2016	NC	No	No	1	BMP8B_exon_chr1:40226240	1	1	0	NA	1	1	1	1	NA	BMP8B_exon_chr1:40226240
KLHL2	59.3977	91.1034	0.6241	0.2017	NC	No	Yes	1	KLHL2_exon_chr4:166243183	1	1	0	NA	5	0.9274	0.1107	-0.8167	Shortening	KLHL2_exon_chr4:166243183
DPP8	44.6093	65.4474	0.5658	0.2017	NC	No	Yes	2	DPP8_exon_chr15:65739344_x000D_ DPP8_exon_chr15:65793117	0.959_x000D_ 0.041	0.9502_x000D_ 0.0498	-0.0088_x000D_ 0.0088	NA_x000D_ NA	1_x000D_ 6	1.0_x000D_ 0.7986	1.0_x000D_ 0.152	1.0_x000D_ -0.6466	NA_x000D_ Shortening	DPP8_exon_chr15:65739344	DPP8_exon_chr15:65793117
FAM89A	63.7661	42.809	-0.56	0.2018	NC	No	No	1	FAM89A_exon_chr1:231155872	1	1	0	NA	3	0.8343	0.8876	0.0534	NA	FAM89A_exon_chr1:231155872
TRIM36	6.9215	16.1921	1.2217	0.2028	NC	No	Yes	1	TRIM36_exon_chr5:114462554	1	1	0	NA	3	NA	NA	NA	Shortening	TRIM36_exon_chr5:114462554
GPS1	268.235	210.851	-0.3497	0.2032	NC	No	No	1	GPS1_exon_chr17:80014928	1	1	0	NA	1	1	1	1	NA	GPS1_exon_chr17:80014928
TIMM50	175.207	131.306	-0.4161	0.2037	NC	No	Yes	1	TIMM50_exon_chr19:39980358	1	1	0	NA	7	0.3111	0.1913	-0.1198	Shortening	TIMM50_exon_chr19:39980358
CYB5R4	51.0116	73.1366	0.5264	0.2042	NC	No	No	1	CYB5R4_exon_chr6:84669542	1	1	0	NA	4	0.7791	0.7251	-0.0541	NA	CYB5R4_exon_chr6:84669542
RIC8A	114.673	154.918	0.4471	0.2043	NC	No	No	1	RIC8A_exon_chr11:214229	1	1	0	NA	1	1	1	1	NA	RIC8A_exon_chr11:214229
MBTPS1	198.935	250.883	0.3362	0.2043	NC	No	No	1	MBTPS1_exon_chr16:84088250	1	1	0	NA	1	1	1	1	NA	MBTPS1_exon_chr16:84088250
ATP5F1B	1182.01	976.724	-0.2757	0.2043	NC	No	No	1	ATP5F1B_exon_chr12:57032207	1	1	0	NA	1	1	1	1	NA	ATP5F1B_exon_chr12:57032207
ZIC5	40.3623	24.1955	-0.7366	0.2043	NC	No	No	1	ZIC5_exon_chr13:100618073	1	1	0	NA	7	0.8975	0.7347	-0.1628	NA	ZIC5_exon_chr13:100618073
H6PD	42.4398	25.2172	-0.7457	0.2043	NC	No	No	1	H6PD_exon_chr1:9323567	1	1	0	NA	1	1	1	1	NA	H6PD_exon_chr1:9323567
HHLA3	10.2979	21.8274	1.0517	0.2046	NC	No	No	1	HHLA3_exon_chr1:70833299	1	1	0	NA	1	1	1	1	NA	HHLA3_exon_chr1:70833299
FAM114A2	44.1972	65.5092	0.5709	0.2046	NC	No	No	2	FAM114A2_exon_chr5:153372670_x000D_ FAM114A2_exon_chr5:153382529	0.3337_x000D_ 0.6663	0.4206_x000D_ 0.5794	0.0869_x000D_ -0.0869	NA_x000D_ NA	4_x000D_ 1	NA_x000D_ 1.0	NA_x000D_ 1.0	NA_x000D_ 1.0	NA_x000D_ NA	FAM114A2_exon_chr5:153372670	FAM114A2_exon_chr5:153382529
LPCAT4	57.0957	84.4225	0.5812	0.2047	NC	No	No	1	LPCAT4_exon_chr15:34651503	1	1	0	NA	1	1	1	1	NA	LPCAT4_exon_chr15:34651503
ALDOC	143.419	201.46	0.4832	0.2047	NC	No	No	1	ALDOC_exon_chr17:26900639	1	1	0	NA	1	1	1	1	NA	ALDOC_exon_chr17:26900639
FAM241A	47.9159	70.7134	0.5666	0.2047	NC	No	Yes	1	FAM241A_exon_chr4:113107848	1	1	0	NA	7	0.7636	0.1897	-0.5739	Both	FAM241A_exon_chr4:113107848
CHML	72.3366	47.0236	-0.6147	0.2047	NC	No	Yes	1	CHML_exon_chr1:241799232	1	1	0	NA	6	0.657	0.3994	-0.2576	Shortening	CHML_exon_chr1:241799232
ACER3	22.2805	36.4741	0.7173	0.2048	NC	No	Yes	1	ACER3_exon_chr11:76731317	1	1	0	NA	5	0.8822	0.1258	-0.7563	Both	ACER3_exon_chr11:76731317
FAM86C2P	32.4809	18.4864	-0.8147	0.2049	NC	No	No	1	FAM86C2P_exon_chr11:67560764	1	1	0	NA	2	0.8295	0.7516	-0.0778	NA	FAM86C2P_exon_chr11:67560764
SP140L	23.4855	38.2189	0.6973	0.2053	NC	No	No	3	SP140L_exon_chr2:231226328_x000D_ SP140L_exon_chr2:231249938_x000D_ SP140L_exon_chr2:231267512	0.5607_x000D_ 0.105_x000D_ 0.3344	0.6205_x000D_ 0.067_x000D_ 0.3125	0.0599_x000D_ -0.038_x000D_ -0.0219	NA_x000D_ NA_x000D_ NA	1_x000D_ 1_x000D_ 1	1.0_x000D_ 1.0_x000D_ 1.0	1.0_x000D_ 1.0_x000D_ 1.0	1.0_x000D_ 1.0_x000D_ 1.0	NA_x000D_ NA_x000D_ NA	SP140L_exon_chr2:231226328	SP140L_exon_chr2:231249938	SP140L_exon_chr2:231267512
POT1	29.097	46.1646	0.6569	0.2055	NC	No	Yes	1	POT1_exon_chr7:124464128	1	1	0	NA	5	0.3757	0.267	-0.1087	Shortening	POT1_exon_chr7:124464128
EFL1	25.5432	43.3273	0.7853	0.2058	NC	No	No	1	EFL1_exon_chr15:82422902	1	1	0	NA	1	1	1	1	NA	EFL1_exon_chr15:82422902
RYBP	112.25	149.936	0.4161	0.2058	NC	No	Yes	2	RYBP_exon_chr3:72427788_x000D_ RYBP_exon_chr3:72428578	0.8463_x000D_ 0.1537	0.7769_x000D_ 0.2231	-0.0693_x000D_ 0.0693	NA_x000D_ NA	7_x000D_ 1	0.4484_x000D_ 1.0	0.1072_x000D_ 1.0	-0.3412_x000D_ 1.0	Shortening_x000D_ NA	RYBP_exon_chr3:72427788	RYBP_exon_chr3:72428578
TNFRSF18	65.6909	44.3648	-0.5759	0.2059	NC	No	No	1	TNFRSF18_exon_chr1:1139348	1	1	0	NA	1	1	1	1	NA	TNFRSF18_exon_chr1:1139348
SIX4	78.4037	55.3463	-0.5071	0.2059	NC	No	Yes	2	SIX4_exon_chr14:61180921_x000D_ SIX4_exon_chr14:61191069	0.8261_x000D_ 0.1739	0.7787_x000D_ 0.2213	-0.0473_x000D_ 0.0473	NA_x000D_ NA	1_x000D_ 4	1.0_x000D_ 0.9212	1.0_x000D_ 0.5998	1.0_x000D_ -0.3213	NA_x000D_ Both	SIX4_exon_chr14:61180921	SIX4_exon_chr14:61191069
SETMAR	13.0817	25.4559	0.9573	0.2061	NC	No	Yes	1	SETMAR_exon_chr3:4357895	1	1	0	NA	2	NA	NA	NA	Shortening	SETMAR_exon_chr3:4357895
COX8A	690.002	559.274	-0.3038	0.2063	NC	No	No	1	COX8A_exon_chr11:63743696	1	1	0	NA	1	1	1	1	NA	COX8A_exon_chr11:63743696
ANXA11	263.846	209.786	-0.3359	0.2063	NC	No	No	1	ANXA11_exon_chr10:81915668	1	1	0	NA	1	1	1	1	NA	ANXA11_exon_chr10:81915668
ERMP1	86.6678	62.7518	-0.4732	0.2063	NC	No	No	1	ERMP1_exon_chr9:5787308	1	1	0	NA	1	1	1	1	NA	ERMP1_exon_chr9:5787308
PICK1	51.7097	30.2291	-0.7758	0.2063	NC	No	No	1	PICK1_exon_chr22:38470870	1	1	0	NA	1	1	1	1	NA	PICK1_exon_chr22:38470870
WDR26	76.9001	103.927	0.4435	0.2063	NC	No	Yes	1	WDR26_exon_chr1:224577562	1	1	0	NA	7	0.1397	0.1944	0.0547	Both	WDR26_exon_chr1:224577562
TTK	72.197	99.9187	0.4578	0.2065	NC	No	No	1	TTK_exon_chr6:80751835	1	1	0	NA	1	1	1	1	NA	TTK_exon_chr6:80751835
SEH1L	247.392	308.955	0.3266	0.2065	NC	No	Yes	1	SEH1L_exon_chr18:12985238	1	1	0	NA	5	0.4043	0.0475	-0.3568	Shortening	SEH1L_exon_chr18:12985238
SERAC1	25.2901	12.8373	-0.9604	0.2065	NC	No	Yes	1	SERAC1_exon_chr6:158532534	1	1	0	NA	3	NA	NA	NA	Shortening	SERAC1_exon_chr6:158532534
ERLEC1	67.0076	95.5117	0.5126	0.2066	NC	No	Yes	2	ERLEC1_exon_chr2:54024868_x000D_ ERLEC1_exon_chr2:54045034	0.2531_x000D_ 0.7469	0.2227_x000D_ 0.7773	-0.0303_x000D_ 0.0303	NA_x000D_ NA	1_x000D_ 5	1.0_x000D_ 0.7068	1.0_x000D_ 0.307	1.0_x000D_ -0.3998	NA_x000D_ Shortening	ERLEC1_exon_chr2:54024868	ERLEC1_exon_chr2:54045034
PRSS3	65.3285	88.9283	0.439	0.2068	NC	No	No	1	PRSS3_exon_chr9:33799025	1	1	0	NA	1	1	1	1	NA	PRSS3_exon_chr9:33799025
DKC1	166.848	116.477	-0.5132	0.2068	NC	No	Yes	1	DKC1_exon_chrX:154005073	1	1	0	NA	3	0.359	0.1768	-0.1822	Shortening	DKC1_exon_chrX:154005073
ZXDC	33.5378	54.0126	0.6944	0.2071	NC	Yes	No	2	ZXDC_exon_chr3:126157304_x000D_ ZXDC_exon_chr3:126181063	0.9208_x000D_ 0.0792	0.6919_x000D_ 0.3081	-0.2289_x000D_ 0.2289	NA_x000D_ Up	3_x000D_ 1	NA_x000D_ 1.0	NA_x000D_ 1.0	NA_x000D_ 1.0	NA_x000D_ NA	ZXDC_exon_chr3:126157304	ZXDC_exon_chr3:126181063
CDR2	45.3473	69.1517	0.6119	0.2071	NC	No	No	1	CDR2_exon_chr16:22359144	1	1	0	NA	1	1	1	1	NA	CDR2_exon_chr16:22359144
GRINA	622.217	505.826	-0.2997	0.2071	NC	No	No	1	GRINA_exon_chr8:145066859	1	1	0	NA	1	1	1	1	NA	GRINA_exon_chr8:145066859
CAMK2G	83.0471	59.7859	-0.477	0.2071	NC	No	No	1	CAMK2G_exon_chr10:75574263	1	1	0	NA	2	0.9397	0.8622	-0.0775	NA	CAMK2G_exon_chr10:75574263
AMZ2P1	98.8361	69.5895	-0.4942	0.2071	NC	No	No	1	AMZ2P1_exon_chr17:62964499	1	1	0	NA	3	0.9145	0.8234	-0.091	NA	AMZ2P1_exon_chr17:62964499
TBC1D23	32.4383	49.327	0.612	0.2071	NC	No	Yes	1	TBC1D23_exon_chr3:100042430	1	1	0	NA	4	0.9858	0.4579	-0.5279	Shortening	TBC1D23_exon_chr3:100042430
ST6GALNAC5	7.9394	2.0892	-1.9096	0.2076	NC	No	No	1	ST6GALNAC5_exon_chr1:77528659	1	1	0	NA	1	1	1	1	NA	ST6GALNAC5_exon_chr1:77528659
MRM2	102.903	75.4662	-0.437	0.2077	NC	No	No	1	MRM2_exon_chr7:2275199	1	1	0	NA	3	0.5833	0.6728	0.0896	NA	MRM2_exon_chr7:2275199
CS	355.347	426.994	0.2651	0.2081	NC	No	Yes	1	CS_exon_chr12:56667038	1	1	0	NA	5	0.9513	0.6029	-0.3485	Both	CS_exon_chr12:56667038
SNF8	2344.57	1944.12	-0.2702	0.2082	NC	No	No	1	SNF8_exon_chr17:47007974	1	1	0	NA	1	1	1	1	NA	SNF8_exon_chr17:47007974
SIK1B	15.4507	6.1314	-1.3288	0.2083	NC	No	No	1	SIK1B_exon_chr21:44836997	1	1	0	NA	1	1	1	1	NA	SIK1B_exon_chr21:44836997
C2orf76	9.2067	20.6991	1.2207	0.2086	NC	No	No	1	C2orf76_exon_chr2:120060124	1	1	0	NA	1	1	1	1	NA	C2orf76_exon_chr2:120060124
RAB1A	338.359	260.704	-0.3778	0.2086	NC	No	No	1	RAB1A_exon_chr2:65315824	1	1	0	NA	7	0.2341	0.1398	-0.0943	NA	RAB1A_exon_chr2:65315824
NPIPB9	11.6092	4.5984	-1.3456	0.2086	NC	No	No	1	NPIPB9_exon_chr16:28783473	1	1	0	NA	1	1	1	1	NA	NPIPB9_exon_chr16:28783473
LOC100507599	10.0954	2.6037	-1.9264	0.2086	NC	No	No	1	LOC100507599_exon_chr22:26909377	1	1	0	NA	1	1	1	1	NA	LOC100507599_exon_chr22:26909377
SLC7A6OS	29.5613	44.7245	0.6078	0.2086	NC	No	Yes	1	SLC7A6OS_exon_chr16:68335308	1	1	0	NA	3	0.3862	0.3425	-0.0437	Shortening	SLC7A6OS_exon_chr16:68335308
SHTN1	344.362	208.372	-0.7274	0.2086	NC	No	Yes	4	SHTN1_exon_chr10:118646077_x000D_ SHTN1_exon_chr10:118689513_x000D_ SHTN1_exon_chr10:118719741_x000D_ SHTN1_exon_chr10:118728223	0.1577_x000D_ 0.5761_x000D_ 0.1124_x000D_ 0.0966	0.164_x000D_ 0.4872_x000D_ 0.1392_x000D_ 0.1319	0.0063_x000D_ -0.0889_x000D_ 0.0268_x000D_ 0.0353	NA_x000D_ NA_x000D_ NA_x000D_ NA	2_x000D_ 1_x000D_ 1_x000D_ 6	0.918_x000D_ 1.0_x000D_ 1.0_x000D_ 0.3767	0.895_x000D_ 1.0_x000D_ 1.0_x000D_ 0.4371	-0.023_x000D_ 1.0_x000D_ 1.0_x000D_ 0.0604	NA_x000D_ NA_x000D_ NA_x000D_ Both	SHTN1_exon_chr10:118646077	SHTN1_exon_chr10:118689513	SHTN1_exon_chr10:118719741	SHTN1_exon_chr10:118728223
FRMD8	40.8876	19.2316	-1.0786	0.2089	NC	No	No	1	FRMD8_exon_chr11:65178712	1	1	0	NA	1	1	1	1	NA	FRMD8_exon_chr11:65178712
OPN3	1.4866	16.9028	3.4961	0.2091	NC	No	No	1	OPN3_exon_chr1:241757993	1	1	0	NA	2	NA	NA	NA	NA	OPN3_exon_chr1:241757993
SAMD9	3.6294	10.939	1.5483	0.2091	NC	No	No	1	SAMD9_exon_chr7:92735418	1	1	0	NA	2	NA	NA	NA	NA	SAMD9_exon_chr7:92735418
CLASP2	33.7416	53.0652	0.689	0.2091	NC	No	Yes	1	CLASP2_exon_chr3:33540209	1	1	0	NA	4	0.2643	0.0679	-0.1964	Shortening	CLASP2_exon_chr3:33540209
SWAP70	63.2505	94.2992	0.5781	0.2091	NC	No	Yes	1	SWAP70_exon_chr11:9771410	1	1	0	NA	5	0.6009	0.4033	-0.1976	Both	SWAP70_exon_chr11:9771410
ARHGAP5	269.214	333.217	0.3091	0.2091	NC	Yes	Yes	2	ARHGAP5_exon_chr14:32559707_x000D_ ARHGAP5_exon_chr14:32623826	0.7329_x000D_ 0.2671	0.8336_x000D_ 0.1664	0.1007_x000D_ -0.1007	Up_x000D_ NA	11_x000D_ 2	0.7177_x000D_ 0.7376	0.2578_x000D_ 0.6999	-0.4598_x000D_ -0.0377	Shortening_x000D_ NA	ARHGAP5_exon_chr14:32559707	ARHGAP5_exon_chr14:32623826
HSPA14	112.765	147.812	0.3948	0.2092	NC	Yes	Yes	3	HSPA14_exon_chr10:14885369_x000D_ HSPA14_exon_chr10:14912595_x000D_ HSPA14_exon_chr10:14913526	0.2454_x000D_ 0.2228_x000D_ 0.5318	0.132_x000D_ 0.1736_x000D_ 0.6943	-0.1133_x000D_ -0.0492_x000D_ 0.1625	NA_x000D_ NA_x000D_ Up	3_x000D_ 1_x000D_ 2	NA_x000D_ 1.0_x000D_ 0.4798	NA_x000D_ 1.0_x000D_ 0.269	NA_x000D_ 1.0_x000D_ -0.2107	Shortening_x000D_ NA_x000D_ Shortening	HSPA14_exon_chr10:14885369	HSPA14_exon_chr10:14912595	HSPA14_exon_chr10:14913526
APLF	3.4937	10.8675	1.6643	0.2096	NC	No	Yes	1	APLF_exon_chr2:68804951	1	1	0	NA	3	NA	NA	NA	Both	APLF_exon_chr2:68804951
CDKN2C	11.7691	22.918	0.9619	0.21	NC	No	Yes	2	CDKN2C_exon_chr1:51434366_x000D_ CDKN2C_exon_chr1:51439564	0.118_x000D_ 0.882	0.227_x000D_ 0.773	0.109_x000D_ -0.109	NA_x000D_ NA	2_x000D_ 1	NA_x000D_ 1.0	NA_x000D_ 1.0	NA_x000D_ 1.0	Shortening_x000D_ NA	CDKN2C_exon_chr1:51434366	CDKN2C_exon_chr1:51439564
NBPF10	56.754	81.1965	0.5187	0.2101	NC	No	No	2	NBPF10_exon_chr1:145364565_x000D_ NBPF10_exon_chr1:146465877	0.0553_x000D_ 0.9447	0.0743_x000D_ 0.9257	0.019_x000D_ -0.019	NA_x000D_ NA	1_x000D_ 1	1.0_x000D_ 1.0	1.0_x000D_ 1.0	1.0_x000D_ 1.0	NA_x000D_ NA	NBPF10_exon_chr1:145364565	NBPF10_exon_chr1:146465877
TPD52L2	398.909	316.114	-0.3316	0.2102	NC	No	Yes	1	TPD52L2_exon_chr20:62521202	1	1	0	NA	3	0.9443	0.7825	-0.1618	Shortening	TPD52L2_exon_chr20:62521202
RSL24D1	528.907	421.33	-0.3296	0.2104	NC	No	Yes	2	RSL24D1_exon_chr15:55474423_x000D_ RSL24D1_exon_chr15:55477623	0.8588_x000D_ 0.1412	0.8109_x000D_ 0.1891	-0.0479_x000D_ 0.0479	NA_x000D_ NA	5_x000D_ 1	0.803_x000D_ 1.0	0.4122_x000D_ 1.0	-0.3908_x000D_ 1.0	Shortening_x000D_ NA	RSL24D1_exon_chr15:55474423	RSL24D1_exon_chr15:55477623
RAP2A	62.7301	93.5668	0.5722	0.2105	NC	No	Yes	1	RAP2A_exon_chr13:98116458	1	1	0	NA	7	0.7322	0.4692	-0.2631	Shortening	RAP2A_exon_chr13:98116458
GPX8	88.1398	121.88	0.4729	0.2105	NC	No	Yes	1	GPX8_exon_chr5:54459882	1	1	0	NA	4	0.2466	0.2007	-0.0459	Shortening	GPX8_exon_chr5:54459882
OSGEPL1	32.9246	19.1339	-0.7909	0.2106	NC	No	No	2	OSGEPL1_exon_chr2:190612061_x000D_ OSGEPL1_exon_chr2:190620286	0.9684_x000D_ 0.0316	0.8637_x000D_ 0.1363	-0.1047_x000D_ 0.1047	NA_x000D_ NA	3_x000D_ 1	NA_x000D_ 1.0	NA_x000D_ 1.0	NA_x000D_ 1.0	NA_x000D_ NA	OSGEPL1_exon_chr2:190612061	OSGEPL1_exon_chr2:190620286
TRIM35	22.1602	10.4085	-1.1113	0.2106	NC	No	Yes	1	TRIM35_exon_chr8:27145644	1	1	0	NA	2	NA	NA	NA	Shortening	TRIM35_exon_chr8:27145644
RAMAC	72.0072	100.411	0.4753	0.2107	NC	No	Yes	1	RAMAC_exon_chr15:83658632	1	1	0	NA	4	0.8252	0.1857	-0.6395	Shortening	RAMAC_exon_chr15:83658632
ENO1	2765.4	2249.73	-0.2983	0.211	NC	No	No	1	ENO1_exon_chr1:8921488	1	1	0	NA	1	1	1	1	NA	ENO1_exon_chr1:8921488
GGT1	15.906	28.9396	0.8627	0.2112	NC	No	No	1	GGT1_exon_chr22:25024659	1	1	0	NA	1	1	1	1	NA	GGT1_exon_chr22:25024659
ZNF75D	4.6055	12.0785	1.4037	0.2114	NC	No	No	1	ZNF75D_exon_chrX:134421778	1	1	0	NA	1	1	1	1	NA	ZNF75D_exon_chrX:134421778
CCDC71	22.2151	10.1488	-1.1427	0.2115	NC	No	No	1	CCDC71_exon_chr3:49201693	1	1	0	NA	1	1	1	1	NA	CCDC71_exon_chr3:49201693
CLYBL	14.3153	6.3758	-1.1791	0.2115	NC	No	No	1	CLYBL_exon_chr13:100544696	1	1	0	NA	2	NA	NA	NA	NA	CLYBL_exon_chr13:100544696
RHPN2	59.3938	38.134	-0.6468	0.2116	NC	No	No	1	RHPN2_exon_chr19:33471162	1	1	0	NA	2	0.9231	0.7858	-0.1373	NA	RHPN2_exon_chr19:33471162
UBASH3B	91.2162	119.289	0.3905	0.2118	NC	No	Yes	1	UBASH3B_exon_chr11:122680456	1	1	0	NA	5	0.5859	0.1797	-0.4062	Shortening	UBASH3B_exon_chr11:122680456
DHX8	55.4103	35.9255	-0.6438	0.2124	NC	No	No	2	DHX8_exon_chr17:41570029_x000D_ DHX8_exon_chr17:41600995	0.1819_x000D_ 0.7723	0.1152_x000D_ 0.8848	-0.0667_x000D_ 0.1125	NA_x000D_ NA	2_x000D_ 1	0.5973_x000D_ 1.0	0.3712_x000D_ 1.0	-0.226_x000D_ 1.0	NA_x000D_ NA	DHX8_exon_chr17:41570029	DHX8_exon_chr17:41600995
PSIP1	9171.71	11914.3	0.3774	0.2127	NC	No	No	2	PSIP1_exon_chr9:15469991_x000D_ PSIP1_exon_chr9:15474235	0.1973_x000D_ 0.7182	0.2393_x000D_ 0.6672	0.042_x000D_ -0.051	NA_x000D_ NA	3_x000D_ 1	0.5981_x000D_ 1.0	0.5987_x000D_ 1.0	0.0006_x000D_ 1.0	NA_x000D_ NA	PSIP1_exon_chr9:15469991	PSIP1_exon_chr9:15474235
RRP12	53.5086	30.911	-0.783	0.2127	NC	No	No	1	RRP12_exon_chr10:99116953	1	1	0	NA	1	1	1	1	NA	RRP12_exon_chr10:99116953
NDUFAF7	38.7167	60.6087	0.6572	0.2128	NC	No	Yes	2	NDUFAF7_exon_chr2:37475277_x000D_ NDUFAF7_exon_chr2:37480228	0.8205_x000D_ 0.1795	0.9904_x000D_ 0.0096	0.1698_x000D_ -0.1698	Up_x000D_ NA	2_x000D_ 1	0.6657_x000D_ 1.0	0.1857_x000D_ 1.0	-0.48_x000D_ 1.0	Shortening_x000D_ NA	NDUFAF7_exon_chr2:37475277	NDUFAF7_exon_chr2:37480228
DCTN5	165.046	208.386	0.3376	0.213	NC	No	Yes	1	DCTN5_exon_chr16:23678337	1	1	0	NA	7	0.3489	0.2421	-0.1068	Shortening	DCTN5_exon_chr16:23678337
RALBP1	224.232	291.613	0.3748	0.2131	NC	No	Yes	2	RALBP1_exon_chr18:9525717_x000D_ RALBP1_exon_chr18:9535668	0.3486_x000D_ 0.6514	0.328_x000D_ 0.672	-0.0206_x000D_ 0.0206	NA_x000D_ NA	4_x000D_ 2	0.7064_x000D_ 0.3177	0.3293_x000D_ 0.3707	-0.3772_x000D_ 0.053	Shortening_x000D_ NA	RALBP1_exon_chr18:9525717	RALBP1_exon_chr18:9535668
BCLAF1	2801.2	2337.61	-0.261	0.2132	NC	No	Yes	3	BCLAF1_exon_chr6:136582253_x000D_ BCLAF1_exon_chr6:136590750_x000D_ BCLAF1_exon_chr6:136597646	0.122_x000D_ 0.4769_x000D_ 0.3879	0.0907_x000D_ 0.4903_x000D_ 0.403	-0.0312_x000D_ 0.0134_x000D_ 0.0151	NA_x000D_ NA_x000D_ NA	2_x000D_ 13_x000D_ 1	0.1416_x000D_ 0.9358_x000D_ 1.0	0.186_x000D_ 0.2749_x000D_ 1.0	0.0444_x000D_ -0.6609_x000D_ 1.0	NA_x000D_ Both_x000D_ NA	BCLAF1_exon_chr6:136582253	BCLAF1_exon_chr6:136590750	BCLAF1_exon_chr6:136597646
SHF	2.1833	7.3607	1.7111	0.2134	NC	No	No	1	SHF_exon_chr15:45460331	1	1	0	NA	2	NA	NA	NA	NA	SHF_exon_chr15:45460331
SH3RF2	15.7864	28.2416	0.8346	0.2134	NC	No	Yes	1	SH3RF2_exon_chr5:145441988	1	1	0	NA	2	0.6298	0.3349	-0.2949	Shortening	SH3RF2_exon_chr5:145441988
HNRNPA2B1	5231.69	4339.64	-0.2698	0.2135	NC	No	No	1	HNRNPA2B1_exon_chr7:26231958	1	1	0	NA	1	1	1	1	NA	HNRNPA2B1_exon_chr7:26231958
PTP4A3	18.1442	8.2198	-1.1513	0.2135	NC	No	No	1	PTP4A3_exon_chr8:142441026	1	1	0	NA	2	NA	NA	NA	NA	PTP4A3_exon_chr8:142441026
ABCB8	7.2567	2.0035	-1.9193	0.2135	NC	No	No	1	ABCB8_exon_chr7:150742295	1	1	0	NA	1	1	1	1	NA	ABCB8_exon_chr7:150742295
VPS26B	32.0292	54.3668	0.7603	0.2138	NC	No	Yes	1	VPS26B_exon_chr11:134115337	1	1	0	NA	3	0.6486	0.3361	-0.3125	Shortening	VPS26B_exon_chr11:134115337
EEF1B2	2820.06	2432.83	-0.2127	0.2139	NC	No	No	1	EEF1B2_exon_chr2:207027452	1	1	0	NA	1	1	1	1	NA	EEF1B2_exon_chr2:207027452
C3orf38	28.4443	45.4015	0.7029	0.2139	NC	No	Yes	1	C3orf38_exon_chr3:88205170	1	1	0	NA	5	0.6861	0.2791	NA	Shortening	C3orf38_exon_chr3:88205170
HNRNPA3	2432.18	2840.25	0.2237	0.2139	NC	No	Yes	2	HNRNPA3_exon_chr2:178080705_x000D_ HNRNPA3_exon_chr2:178084135	0.088_x000D_ 0.9088	0.0983_x000D_ 0.8981	0.0102_x000D_ -0.0107	NA_x000D_ NA	1_x000D_ 15	1.0_x000D_ 0.1947	1.0_x000D_ 0.0483	1.0_x000D_ -0.1464	NA_x000D_ Shortening	HNRNPA3_exon_chr2:178080705	HNRNPA3_exon_chr2:178084135
UBE2I	531.592	425.93	-0.3206	0.2143	NC	No	No	1	UBE2I_exon_chr16:1374730	1	1	0	NA	1	1	1	1	NA	UBE2I_exon_chr16:1374730
CHST6	21.7165	36.1191	0.7431	0.2148	NC	No	No	1	CHST6_exon_chr16:75513742	1	1	0	NA	1	1	1	1	NA	CHST6_exon_chr16:75513742
FHOD1	94.5948	63.0152	-0.5892	0.2149	NC	No	No	1	FHOD1_exon_chr16:67263621	1	1	0	NA	1	1	1	1	NA	FHOD1_exon_chr16:67263621
MIR4657	67.5777	98.3986	0.5438	0.215	NC	No	Yes	1	MIR4657_exon_chr7:44925129	1	1	0	NA	4	0.7638	0.2649	-0.4989	Shortening	MIR4657_exon_chr7:44925129
SPIN1	101.283	71.0635	-0.5057	0.2152	NC	No	No	1	SPIN1_exon_chr9:91089992	1	1	0	NA	1	1	1	1	NA	SPIN1_exon_chr9:91089992
EBLN3P	126.168	94.6174	-0.4204	0.2152	NC	No	Yes	1	EBLN3P_exon_chr9:37086664	1	1	0	NA	7	0.436	0.2938	-0.1422	Shortening	EBLN3P_exon_chr9:37086664
MTFP1	247.345	176.737	-0.4838	0.2155	NC	No	No	1	MTFP1_exon_chr22:30824448	1	1	0	NA	1	1	1	1	NA	MTFP1_exon_chr22:30824448
LOC728673	3.4006	10.1423	1.5806	0.2156	NC	No	No	1	LOC728673_exon_chr9:66553701	1	1	0	NA	1	1	1	1	NA	LOC728673_exon_chr9:66553701
TMEM237	79.0894	106.624	0.4346	0.2159	NC	No	Yes	1	TMEM237_exon_chr2:202489045	1	1	0	NA	7	0.1615	0.0731	-0.0884	Shortening	TMEM237_exon_chr2:202489045
KIF24	9.8792	21.5276	1.1474	0.216	NC	No	No	2	KIF24_exon_chr9:34254518_x000D_ KIF24_exon_chr9:34311369	0.8209_x000D_ 0.1791	0.8178_x000D_ 0.1822	-0.0031_x000D_ 0.0031	NA_x000D_ NA	2_x000D_ 1	NA_x000D_ 1.0	NA_x000D_ 1.0	NA_x000D_ 1.0	NA_x000D_ NA	KIF24_exon_chr9:34254518	KIF24_exon_chr9:34311369
KDELR3	46.8805	71.3881	0.5982	0.2162	NC	No	No	2	KDELR3_exon_chr22:38877216_x000D_ KDELR3_exon_chr22:38878500	0.2715_x000D_ 0.7285	0.4052_x000D_ 0.5948	0.1337_x000D_ -0.1337	NA_x000D_ NA	1_x000D_ 2	1.0_x000D_ 0.881	1.0_x000D_ 0.8964	1.0_x000D_ 0.0154	NA_x000D_ NA	KDELR3_exon_chr22:38877216	KDELR3_exon_chr22:38878500
EXOG	3.9888	10.817	1.4907	0.2166	NC	No	No	1	EXOG_exon_chr3:38565391	1	1	0	NA	3	NA	NA	NA	NA	EXOG_exon_chr3:38565391
RPL35A	2708.38	2277.29	-0.2504	0.2166	NC	No	No	1	RPL35A_exon_chr3:197682620	1	1	0	NA	1	1	1	1	NA	RPL35A_exon_chr3:197682620
CALML4	60.9787	40.6432	-0.597	0.2166	NC	No	No	1	CALML4_exon_chr15:68486450	1	1	0	NA	1	1	1	1	NA	CALML4_exon_chr15:68486450
MIR10527	18.923	8.8834	-1.131	0.2166	NC	No	No	1	MIR10527_exon_chr12:64217442	1	1	0	NA	1	1	1	1	NA	MIR10527_exon_chr12:64217442
PM20D2	117.922	153.303	0.3884	0.2166	NC	No	Yes	1	PM20D2_exon_chr6:89871827	1	1	0	NA	6	0.9191	0.2451	-0.674	Both	PM20D2_exon_chr6:89871827
ACAA1	162.322	124.294	-0.39	0.2167	NC	No	No	1	ACAA1_exon_chr3:38164613	1	1	0	NA	1	1	1	1	NA	ACAA1_exon_chr3:38164613
CDKN2AIPNL	266.952	210.015	-0.3493	0.2168	NC	No	No	1	CDKN2AIPNL_exon_chr5:133738617	1	1	0	NA	1	1	1	1	NA	CDKN2AIPNL_exon_chr5:133738617
KNOP1	905.291	696.375	-0.3784	0.2168	NC	No	No	1	KNOP1_exon_chr16:19726359	1	1	0	NA	5	0.1546	0.1613	0.0067	NA	KNOP1_exon_chr16:19726359
IGSF3	49.233	74.7157	0.5944	0.2168	NC	No	Yes	1	IGSF3_exon_chr1:117120184	1	1	0	NA	4	0.9471	0.5857	-0.3614	Shortening	IGSF3_exon_chr1:117120184
PCSK9	68.4129	95.6391	0.4868	0.2169	NC	No	No	1	PCSK9_exon_chr1:55529041	1	1	0	NA	1	1	1	1	NA	PCSK9_exon_chr1:55529041
RNF165	7.1218	16.9205	1.2726	0.2173	NC	No	No	2	RNF165_exon_chr18:43915850_x000D_ RNF165_exon_chr18:44036481	0.6893_x000D_ 0.3107	0.8111_x000D_ 0.1889	0.1219_x000D_ -0.1219	NA_x000D_ NA	1_x000D_ 2	1.0_x000D_ NA	1.0_x000D_ NA	1.0_x000D_ NA	NA_x000D_ NA	RNF165_exon_chr18:43915850	RNF165_exon_chr18:44036481
ARAF	17.9645	32.7325	0.8882	0.2176	NC	No	No	2	ARAF_exon_chrX:47424641_x000D_ ARAF_exon_chrX:47430721	0.167_x000D_ 0.833	0.0298_x000D_ 0.9702	-0.1372_x000D_ 0.1372	NA_x000D_ NA	1_x000D_ 1	1.0_x000D_ 1.0	1.0_x000D_ 1.0	1.0_x000D_ 1.0	NA_x000D_ NA	ARAF_exon_chrX:47424641	ARAF_exon_chrX:47430721
AAGAB	384.719	521.503	0.4418	0.2176	NC	No	No	1	AAGAB_exon_chr15:67495236	1	1	0	NA	4	0.1202	0.1064	-0.0138	NA	AAGAB_exon_chr15:67495236
MARVELD1	266.96	206.368	-0.3729	0.2176	NC	No	No	1	MARVELD1_exon_chr10:99476950	1	1	0	NA	1	1	1	1	NA	MARVELD1_exon_chr10:99476950
SMAD1	35.346	21.9396	-0.6941	0.2176	NC	No	No	1	SMAD1_exon_chr4:146478942	1	1	0	NA	1	1	1	1	NA	SMAD1_exon_chr4:146478942
ABHD16A	30.9996	18.0576	-0.7888	0.2176	NC	No	No	1	ABHD16A_exon_chr6:31655072	1	1	0	NA	1	1	1	1	NA	ABHD16A_exon_chr6:31655072
RPL23AP7	43.5541	66.0823	0.6045	0.2176	NC	No	Yes	2	RPL23AP7_exon_chr2:114369824_x000D_ RPL23AP7_exon_chr2:114379593	0.7932_x000D_ 0.2068	0.9184_x000D_ 0.0816	0.1253_x000D_ -0.1253	NA_x000D_ NA	1_x000D_ 3	1.0_x000D_ 0.4756	1.0_x000D_ 0.3735	1.0_x000D_ -0.1022	NA_x000D_ Shortening	RPL23AP7_exon_chr2:114369824	RPL23AP7_exon_chr2:114379593
MAPKAPK2	102.311	138.216	0.4318	0.2176	NC	No	Yes	1	MAPKAPK2_exon_chr1:206905382	1	1	0	NA	2	0.9146	0.4192	-0.4954	Shortening	MAPKAPK2_exon_chr1:206905382
ARHGEF5	108.734	144.089	0.3994	0.2177	NC	No	No	2	ARHGEF5_exon_chr7:144059750_x000D_ ARHGEF5_exon_chr7:144076991	0.928_x000D_ 0.0528	0.8711_x000D_ 0.1017	-0.057_x000D_ 0.0489	NA_x000D_ NA	2_x000D_ 2	0.1718_x000D_ NA	0.1476_x000D_ NA	-0.0243_x000D_ NA	NA_x000D_ NA	ARHGEF5_exon_chr7:144059750	ARHGEF5_exon_chr7:144076991
CYBA	340.697	270.786	-0.3335	0.2179	NC	No	No	1	CYBA_exon_chr16:88709979	1	1	0	NA	1	1	1	1	NA	CYBA_exon_chr16:88709979
ATP6AP1	159.38	117	-0.4505	0.2179	NC	No	No	1	ATP6AP1_exon_chrX:153664027	1	1	0	NA	1	1	1	1	NA	ATP6AP1_exon_chrX:153664027
DGCR6L	89.2455	65.1774	-0.4566	0.2179	NC	No	No	1	DGCR6L_exon_chr22:20302347	1	1	0	NA	1	1	1	1	NA	DGCR6L_exon_chr22:20302347
BBS10	24.8877	42.04	0.7657	0.2183	NC	No	Yes	1	BBS10_exon_chr12:76741567	1	1	0	NA	5	0.8871	0.4235	-0.4636	Shortening	BBS10_exon_chr12:76741567
LRP6	43.9692	71.7847	0.7137	0.2183	NC	No	Yes	1	LRP6_exon_chr12:12274354	1	1	0	NA	5	0.5794	0.2455	-0.3339	Shortening	LRP6_exon_chr12:12274354
MMP14	48.1786	75.4226	0.6356	0.2183	NC	No	Yes	2	MMP14_exon_chr14:23305793_x000D_ MMP14_exon_chr14:23314916	0.1435_x000D_ 0.8565	0.0645_x000D_ 0.9355	-0.0789_x000D_ 0.0789	NA_x000D_ NA	3_x000D_ 1	0.8333_x000D_ 1.0	0.6685_x000D_ 1.0	-0.1649_x000D_ 1.0	Both_x000D_ NA	MMP14_exon_chr14:23305793	MMP14_exon_chr14:23314916
ABHD15	10.2004	20.0722	1.0096	0.2184	NC	No	No	1	ABHD15_exon_chr17:27890104	1	1	0	NA	3	NA	NA	NA	NA	ABHD15_exon_chr17:27890104
JAG1	69.7805	46.9146	-0.5671	0.2185	NC	No	Yes	1	JAG1_exon_chr20:10620603	1	1	0	NA	5	0.8025	0.6194	-0.1831	Both	JAG1_exon_chr20:10620603
TRAF2	75.1737	50.6676	-0.5675	0.2188	NC	No	No	1	TRAF2_exon_chr9:139820134	1	1	0	NA	1	1	1	1	NA	TRAF2_exon_chr9:139820134
CIR1	44.6277	29.5616	-0.6008	0.2188	NC	No	No	2	CIR1_exon_chr2:175213900_x000D_ CIR1_exon_chr2:175246505	0.5107_x000D_ 0.4893	0.5174_x000D_ 0.4826	0.0068_x000D_ -0.0068	NA_x000D_ NA	3_x000D_ 1	0.6238_x000D_ 1.0	0.4747_x000D_ 1.0	-0.1492_x000D_ 1.0	NA_x000D_ NA	CIR1_exon_chr2:175213900	CIR1_exon_chr2:175246505
SNX27	61.0054	86.3908	0.5176	0.2188	NC	No	Yes	1	SNX27_exon_chr1:151666068	1	1	0	NA	4	0.9902	0.8155	-0.1747	Shortening	SNX27_exon_chr1:151666068
SH3BP4	45.1338	66.8277	0.5662	0.2189	NC	No	Yes	1	SH3BP4_exon_chr2:235962235	1	1	0	NA	3	0.9412	0.6627	-0.2785	Shortening	SH3BP4_exon_chr2:235962235
ERV3-1	4.0973	11.3299	1.4611	0.2191	NC	No	No	1	ERV3-1_exon_chr7:64466700	1	1	0	NA	1	1	1	1	NA	ERV3-1_exon_chr7:64466700
ARIH1	129.472	169.617	0.3896	0.2193	NC	No	Yes	1	ARIH1_exon_chr15:72875548	1	1	0	NA	9	0.5547	0.1258	-0.4288	Shortening	ARIH1_exon_chr15:72875548
GFER	104.582	139.855	0.4171	0.2195	NC	No	No	1	GFER_exon_chr16:2035866	1	1	0	NA	1	1	1	1	NA	GFER_exon_chr16:2035866
RPS28	1606.33	1368.1	-0.2328	0.2196	NC	No	No	1	RPS28_exon_chr19:8387155	1	1	0	NA	1	1	1	1	NA	RPS28_exon_chr19:8387155
ZER1	12.0831	4.8179	-1.3443	0.2197	NC	No	No	1	ZER1_exon_chr9:131493673	1	1	0	NA	1	1	1	1	NA	ZER1_exon_chr9:131493673
PPP1R9A	42.187	63.6914	0.6067	0.2197	NC	Yes	Yes	3	PPP1R9A_exon_chr7:94879337_x000D_ PPP1R9A_exon_chr7:94881073_x000D_ PPP1R9A_exon_chr7:94919402	0.4959_x000D_ 0.1248_x000D_ 0.3793	0.2929_x000D_ 0.0699_x000D_ 0.6372	-0.203_x000D_ -0.0549_x000D_ 0.2579	NA_x000D_ NA_x000D_ Up	1_x000D_ 4_x000D_ 1	1.0_x000D_ 0.4566_x000D_ 1.0	1.0_x000D_ 0.118_x000D_ 1.0	1.0_x000D_ -0.3387_x000D_ 1.0	NA_x000D_ Both_x000D_ NA	PPP1R9A_exon_chr7:94879337	PPP1R9A_exon_chr7:94881073	PPP1R9A_exon_chr7:94919402
ADAT3	40.9351	64.6524	0.6554	0.22	NC	No	No	1	ADAT3_exon_chr19:1911888	1	1	0	NA	1	1	1	1	NA	ADAT3_exon_chr19:1911888
LOC93622	96.1091	68.6569	-0.4738	0.22	NC	No	No	1	LOC93622_exon_chr4:6676719	1	1	0	NA	1	1	1	1	NA	LOC93622_exon_chr4:6676719
BTBD3	37.0416	55.7893	0.6055	0.22	NC	No	Yes	1	BTBD3_exon_chr20:11903281	1	1	0	NA	7	0.9565	0.2756	-0.681	Shortening	BTBD3_exon_chr20:11903281
TMCC1	50.4083	75.4302	0.5916	0.22	NC	No	Yes	1	TMCC1_exon_chr3:129370638	1	1	0	NA	3	0.1932	0.0098	-0.1834	Shortening	TMCC1_exon_chr3:129370638
OR51I1	3.8825	10.5503	1.4428	0.2201	NC	No	No	1	OR51I1_exon_chr11:5462783	1	1	0	NA	1	1	1	1	NA	OR51I1_exon_chr11:5462783
LOC100506076	13.5035	31.97	1.2639	0.2201	NC	No	No	2	LOC100506076_exon_chr2:97957293_x000D_ LOC100506076_exon_chr2:98082014	0.5401_x000D_ 0.4599	0.5964_x000D_ 0.4036	0.0562_x000D_ -0.0562	NA_x000D_ NA	2_x000D_ 2	NA_x000D_ NA	NA_x000D_ NA	NA_x000D_ NA	NA_x000D_ NA	LOC100506076_exon_chr2:97957293	LOC100506076_exon_chr2:98082014
PNO1	74.0506	103.835	0.4986	0.2201	NC	No	Yes	2	PNO1_exon_chr2:68384961_x000D_ PNO1_exon_chr2:68401866	0.2875_x000D_ 0.7125	0.3362_x000D_ 0.6638	0.0487_x000D_ -0.0487	NA_x000D_ NA	1_x000D_ 6	1.0_x000D_ 0.2817	1.0_x000D_ 0.5669	1.0_x000D_ 0.2852	NA_x000D_ Both	PNO1_exon_chr2:68384961	PNO1_exon_chr2:68401866
DNAJC25	67.4082	47.5728	-0.5048	0.2201	NC	No	Yes	2	DNAJC25_exon_chr9:114405136_x000D_ DNAJC25_exon_chr9:114415379	0.1435_x000D_ 0.8565	0.0354_x000D_ 0.9646	-0.1081_x000D_ 0.1081	NA_x000D_ NA	1_x000D_ 3	1.0_x000D_ 0.4307	1.0_x000D_ 0.2313	1.0_x000D_ -0.1993	NA_x000D_ Shortening	DNAJC25_exon_chr9:114405136	DNAJC25_exon_chr9:114415379
PXYLP1	31.971	17.2338	-0.8849	0.2201	NC	No	Yes	1	PXYLP1_exon_chr3:141011109	1	1	0	NA	3	0.9033	0.7847	-0.1187	Shortening	PXYLP1_exon_chr3:141011109
SLC19A1	94.1357	62.3236	-0.5851	0.2213	NC	No	Yes	1	SLC19A1_exon_chr21:46936054	1	1	0	NA	4	0.3484	0.2629	-0.0855	Both	SLC19A1_exon_chr21:46936054
DBNDD2	69.8341	49.197	-0.4994	0.2214	NC	No	No	1	DBNDD2_exon_chr20:44038571	1	1	0	NA	1	1	1	1	NA	DBNDD2_exon_chr20:44038571
CLOCK	53.3355	75.9865	0.5208	0.2214	NC	No	Yes	1	CLOCK_exon_chr4:56301761	1	1	0	NA	7	0.8735	0.1513	-0.7222	Shortening	CLOCK_exon_chr4:56301761
ERVK13-1	8.3949	18.6249	1.1622	0.2216	NC	No	No	1	ERVK13-1_exon_chr16:2713408	1	1	0	NA	2	NA	NA	NA	NA	ERVK13-1_exon_chr16:2713408
SCRIB	273.655	220.362	-0.3118	0.2216	NC	No	No	1	SCRIB_exon_chr8:144873478	1	1	0	NA	1	1	1	1	NA	SCRIB_exon_chr8:144873478
ADCY9	8.6259	2.9819	-1.5393	0.2216	NC	No	No	1	ADCY9_exon_chr16:4016967	1	1	0	NA	3	NA	NA	NA	NA	ADCY9_exon_chr16:4016967
CEACAM19	4.2967	12.1378	1.5185	0.2217	NC	No	No	1	CEACAM19_exon_chr19:45186705	1	1	0	NA	1	1	1	1	NA	CEACAM19_exon_chr19:45186705
COPS6	513.565	618.183	0.2669	0.2217	NC	No	No	1	COPS6_exon_chr7:99689271	1	1	0	NA	1	1	1	1	NA	COPS6_exon_chr7:99689271
C19orf81	115.659	84.0925	-0.4661	0.2217	NC	No	No	1	C19orf81_exon_chr19:51162203	1	1	0	NA	1	1	1	1	NA	C19orf81_exon_chr19:51162203
CPNE8	46.6898	29.7963	-0.6549	0.2217	NC	No	No	1	CPNE8_exon_chr12:39047872	1	1	0	NA	2	0.2515	0.2057	-0.0458	NA	CPNE8_exon_chr12:39047872
AMMECR1L	38.9947	23.5655	-0.7104	0.2217	NC	No	No	1	AMMECR1L_exon_chr2:128622779	1	1	0	NA	4	0.8919	0.7313	-0.1605	NA	AMMECR1L_exon_chr2:128622779
DNAJC17	140.837	193.185	0.4561	0.2218	NC	No	No	2	DNAJC17_exon_chr15:41060260_x000D_ DNAJC17_exon_chr15:41071508	0.8066_x000D_ 0.1934	0.7994_x000D_ 0.2006	-0.0073_x000D_ 0.0073	NA_x000D_ NA	1_x000D_ 1	1.0_x000D_ 1.0	1.0_x000D_ 1.0	1.0_x000D_ 1.0	NA_x000D_ NA	DNAJC17_exon_chr15:41060260	DNAJC17_exon_chr15:41071508
ZSCAN16	16.5595	7.106	-1.237	0.2222	NC	No	No	1	ZSCAN16_exon_chr6:28097149	1	1	0	NA	1	1	1	1	NA	ZSCAN16_exon_chr6:28097149
IL1RAP	18.142	6.686	-1.4649	0.2222	NC	No	No	2	IL1RAP_exon_chr3:190347138_x000D_ IL1RAP_exon_chr3:190366126	0.1396_x000D_ 0.8604	0.0_x000D_ 1.0	-0.1396_x000D_ 0.1396	NA_x000D_ NA	1_x000D_ 1	1.0_x000D_ 1.0	1.0_x000D_ 1.0	1.0_x000D_ 1.0	NA_x000D_ NA	IL1RAP_exon_chr3:190347138	IL1RAP_exon_chr3:190366126
ZMYM1	15.8268	28.611	0.8507	0.2224	NC	No	Yes	1	ZMYM1_exon_chr1:35578577	1	1	0	NA	4	0.9842	0.8265	-0.1577	Both	ZMYM1_exon_chr1:35578577
LINC01000	5.9718	14.5379	1.2744	0.2225	NC	No	No	1	LINC01000_exon_chr7:128291242	1	1	0	NA	1	1	1	1	NA	LINC01000_exon_chr7:128291242
CEP70	63.6321	99.3284	0.6369	0.2225	NC	No	No	4	CEP70_exon_chr3:138213918_x000D_ CEP70_exon_chr3:138219066_x000D_ CEP70_exon_chr3:138256189_x000D_ CEP70_exon_chr3:138289340	0.6334_x000D_ 0.0459_x000D_ 0.2035_x000D_ 0.1117	0.2797_x000D_ 0.3312_x000D_ 0.2049_x000D_ 0.1755	-0.3537_x000D_ 0.2853_x000D_ 0.0014_x000D_ 0.0638	NA_x000D_ Up_x000D_ NA_x000D_ NA	1_x000D_ 2_x000D_ 3_x000D_ 2	1.0_x000D_ 0.9035_x000D_ NA_x000D_ NA	1.0_x000D_ 0.733_x000D_ NA_x000D_ NA	1.0_x000D_ -0.1705_x000D_ NA_x000D_ NA	NA_x000D_ NA_x000D_ NA_x000D_ NA	CEP70_exon_chr3:138213918	CEP70_exon_chr3:138219066	CEP70_exon_chr3:138256189	CEP70_exon_chr3:138289340
LOC102724159	109.033	82.4722	-0.3992	0.2225	NC	No	No	1	LOC102724159_exon_chr21:45550478	1	1	0	NA	3	0.0985	0.1339	0.0354	NA	LOC102724159_exon_chr21:45550478
ATP9A	51.8023	34.2777	-0.5994	0.223	NC	No	Yes	1	ATP9A_exon_chr20:50217886	1	1	0	NA	4	0.9389	0.4042	-0.5347	Both	ATP9A_exon_chr20:50217886
PKP4	194.856	245.515	0.3315	0.2231	NC	Yes	Yes	2	PKP4_exon_chr2:159519408_x000D_ PKP4_exon_chr2:159536940	0.4987_x000D_ 0.4972	0.2776_x000D_ 0.6914	-0.2211_x000D_ 0.1942	NA_x000D_ Up	3_x000D_ 1	0.4689_x000D_ 1.0	0.1402_x000D_ 1.0	-0.3287_x000D_ 1.0	Both_x000D_ NA	PKP4_exon_chr2:159519408	PKP4_exon_chr2:159536940
NDUFS3	277.498	214.054	-0.3748	0.2232	NC	No	No	1	NDUFS3_exon_chr11:47605865	1	1	0	NA	1	1	1	1	NA	NDUFS3_exon_chr11:47605865
PHETA1	79.4663	57.6789	-0.4627	0.2232	NC	No	No	1	PHETA1_exon_chr12:111801267	1	1	0	NA	1	1	1	1	NA	PHETA1_exon_chr12:111801267
ERF	747.62	565.837	-0.4019	0.2233	NC	No	No	1	ERF_exon_chr19:42753890	1	1	0	NA	1	1	1	1	NA	ERF_exon_chr19:42753890
STAG1	45.2247	66.0758	0.5587	0.2234	NC	No	Yes	1	STAG1_exon_chr3:136057119	1	1	0	NA	3	0.5402	0.3755	-0.1647	Both	STAG1_exon_chr3:136057119
GOLGA5	95.4286	127.819	0.4281	0.2237	NC	No	No	1	GOLGA5_exon_chr14:93305710	1	1	0	NA	1	1	1	1	NA	GOLGA5_exon_chr14:93305710
POMT2	82.8686	58.9659	-0.4919	0.224	NC	No	No	1	POMT2_exon_chr14:77743824	1	1	0	NA	3	0.1465	0.0993	-0.0472	NA	POMT2_exon_chr14:77743824
B3GNT10	15.9463	7.4281	-1.1098	0.2242	NC	No	No	1	B3GNT10_exon_chr9:123560852	1	1	0	NA	1	1	1	1	NA	B3GNT10_exon_chr9:123560852
NTPCR	88.6252	60.0958	-0.5603	0.2242	NC	No	Yes	1	NTPCR_exon_chr1:233113908	1	1	0	NA	4	0.4691	0.2276	-0.2414	Shortening	NTPCR_exon_chr1:233113908
MRPL34	243.365	193.068	-0.3285	0.2245	NC	No	No	1	MRPL34_exon_chr19:17416974	1	1	0	NA	1	1	1	1	NA	MRPL34_exon_chr19:17416974
MBIP	36.0853	55.4793	0.6406	0.2246	NC	No	No	2	MBIP_exon_chr14:36768396_x000D_ MBIP_exon_chr14:36784121	0.9904_x000D_ 0.0096	0.9249_x000D_ 0.0751	-0.0655_x000D_ 0.0655	NA_x000D_ NA	1_x000D_ 1	1.0_x000D_ 1.0	1.0_x000D_ 1.0	1.0_x000D_ 1.0	NA_x000D_ NA	MBIP_exon_chr14:36768396	MBIP_exon_chr14:36784121
SSB	601.131	496.93	-0.277	0.2246	NC	No	No	4	SSB_exon_chr2:170665369_x000D_ SSB_exon_chr2:170667367_x000D_ SSB_exon_chr2:170667692_x000D_ SSB_exon_chr2:170668177	0.2571_x000D_ 0.2801_x000D_ 0.1411_x000D_ 0.2869	0.267_x000D_ 0.2882_x000D_ 0.1234_x000D_ 0.2937	0.0098_x000D_ 0.0082_x000D_ -0.0177_x000D_ 0.0068	NA_x000D_ NA_x000D_ NA_x000D_ NA	1_x000D_ 1_x000D_ 1_x000D_ 1	1.0_x000D_ 1.0_x000D_ 1.0_x000D_ 1.0	1.0_x000D_ 1.0_x000D_ 1.0_x000D_ 1.0	1.0_x000D_ 1.0_x000D_ 1.0_x000D_ 1.0	NA_x000D_ NA_x000D_ NA_x000D_ NA	SSB_exon_chr2:170665369	SSB_exon_chr2:170667367	SSB_exon_chr2:170667692	SSB_exon_chr2:170668177
ENPP1	29.8473	16.5414	-0.8609	0.2246	NC	No	Yes	1	ENPP1_exon_chr6:132211480	1	1	0	NA	4	0.9821	0.2763	-0.7058	Shortening	ENPP1_exon_chr6:132211480
TFCP2L1	25.591	13.9729	-0.881	0.2246	NC	No	Yes	1	TFCP2L1_exon_chr2:121981963	1	1	0	NA	3	0.7938	0.5846	-0.2092	Shortening	TFCP2L1_exon_chr2:121981963
ABHD10	280.29	221.297	-0.344	0.2247	NC	No	Yes	1	ABHD10_exon_chr3:111710223	1	1	0	NA	7	0.8427	0.4836	-0.3591	Shortening	ABHD10_exon_chr3:111710223
LOC105377621	26.3879	45.7278	0.7988	0.2248	NC	No	Yes	1	LOC105377621_exon_chr4:103340145	1	1	0	NA	2	0.3988	0.1371	-0.2616	Shortening	LOC105377621_exon_chr4:103340145
TRIM68	9.5191	19.1956	1.0155	0.2249	NC	No	No	1	TRIM68_exon_chr11:4622056	1	1	0	NA	2	NA	NA	NA	NA	TRIM68_exon_chr11:4622056
PLSCR3	30.5844	16.7521	-0.8745	0.2249	NC	No	No	1	PLSCR3_exon_chr17:7293760	1	1	0	NA	1	1	1	1	NA	PLSCR3_exon_chr17:7293760
NDUFAF8	1080.57	879.925	-0.2947	0.2251	NC	No	No	1	NDUFAF8_exon_chr17:79214786	1	1	0	NA	1	1	1	1	NA	NDUFAF8_exon_chr17:79214786
MAP2K1	126.131	89.9217	-0.477	0.2251	NC	No	No	1	MAP2K1_exon_chr15:66782839	1	1	0	NA	1	1	1	1	NA	MAP2K1_exon_chr15:66782839
WNT3A	6.9935	1.4577	-2.2513	0.2251	NC	No	No	1	WNT3A_exon_chr1:228246686	1	1	0	NA	1	1	1	1	NA	WNT3A_exon_chr1:228246686
LINC00592	0	5.3492	4.6745	0.2252	NC	No	No	1	LINC00592_exon_chr12:52617229	1	1	0	NA	1	1	1	1	NA	LINC00592_exon_chr12:52617229
SPAG1	11.0482	27.1039	1.2719	0.2252	NC	No	No	3	SPAG1_exon_chr8:101196183_x000D_ SPAG1_exon_chr8:101206339_x000D_ SPAG1_exon_chr8:101253118	0.4387_x000D_ 0.0642_x000D_ 0.497	0.1203_x000D_ 0.7645_x000D_ 0.1153	-0.3185_x000D_ 0.7003_x000D_ -0.3818	NA_x000D_ Up_x000D_ NA	1_x000D_ 1_x000D_ 1	1.0_x000D_ 1.0_x000D_ 1.0	1.0_x000D_ 1.0_x000D_ 1.0	1.0_x000D_ 1.0_x000D_ 1.0	NA_x000D_ NA_x000D_ NA	SPAG1_exon_chr8:101196183	SPAG1_exon_chr8:101206339	SPAG1_exon_chr8:101253118
NUP107	126.302	91.9108	-0.446	0.2255	NC	No	Yes	1	NUP107_exon_chr12:69136134	1	1	0	NA	3	0.699	0.4762	-0.2228	Shortening	NUP107_exon_chr12:69136134
AK1	131.905	172.611	0.3834	0.2257	NC	No	No	1	AK1_exon_chr9:130630355	1	1	0	NA	2	0.0983	0.0856	-0.0126	NA	AK1_exon_chr9:130630355
SLC37A3	96.3432	126.092	0.3912	0.2258	NC	No	No	1	SLC37A3_exon_chr7:140035304	1	1	0	NA	1	1	1	1	NA	SLC37A3_exon_chr7:140035304
NCDN	44.9327	27.1477	-0.7198	0.226	NC	No	No	1	NCDN_exon_chr1:36030827	1	1	0	NA	1	1	1	1	NA	NCDN_exon_chr1:36030827
POU6F1	14.0315	5.5336	-1.3464	0.226	NC	No	No	1	POU6F1_exon_chr12:51584375	1	1	0	NA	2	NA	NA	NA	NA	POU6F1_exon_chr12:51584375
SNAR-G1	36.9441	79.7403	1.1172	0.2261	NC	No	No	1	SNAR-G1_exon_chr19:49540276	1	1	0	NA	1	1	1	1	NA	SNAR-G1_exon_chr19:49540276
COG1	33.8911	19.7574	-0.7932	0.2261	NC	No	No	1	COG1_exon_chr17:71204452	1	1	0	NA	1	1	1	1	NA	COG1_exon_chr17:71204452
PARD6G	32.043	17.0639	-0.9148	0.2261	NC	No	No	1	PARD6G_exon_chr18:77918489	1	1	0	NA	3	0.8549	0.5989	-0.2559	NA	PARD6G_exon_chr18:77918489
CBX4	85.4829	61.3883	-0.4758	0.2262	NC	No	Yes	1	CBX4_exon_chr17:77809194	1	1	0	NA	3	0.8781	0.7922	-0.0858	Both	CBX4_exon_chr17:77809194
IMPDH1	110.49	81.6675	-0.4267	0.2263	NC	No	No	1	IMPDH1_exon_chr7:128033082	1	1	0	NA	1	1	1	1	NA	IMPDH1_exon_chr7:128033082
ANKRD22	14.0889	2.7375	-2.3643	0.2263	NC	No	No	1	ANKRD22_exon_chr10:90582775	1	1	0	NA	3	NA	NA	NA	NA	ANKRD22_exon_chr10:90582775
DDX60	14.9689	28.5109	0.9361	0.2264	NC	No	No	3	DDX60_exon_chr4:169138183_x000D_ DDX60_exon_chr4:169173807_x000D_ DDX60_exon_chr4:169201741	0.0528_x000D_ 0.0296_x000D_ 0.9176	0.0957_x000D_ 0.1963_x000D_ 0.708	0.0429_x000D_ 0.1667_x000D_ -0.2097	NA_x000D_ NA_x000D_ NA	1_x000D_ 1_x000D_ 1	1.0_x000D_ 1.0_x000D_ 1.0	1.0_x000D_ 1.0_x000D_ 1.0	1.0_x000D_ 1.0_x000D_ 1.0	NA_x000D_ NA_x000D_ NA	DDX60_exon_chr4:169138183	DDX60_exon_chr4:169173807	DDX60_exon_chr4:169201741
ICMT	295.922	236.458	-0.3193	0.2264	NC	No	No	1	ICMT_exon_chr1:6285322	1	1	0	NA	7	0.3934	0.4409	0.0475	NA	ICMT_exon_chr1:6285322
HDAC11	45.5134	27.8882	-0.7097	0.2264	NC	No	No	1	HDAC11_exon_chr3:13545967	1	1	0	NA	2	0.8966	0.793	-0.1036	NA	HDAC11_exon_chr3:13545967
FGF2	13.2851	27.2623	1.0202	0.2264	NC	No	Yes	1	FGF2_exon_chr4:123813365	1	1	0	NA	4	NA	NA	NA	Shortening	FGF2_exon_chr4:123813365
FABP5	1166.11	943.152	-0.3051	0.2267	NC	No	No	2	FABP5_exon_chr8:82196107_x000D_ FABP5_exon_chr8:82196748	0.1112_x000D_ 0.8862	0.1222_x000D_ 0.8746	0.011_x000D_ -0.0117	NA_x000D_ NA	1_x000D_ 1	1.0_x000D_ 1.0	1.0_x000D_ 1.0	1.0_x000D_ 1.0	NA_x000D_ NA	FABP5_exon_chr8:82196107	FABP5_exon_chr8:82196748
BUB1	204.062	249.39	0.2925	0.2267	NC	No	Yes	2	BUB1_exon_chr2:111395736_x000D_ BUB1_exon_chr2:111423991	0.8629_x000D_ 0.1371	0.869_x000D_ 0.131	0.006_x000D_ -0.006	NA_x000D_ NA	3_x000D_ 1	0.3416_x000D_ 1.0	0.3245_x000D_ 1.0	-0.0171_x000D_ 1.0	Shortening_x000D_ NA	BUB1_exon_chr2:111395736	BUB1_exon_chr2:111423991
SMPD2	49.4039	71.1324	0.5299	0.2268	NC	No	No	1	SMPD2_exon_chr6:109764719	1	1	0	NA	1	1	1	1	NA	SMPD2_exon_chr6:109764719
EPS8L1	41.4271	26.1283	-0.6652	0.2268	NC	No	No	1	EPS8L1_exon_chr19:55598895	1	1	0	NA	1	1	1	1	NA	EPS8L1_exon_chr19:55598895
RABGGTA	49.9143	31.4136	-0.6735	0.2268	NC	No	No	1	RABGGTA_exon_chr14:24734969	1	1	0	NA	1	1	1	1	NA	RABGGTA_exon_chr14:24734969
RBM41	64.6788	45.0043	-0.5412	0.2268	NC	No	Yes	1	RBM41_exon_chrX:106310923	1	1	0	NA	7	0.6633	0.293	-0.3704	Both	RBM41_exon_chrX:106310923
ATAD3A	210.643	160.327	-0.3901	0.227	NC	No	No	1	ATAD3A_exon_chr1:1469305	1	1	0	NA	1	1	1	1	NA	ATAD3A_exon_chr1:1469305
NSUN5	140.181	100.307	-0.4782	0.227	NC	No	No	1	NSUN5_exon_chr7:72717737	1	1	0	NA	1	1	1	1	NA	NSUN5_exon_chr7:72717737
ALMS1	19.6381	34.663	0.8454	0.227	NC	No	Yes	1	ALMS1_exon_chr2:73836694	1	1	0	NA	2	0.4703	0.2011	-0.2692	Shortening	ALMS1_exon_chr2:73836694
MRPL52	432.243	359.381	-0.2648	0.2272	NC	No	No	1	MRPL52_exon_chr14:23303380	1	1	0	NA	2	0.1338	0.0378	-0.0961	NA	MRPL52_exon_chr14:23303380
RPLP1	24516.8	20050	-0.2902	0.2272	NC	No	No	1	RPLP1_exon_chr15:69747766	1	1	0	NA	1	1	1	1	NA	RPLP1_exon_chr15:69747766
UROS	118.539	90.4766	-0.3977	0.2272	NC	Yes	No	2	UROS_exon_chr10:127477574_x000D_ UROS_exon_chr10:127491593	0.8364_x000D_ 0.1285	0.6947_x000D_ 0.2502	-0.1418_x000D_ 0.1217	Down_x000D_ NA	1_x000D_ 1	1.0_x000D_ 1.0	1.0_x000D_ 1.0	1.0_x000D_ 1.0	NA_x000D_ NA	UROS_exon_chr10:127477574	UROS_exon_chr10:127491593
TCN2	3.6163	12.007	1.7161	0.2273	NC	No	No	1	TCN2_exon_chr22:31022446	1	1	0	NA	1	1	1	1	NA	TCN2_exon_chr22:31022446
SLC16A7	18.3554	32.7431	0.8325	0.2273	NC	No	Yes	1	SLC16A7_exon_chr12:60173203	1	1	0	NA	7	0.2819	0.156	-0.1259	Both	SLC16A7_exon_chr12:60173203
MKX	6.7045	2.2479	-1.5531	0.2276	NC	No	No	1	MKX_exon_chr10:27964344	1	1	0	NA	2	NA	NA	NA	NA	MKX_exon_chr10:27964344
MCRIP1	133.424	171.263	0.3619	0.228	NC	No	No	1	MCRIP1_exon_chr17:79781187	1	1	0	NA	1	1	1	1	NA	MCRIP1_exon_chr17:79781187
GLYR1	86.0733	60.0958	-0.5106	0.2284	NC	No	No	1	GLYR1_exon_chr16:4855311	1	1	0	NA	2	0.829	0.8427	0.0137	NA	GLYR1_exon_chr16:4855311
FAM86B1	5.9058	1.7943	-1.7143	0.2286	NC	No	No	1	FAM86B1_exon_chr8:12041215	1	1	0	NA	1	1	1	1	NA	FAM86B1_exon_chr8:12041215
SUMO3	162.419	124.429	-0.3814	0.2286	NC	No	Yes	1	SUMO3_exon_chr21:46226955	1	1	0	NA	5	0.8197	0.3136	-0.5061	Shortening	SUMO3_exon_chr21:46226955
PUF60	322.122	265.117	-0.2801	0.2287	NC	No	No	1	PUF60_exon_chr8:144898989	1	1	0	NA	1	1	1	1	NA	PUF60_exon_chr8:144898989
MYBBP1A	220.338	161.2	-0.4479	0.2287	NC	No	No	1	MYBBP1A_exon_chr17:4443262	1	1	0	NA	1	1	1	1	NA	MYBBP1A_exon_chr17:4443262
UBXN2A	30.4303	46.1982	0.6141	0.2287	NC	No	Yes	1	UBXN2A_exon_chr2:24222541	1	1	0	NA	6	0.4182	0.1493	-0.2689	Shortening	UBXN2A_exon_chr2:24222541
CDC34	86.8255	61.0751	-0.512	0.2287	NC	No	Yes	1	CDC34_exon_chr19:541338	1	1	0	NA	2	0.8915	0.6634	-0.2281	Shortening	CDC34_exon_chr19:541338
WNT9A	4.5388	11.6818	1.3589	0.229	NC	No	No	1	WNT9A_exon_chr1:228109701	1	1	0	NA	1	1	1	1	NA	WNT9A_exon_chr1:228109701
MTARC2	6.0789	15.1407	1.3079	0.229	NC	No	Yes	1	MTARC2_exon_chr1:220957260	1	1	0	NA	2	NA	NA	NA	Shortening	MTARC2_exon_chr1:220957260
KLF6	97.524	130.35	0.4258	0.229	NC	No	Yes	1	KLF6_exon_chr10:3821782	1	1	0	NA	2	0.0118	0.1616	0.1499	Lengthening	KLF6_exon_chr10:3821782
SLX4IP	30.8938	16.7804	-0.9198	0.2291	NC	No	No	1	SLX4IP_exon_chr20:10603306	1	1	0	NA	2	NA	NA	NA	NA	SLX4IP_exon_chr20:10603306
CHST7	25.9201	42.6176	0.7206	0.2294	NC	No	No	1	CHST7_exon_chrX:46457194	1	1	0	NA	2	0.5949	0.5135	-0.0813	NA	CHST7_exon_chrX:46457194
MAGOH	598.772	456.971	-0.3867	0.2294	NC	No	No	1	MAGOH_exon_chr1:53692816	1	1	0	NA	1	1	1	1	NA	MAGOH_exon_chr1:53692816
FAM131A	64.0678	45.9562	-0.4739	0.2294	NC	No	No	1	FAM131A_exon_chr3:184062282	1	1	0	NA	1	1	1	1	NA	FAM131A_exon_chr3:184062282
B3GLCT	10.724	22.7096	1.0942	0.2294	NC	No	Yes	1	B3GLCT_exon_chr13:31903637	1	1	0	NA	4	NA	NA	NA	Both	B3GLCT_exon_chr13:31903637
TOM1L1	97.5506	125.348	0.3684	0.2294	NC	Yes	Yes	2	TOM1L1_exon_chr17:53014469_x000D_ TOM1L1_exon_chr17:53038595	0.1583_x000D_ 0.8417	0.628_x000D_ 0.372	0.4697_x000D_ -0.4697	Up_x000D_ Down	4_x000D_ 3	0.3448_x000D_ 0.8657	0.048_x000D_ 0.8047	-0.2968_x000D_ -0.0611	Shortening_x000D_ NA	TOM1L1_exon_chr17:53014469	TOM1L1_exon_chr17:53038595
RPP40	46.7711	28.3996	-0.7112	0.2295	NC	No	No	1	RPP40_exon_chr6:4995510	1	1	0	NA	1	1	1	1	NA	RPP40_exon_chr6:4995510
CADPS2	13.9221	30.2757	1.1246	0.2296	NC	No	Yes	1	CADPS2_exon_chr7:121960392	1	1	0	NA	2	NA	NA	NA	Shortening	CADPS2_exon_chr7:121960392
MCAM	54.5127	35.9262	-0.5972	0.2297	NC	No	No	1	MCAM_exon_chr11:119180625	1	1	0	NA	1	1	1	1	NA	MCAM_exon_chr11:119180625
CSNK1D	190.876	148.395	-0.3638	0.2297	NC	Yes	Yes	2	CSNK1D_exon_chr17:80197938_x000D_ CSNK1D_exon_chr17:80202707	0.0046_x000D_ 0.9954	0.1442_x000D_ 0.8558	0.1395_x000D_ -0.1395	Up_x000D_ NA	1_x000D_ 3	1.0_x000D_ 0.4414	1.0_x000D_ 0.1351	1.0_x000D_ -0.3062	NA_x000D_ Shortening	CSNK1D_exon_chr17:80197938	CSNK1D_exon_chr17:80202707
EFNA3	65.9744	44.9554	-0.5649	0.23	NC	No	No	1	EFNA3_exon_chr1:155058888	1	1	0	NA	1	1	1	1	NA	EFNA3_exon_chr1:155058888
LTBR	1264.45	1568.24	0.3117	0.2301	NC	No	No	1	LTBR_exon_chr12:6499825	1	1	0	NA	1	1	1	1	NA	LTBR_exon_chr12:6499825
LIX1L	37.1211	62.701	0.7507	0.2301	NC	No	Yes	1	LIX1L_exon_chr1:145498535	1	1	0	NA	4	0.6018	0.3122	-0.2896	Shortening	LIX1L_exon_chr1:145498535
GTPBP4	431.506	334.708	-0.365	0.2303	NC	No	No	3	GTPBP4_exon_chr10:1056359_x000D_ GTPBP4_exon_chr10:1058404_x000D_ GTPBP4_exon_chr10:1063014	0.1816_x000D_ 0.4666_x000D_ 0.3266	0.1634_x000D_ 0.494_x000D_ 0.3316	-0.0182_x000D_ 0.0274_x000D_ 0.005	NA_x000D_ NA_x000D_ NA	3_x000D_ 1_x000D_ 8	0.6145_x000D_ 1.0_x000D_ 0.6827	0.5243_x000D_ 1.0_x000D_ 0.6484	-0.0903_x000D_ 1.0_x000D_ -0.0343	NA_x000D_ NA_x000D_ NA	GTPBP4_exon_chr10:1056359	GTPBP4_exon_chr10:1058404	GTPBP4_exon_chr10:1063014
PITPNM1	122.42	155.948	0.3528	0.2304	NC	No	No	1	PITPNM1_exon_chr11:67259767	1	1	0	NA	1	1	1	1	NA	PITPNM1_exon_chr11:67259767
TTF2	241.2	154.344	-0.6422	0.2304	NC	Yes	Yes	2	TTF2_exon_chr1:117617491_x000D_ TTF2_exon_chr1:117644001	0.659_x000D_ 0.341	0.7748_x000D_ 0.2252	0.1158_x000D_ -0.1158	NA_x000D_ Down	6_x000D_ 3	0.8812_x000D_ 0.2893	0.5942_x000D_ 0.2703	-0.287_x000D_ -0.019	Shortening_x000D_ NA	TTF2_exon_chr1:117617491	TTF2_exon_chr1:117644001
ZSCAN9	5.0734	12.5232	1.3233	0.2305	NC	No	No	1	ZSCAN9_exon_chr6:28200339	1	1	0	NA	1	1	1	1	NA	ZSCAN9_exon_chr6:28200339
FAM234A	142.932	111.686	-0.3646	0.2305	NC	No	No	1	FAM234A_exon_chr16:314809	1	1	0	NA	1	1	1	1	NA	FAM234A_exon_chr16:314809
INF2	120.814	90.3731	-0.4214	0.2305	NC	No	No	2	INF2_exon_chr14:105170252_x000D_ INF2_exon_chr14:105185131	0.1129_x000D_ 0.8871	0.2061_x000D_ 0.7939	0.0932_x000D_ -0.0932	NA_x000D_ NA	1_x000D_ 1	1.0_x000D_ 1.0	1.0_x000D_ 1.0	1.0_x000D_ 1.0	NA_x000D_ NA	INF2_exon_chr14:105170252	INF2_exon_chr14:105185131
TOMM6	460.144	372.51	-0.3028	0.2308	NC	No	No	1	TOMM6_exon_chr6:41757268	1	1	0	NA	1	1	1	1	NA	TOMM6_exon_chr6:41757268
MTOR	194.116	149.54	-0.3754	0.2308	NC	No	No	2	MTOR_exon_chr1:11167557_x000D_ MTOR_exon_chr1:11308151	0.7968_x000D_ 0.2032	0.6974_x000D_ 0.3026	-0.0994_x000D_ 0.0994	NA_x000D_ NA	1_x000D_ 1	1.0_x000D_ 1.0	1.0_x000D_ 1.0	1.0_x000D_ 1.0	NA_x000D_ NA	MTOR_exon_chr1:11167557	MTOR_exon_chr1:11308151
DNAJC11	145.574	110.495	-0.4003	0.2308	NC	No	No	1	DNAJC11_exon_chr1:6695760	1	1	0	NA	3	0.6264	0.4773	-0.1491	NA	DNAJC11_exon_chr1:6695760
RFTN1	7.0155	1.7189	-1.9683	0.2308	NC	No	No	1	RFTN1_exon_chr3:16358739	1	1	0	NA	1	1	1	1	NA	RFTN1_exon_chr3:16358739
MIR3614	436.767	354.876	-0.3004	0.2308	NC	No	Yes	1	MIR3614_exon_chr17:54969590	1	1	0	NA	4	0.8623	0.7259	-0.1364	Shortening	MIR3614_exon_chr17:54969590
RBM15	44.428	25.9111	-0.7772	0.2311	NC	No	No	1	RBM15_exon_chr1:110888929	1	1	0	NA	3	0.8626	0.6627	-0.2	NA	RBM15_exon_chr1:110888929
TSC22D2	44.6387	66.5152	0.5731	0.2311	NC	No	Yes	1	TSC22D2_exon_chr3:150176162	1	1	0	NA	8	0.2525	0.1204	-0.1322	Both	TSC22D2_exon_chr3:150176162
BTN2A2	16.7332	30.4053	0.8775	0.2313	NC	No	No	1	BTN2A2_exon_chr6:26392449	1	1	0	NA	3	NA	NA	NA	NA	BTN2A2_exon_chr6:26392449
CDK6	185.152	136.831	-0.4286	0.2317	NC	No	No	1	CDK6_exon_chr7:92244600	1	1	0	NA	6	0.8836	0.8507	-0.0329	NA	CDK6_exon_chr7:92244600
FARS2	25.2022	12.6611	-0.9941	0.2317	NC	No	No	1	FARS2_exon_chr6:5771523	1	1	0	NA	1	1	1	1	NA	FARS2_exon_chr6:5771523
NAA38	237.03	174.057	-0.4483	0.2318	NC	No	No	1	NAA38_exon_chr17:7760161	1	1	0	NA	1	1	1	1	NA	NAA38_exon_chr17:7760161
RGPD3	31.3435	18.3277	-0.7698	0.2318	NC	No	No	2	RGPD3_exon_chr2:107021685_x000D_ RGPD3_exon_chr2:107051658	0.481_x000D_ 0.519	0.4877_x000D_ 0.5123	0.0067_x000D_ -0.0067	NA_x000D_ NA	1_x000D_ 1	1.0_x000D_ 1.0	1.0_x000D_ 1.0	1.0_x000D_ 1.0	NA_x000D_ NA	RGPD3_exon_chr2:107021685	RGPD3_exon_chr2:107051658
POGLUT1	16.2389	7.493	-1.1448	0.2318	NC	No	No	1	POGLUT1_exon_chr3:119211128	1	1	0	NA	4	NA	NA	NA	NA	POGLUT1_exon_chr3:119211128
LOC100996740	8.6625	17.8805	1.0353	0.232	NC	No	No	2	LOC100996740_exon_chr1:147930935_x000D_ LOC100996740_exon_chr1:148176162	0.3509_x000D_ 0.6491	0.6423_x000D_ 0.3577	0.2914_x000D_ -0.2914	NA_x000D_ NA	1_x000D_ 1	1.0_x000D_ 1.0	1.0_x000D_ 1.0	1.0_x000D_ 1.0	NA_x000D_ NA	LOC100996740_exon_chr1:147930935	LOC100996740_exon_chr1:148176162
CFAP97	91.0132	120.354	0.3994	0.232	NC	No	Yes	2	CFAP97_exon_chr4:186084079_x000D_ CFAP97_exon_chr4:186112366	0.7004_x000D_ 0.2996	0.8462_x000D_ 0.1538	0.1458_x000D_ -0.1458	NA_x000D_ NA	2_x000D_ 6	0.8485_x000D_ 0.8072	0.9603_x000D_ 0.142	0.1118_x000D_ -0.6651	NA_x000D_ Shortening	CFAP97_exon_chr4:186084079	CFAP97_exon_chr4:186112366
CHIC2	8.7432	19.0506	1.1226	0.2321	NC	No	No	1	CHIC2_exon_chr4:54876312	1	1	0	NA	2	NA	NA	NA	NA	CHIC2_exon_chr4:54876312
RNF144A	18.4104	8.3609	-1.1717	0.2321	NC	No	No	1	RNF144A_exon_chr2:7179759	1	1	0	NA	2	NA	NA	NA	NA	RNF144A_exon_chr2:7179759
C1GALT1	43.5541	62.0312	0.5141	0.2321	NC	No	Yes	1	C1GALT1_exon_chr7:7283154	1	1	0	NA	7	0.1334	0.17	0.0366	Both	C1GALT1_exon_chr7:7283154
CANT1	119.909	157.577	0.4013	0.2321	NC	No	Yes	1	CANT1_exon_chr17:76990002	1	1	0	NA	2	0.9718	0.6948	-0.277	Shortening	CANT1_exon_chr17:76990002
RAD54B	28.638	46.1687	0.6895	0.2322	NC	No	No	3	RAD54B_exon_chr8:95384615_x000D_ RAD54B_exon_chr8:95404127_x000D_ RAD54B_exon_chr8:95444884	0.8067_x000D_ 0.1624_x000D_ 0.0309	0.5462_x000D_ 0.3976_x000D_ 0.0562	-0.2605_x000D_ 0.2352_x000D_ 0.0253	NA_x000D_ Up_x000D_ NA	1_x000D_ 1_x000D_ 1	1.0_x000D_ 1.0_x000D_ 1.0	1.0_x000D_ 1.0_x000D_ 1.0	1.0_x000D_ 1.0_x000D_ 1.0	NA_x000D_ NA_x000D_ NA	RAD54B_exon_chr8:95384615	RAD54B_exon_chr8:95404127	RAD54B_exon_chr8:95444884
SLC25A14	31.0515	18.0175	-0.7821	0.2322	NC	No	No	1	SLC25A14_exon_chrX:129506882	1	1	0	NA	1	1	1	1	NA	SLC25A14_exon_chrX:129506882
ZNF217	48.9869	31.4097	-0.6635	0.2325	NC	No	No	1	ZNF217_exon_chr20:52185803	1	1	0	NA	1	1	1	1	NA	ZNF217_exon_chr20:52185803
TSPAN12	24.1137	12.1385	-0.9759	0.2325	NC	No	No	1	TSPAN12_exon_chr7:120428951	1	1	0	NA	2	NA	NA	NA	NA	TSPAN12_exon_chr7:120428951
RAB11FIP3	4.9407	12.1818	1.3137	0.2325	NC	No	Yes	1	RAB11FIP3_exon_chr16:570725	1	1	0	NA	3	NA	NA	NA	Lengthening	RAB11FIP3_exon_chr16:570725
SCFD1	67.7192	100.893	0.5753	0.2328	NC	Yes	No	2	SCFD1_exon_chr14:31144189_x000D_ SCFD1_exon_chr14:31204791	0.0389_x000D_ 0.9611	0.1589_x000D_ 0.8411	0.12_x000D_ -0.12	Up_x000D_ NA	1_x000D_ 1	1.0_x000D_ 1.0	1.0_x000D_ 1.0	1.0_x000D_ 1.0	NA_x000D_ NA	SCFD1_exon_chr14:31144189	SCFD1_exon_chr14:31204791
TTC27	49.8228	30.3484	-0.6971	0.2328	NC	No	No	1	TTC27_exon_chr2:33045882	1	1	0	NA	1	1	1	1	NA	TTC27_exon_chr2:33045882
EZR	6957.1	5323.44	-0.3861	0.2328	NC	No	Yes	2	EZR_exon_chr6:159188110_x000D_ EZR_exon_chr6:159191926	0.2881_x000D_ 0.7119	0.2771_x000D_ 0.7229	-0.011_x000D_ 0.011	NA_x000D_ NA	1_x000D_ 4	1.0_x000D_ 0.7514	1.0_x000D_ 0.5454	1.0_x000D_ -0.206	NA_x000D_ Both	EZR_exon_chr6:159188110	EZR_exon_chr6:159191926
ZNF692	88.7021	63.4656	-0.4811	0.2331	NC	No	No	1	ZNF692_exon_chr1:249144715	1	1	0	NA	1	1	1	1	NA	ZNF692_exon_chr1:249144715
RARA-AS1	2.6643	8.5732	1.6865	0.2333	NC	No	No	1	RARA-AS1_exon_chr17:38497952	1	1	0	NA	2	NA	NA	NA	NA	RARA-AS1_exon_chr17:38497952
AREL1	160.986	124.342	-0.3713	0.2333	NC	No	No	1	AREL1_exon_chr14:75130525	1	1	0	NA	1	1	1	1	NA	AREL1_exon_chr14:75130525
NUP153	91.6014	68.6481	-0.404	0.2333	NC	No	Yes	2	NUP153_exon_chr6:17616412_x000D_ NUP153_exon_chr6:17629770	0.9052_x000D_ 0.0948	0.8478_x000D_ 0.1522	-0.0573_x000D_ 0.0573	NA_x000D_ NA	1_x000D_ 2	1.0_x000D_ 0.8823	1.0_x000D_ 0.4654	1.0_x000D_ -0.4169	NA_x000D_ Shortening	NUP153_exon_chr6:17616412	NUP153_exon_chr6:17629770
NR2F6	352.443	289.682	-0.2832	0.2336	NC	No	No	1	NR2F6_exon_chr19:17343435	1	1	0	NA	1	1	1	1	NA	NR2F6_exon_chr19:17343435
EXOSC1	123.086	90.4675	-0.4429	0.2338	NC	No	No	1	EXOSC1_exon_chr10:99196308	1	1	0	NA	2	0.2996	0.26	-0.0396	NA	EXOSC1_exon_chr10:99196308
PIK3R3	16.4181	7.7566	-1.0972	0.2338	NC	No	Yes	1	PIK3R3_exon_chr1:46509543	1	1	0	NA	3	NA	NA	NA	Shortening	PIK3R3_exon_chr1:46509543
PDLIM7	234.949	177.625	-0.4025	0.2343	NC	No	No	1	PDLIM7_exon_chr5:176910731	1	1	0	NA	1	1	1	1	NA	PDLIM7_exon_chr5:176910731
MIR17HG	67.4901	16.1184	-2.0689	0.2343	NC	No	No	1	MIR17HG_exon_chr13:92001951	1	1	0	NA	2	NA	NA	NA	NA	MIR17HG_exon_chr13:92001951
CTDSP2	75.8092	105.885	0.4795	0.2343	NC	No	Yes	1	CTDSP2_exon_chr12:58217510	1	1	0	NA	2	0.9136	0.2812	-0.6325	Shortening	CTDSP2_exon_chr12:58217510
MPZ	20.7022	39.0798	0.8956	0.2347	NC	No	No	1	MPZ_exon_chr1:161275767	1	1	0	NA	1	1	1	1	NA	MPZ_exon_chr1:161275767
B9D1	82.2463	115.545	0.4813	0.2347	NC	No	No	2	B9D1_exon_chr17:19247170_x000D_ B9D1_exon_chr17:19250509	0.7967_x000D_ 0.1937	0.8698_x000D_ 0.1248	0.0731_x000D_ -0.0689	NA_x000D_ NA	1_x000D_ 1	1.0_x000D_ 1.0	1.0_x000D_ 1.0	1.0_x000D_ 1.0	NA_x000D_ NA	B9D1_exon_chr17:19247170	B9D1_exon_chr17:19250509
MRPL53	310.913	382.103	0.2953	0.2347	NC	No	No	1	MRPL53_exon_chr2:74699379	1	1	0	NA	1	1	1	1	NA	MRPL53_exon_chr2:74699379
RAB38	27.6597	16.0269	-0.7865	0.2347	NC	No	No	1	RAB38_exon_chr11:87847308	1	1	0	NA	1	1	1	1	NA	RAB38_exon_chr11:87847308
M1AP	14.1796	6.1547	-1.2448	0.2347	NC	No	No	1	M1AP_exon_chr2:74786001	1	1	0	NA	2	NA	NA	NA	NA	M1AP_exon_chr2:74786001
GABPA	43.8063	66.6353	0.6095	0.2347	NC	No	Yes	1	GABPA_exon_chr21:27141314	1	1	0	NA	6	0.857	0.3188	-0.5381	Both	GABPA_exon_chr21:27141314
TLE5	832.146	1031.41	0.309	0.2347	NC	No	Yes	1	TLE5_exon_chr19:3054038	1	1	0	NA	3	0.4035	0.1237	-0.2797	Shortening	TLE5_exon_chr19:3054038
NUP50	217.209	166.108	-0.3804	0.2347	NC	No	Yes	1	NUP50_exon_chr22:45580333	1	1	0	NA	5	0.9135	0.3989	-0.5146	Both	NUP50_exon_chr22:45580333
DVL1	128.935	90.6496	-0.5098	0.2349	NC	No	No	1	DVL1_exon_chr1:1271895	1	1	0	NA	1	1	1	1	NA	DVL1_exon_chr1:1271895
NOL6	64.5563	42.5551	-0.5881	0.2349	NC	No	No	1	NOL6_exon_chr9:33462811	1	1	0	NA	2	0.4439	0.4508	0.0068	NA	NOL6_exon_chr9:33462811
FICD	6.5064	1.8696	-1.8113	0.2349	NC	No	No	1	FICD_exon_chr12:108912176	1	1	0	NA	1	1	1	1	NA	FICD_exon_chr12:108912176
CHRNA5	22.7725	12.5994	-0.8484	0.235	NC	Yes	Yes	2	CHRNA5_exon_chr15:78882146_x000D_ CHRNA5_exon_chr15:78885433	0.1488_x000D_ 0.8512	0.5772_x000D_ 0.4228	0.4285_x000D_ -0.4285	NA_x000D_ Down	2_x000D_ 3	NA_x000D_ NA	NA_x000D_ NA	NA_x000D_ NA	NA_x000D_ Shortening	CHRNA5_exon_chr15:78882146	CHRNA5_exon_chr15:78885433
ABCE1	404.826	317.004	-0.3499	0.2351	NC	No	Yes	1	ABCE1_exon_chr4:146048677	1	1	0	NA	8	0.704	0.3638	-0.3402	Shortening	ABCE1_exon_chr4:146048677
SCN8A	5.3449	13.3246	1.2745	0.2353	NC	No	Yes	2	SCN8A_exon_chr12:52100205_x000D_ SCN8A_exon_chr12:52200065	0.1953_x000D_ 0.8047	0.1897_x000D_ 0.8103	-0.0056_x000D_ 0.0056	NA_x000D_ NA	1_x000D_ 2	1.0_x000D_ NA	1.0_x000D_ NA	1.0_x000D_ NA	NA_x000D_ Shortening	SCN8A_exon_chr12:52100205	SCN8A_exon_chr12:52200065
SMARCE1	1346.53	1620.27	0.266	0.2353	NC	No	Yes	3	SMARCE1_exon_chr17:38785245_x000D_ SMARCE1_exon_chr17:38787176_x000D_ SMARCE1_exon_chr17:38792778	0.7689_x000D_ 0.1245_x000D_ 0.0993	0.7671_x000D_ 0.1275_x000D_ 0.0941	-0.0019_x000D_ 0.003_x000D_ -0.0051	NA_x000D_ NA_x000D_ NA	2_x000D_ 2_x000D_ 6	0.0818_x000D_ 0.8309_x000D_ 0.3438	0.0944_x000D_ 0.8755_x000D_ 0.1178	0.0126_x000D_ 0.0447_x000D_ -0.226	NA_x000D_ NA_x000D_ Both	SMARCE1_exon_chr17:38785245	SMARCE1_exon_chr17:38787176	SMARCE1_exon_chr17:38792778
HDHD2	78.0668	52.7351	-0.5601	0.2353	NC	No	Yes	1	HDHD2_exon_chr18:44635156	1	1	0	NA	6	0.8933	0.759	-0.1343	Shortening	HDHD2_exon_chr18:44635156
COQ4	300.269	240.841	-0.315	0.2354	NC	No	No	1	COQ4_exon_chr9:131095752	1	1	0	NA	1	1	1	1	NA	COQ4_exon_chr9:131095752
SLC50A1	154.379	114.111	-0.44	0.2355	NC	No	No	1	SLC50A1_exon_chr1:155110637	1	1	0	NA	1	1	1	1	NA	SLC50A1_exon_chr1:155110637
PAQR3	67.2593	47.3748	-0.5008	0.2355	NC	No	Yes	1	PAQR3_exon_chr4:79841835	1	1	0	NA	4	0.2134	0.2334	0.0201	Both	PAQR3_exon_chr4:79841835
SOAT1	58.9114	82.8069	0.4961	0.2358	NC	No	Yes	1	SOAT1_exon_chr1:179322719	1	1	0	NA	9	0.275	0.0869	-0.1881	Shortening	SOAT1_exon_chr1:179322719
RSL1D1	3253.88	2627.24	-0.3085	0.2362	NC	No	No	2	RSL1D1_exon_chr16:11931970_x000D_ RSL1D1_exon_chr16:11933842	0.4557_x000D_ 0.5278	0.4343_x000D_ 0.552	-0.0214_x000D_ 0.0242	NA_x000D_ NA	7_x000D_ 4	0.7417_x000D_ 0.3629	0.6974_x000D_ 0.3619	-0.0444_x000D_ -0.001	NA_x000D_ NA	RSL1D1_exon_chr16:11931970	RSL1D1_exon_chr16:11933842
SGMS1	37.987	22.8997	-0.74	0.2362	NC	No	Yes	1	SGMS1_exon_chr10:52067081	1	1	0	NA	4	0.9467	0.4352	-0.5115	Both	SGMS1_exon_chr10:52067081
LRRFIP2	185.159	234.792	0.339	0.2363	NC	No	Yes	4	LRRFIP2_exon_chr3:37095452_x000D_ LRRFIP2_exon_chr3:37096006_x000D_ LRRFIP2_exon_chr3:37125297_x000D_ LRRFIP2_exon_chr3:37190529	0.3044_x000D_ 0.0318_x000D_ 0.5127_x000D_ 0.0959	0.2808_x000D_ 0.0676_x000D_ 0.4743_x000D_ 0.1006	-0.0236_x000D_ 0.0357_x000D_ -0.0385_x000D_ 0.0047	NA_x000D_ NA_x000D_ NA_x000D_ NA	1_x000D_ 1_x000D_ 1_x000D_ 4	1.0_x000D_ 1.0_x000D_ 1.0_x000D_ 0.554	1.0_x000D_ 1.0_x000D_ 1.0_x000D_ 0.2255	1.0_x000D_ 1.0_x000D_ 1.0_x000D_ -0.3285	NA_x000D_ NA_x000D_ NA_x000D_ Shortening	LRRFIP2_exon_chr3:37095452	LRRFIP2_exon_chr3:37096006	LRRFIP2_exon_chr3:37125297	LRRFIP2_exon_chr3:37190529
ANAPC15	130.838	174.459	0.4098	0.2366	NC	No	No	1	ANAPC15_exon_chr11:71820986	1	1	0	NA	1	1	1	1	NA	ANAPC15_exon_chr11:71820986
STMN1	871.642	1101.19	0.3366	0.2366	NC	No	No	1	STMN1_exon_chr1:26227578	1	1	0	NA	8	0.1214	0.1979	0.0765	NA	STMN1_exon_chr1:26227578
GNPAT	130.863	95.5117	-0.4618	0.2366	NC	No	No	1	GNPAT_exon_chr1:231413244	1	1	0	NA	1	1	1	1	NA	GNPAT_exon_chr1:231413244
PCNA	956.368	745.305	-0.3582	0.2366	NC	No	Yes	1	PCNA_exon_chr20:5096008	1	1	0	NA	4	0.9633	0.8764	-0.087	Shortening	PCNA_exon_chr20:5096008
NIP7	159.943	118.403	-0.4262	0.2367	NC	No	No	1	NIP7_exon_chr16:69375435	1	1	0	NA	8	0.6581	0.5919	-0.0662	NA	NIP7_exon_chr16:69375435
PFKM	137.566	107.698	-0.361	0.2371	NC	No	No	1	PFKM_exon_chr12:48539346	1	1	0	NA	1	1	1	1	NA	PFKM_exon_chr12:48539346
GRN	145.807	103.127	-0.5005	0.2371	NC	No	No	1	GRN_exon_chr17:42430028	1	1	0	NA	1	1	1	1	NA	GRN_exon_chr17:42430028
MANBA	97.1698	67.335	-0.5341	0.2371	NC	No	No	1	MANBA_exon_chr4:103553438	1	1	0	NA	1	1	1	1	NA	MANBA_exon_chr4:103553438
PHKB	28.3163	47.0588	0.7471	0.2371	NC	No	Yes	1	PHKB_exon_chr16:47733139	1	1	0	NA	6	NA	NA	NA	Both	PHKB_exon_chr16:47733139
YJEFN3	11.0614	4.2449	-1.3937	0.2372	NC	No	No	1	YJEFN3_exon_chr19:19648127	1	1	0	NA	1	1	1	1	NA	YJEFN3_exon_chr19:19648127
AAMP	480.244	391.43	-0.2951	0.2376	NC	No	No	1	AAMP_exon_chr2:219129331	1	1	0	NA	1	1	1	1	NA	AAMP_exon_chr2:219129331
APP	895.13	746.888	-0.2604	0.2377	NC	No	No	1	APP_exon_chr21:27254082	1	1	0	NA	5	0.5026	0.428	-0.0746	NA	APP_exon_chr21:27254082
PSMD13	262.338	216.614	-0.2796	0.2377	NC	No	No	1	PSMD13_exon_chr11:252504	1	1	0	NA	1	1	1	1	NA	PSMD13_exon_chr11:252504
RREB1	54.0493	36.1569	-0.5767	0.2377	NC	No	Yes	1	RREB1_exon_chr6:7248743	1	1	0	NA	2	0.9768	0.4955	-0.4812	Shortening	RREB1_exon_chr6:7248743
XRCC4	64.223	92.4096	0.5245	0.2379	NC	No	No	2	XRCC4_exon_chr5:82606607_x000D_ XRCC4_exon_chr5:82648943	0.0513_x000D_ 0.9487	0.1373_x000D_ 0.8315	0.0861_x000D_ -0.1172	NA_x000D_ NA	1_x000D_ 1	1.0_x000D_ 1.0	1.0_x000D_ 1.0	1.0_x000D_ 1.0	NA_x000D_ NA	XRCC4_exon_chr5:82606607	XRCC4_exon_chr5:82648943
LARP6	121.578	154.923	0.3435	0.2379	NC	No	No	2	LARP6_exon_chr15:71125455_x000D_ LARP6_exon_chr15:71144059	0.2179_x000D_ 0.7821	0.2375_x000D_ 0.7625	0.0196_x000D_ -0.0196	NA_x000D_ NA	3_x000D_ 1	0.8573_x000D_ 1.0	0.8704_x000D_ 1.0	0.0131_x000D_ 1.0	NA_x000D_ NA	LARP6_exon_chr15:71125455	LARP6_exon_chr15:71144059
ICE1	170.26	132.503	-0.3618	0.2379	NC	No	No	2	ICE1_exon_chr5:5447539_x000D_ ICE1_exon_chr5:5489261	0.5876_x000D_ 0.3851	0.6496_x000D_ 0.3238	0.0619_x000D_ -0.0613	NA_x000D_ NA	1_x000D_ 1	1.0_x000D_ 1.0	1.0_x000D_ 1.0	1.0_x000D_ 1.0	NA_x000D_ NA	ICE1_exon_chr5:5447539	ICE1_exon_chr5:5489261
FAR1	136.1	180.154	0.4087	0.2379	NC	No	Yes	1	FAR1_exon_chr11:13750158	1	1	0	NA	10	0.7983	0.0807	-0.7176	Both	FAR1_exon_chr11:13750158
ERG28	163.77	204.821	0.3208	0.2379	NC	No	Yes	1	ERG28_exon_chr14:76117977	1	1	0	NA	2	0.0367	0.3357	0.299	Lengthening	ERG28_exon_chr14:76117977
ECHS1	262.013	203.784	-0.3637	0.238	NC	No	No	1	ECHS1_exon_chr10:135176437	1	1	0	NA	1	1	1	1	NA	ECHS1_exon_chr10:135176437
BUD13	300.809	367.002	0.289	0.2386	NC	No	No	1	BUD13_exon_chr11:116619291	1	1	0	NA	1	1	1	1	NA	BUD13_exon_chr11:116619291
AMPD2	39.1982	23.1769	-0.759	0.2386	NC	No	No	1	AMPD2_exon_chr1:110173564	1	1	0	NA	1	1	1	1	NA	AMPD2_exon_chr1:110173564
DLL1	18.5346	8.9523	-1.0642	0.2386	NC	No	No	1	DLL1_exon_chr6:170591967	1	1	0	NA	1	1	1	1	NA	DLL1_exon_chr6:170591967
GTPBP8	49.0989	69.3946	0.4898	0.2388	NC	No	Yes	1	GTPBP8_exon_chr3:112719696	1	1	0	NA	3	0.6625	0.4195	-0.243	Shortening	GTPBP8_exon_chr3:112719696
C5orf22	46.1574	28.3105	-0.6865	0.239	NC	No	No	1	C5orf22_exon_chr5:31552879	1	1	0	NA	2	0.1628	0.0762	-0.0866	NA	C5orf22_exon_chr5:31552879
NCS1	182.169	227.623	0.3266	0.239	NC	No	Yes	1	NCS1_exon_chr9:132995268	1	1	0	NA	7	0.2874	0.0917	-0.1957	Shortening	NCS1_exon_chr9:132995268
MRPL18	550.136	445.06	-0.303	0.2392	NC	No	No	1	MRPL18_exon_chr6:160219083	1	1	0	NA	1	1	1	1	NA	MRPL18_exon_chr6:160219083
AKR1A1	266.013	218.527	-0.2844	0.2394	NC	No	No	1	AKR1A1_exon_chr1:46035562	1	1	0	NA	1	1	1	1	NA	AKR1A1_exon_chr1:46035562
PIGX	59.8897	42.3836	-0.4947	0.2394	NC	No	Yes	1	PIGX_exon_chr3:196460629	1	1	0	NA	5	0.5631	0.4145	-0.1486	Both	PIGX_exon_chr3:196460629
LINC00342	23.2882	39.9291	0.7609	0.2396	NC	No	No	2	LINC00342_exon_chr2:96473050_x000D_ LINC00342_exon_chr2:96492729	0.6556_x000D_ 0.3444	0.6272_x000D_ 0.3728	-0.0285_x000D_ 0.0285	NA_x000D_ NA	2_x000D_ 2	0.6473_x000D_ NA	0.5079_x000D_ NA	-0.1394_x000D_ NA	NA_x000D_ NA	LINC00342_exon_chr2:96473050	LINC00342_exon_chr2:96492729
CFAP44	29.5605	17.0222	-0.7875	0.2396	NC	No	No	3	CFAP44_exon_chr3:113010595_x000D_ CFAP44_exon_chr3:113045487_x000D_ CFAP44_exon_chr3:113060765	0.1536_x000D_ 0.2646_x000D_ 0.5819	0.2191_x000D_ 0.3_x000D_ 0.4809	0.0656_x000D_ 0.0354_x000D_ -0.101	NA_x000D_ NA_x000D_ NA	1_x000D_ 2_x000D_ 1	1.0_x000D_ NA_x000D_ 1.0	1.0_x000D_ NA_x000D_ 1.0	1.0_x000D_ NA_x000D_ 1.0	NA_x000D_ NA_x000D_ NA	CFAP44_exon_chr3:113010595	CFAP44_exon_chr3:113045487	CFAP44_exon_chr3:113060765
PRXL2A	14.7392	5.895	-1.3235	0.2396	NC	No	No	1	PRXL2A_exon_chr10:82191741	1	1	0	NA	2	NA	NA	NA	NA	PRXL2A_exon_chr10:82191741
ACBD5	49.1665	100.19	1.034	0.2396	NC	No	Yes	3	ACBD5_exon_chr10:27486371_x000D_ ACBD5_exon_chr10:27493478_x000D_ ACBD5_exon_chr10:27520749	0.8531_x000D_ 0.0539_x000D_ 0.093	0.8241_x000D_ 0.06_x000D_ 0.1159	-0.029_x000D_ 0.0062_x000D_ 0.0229	NA_x000D_ NA_x000D_ NA	1_x000D_ 4_x000D_ 1	1.0_x000D_ 0.8589_x000D_ 1.0	1.0_x000D_ 0.2472_x000D_ 1.0	1.0_x000D_ -0.6117_x000D_ 1.0	NA_x000D_ Both_x000D_ NA	ACBD5_exon_chr10:27486371	ACBD5_exon_chr10:27493478	ACBD5_exon_chr10:27520749
UBE4B	93.6231	120.374	0.3682	0.2397	NC	No	Yes	1	UBE4B_exon_chr1:10239952	1	1	0	NA	3	0.6204	0.3779	-0.2425	Shortening	UBE4B_exon_chr1:10239952
HPS4	35.6323	19.9177	-0.8503	0.2397	NC	No	Yes	1	HPS4_exon_chr22:26849370	1	1	0	NA	2	NA	NA	NA	Shortening	HPS4_exon_chr22:26849370
TTYH2	43.4439	27.0716	-0.6742	0.2398	NC	No	No	1	TTYH2_exon_chr17:72256267	1	1	0	NA	1	1	1	1	NA	TTYH2_exon_chr17:72256267
ITPR2	24.2327	42.4641	0.806	0.2398	NC	No	Yes	4	ITPR2_exon_chr12:26492416_x000D_ ITPR2_exon_chr12:26774229_x000D_ ITPR2_exon_chr12:26848583_x000D_ ITPR2_exon_chr12:26877675	0.2287_x000D_ 0.27_x000D_ 0.3305_x000D_ 0.1565	0.3866_x000D_ 0.3743_x000D_ 0.1579_x000D_ 0.0812	0.1579_x000D_ 0.1043_x000D_ -0.1726_x000D_ -0.0753	NA_x000D_ NA_x000D_ NA_x000D_ NA	1_x000D_ 1_x000D_ 1_x000D_ 2	1.0_x000D_ 1.0_x000D_ 1.0_x000D_ NA	1.0_x000D_ 1.0_x000D_ 1.0_x000D_ NA	1.0_x000D_ 1.0_x000D_ 1.0_x000D_ NA	NA_x000D_ NA_x000D_ NA_x000D_ Shortening	ITPR2_exon_chr12:26492416	ITPR2_exon_chr12:26774229	ITPR2_exon_chr12:26848583	ITPR2_exon_chr12:26877675
ENO3	7.8493	1.9698	-2.0823	0.2399	NC	No	No	1	ENO3_exon_chr17:4860272	1	1	0	NA	1	1	1	1	NA	ENO3_exon_chr17:4860272
LYPLAL1	77.4987	52.5484	-0.5598	0.2399	NC	No	Yes	1	LYPLAL1_exon_chr1:219384833	1	1	0	NA	3	0.1776	0.0443	-0.1333	Shortening	LYPLAL1_exon_chr1:219384833
LINC00513	8.8122	19.6859	1.1471	0.24	NC	No	No	1	LINC00513_exon_chr7:130606294	1	1	0	NA	1	1	1	1	NA	LINC00513_exon_chr7:130606294
SASS6	117.938	158.908	0.4323	0.24	NC	No	Yes	4	SASS6_exon_chr1:100550990_x000D_ SASS6_exon_chr1:100573109_x000D_ SASS6_exon_chr1:100576039_x000D_ SASS6_exon_chr1:100584693	0.165_x000D_ 0.3973_x000D_ 0.2084_x000D_ 0.2294	0.1985_x000D_ 0.4614_x000D_ 0.1466_x000D_ 0.1935	0.0335_x000D_ 0.0641_x000D_ -0.0618_x000D_ -0.0358	NA_x000D_ NA_x000D_ NA_x000D_ NA	1_x000D_ 4_x000D_ 1_x000D_ 1	1.0_x000D_ 1.0_x000D_ 1.0_x000D_ 1.0	1.0_x000D_ 0.7219_x000D_ 1.0_x000D_ 1.0	1.0_x000D_ -0.2781_x000D_ 1.0_x000D_ 1.0	NA_x000D_ Shortening_x000D_ NA_x000D_ NA	SASS6_exon_chr1:100550990	SASS6_exon_chr1:100573109	SASS6_exon_chr1:100576039	SASS6_exon_chr1:100584693
NUP160	134.421	101.416	-0.4019	0.2401	NC	No	No	2	NUP160_exon_chr11:47800746_x000D_ NUP160_exon_chr11:47862140	0.8508_x000D_ 0.1492	0.9032_x000D_ 0.0968	0.0524_x000D_ -0.0524	NA_x000D_ NA	1_x000D_ 4	1.0_x000D_ 0.5493	1.0_x000D_ 0.4873	1.0_x000D_ -0.062	NA_x000D_ NA	NUP160_exon_chr11:47800746	NUP160_exon_chr11:47862140
CCDC102A	24.158	11.7354	-1.0281	0.2401	NC	No	No	1	CCDC102A_exon_chr16:57546782	1	1	0	NA	2	NA	NA	NA	NA	CCDC102A_exon_chr16:57546782
ALDOA	1255.54	984.087	-0.353	0.2404	NC	No	No	1	ALDOA_exon_chr16:30081437	1	1	0	NA	1	1	1	1	NA	ALDOA_exon_chr16:30081437
SRSF5	388.009	472.973	0.2851	0.2404	NC	No	Yes	2	SRSF5_exon_chr14:70237711_x000D_ SRSF5_exon_chr14:70237910	0.0936_x000D_ 0.9064	0.0612_x000D_ 0.9388	-0.0324_x000D_ 0.0324	NA_x000D_ NA	1_x000D_ 4	1.0_x000D_ 0.3768	1.0_x000D_ 0.1131	1.0_x000D_ -0.2637	NA_x000D_ Shortening	SRSF5_exon_chr14:70237711	SRSF5_exon_chr14:70237910
FAM228B	0	5.0673	4.5629	0.2407	NC	No	No	1	FAM228B_exon_chr2:24392224	1	1	0	NA	1	1	1	1	NA	FAM228B_exon_chr2:24392224
QSOX1	115.814	87.8151	-0.4001	0.2411	NC	No	No	1	QSOX1_exon_chr1:180165396	1	1	0	NA	4	0.4254	0.3665	-0.0589	NA	QSOX1_exon_chr1:180165396
FKBP14	17.4747	31.7566	0.8413	0.2411	NC	No	Yes	2	FKBP14_exon_chr7:30054509_x000D_ FKBP14_exon_chr7:30062432	0.8555_x000D_ 0.1445	0.8724_x000D_ 0.1276	0.0169_x000D_ -0.0169	NA_x000D_ NA	1_x000D_ 6	1.0_x000D_ 0.8438	1.0_x000D_ 0.2995	1.0_x000D_ -0.5442	NA_x000D_ Both	FKBP14_exon_chr7:30054509	FKBP14_exon_chr7:30062432
GATA2	12.4658	22.1583	0.822	0.2411	NC	No	Yes	1	GATA2_exon_chr3:128200161	1	1	0	NA	3	0.8191	0.1636	NA	Shortening	GATA2_exon_chr3:128200161
SERINC5	37.9755	23.6906	-0.689	0.2415	NC	No	No	1	SERINC5_exon_chr5:79439633	1	1	0	NA	1	1	1	1	NA	SERINC5_exon_chr5:79439633
IGF2	28.399	43.1329	0.6041	0.242	NC	No	No	1	IGF2_exon_chr11:2154453	1	1	0	NA	3	0.5687	0.6492	0.0805	NA	IGF2_exon_chr11:2154453
SLC7A5	1003.62	753.775	-0.413	0.2422	NC	No	No	1	SLC7A5_exon_chr16:87866631	1	1	0	NA	1	1	1	1	NA	SLC7A5_exon_chr16:87866631
ATP6V1H	55.8957	36.2434	-0.6169	0.2422	NC	No	No	1	ATP6V1H_exon_chr8:54628584	1	1	0	NA	1	1	1	1	NA	ATP6V1H_exon_chr8:54628584
GOLGA2P5	20.4346	10.6881	-0.946	0.2422	NC	No	No	2	GOLGA2P5_exon_chr12:100550836_x000D_ GOLGA2P5_exon_chr12:100559918	0.85_x000D_ 0.15	0.839_x000D_ 0.161	-0.011_x000D_ 0.011	NA_x000D_ NA	2_x000D_ 1	NA_x000D_ 1.0	NA_x000D_ 1.0	NA_x000D_ 1.0	NA_x000D_ NA	GOLGA2P5_exon_chr12:100550836	GOLGA2P5_exon_chr12:100559918
SDE2	76.9883	104.128	0.4492	0.2422	NC	Yes	Yes	2	SDE2_exon_chr1:226173224_x000D_ SDE2_exon_chr1:226176089	0.6333_x000D_ 0.3667	0.4713_x000D_ 0.5287	-0.1621_x000D_ 0.1621	NA_x000D_ Up	1_x000D_ 4	1.0_x000D_ 0.9373	1.0_x000D_ 0.3583	1.0_x000D_ -0.579	NA_x000D_ Both	SDE2_exon_chr1:226173224	SDE2_exon_chr1:226176089
AFTPH	35.8669	21.7246	-0.7004	0.2422	NC	No	Yes	1	AFTPH_exon_chr2:64819018	1	1	0	NA	2	0.9796	0.7464	-0.2331	Shortening	AFTPH_exon_chr2:64819018
AKAP8	163.286	124.431	-0.3953	0.2429	NC	Yes	Yes	2	AKAP8_exon_chr19:15466181_x000D_ AKAP8_exon_chr19:15479133	0.6497_x000D_ 0.3503	0.5391_x000D_ 0.4609	-0.1106_x000D_ 0.1106	Down_x000D_ NA	3_x000D_ 1	0.846_x000D_ 1.0	0.6964_x000D_ 1.0	-0.1496_x000D_ 1.0	Shortening_x000D_ NA	AKAP8_exon_chr19:15466181	AKAP8_exon_chr19:15479133
RNF139-AS1	2.7179	10.0581	1.9099	0.2431	NC	No	No	1	RNF139-AS1_exon_chr8:125485228	1	1	0	NA	1	1	1	1	NA	RNF139-AS1_exon_chr8:125485228
F12	86.1722	57.1526	-0.5963	0.2431	NC	No	No	1	F12_exon_chr5:176829460	1	1	0	NA	1	1	1	1	NA	F12_exon_chr5:176829460
MFSD6	33.1504	53.3003	0.6828	0.2431	NC	No	Yes	1	MFSD6_exon_chr2:191364740	1	1	0	NA	4	0.4275	0.3942	-0.0333	Both	MFSD6_exon_chr2:191364740
TGFBRAP1	42.159	60.0863	0.518	0.2431	NC	No	Yes	1	TGFBRAP1_exon_chr2:105884016	1	1	0	NA	5	0.2827	0.08	-0.2027	Both	TGFBRAP1_exon_chr2:105884016
EDEM2	61.1543	89.3898	0.5567	0.2435	NC	No	No	1	EDEM2_exon_chr20:33703736	1	1	0	NA	1	1	1	1	NA	EDEM2_exon_chr20:33703736
ATXN2L	305.057	247.18	-0.303	0.2435	NC	No	No	1	ATXN2L_exon_chr16:28847253	1	1	0	NA	1	1	1	1	NA	ATXN2L_exon_chr16:28847253
CEP41	11.7647	23.5567	1.0419	0.2437	NC	No	Yes	1	CEP41_exon_chr7:130038880	1	1	0	NA	3	NA	NA	NA	Shortening	CEP41_exon_chr7:130038880
TANK	98.1509	129.861	0.3986	0.2441	NC	Yes	No	3	TANK_exon_chr2:162036124_x000D_ TANK_exon_chr2:162061185_x000D_ TANK_exon_chr2:162091852	0.243_x000D_ 0.0429_x000D_ 0.7142	0.2279_x000D_ 0.2212_x000D_ 0.5509	-0.0151_x000D_ 0.1783_x000D_ -0.1633	NA_x000D_ Up_x000D_ NA	1_x000D_ 1_x000D_ 1	1.0_x000D_ 1.0_x000D_ 1.0	1.0_x000D_ 1.0_x000D_ 1.0	1.0_x000D_ 1.0_x000D_ 1.0	NA_x000D_ NA_x000D_ NA	TANK_exon_chr2:162036124	TANK_exon_chr2:162061185	TANK_exon_chr2:162091852
RPSA	7097.46	6038.38	-0.2334	0.2442	NC	No	No	1	RPSA_exon_chr3:39453764	1	1	0	NA	1	1	1	1	NA	RPSA_exon_chr3:39453764
CCNT2-AS1	2.5308	9.0147	1.8091	0.2443	NC	No	No	1	CCNT2-AS1_exon_chr2:135625309	1	1	0	NA	1	1	1	1	NA	CCNT2-AS1_exon_chr2:135625309
PRR3	105.626	133.639	0.3396	0.2443	NC	No	No	1	PRR3_exon_chr6:30530165	1	1	0	NA	1	1	1	1	NA	PRR3_exon_chr6:30530165
CCDC167	153.644	190.701	0.31	0.2443	NC	No	No	1	CCDC167_exon_chr6:37451065	1	1	0	NA	1	1	1	1	NA	CCDC167_exon_chr6:37451065
EFCAB14	142.353	176.778	0.3139	0.2443	NC	No	Yes	2	EFCAB14_exon_chr1:47144308_x000D_ EFCAB14_exon_chr1:47152542	0.9408_x000D_ 0.0592	0.9449_x000D_ 0.0551	0.0041_x000D_ -0.0041	NA_x000D_ NA	1_x000D_ 7	1.0_x000D_ 0.8801	1.0_x000D_ 0.4372	1.0_x000D_ -0.4429	NA_x000D_ Both	EFCAB14_exon_chr1:47144308	EFCAB14_exon_chr1:47152542
ZDHHC2	95.8418	71.2561	-0.4325	0.2449	NC	No	Yes	1	ZDHHC2_exon_chr8:17077764	1	1	0	NA	7	0.5825	0.2005	-0.382	Shortening	ZDHHC2_exon_chr8:17077764
CETN2	59.8892	84.407	0.4911	0.245	NC	No	No	1	CETN2_exon_chrX:151996474	1	1	0	NA	1	1	1	1	NA	CETN2_exon_chrX:151996474
PSMA3	484.497	597.572	0.3056	0.2452	NC	No	No	1	PSMA3_exon_chr14:58738568	1	1	0	NA	1	1	1	1	NA	PSMA3_exon_chr14:58738568
PSMG1	280.948	215.328	-0.379	0.2452	NC	No	No	1	PSMG1_exon_chr21:40547590	1	1	0	NA	1	1	1	1	NA	PSMG1_exon_chr21:40547590
MTA3	31.2105	49.2819	0.6569	0.2452	NC	No	Yes	2	MTA3_exon_chr2:42936013_x000D_ MTA3_exon_chr2:42980513	0.7305_x000D_ 0.2695	0.8683_x000D_ 0.1317	0.1377_x000D_ -0.1377	NA_x000D_ NA	2_x000D_ 2	0.3096_x000D_ NA	0.0679_x000D_ NA	-0.2417_x000D_ NA	Shortening_x000D_ NA	MTA3_exon_chr2:42936013	MTA3_exon_chr2:42980513
SHROOM2	24.7607	10.5125	-1.2354	0.2452	NC	No	Yes	1	SHROOM2_exon_chrX:9914710	1	1	0	NA	3	NA	NA	NA	Shortening	SHROOM2_exon_chrX:9914710
NVL	60.3686	83.7674	0.4733	0.2453	NC	No	No	2	NVL_exon_chr1:224415372_x000D_ NVL_exon_chr1:224492868	0.1561_x000D_ 0.8439	0.2653_x000D_ 0.7347	0.1092_x000D_ -0.1092	NA_x000D_ NA	1_x000D_ 1	1.0_x000D_ 1.0	1.0_x000D_ 1.0	1.0_x000D_ 1.0	NA_x000D_ NA	NVL_exon_chr1:224415372	NVL_exon_chr1:224492868
PPA1	1023.2	862.548	-0.2447	0.2453	NC	No	No	1	PPA1_exon_chr10:71962942	1	1	0	NA	1	1	1	1	NA	PPA1_exon_chr10:71962942
ANAPC13	58.8161	80.1735	0.458	0.2453	NC	No	Yes	2	ANAPC13_exon_chr3:134197557_x000D_ ANAPC13_exon_chr3:134201773	0.9254_x000D_ 0.0746	0.9394_x000D_ 0.0606	0.014_x000D_ -0.014	NA_x000D_ NA	1_x000D_ 3	1.0_x000D_ 0.9312	1.0_x000D_ 0.2746	1.0_x000D_ -0.6566	NA_x000D_ Shortening	ANAPC13_exon_chr3:134197557	ANAPC13_exon_chr3:134201773
AFG3L1P	63.2639	43.3326	-0.5346	0.2456	NC	No	No	2	AFG3L1P_exon_chr16:90045217_x000D_ AFG3L1P_exon_chr16:90061100	0.1025_x000D_ 0.892	0.0849_x000D_ 0.8712	-0.0176_x000D_ -0.0208	NA_x000D_ NA	1_x000D_ 4	1.0_x000D_ 0.7573	1.0_x000D_ 0.7009	1.0_x000D_ -0.0563	NA_x000D_ NA	AFG3L1P_exon_chr16:90045217	AFG3L1P_exon_chr16:90061100
TOMM40L	29.8671	48.5084	0.7195	0.2458	NC	No	No	1	TOMM40L_exon_chr1:161198745	1	1	0	NA	2	0.0658	0.1226	0.0568	NA	TOMM40L_exon_chr1:161198745
BCL7C	69.1821	93.5449	0.4326	0.2458	NC	No	No	1	BCL7C_exon_chr16:30899311	1	1	0	NA	1	1	1	1	NA	BCL7C_exon_chr16:30899311
XPC	141.535	109.676	-0.3668	0.2461	NC	No	No	3	XPC_exon_chr3:14187659_x000D_ XPC_exon_chr3:14209880_x000D_ XPC_exon_chr3:14212050	0.3622_x000D_ 0.1311_x000D_ 0.5067	0.2915_x000D_ 0.1246_x000D_ 0.5839	-0.0707_x000D_ -0.0064_x000D_ 0.0772	NA_x000D_ NA_x000D_ NA	1_x000D_ 2_x000D_ 1	1.0_x000D_ 0.8767_x000D_ 1.0	1.0_x000D_ 0.8549_x000D_ 1.0	1.0_x000D_ -0.0218_x000D_ 1.0	NA_x000D_ NA_x000D_ NA	XPC_exon_chr3:14187659	XPC_exon_chr3:14209880	XPC_exon_chr3:14212050
ZNF41	6.4536	14.2093	1.1428	0.2461	NC	No	Yes	1	ZNF41_exon_chrX:47308873	1	1	0	NA	3	NA	NA	NA	Shortening	ZNF41_exon_chrX:47308873
PGS1	56.9971	37.5009	-0.6128	0.2463	NC	No	No	1	PGS1_exon_chr17:76420141	1	1	0	NA	2	0.3638	0.3054	-0.0584	NA	PGS1_exon_chr17:76420141
ZFP36	29.8377	47.8436	0.6947	0.2469	NC	No	No	1	ZFP36_exon_chr19:39898382	1	1	0	NA	2	0.772	0.7757	0.0036	NA	ZFP36_exon_chr19:39898382
MON1A	31.0633	47.4196	0.6089	0.2469	NC	No	No	1	MON1A_exon_chr3:49946587	1	1	0	NA	1	1	1	1	NA	MON1A_exon_chr3:49946587
SLC44A1	129.995	181.995	0.4907	0.2469	NC	No	Yes	2	SLC44A1_exon_chr9:108151313_x000D_ SLC44A1_exon_chr9:108200561	0.9932_x000D_ 0.0068	0.8011_x000D_ 0.1989	-0.1921_x000D_ 0.1921	NA_x000D_ Up	3_x000D_ 1	0.9896_x000D_ 1.0	0.8956_x000D_ 1.0	-0.094_x000D_ 1.0	Shortening_x000D_ NA	SLC44A1_exon_chr9:108151313	SLC44A1_exon_chr9:108200561
EHMT1	141.69	176.32	0.3119	0.2476	NC	No	Yes	2	EHMT1_exon_chr9:140637822_x000D_ EHMT1_exon_chr9:140729224	0.2507_x000D_ 0.72	0.1967_x000D_ 0.7803	-0.054_x000D_ 0.0603	NA_x000D_ NA	1_x000D_ 2	1.0_x000D_ 0.3807	1.0_x000D_ 0.0596	1.0_x000D_ -0.321	NA_x000D_ Shortening	EHMT1_exon_chr9:140637822	EHMT1_exon_chr9:140729224
HIRIP3	639.33	829.863	0.377	0.2477	NC	No	No	2	HIRIP3_exon_chr16:30004691_x000D_ HIRIP3_exon_chr16:30006164	0.0942_x000D_ 0.9058	0.074_x000D_ 0.926	-0.0201_x000D_ 0.0201	NA_x000D_ NA	3_x000D_ 2	0.7329_x000D_ 0.212	0.7289_x000D_ 0.1069	-0.004_x000D_ -0.1051	NA_x000D_ NA	HIRIP3_exon_chr16:30004691	HIRIP3_exon_chr16:30006164
GSPT1	527.498	673.01	0.354	0.2477	NC	No	No	2	GSPT1_exon_chr16:11967028_x000D_ GSPT1_exon_chr16:11990642	0.8904_x000D_ 0.0947	0.8839_x000D_ 0.111	-0.0064_x000D_ 0.0163	NA_x000D_ NA	1_x000D_ 1	1.0_x000D_ 1.0	1.0_x000D_ 1.0	1.0_x000D_ 1.0	NA_x000D_ NA	GSPT1_exon_chr16:11967028	GSPT1_exon_chr16:11990642
PLCD3	217.059	174.105	-0.3172	0.2477	NC	No	No	1	PLCD3_exon_chr17:43190072	1	1	0	NA	1	1	1	1	NA	PLCD3_exon_chr17:43190072
PGLS	128.096	95.505	-0.4278	0.2477	NC	No	No	1	PGLS_exon_chr19:17631752	1	1	0	NA	1	1	1	1	NA	PGLS_exon_chr19:17631752
MRPL16	240.073	176.77	-0.4334	0.2477	NC	No	No	1	MRPL16_exon_chr11:59574305	1	1	0	NA	1	1	1	1	NA	MRPL16_exon_chr11:59574305
UMPS	76.3583	50.3399	-0.6021	0.2477	NC	No	No	1	UMPS_exon_chr3:124462761	1	1	0	NA	5	0.1134	0.1601	0.0468	NA	UMPS_exon_chr3:124462761
NUTM2B-AS1	42.9395	63.884	0.5737	0.2477	NC	No	Yes	3	NUTM2B-AS1_exon_chr10:81451812_x000D_ NUTM2B-AS1_exon_chr10:81526080_x000D_ NUTM2B-AS1_exon_chr10:81557783	0.1513_x000D_ 0.8001_x000D_ 0.0485	0.1579_x000D_ 0.7572_x000D_ 0.0849	0.0065_x000D_ -0.0429_x000D_ 0.0364	NA_x000D_ NA_x000D_ NA	1_x000D_ 3_x000D_ 1	1.0_x000D_ 0.8041_x000D_ 1.0	1.0_x000D_ 0.4965_x000D_ 1.0	1.0_x000D_ -0.3076_x000D_ 1.0	NA_x000D_ Shortening_x000D_ NA	NUTM2B-AS1_exon_chr10:81451812	NUTM2B-AS1_exon_chr10:81526080	NUTM2B-AS1_exon_chr10:81557783
ARFIP1	56.4509	79.3983	0.4815	0.2477	NC	No	Yes	1	ARFIP1_exon_chr4:153831215	1	1	0	NA	3	0.9541	0.3994	-0.5548	Both	ARFIP1_exon_chr4:153831215
PLA2G7	42.5508	62.3709	0.5554	0.248	NC	No	No	1	PLA2G7_exon_chr6:46672433	1	1	0	NA	1	1	1	1	NA	PLA2G7_exon_chr6:46672433
IMP4	353.593	477.783	0.4365	0.248	NC	No	Yes	1	IMP4_exon_chr2:131103928	1	1	0	NA	2	0.2795	0.0641	-0.2155	Shortening	IMP4_exon_chr2:131103928
ICAM5	59.2141	39.5956	-0.5856	0.2483	NC	No	No	1	ICAM5_exon_chr19:10407014	1	1	0	NA	1	1	1	1	NA	ICAM5_exon_chr19:10407014
MTX1	184.974	148.991	-0.3145	0.2486	NC	No	No	1	MTX1_exon_chr1:155183274	1	1	0	NA	1	1	1	1	NA	MTX1_exon_chr1:155183274
AIF1L	169.973	133.274	-0.3512	0.2486	NC	No	No	1	AIF1L_exon_chr9:133995621	1	1	0	NA	3	0.7015	0.6883	-0.0131	NA	AIF1L_exon_chr9:133995621
NPIPB8	16.1062	8.1701	-0.9667	0.2486	NC	No	No	1	NPIPB8_exon_chr16:28669348	1	1	0	NA	1	1	1	1	NA	NPIPB8_exon_chr16:28669348
CA13	7.9028	2.3673	-1.7366	0.2486	NC	No	No	1	CA13_exon_chr8:86193458	1	1	0	NA	2	NA	NA	NA	NA	CA13_exon_chr8:86193458
PLEKHH2	14.8911	30.3533	1.0171	0.2486	NC	No	Yes	3	PLEKHH2_exon_chr2:43919652_x000D_ PLEKHH2_exon_chr2:43921569_x000D_ PLEKHH2_exon_chr2:43992551	0.2447_x000D_ 0.1836_x000D_ 0.5717	0.2397_x000D_ 0.1217_x000D_ 0.6386	-0.005_x000D_ -0.0619_x000D_ 0.0669	NA_x000D_ NA_x000D_ NA	1_x000D_ 2_x000D_ 1	1.0_x000D_ NA_x000D_ 1.0	1.0_x000D_ NA_x000D_ 1.0	1.0_x000D_ NA_x000D_ 1.0	NA_x000D_ Shortening_x000D_ NA	PLEKHH2_exon_chr2:43919652	PLEKHH2_exon_chr2:43921569	PLEKHH2_exon_chr2:43992551
RPS6KB1	136.836	181.899	0.4078	0.2486	NC	No	Yes	1	RPS6KB1_exon_chr17:58023911	1	1	0	NA	5	0.5487	0.1884	-0.3603	Both	RPS6KB1_exon_chr17:58023911
MRPS15	1271.16	1014.44	-0.3245	0.249	NC	No	No	1	MRPS15_exon_chr1:36921526	1	1	0	NA	1	1	1	1	NA	MRPS15_exon_chr1:36921526
PYGB	145.414	114.435	-0.3429	0.249	NC	No	No	1	PYGB_exon_chr20:25277005	1	1	0	NA	3	0.9455	0.8651	-0.0804	NA	PYGB_exon_chr20:25277005
AQR	46.2662	72.3311	0.6432	0.249	NC	No	Yes	1	AQR_exon_chr15:35149307	1	1	0	NA	5	0.2827	0.0683	-0.2144	Both	AQR_exon_chr15:35149307
PPP6R2	74.7163	101.26	0.4369	0.249	NC	No	Yes	1	PPP6R2_exon_chr22:50882627	1	1	0	NA	2	0.2265	0.0724	-0.1541	Shortening	PPP6R2_exon_chr22:50882627
BTBD1	220.192	269.223	0.2943	0.249	NC	No	Yes	1	BTBD1_exon_chr15:83686977	1	1	0	NA	8	0.9225	0.5838	-0.3387	Both	BTBD1_exon_chr15:83686977
PQBP1	129.929	99.2355	-0.3882	0.2491	NC	No	No	1	PQBP1_exon_chrX:48760204	1	1	0	NA	1	1	1	1	NA	PQBP1_exon_chrX:48760204
ZNF24	70.5673	99.9151	0.5064	0.2491	NC	No	Yes	1	ZNF24_exon_chr18:32919037	1	1	0	NA	6	0.7756	0.5504	-0.2252	Both	ZNF24_exon_chr18:32919037
LOC103344931	15.4908	3.0076	-2.3586	0.2492	NC	No	No	1	LOC103344931_exon_chr10:114583254	1	1	0	NA	1	1	1	1	NA	LOC103344931_exon_chr10:114583254
OVOL1	14.2581	5.721	-1.2756	0.2496	NC	No	Yes	1	OVOL1_exon_chr11:65562516	1	1	0	NA	2	NA	NA	NA	Shortening	OVOL1_exon_chr11:65562516
C19orf33	945.819	1141.81	0.2738	0.25	NC	No	No	1	C19orf33_exon_chr19:38795484	1	1	0	NA	1	1	1	1	NA	C19orf33_exon_chr19:38795484
ZNF524	18.1933	8.9378	-0.9969	0.2502	NC	No	No	1	ZNF524_exon_chr19:56113440	1	1	0	NA	1	1	1	1	NA	ZNF524_exon_chr19:56113440
DYNC1H1	896.223	1103.14	0.2996	0.2503	NC	No	No	1	DYNC1H1_exon_chr14:102516771	1	1	0	NA	1	1	1	1	NA	DYNC1H1_exon_chr14:102516771
PWP1	164.494	124.712	-0.404	0.2511	NC	No	No	2	PWP1_exon_chr12:108082224_x000D_ PWP1_exon_chr12:108105887	0.2685_x000D_ 0.7315	0.3846_x000D_ 0.6154	0.1161_x000D_ -0.1161	NA_x000D_ NA	2_x000D_ 2	0.7554_x000D_ 0.1559	0.8029_x000D_ 0.0962	0.0475_x000D_ -0.0598	NA_x000D_ NA	PWP1_exon_chr12:108082224	PWP1_exon_chr12:108105887
TENT5C	1.8077	7.2398	1.9406	0.2515	NC	No	No	1	TENT5C_exon_chr1:118165463	1	1	0	NA	2	NA	NA	NA	NA	TENT5C_exon_chr1:118165463
C8orf37	9.4391	19.3975	1.0379	0.2515	NC	No	Yes	1	C8orf37_exon_chr8:96259998	1	1	0	NA	4	NA	NA	NA	Both	C8orf37_exon_chr8:96259998
SASH1	48.1338	31.5065	-0.6174	0.2516	NC	No	No	1	SASH1_exon_chr6:148869430	1	1	0	NA	1	1	1	1	NA	SASH1_exon_chr6:148869430
ENTPD2	33.971	21.4251	-0.6831	0.2516	NC	No	No	1	ENTPD2_exon_chr9:139943312	1	1	0	NA	1	1	1	1	NA	ENTPD2_exon_chr9:139943312
ADARB1	16.4172	8.0427	-1.045	0.2516	NC	No	No	1	ADARB1_exon_chr21:46641932	1	1	0	NA	2	NA	NA	NA	NA	ADARB1_exon_chr21:46641932
THRA	39.5285	26.0017	-0.6077	0.2516	NC	No	Yes	1	THRA_exon_chr17:38245458	1	1	0	NA	3	0.6039	0.404	-0.2	Shortening	THRA_exon_chr17:38245458
ERI1	158.201	199.468	0.3412	0.2518	NC	No	No	1	ERI1_exon_chr8:8887301	1	1	0	NA	8	0.7494	0.6537	-0.0957	NA	ERI1_exon_chr8:8887301
CHMP1A	410.671	331.668	-0.3083	0.2518	NC	No	No	1	CHMP1A_exon_chr16:89712495	1	1	0	NA	2	0.9209	0.9641	0.0432	NA	CHMP1A_exon_chr16:89712495
MXD1	17.7562	30.7546	0.7845	0.2518	NC	No	Yes	2	MXD1_exon_chr2:70143252_x000D_ MXD1_exon_chr2:70165228	0.2813_x000D_ 0.7187	0.2354_x000D_ 0.7646	-0.0459_x000D_ 0.0459	NA_x000D_ NA	1_x000D_ 3	1.0_x000D_ 0.8509	1.0_x000D_ 0.3253	1.0_x000D_ -0.5257	NA_x000D_ Shortening	MXD1_exon_chr2:70143252	MXD1_exon_chr2:70165228
LEMD3	26.1366	40.7473	0.6384	0.2518	NC	No	Yes	1	LEMD3_exon_chr12:65639941	1	1	0	NA	5	0.9258	0.2083	-0.7175	Shortening	LEMD3_exon_chr12:65639941
SP6	78.1858	57.6123	-0.4296	0.252	NC	No	No	1	SP6_exon_chr17:45925852	1	1	0	NA	1	1	1	1	NA	SP6_exon_chr17:45925852
ATXN10	162.534	129.71	-0.3284	0.2528	NC	No	No	1	ATXN10_exon_chr22:46239548	1	1	0	NA	1	1	1	1	NA	ATXN10_exon_chr22:46239548
PPP2R3C	58.1329	85.5075	0.5672	0.2533	NC	No	No	2	PPP2R3C_exon_chr14:35554984_x000D_ PPP2R3C_exon_chr14:35591749	0.5182_x000D_ 0.4818	0.6075_x000D_ 0.3925	0.0893_x000D_ -0.0893	NA_x000D_ NA	1_x000D_ 1	1.0_x000D_ 1.0	1.0_x000D_ 1.0	1.0_x000D_ 1.0	NA_x000D_ NA	PPP2R3C_exon_chr14:35554984	PPP2R3C_exon_chr14:35591749
ZC3H4	126.197	99.1092	-0.3562	0.2536	NC	No	No	2	ZC3H4_exon_chr19:47571126_x000D_ ZC3H4_exon_chr19:47597865	0.3545_x000D_ 0.6455	0.3526_x000D_ 0.6474	-0.0019_x000D_ 0.0019	NA_x000D_ NA	1_x000D_ 2	1.0_x000D_ 0.8073	1.0_x000D_ 0.9053	1.0_x000D_ 0.098	NA_x000D_ NA	ZC3H4_exon_chr19:47571126	ZC3H4_exon_chr19:47597865
FAM174A	45.1813	28.6416	-0.6756	0.2536	NC	No	No	1	FAM174A_exon_chr5:99921884	1	1	0	NA	1	1	1	1	NA	FAM174A_exon_chr5:99921884
ATP2A3	37.712	22.4372	-0.765	0.2536	NC	No	No	1	ATP2A3_exon_chr17:3828735	1	1	0	NA	1	1	1	1	NA	ATP2A3_exon_chr17:3828735
ABHD4	7.1341	16.4309	1.2244	0.254	NC	No	No	1	ABHD4_exon_chr14:23079764	1	1	0	NA	1	1	1	1	NA	ABHD4_exon_chr14:23079764
NIBAN2	168.323	131.946	-0.348	0.254	NC	No	No	1	NIBAN2_exon_chr9:130269710	1	1	0	NA	1	1	1	1	NA	NIBAN2_exon_chr9:130269710
SLC27A1	30.4267	17.6602	-0.8079	0.254	NC	No	No	1	SLC27A1_exon_chr19:17615263	1	1	0	NA	1	1	1	1	NA	SLC27A1_exon_chr19:17615263
DPP9	114.368	149.767	0.3998	0.254	NC	Yes	Yes	2	DPP9_exon_chr19:4676668_x000D_ DPP9_exon_chr19:4694835	0.8361_x000D_ 0.1639	0.6492_x000D_ 0.3508	-0.1869_x000D_ 0.1869	NA_x000D_ Up	3_x000D_ 2	0.8755_x000D_ 0.1826	0.7367_x000D_ 0.1299	-0.1388_x000D_ -0.0527	Both_x000D_ NA	DPP9_exon_chr19:4676668	DPP9_exon_chr19:4694835
MED10	176.904	223.606	0.3433	0.2541	NC	No	Yes	1	MED10_exon_chr5:6372714	1	1	0	NA	4	0.5678	0.3077	-0.2601	Shortening	MED10_exon_chr5:6372714
PRR11	404.69	336.32	-0.2713	0.2541	NC	Yes	Yes	2	PRR11_exon_chr17:57247108_x000D_ PRR11_exon_chr17:57278923	0.1711_x000D_ 0.8289	0.3165_x000D_ 0.6766	0.1455_x000D_ -0.1524	Up_x000D_ Down	8_x000D_ 1	0.7335_x000D_ 1.0	0.4482_x000D_ 1.0	-0.2853_x000D_ 1.0	Shortening_x000D_ NA	PRR11_exon_chr17:57247108	PRR11_exon_chr17:57278923
LMNB1	986.767	809.96	-0.2838	0.2544	NC	No	No	1	LMNB1_exon_chr5:126171914	1	1	0	NA	1	1	1	1	NA	LMNB1_exon_chr5:126171914
RUSF1	94.9632	71.049	-0.4168	0.2544	NC	No	No	1	RUSF1_exon_chr16:31502253	1	1	0	NA	1	1	1	1	NA	RUSF1_exon_chr16:31502253
RASSF7	73.5522	50.5017	-0.5374	0.2544	NC	No	No	1	RASSF7_exon_chr11:563188	1	1	0	NA	1	1	1	1	NA	RASSF7_exon_chr11:563188
DEAF1	62.5944	41.655	-0.576	0.2544	NC	No	No	1	DEAF1_exon_chr11:644654	1	1	0	NA	1	1	1	1	NA	DEAF1_exon_chr11:644654
MLYCD	18.2104	7.0746	-1.3675	0.2544	NC	No	No	1	MLYCD_exon_chr16:83948560	1	1	0	NA	1	1	1	1	NA	MLYCD_exon_chr16:83948560
RPL8	7113.35	5830.4	-0.2871	0.2545	NC	No	No	1	RPL8_exon_chr8:146015347	1	1	0	NA	1	1	1	1	NA	RPL8_exon_chr8:146015347
GCOM1	71.7407	50.8879	-0.4989	0.2547	NC	No	Yes	3	GCOM1_exon_chr15:57925810_x000D_ GCOM1_exon_chr15:57976599_x000D_ GCOM1_exon_chr15:58006733	0.0782_x000D_ 0.0564_x000D_ 0.8654	0.1355_x000D_ 0.1188_x000D_ 0.7457	0.0573_x000D_ 0.0624_x000D_ -0.1197	NA_x000D_ NA_x000D_ NA	1_x000D_ 1_x000D_ 4	1.0_x000D_ 1.0_x000D_ 0.7855	1.0_x000D_ 1.0_x000D_ 0.19	1.0_x000D_ 1.0_x000D_ -0.5955	NA_x000D_ NA_x000D_ Both	GCOM1_exon_chr15:57925810	GCOM1_exon_chr15:57976599	GCOM1_exon_chr15:58006733
VHL	63.9848	88.5075	0.4676	0.255	NC	No	Yes	1	VHL_exon_chr3:10191470	1	1	0	NA	11	0.8325	0.4008	-0.4317	Both	VHL_exon_chr3:10191470
PGD	421.322	350.791	-0.2643	0.2553	NC	No	No	1	PGD_exon_chr1:10479686	1	1	0	NA	2	0.1553	0.1234	-0.0319	NA	PGD_exon_chr1:10479686
CLBA1	12.3331	5.6001	-1.1596	0.2553	NC	No	No	1	CLBA1_exon_chr14:105459551	1	1	0	NA	1	1	1	1	NA	CLBA1_exon_chr14:105459551
MTERF3	137.845	107.901	-0.3513	0.2554	NC	No	No	1	MTERF3_exon_chr8:97251913	1	1	0	NA	1	1	1	1	NA	MTERF3_exon_chr8:97251913
MBD5	18.7082	36.9513	0.9612	0.2556	NC	No	No	2	MBD5_exon_chr2:148936268_x000D_ MBD5_exon_chr2:149270438	0.7219_x000D_ 0.2781	0.8559_x000D_ 0.1441	0.1339_x000D_ -0.1339	NA_x000D_ NA	1_x000D_ 1	1.0_x000D_ 1.0	1.0_x000D_ 1.0	1.0_x000D_ 1.0	NA_x000D_ NA	MBD5_exon_chr2:148936268	MBD5_exon_chr2:149270438
ANKRD19P	48.6487	30.7129	-0.661	0.2556	NC	No	No	1	ANKRD19P_exon_chr9:95600538	1	1	0	NA	1	1	1	1	NA	ANKRD19P_exon_chr9:95600538
ZNF548	5.7833	0.9432	-2.6361	0.2556	NC	No	No	1	ZNF548_exon_chr19:57909797	1	1	0	NA	1	1	1	1	NA	ZNF548_exon_chr19:57909797
RABL3	34.7262	55.2072	0.6807	0.2558	NC	No	Yes	1	RABL3_exon_chr3:120408735	1	1	0	NA	6	0.5678	0.2081	-0.3598	Both	RABL3_exon_chr3:120408735
BAK1	48.802	30.2154	-0.6848	0.256	NC	No	No	1	BAK1_exon_chr6:33541684	1	1	0	NA	1	1	1	1	NA	BAK1_exon_chr6:33541684
WASHC2C	72.6533	52.8858	-0.4594	0.256	NC	No	Yes	3	WASHC2C_exon_chr10:46246929_x000D_ WASHC2C_exon_chr10:46280956_x000D_ WASHC2C_exon_chr10:46287708	0.0976_x000D_ 0.0393_x000D_ 0.8631	0.045_x000D_ 0.073_x000D_ 0.882	-0.0526_x000D_ 0.0336_x000D_ 0.0189	NA_x000D_ NA_x000D_ NA	2_x000D_ 1_x000D_ 2	NA_x000D_ 1.0_x000D_ 0.7709	NA_x000D_ 1.0_x000D_ 0.4855	NA_x000D_ 1.0_x000D_ -0.2855	NA_x000D_ NA_x000D_ Shortening	WASHC2C_exon_chr10:46246929	WASHC2C_exon_chr10:46280956	WASHC2C_exon_chr10:46287708
NCAPD3	135.29	173.891	0.3714	0.2562	NC	No	No	2	NCAPD3_exon_chr11:134022947_x000D_ NCAPD3_exon_chr11:134080348	0.8517_x000D_ 0.1483	0.8779_x000D_ 0.1221	0.0263_x000D_ -0.0263	NA_x000D_ NA	6_x000D_ 1	0.1091_x000D_ 1.0	0.1792_x000D_ 1.0	0.0702_x000D_ 1.0	NA_x000D_ NA	NCAPD3_exon_chr11:134022947	NCAPD3_exon_chr11:134080348
SYNGR2	513.878	419.523	-0.2924	0.2562	NC	No	No	1	SYNGR2_exon_chr17:76167590	1	1	0	NA	1	1	1	1	NA	SYNGR2_exon_chr17:76167590
TPM3	611.571	798.158	0.3831	0.2563	NC	No	No	2	TPM3_exon_chr1:154143187_x000D_ TPM3_exon_chr1:154145677	0.2632_x000D_ 0.7368	0.2636_x000D_ 0.7364	0.0004_x000D_ -0.0004	NA_x000D_ NA	1_x000D_ 2	1.0_x000D_ 0.1862	1.0_x000D_ 0.185	1.0_x000D_ -0.0012	NA_x000D_ NA	TPM3_exon_chr1:154143187	TPM3_exon_chr1:154145677
ANO6	184.582	228.944	0.3086	0.2563	NC	No	No	2	ANO6_exon_chr12:45725077_x000D_ ANO6_exon_chr12:45822887	0.2479_x000D_ 0.7521	0.1984_x000D_ 0.8016	-0.0495_x000D_ 0.0495	NA_x000D_ NA	1_x000D_ 1	1.0_x000D_ 1.0	1.0_x000D_ 1.0	1.0_x000D_ 1.0	NA_x000D_ NA	ANO6_exon_chr12:45725077	ANO6_exon_chr12:45822887
DPH7	120.322	91.6824	-0.3931	0.2563	NC	No	No	1	DPH7_exon_chr9:140451316	1	1	0	NA	1	1	1	1	NA	DPH7_exon_chr9:140451316
TMEM59L	36.782	23.3147	-0.6582	0.2563	NC	No	No	1	TMEM59L_exon_chr19:18731217	1	1	0	NA	1	1	1	1	NA	TMEM59L_exon_chr19:18731217
SULF2	17.0595	7.106	-1.3084	0.2563	NC	No	No	1	SULF2_exon_chr20:46287136	1	1	0	NA	1	1	1	1	NA	SULF2_exon_chr20:46287136
GPI	818.585	684.028	-0.261	0.2563	NC	No	Yes	1	GPI_exon_chr19:34890805	1	1	0	NA	3	0.2233	0.107	-0.1163	Shortening	GPI_exon_chr19:34890805
PCYT2	59.1562	37.8847	-0.6474	0.2563	NC	No	Yes	1	PCYT2_exon_chr17:79862820	1	1	0	NA	6	0.2464	0.1162	-0.1302	Both	PCYT2_exon_chr17:79862820
MBOAT1	26.0272	39.4995	0.6063	0.2565	NC	No	No	1	MBOAT1_exon_chr6:20102643	1	1	0	NA	1	1	1	1	NA	MBOAT1_exon_chr6:20102643
SBK1	50.9426	31.783	-0.6964	0.2565	NC	No	No	1	SBK1_exon_chr16:28331396	1	1	0	NA	1	1	1	1	NA	SBK1_exon_chr16:28331396
SH2D5	10.3779	4.2033	-1.303	0.2565	NC	No	No	1	SH2D5_exon_chr1:21048488	1	1	0	NA	1	1	1	1	NA	SH2D5_exon_chr1:21048488
PPP1R12A	852.003	1063.83	0.3211	0.2565	NC	No	Yes	3	PPP1R12A_exon_chr12:80169795_x000D_ PPP1R12A_exon_chr12:80189539_x000D_ PPP1R12A_exon_chr12:80191175	0.1085_x000D_ 0.1291_x000D_ 0.6992	0.0841_x000D_ 0.1274_x000D_ 0.7472	-0.0244_x000D_ -0.0017_x000D_ 0.0481	NA_x000D_ NA_x000D_ NA	2_x000D_ 6_x000D_ 1	0.296_x000D_ 0.8476_x000D_ 1.0	0.287_x000D_ 0.6651_x000D_ 1.0	-0.0091_x000D_ -0.1825_x000D_ 1.0	NA_x000D_ Both_x000D_ NA	PPP1R12A_exon_chr12:80169795	PPP1R12A_exon_chr12:80189539	PPP1R12A_exon_chr12:80191175
AAMDC	13.0576	27.8449	1.0714	0.2566	NC	No	No	1	AAMDC_exon_chr11:77583220	1	1	0	NA	1	1	1	1	NA	AAMDC_exon_chr11:77583220
AP3D1	1216.53	975.855	-0.3182	0.2567	NC	No	No	3	AP3D1_exon_chr19:2102267_x000D_ AP3D1_exon_chr19:2114301_x000D_ AP3D1_exon_chr19:2115417	0.3116_x000D_ 0.5973_x000D_ 0.0911	0.2652_x000D_ 0.6657_x000D_ 0.0692	-0.0464_x000D_ 0.0684_x000D_ -0.022	NA_x000D_ NA_x000D_ NA	3_x000D_ 2_x000D_ 1	0.8604_x000D_ 0.9546_x000D_ 1.0	0.8107_x000D_ 0.9493_x000D_ 1.0	-0.0497_x000D_ -0.0053_x000D_ 1.0	NA_x000D_ NA_x000D_ NA	AP3D1_exon_chr19:2102267	AP3D1_exon_chr19:2114301	AP3D1_exon_chr19:2115417
EID1	95.1242	133.389	0.4907	0.2568	NC	No	Yes	1	EID1_exon_chr15:49170330	1	1	0	NA	8	0.7865	0.7081	-0.0784	Both	EID1_exon_chr15:49170330
KSR2	4.874	11.6626	1.2354	0.2569	NC	No	No	2	KSR2_exon_chr12:117905010_x000D_ KSR2_exon_chr12:118406795	0.9092_x000D_ 0.0908	0.6156_x000D_ 0.3844	-0.2935_x000D_ 0.2935	NA_x000D_ NA	1_x000D_ 1	1.0_x000D_ 1.0	1.0_x000D_ 1.0	1.0_x000D_ 1.0	NA_x000D_ NA	KSR2_exon_chr12:117905010	KSR2_exon_chr12:118406795
POLE3	916.251	728.11	-0.3312	0.2569	NC	No	No	1	POLE3_exon_chr9:116171263	1	1	0	NA	3	0.4238	0.4066	-0.0172	NA	POLE3_exon_chr9:116171263
ST6GALNAC3	9.2924	2.9651	-1.6377	0.2569	NC	No	No	1	ST6GALNAC3_exon_chr1:77094304	1	1	0	NA	3	NA	NA	NA	NA	ST6GALNAC3_exon_chr1:77094304
GPAT2	57.4908	39.2533	-0.5389	0.257	NC	No	No	1	GPAT2_exon_chr2:96688023	1	1	0	NA	2	0.7688	0.7209	-0.0479	NA	GPAT2_exon_chr2:96688023
ZNF598	64.8634	44.0192	-0.5604	0.257	NC	No	No	1	ZNF598_exon_chr16:2048586	1	1	0	NA	2	0.854	0.8908	0.0368	NA	ZNF598_exon_chr16:2048586
TBC1D13	46.811	31.3181	-0.5739	0.257	NC	No	No	1	TBC1D13_exon_chr9:131570092	1	1	0	NA	1	1	1	1	NA	TBC1D13_exon_chr9:131570092
SERINC2	52.7968	34.983	-0.6028	0.257	NC	No	No	1	SERINC2_exon_chr1:31906910	1	1	0	NA	1	1	1	1	NA	SERINC2_exon_chr1:31906910
CCNE2	36.1969	61.5245	0.7804	0.257	NC	No	Yes	1	CCNE2_exon_chr8:95893973	1	1	0	NA	3	0.9919	0.8161	-0.1758	Shortening	CCNE2_exon_chr8:95893973
ARHGAP4	60.8716	41.067	-0.5755	0.2571	NC	No	No	1	ARHGAP4_exon_chrX:153173416	1	1	0	NA	1	1	1	1	NA	ARHGAP4_exon_chrX:153173416
EPPK1	20.5013	9.4523	-1.1052	0.2572	NC	No	Yes	1	EPPK1_exon_chr8:144947466	1	1	0	NA	4	NA	NA	NA	Shortening	EPPK1_exon_chr8:144947466
GYS1	281.629	227.586	-0.3115	0.2573	NC	No	No	1	GYS1_exon_chr19:49472868	1	1	0	NA	1	1	1	1	NA	GYS1_exon_chr19:49472868
KCNIP2-AS1	3.9382	10.6728	1.405	0.2575	NC	No	No	1	KCNIP2-AS1_exon_chr10:103587937	1	1	0	NA	1	1	1	1	NA	KCNIP2-AS1_exon_chr10:103587937
NEO1	57.1515	81.6462	0.5012	0.2576	NC	No	Yes	1	NEO1_exon_chr15:73594953	1	1	0	NA	3	0.4864	0.1167	-0.3697	Both	NEO1_exon_chr15:73594953
PUM1	146.906	116.99	-0.3378	0.2577	NC	No	No	1	PUM1_exon_chr1:31406189	1	1	0	NA	6	0.8224	0.76	-0.0624	NA	PUM1_exon_chr1:31406189
HNRNPA0	745.019	624.56	-0.2534	0.2578	NC	No	Yes	1	HNRNPA0_exon_chr5:137090052	1	1	0	NA	5	0.4391	0.0969	-0.3422	Shortening	HNRNPA0_exon_chr5:137090052
DDX10	580.735	458.398	-0.3388	0.2579	NC	No	No	3	DDX10_exon_chr11:108593723_x000D_ DDX10_exon_chr11:108722879_x000D_ DDX10_exon_chr11:108810972	0.1247_x000D_ 0.6758_x000D_ 0.0995	0.1269_x000D_ 0.6889_x000D_ 0.0911	0.0022_x000D_ 0.0131_x000D_ -0.0085	NA_x000D_ NA_x000D_ NA	2_x000D_ 1_x000D_ 2	0.1043_x000D_ 1.0_x000D_ 0.1763	0.0903_x000D_ 1.0_x000D_ 0.2313	-0.0139_x000D_ 1.0_x000D_ 0.055	NA_x000D_ NA_x000D_ NA	DDX10_exon_chr11:108593723	DDX10_exon_chr11:108722879	DDX10_exon_chr11:108810972
FBXW2	115.014	157.634	0.4623	0.258	NC	No	Yes	1	FBXW2_exon_chr9:123527125	1	1	0	NA	3	0.3794	0.0763	-0.3031	Shortening	FBXW2_exon_chr9:123527125
SSR4	461.196	389.58	-0.2448	0.2581	NC	No	No	1	SSR4_exon_chrX:153063783	1	1	0	NA	1	1	1	1	NA	SSR4_exon_chrX:153063783
MEF2B	25.6077	12.129	-1.0899	0.2581	NC	No	No	1	MEF2B_exon_chr19:19256831	1	1	0	NA	1	1	1	1	NA	MEF2B_exon_chr19:19256831
PPP1R2	146.018	179.13	0.303	0.2581	NC	No	Yes	2	PPP1R2_exon_chr3:195243740_x000D_ PPP1R2_exon_chr3:195250584	0.6944_x000D_ 0.3056	0.6145_x000D_ 0.3855	-0.0799_x000D_ 0.0799	NA_x000D_ NA	1_x000D_ 6	1.0_x000D_ 0.482	1.0_x000D_ 0.0899	1.0_x000D_ -0.3921	NA_x000D_ Shortening	PPP1R2_exon_chr3:195243740	PPP1R2_exon_chr3:195250584
CEP63	107.239	148.116	0.4628	0.2583	NC	No	Yes	4	CEP63_exon_chr3:134251601_x000D_ CEP63_exon_chr3:134264990_x000D_ CEP63_exon_chr3:134267903_x000D_ CEP63_exon_chr3:134280218	0.1149_x000D_ 0.4543_x000D_ 0.1362_x000D_ 0.2255	0.1296_x000D_ 0.4401_x000D_ 0.1517_x000D_ 0.2579	0.0148_x000D_ -0.0142_x000D_ 0.0155_x000D_ 0.0324	NA_x000D_ NA_x000D_ NA_x000D_ NA	1_x000D_ 3_x000D_ 2_x000D_ 2	1.0_x000D_ 0.5506_x000D_ NA_x000D_ NA	1.0_x000D_ 0.5795_x000D_ NA_x000D_ NA	1.0_x000D_ 0.0289_x000D_ NA_x000D_ NA	NA_x000D_ Both_x000D_ Lengthening_x000D_ NA	CEP63_exon_chr3:134251601	CEP63_exon_chr3:134264990	CEP63_exon_chr3:134267903	CEP63_exon_chr3:134280218
KIRREL1-IT1	15.8834	5.5584	-1.5293	0.2587	NC	No	No	1	KIRREL1-IT1_exon_chr1:157995339	1	1	0	NA	1	1	1	1	NA	KIRREL1-IT1_exon_chr1:157995339
RAB31	109.775	141.041	0.3619	0.2587	NC	No	Yes	1	RAB31_exon_chr18:9859224	1	1	0	NA	3	0.5515	0.2324	-0.3192	Shortening	RAB31_exon_chr18:9859224
ZNF33A	118.055	84.8294	-0.4782	0.2587	NC	No	Yes	1	ZNF33A_exon_chr10:38343302	1	1	0	NA	7	0.838	0.3069	-0.5311	Shortening	ZNF33A_exon_chr10:38343302
SPINT1	145.802	116.122	-0.3259	0.2588	NC	No	No	1	SPINT1_exon_chr15:41148967	1	1	0	NA	1	1	1	1	NA	SPINT1_exon_chr15:41148967
JADE3	10.4029	19.9625	0.9561	0.2589	NC	No	No	1	JADE3_exon_chrX:46917568	1	1	0	NA	1	1	1	1	NA	JADE3_exon_chrX:46917568
RPL10	2651.44	2142.4	-0.3081	0.2589	NC	No	No	1	RPL10_exon_chrX:153629042	1	1	0	NA	1	1	1	1	NA	RPL10_exon_chrX:153629042
FBRSL1	64.7277	46.6335	-0.4818	0.2589	NC	No	No	1	FBRSL1_exon_chr12:133159556	1	1	0	NA	3	0.2755	0.1937	-0.0818	NA	FBRSL1_exon_chr12:133159556
PLCXD1	81.209	55.4256	-0.5483	0.2589	NC	No	No	2	PLCXD1_exon_chrX:215763_x000D_ PLCXD1_exon_chrY:165763	0.4777_x000D_ 0.5223	0.4859_x000D_ 0.5141	0.0081_x000D_ -0.0081	NA_x000D_ NA	1_x000D_ 1	1.0_x000D_ 1.0	1.0_x000D_ 1.0	1.0_x000D_ 1.0	NA_x000D_ NA	PLCXD1_exon_chrX:215763	PLCXD1_exon_chrY:165763
TFR2	30.9702	18.8942	-0.7034	0.2589	NC	No	No	1	TFR2_exon_chr7:100218749	1	1	0	NA	1	1	1	1	NA	TFR2_exon_chr7:100218749
MGLL	10.5619	3.1663	-1.7486	0.2589	NC	No	No	1	MGLL_exon_chr3:127411166	1	1	0	NA	3	NA	NA	NA	NA	MGLL_exon_chr3:127411166
ZFYVE16	28.0396	42.7803	0.6028	0.2589	NC	No	Yes	2	ZFYVE16_exon_chr5:79770481_x000D_ ZFYVE16_exon_chr5:79773037	0.0646_x000D_ 0.9354	0.3054_x000D_ 0.6946	0.2408_x000D_ -0.2408	Up_x000D_ NA	4_x000D_ 1	0.622_x000D_ 1.0	0.4046_x000D_ 1.0	-0.2174_x000D_ 1.0	Shortening_x000D_ NA	ZFYVE16_exon_chr5:79770481	ZFYVE16_exon_chr5:79773037
NMT2	93.4289	122.605	0.3909	0.2589	NC	No	Yes	2	NMT2_exon_chr10:15151214_x000D_ NMT2_exon_chr10:15183556	0.3446_x000D_ 0.6554	0.3485_x000D_ 0.6515	0.0038_x000D_ -0.0038	NA_x000D_ NA	1_x000D_ 5	1.0_x000D_ 0.4775	1.0_x000D_ 0.6361	1.0_x000D_ 0.1586	NA_x000D_ Lengthening	NMT2_exon_chr10:15151214	NMT2_exon_chr10:15183556
ALDH1A3	406.137	327.875	-0.3087	0.2589	NC	No	Yes	1	ALDH1A3_exon_chr15:101454905	1	1	0	NA	4	0.8963	0.6594	-0.2368	Both	ALDH1A3_exon_chr15:101454905
MDC1	94.5192	122.875	0.3807	0.259	NC	No	Yes	1	MDC1_exon_chr6:30668409	1	1	0	NA	2	0.4906	0.2431	-0.2475	Shortening	MDC1_exon_chr6:30668409
ARPC5	297.742	367.25	0.3059	0.259	NC	No	Yes	1	ARPC5_exon_chr1:183596729	1	1	0	NA	4	0.967	0.5699	-0.3971	Shortening	ARPC5_exon_chr1:183596729
AHCY	1428.89	1114.73	-0.3583	0.2591	NC	No	No	1	AHCY_exon_chr20:32868971	1	1	0	NA	1	1	1	1	NA	AHCY_exon_chr20:32868971
RAB20	19.2142	10.358	-0.914	0.2591	NC	No	No	1	RAB20_exon_chr13:111176544	1	1	0	NA	1	1	1	1	NA	RAB20_exon_chr13:111176544
GALK1	11.6364	21.2166	0.8617	0.2592	NC	No	No	1	GALK1_exon_chr17:73754208	1	1	0	NA	1	1	1	1	NA	GALK1_exon_chr17:73754208
PGAP2	95.1629	68.7771	-0.4681	0.2592	NC	No	No	1	PGAP2_exon_chr11:3846557	1	1	0	NA	2	0.9214	0.934	0.0126	NA	PGAP2_exon_chr11:3846557
TACO1	139.078	107.976	-0.3641	0.2593	NC	No	No	2	TACO1_exon_chr17:61684646_x000D_ TACO1_exon_chr17:61685161	0.1751_x000D_ 0.8249	0.2043_x000D_ 0.7957	0.0292_x000D_ -0.0292	NA_x000D_ NA	1_x000D_ 1	1.0_x000D_ 1.0	1.0_x000D_ 1.0	1.0_x000D_ 1.0	NA_x000D_ NA	TACO1_exon_chr17:61684646	TACO1_exon_chr17:61685161
TAB1	41.3884	27.7753	-0.5863	0.2593	NC	No	No	1	TAB1_exon_chr22:39826019	1	1	0	NA	1	1	1	1	NA	TAB1_exon_chr22:39826019
GPM6A	9.5463	19.3936	1.0183	0.2593	NC	No	Yes	1	GPM6A_exon_chr4:176556208	1	1	0	NA	2	NA	NA	NA	Shortening	GPM6A_exon_chr4:176556208
AK3	89.8096	66.7233	-0.4241	0.2594	NC	No	Yes	1	AK3_exon_chr9:4713096	1	1	0	NA	4	0.9417	0.448	-0.4937	Both	AK3_exon_chr9:4713096
RBM26-AS1	7.0572	15.2776	1.0984	0.2596	NC	No	No	1	RBM26-AS1_exon_chr13:79996861	1	1	0	NA	1	1	1	1	NA	RBM26-AS1_exon_chr13:79996861
THOC1	62.7425	83.804	0.4161	0.2596	NC	No	No	2	THOC1_exon_chr18:214921_x000D_ THOC1_exon_chr18:246455	0.7555_x000D_ 0.1938	0.8293_x000D_ 0.152	0.0739_x000D_ -0.0418	NA_x000D_ NA	1_x000D_ 1	1.0_x000D_ 1.0	1.0_x000D_ 1.0	1.0_x000D_ 1.0	NA_x000D_ NA	THOC1_exon_chr18:214921	THOC1_exon_chr18:246455
ACAT1	277.27	353.284	0.3526	0.2596	NC	No	No	1	ACAT1_exon_chr11:108017996	1	1	0	NA	1	1	1	1	NA	ACAT1_exon_chr11:108017996
DDX20	63.7244	93.3758	0.5587	0.2596	NC	No	Yes	1	DDX20_exon_chr1:112308358	1	1	0	NA	3	0.206	0.0406	-0.1655	Shortening	DDX20_exon_chr1:112308358
MEF2C	45.2151	27.9493	-0.7059	0.2597	NC	Yes	Yes	2	MEF2C_exon_chr5:88018742_x000D_ MEF2C_exon_chr5:88056942	0.9432_x000D_ 0.0568	0.7194_x000D_ 0.2806	-0.2238_x000D_ 0.2238	Down_x000D_ NA	1_x000D_ 5	1.0_x000D_ 0.554	1.0_x000D_ 0.2957	1.0_x000D_ -0.2583	NA_x000D_ Shortening	MEF2C_exon_chr5:88018742	MEF2C_exon_chr5:88056942
CHAF1A	244.676	176.661	-0.4666	0.2598	NC	No	No	3	CHAF1A_exon_chr19:4422562_x000D_ CHAF1A_exon_chr19:4423331_x000D_ CHAF1A_exon_chr19:4442921	0.5308_x000D_ 0.0693_x000D_ 0.3999	0.5804_x000D_ 0.0847_x000D_ 0.335	0.0495_x000D_ 0.0154_x000D_ -0.0649	NA_x000D_ NA_x000D_ NA	1_x000D_ 2_x000D_ 2	1.0_x000D_ 0.5141_x000D_ 0.4649	1.0_x000D_ 0.4212_x000D_ 0.4752	1.0_x000D_ -0.093_x000D_ 0.0103	NA_x000D_ NA_x000D_ NA	CHAF1A_exon_chr19:4422562	CHAF1A_exon_chr19:4423331	CHAF1A_exon_chr19:4442921
ST3GAL1	18.5997	8.3465	-1.1674	0.2598	NC	No	No	1	ST3GAL1_exon_chr8:134472180	1	1	0	NA	1	1	1	1	NA	ST3GAL1_exon_chr8:134472180
TJP2	75.3784	54.8468	-0.4565	0.2598	NC	No	Yes	1	TJP2_exon_chr9:71869124	1	1	0	NA	2	0.9457	0.8333	-0.1124	Shortening	TJP2_exon_chr9:71869124
ANAPC7	106.401	80.1588	-0.4131	0.2599	NC	Yes	Yes	2	ANAPC7_exon_chr12:110812138_x000D_ ANAPC7_exon_chr12:110814021	0.8436_x000D_ 0.1564	0.9849_x000D_ 0.0151	0.1413_x000D_ -0.1413	NA_x000D_ Down	1_x000D_ 4	1.0_x000D_ 0.3127	1.0_x000D_ 0.1657	1.0_x000D_ -0.147	NA_x000D_ Shortening	ANAPC7_exon_chr12:110812138	ANAPC7_exon_chr12:110814021
EXOC6	17.2554	31.2285	0.8709	0.2603	NC	No	Yes	2	EXOC6_exon_chr10:94675514_x000D_ EXOC6_exon_chr10:94817979	0.1748_x000D_ 0.8252	0.2625_x000D_ 0.7375	0.0878_x000D_ -0.0878	NA_x000D_ NA	2_x000D_ 1	0.9897_x000D_ 1.0	0.4619_x000D_ 1.0	-0.5278_x000D_ 1.0	Shortening_x000D_ NA	EXOC6_exon_chr10:94675514	EXOC6_exon_chr10:94817979
LOC101929340	8.9185	17.9486	0.996	0.2605	NC	No	No	1	LOC101929340_exon_chr11:124634624	1	1	0	NA	1	1	1	1	NA	LOC101929340_exon_chr11:124634624
ARSK	5.1534	14.4418	1.5093	0.2605	NC	No	Yes	1	ARSK_exon_chr5:94938940	1	1	0	NA	2	NA	NA	NA	Shortening	ARSK_exon_chr5:94938940
DBT	24.4181	39.3568	0.7006	0.2605	NC	No	Yes	1	DBT_exon_chr1:100661978	1	1	0	NA	8	0.4651	0.143	-0.3221	Shortening	DBT_exon_chr1:100661978
TEX261	115.092	82.037	-0.4885	0.2605	NC	No	Yes	1	TEX261_exon_chr2:71215845	1	1	0	NA	2	0.9807	0.8272	-0.1536	Shortening	TEX261_exon_chr2:71215845
ARNTL	4.6187	11.9694	1.3886	0.2606	NC	No	No	1	ARNTL_exon_chr11:13408142	1	1	0	NA	2	NA	NA	NA	NA	ARNTL_exon_chr11:13408142
ARVCF	117.735	85.201	-0.4638	0.2606	NC	No	No	1	ARVCF_exon_chr22:19958266	1	1	0	NA	2	0.9637	0.8937	-0.0701	NA	ARVCF_exon_chr22:19958266
MAN1B1	45.3961	28.8594	-0.6568	0.2606	NC	No	No	1	MAN1B1_exon_chr9:140002839	1	1	0	NA	1	1	1	1	NA	MAN1B1_exon_chr9:140002839
TMC7	3.2275	9.728	1.5517	0.2607	NC	No	No	1	TMC7_exon_chr16:19073099	1	1	0	NA	2	NA	NA	NA	NA	TMC7_exon_chr16:19073099
MCM9	17.5818	8.5323	-1.047	0.2608	NC	No	No	1	MCM9_exon_chr6:119137457	1	1	0	NA	1	1	1	1	NA	MCM9_exon_chr6:119137457
SUCLG2-AS1	0.3615	8.7615	4.4235	0.261	NC	No	No	1	SUCLG2-AS1_exon_chr3:67797194	1	1	0	NA	1	1	1	1	NA	SUCLG2-AS1_exon_chr3:67797194
ARPC3	779.137	967.172	0.3113	0.261	NC	No	No	1	ARPC3_exon_chr12:110873022	1	1	0	NA	1	1	1	1	NA	ARPC3_exon_chr12:110873022
SGSM3	161.16	195.82	0.2753	0.2613	NC	No	No	1	SGSM3_exon_chr22:40805685	1	1	0	NA	1	1	1	1	NA	SGSM3_exon_chr22:40805685
ROM1	9.3688	18.8846	1.0632	0.2614	NC	No	No	1	ROM1_exon_chr11:62382092	1	1	0	NA	1	1	1	1	NA	ROM1_exon_chr11:62382092
PRC1	840.09	1050.36	0.3215	0.2614	NC	No	No	4	PRC1_exon_chr15:91510432_x000D_ PRC1_exon_chr15:91517476_x000D_ PRC1_exon_chr15:91517961_x000D_ PRC1_exon_chr15:91525211	0.1726_x000D_ 0.1925_x000D_ 0.3988_x000D_ 0.2006	0.1542_x000D_ 0.1254_x000D_ 0.491_x000D_ 0.1926	-0.0184_x000D_ -0.0671_x000D_ 0.0922_x000D_ -0.008	NA_x000D_ NA_x000D_ NA_x000D_ NA	1_x000D_ 1_x000D_ 2_x000D_ 1	1.0_x000D_ 1.0_x000D_ 0.8999_x000D_ 1.0	1.0_x000D_ 1.0_x000D_ 0.8651_x000D_ 1.0	1.0_x000D_ 1.0_x000D_ -0.0347_x000D_ 1.0	NA_x000D_ NA_x000D_ NA_x000D_ NA	PRC1_exon_chr15:91510432	PRC1_exon_chr15:91517476	PRC1_exon_chr15:91517961	PRC1_exon_chr15:91525211
HMGXB3	140.772	107.063	-0.3934	0.2614	NC	No	No	2	HMGXB3_exon_chr5:149384413_x000D_ HMGXB3_exon_chr5:149431287	0.1855_x000D_ 0.8145	0.1613_x000D_ 0.8387	-0.0242_x000D_ 0.0242	NA_x000D_ NA	1_x000D_ 1	1.0_x000D_ 1.0	1.0_x000D_ 1.0	1.0_x000D_ 1.0	NA_x000D_ NA	HMGXB3_exon_chr5:149384413	HMGXB3_exon_chr5:149431287
KRT8	405.671	264.167	-0.6176	0.2614	NC	No	No	1	KRT8_exon_chr12:53291402	1	1	0	NA	1	1	1	1	NA	KRT8_exon_chr12:53291402
STX17	26.1489	15.8491	-0.7357	0.2614	NC	No	No	1	STX17_exon_chr9:102730715	1	1	0	NA	5	0.6512	0.5852	-0.0661	NA	STX17_exon_chr9:102730715
PLEKHA8	79.01	113.662	0.5219	0.2614	NC	No	Yes	2	PLEKHA8_exon_chr7:30118205_x000D_ PLEKHA8_exon_chr7:30168881	0.5489_x000D_ 0.418	0.6228_x000D_ 0.33	0.0739_x000D_ -0.088	NA_x000D_ NA	1_x000D_ 3	1.0_x000D_ 0.8464	1.0_x000D_ 0.3467	1.0_x000D_ -0.4997	NA_x000D_ Both	PLEKHA8_exon_chr7:30118205	PLEKHA8_exon_chr7:30168881
CAPZA2	343.892	425.751	0.3122	0.2614	NC	No	Yes	1	CAPZA2_exon_chr7:116557780	1	1	0	NA	7	0.5504	0.5538	0.0034	Both	CAPZA2_exon_chr7:116557780
ENOX2	37.8381	24.9842	-0.6209	0.2614	NC	No	Yes	2	ENOX2_exon_chrX:129759419_x000D_ ENOX2_exon_chrX:129769065	0.5206_x000D_ 0.4794	0.3471_x000D_ 0.6529	-0.1735_x000D_ 0.1735	NA_x000D_ NA	4_x000D_ 2	NA_x000D_ 0.1148	NA_x000D_ 0.1497	NA_x000D_ 0.0349	Both_x000D_ NA	ENOX2_exon_chrX:129759419	ENOX2_exon_chrX:129769065
NUDT14	150.875	118.115	-0.3529	0.2616	NC	No	No	1	NUDT14_exon_chr14:105639598	1	1	0	NA	1	1	1	1	NA	NUDT14_exon_chr14:105639598
PIGBOS1	35.1812	20.9802	-0.7292	0.2616	NC	No	No	1	PIGBOS1_exon_chr15:55610065	1	1	0	NA	1	1	1	1	NA	PIGBOS1_exon_chr15:55610065
TMEM132A	144.745	108.396	-0.4219	0.2618	NC	No	No	1	TMEM132A_exon_chr11:60703335	1	1	0	NA	1	1	1	1	NA	TMEM132A_exon_chr11:60703335
INO80C	31.5592	48.4347	0.6268	0.2619	NC	No	No	1	INO80C_exon_chr18:33048706	1	1	0	NA	1	1	1	1	NA	INO80C_exon_chr18:33048706
TRAM1	372.605	299.383	-0.3142	0.2619	NC	No	Yes	1	TRAM1_exon_chr8:71487240	1	1	0	NA	8	0.9485	0.4579	-0.4906	Shortening	TRAM1_exon_chr8:71487240
TUT7	90.8758	126.095	0.4633	0.2621	NC	No	No	3	TUT7_exon_chr9:88903659_x000D_ TUT7_exon_chr9:88916516_x000D_ TUT7_exon_chr9:88938875	0.1552_x000D_ 0.4737_x000D_ 0.3711	0.1432_x000D_ 0.3991_x000D_ 0.4577	-0.012_x000D_ -0.0746_x000D_ 0.0866	NA_x000D_ NA_x000D_ NA	1_x000D_ 1_x000D_ 2	1.0_x000D_ 1.0_x000D_ 0.8501	1.0_x000D_ 1.0_x000D_ 0.782	1.0_x000D_ 1.0_x000D_ -0.0681	NA_x000D_ NA_x000D_ NA	TUT7_exon_chr9:88903659	TUT7_exon_chr9:88916516	TUT7_exon_chr9:88938875
USP42	21.459	11.7235	-0.8635	0.2624	NC	No	No	1	USP42_exon_chr7:6200185	1	1	0	NA	2	NA	NA	NA	NA	USP42_exon_chr7:6200185
HS3ST1	155.161	118.085	-0.3988	0.2626	NC	No	Yes	1	HS3ST1_exon_chr4:11401737	1	1	0	NA	8	0.3413	0.1281	-0.2132	Shortening	HS3ST1_exon_chr4:11401737
RAB30-DT	23.4275	39.9257	0.7874	0.2628	NC	No	No	1	RAB30-DT_exon_chr11:82784344	1	1	0	NA	3	0.8971	0.8407	-0.0564	NA	RAB30-DT_exon_chr11:82784344
TIMM29	45.6145	68.117	0.5776	0.2628	NC	No	No	1	TIMM29_exon_chr19:11039689	1	1	0	NA	1	1	1	1	NA	TIMM29_exon_chr19:11039689
HPS6	115.491	89.3368	-0.3695	0.2628	NC	No	No	1	HPS6_exon_chr10:103825105	1	1	0	NA	1	1	1	1	NA	HPS6_exon_chr10:103825105
TMEM170A	75.63	101.112	0.4248	0.2628	NC	No	Yes	1	TMEM170A_exon_chr16:75481586	1	1	0	NA	5	0.7682	0.1797	-0.5885	Both	TMEM170A_exon_chr16:75481586
MYH9	545.247	710.104	0.3824	0.2628	NC	No	Yes	1	MYH9_exon_chr22:36678831	1	1	0	NA	3	0.5727	0.2992	-0.2735	Shortening	MYH9_exon_chr22:36678831
TCF20	91.5258	117.357	0.3601	0.2628	NC	No	Yes	2	TCF20_exon_chr22:42557364_x000D_ TCF20_exon_chr22:42611347	0.929_x000D_ 0.071	0.8568_x000D_ 0.1432	-0.0722_x000D_ 0.0722	NA_x000D_ NA	4_x000D_ 3	0.4606_x000D_ NA	0.248_x000D_ NA	-0.2126_x000D_ NA	Shortening_x000D_ Lengthening	TCF20_exon_chr22:42557364	TCF20_exon_chr22:42611347
MAPK12	64.6307	44.4039	-0.5439	0.263	NC	No	No	1	MAPK12_exon_chr22:50691909	1	1	0	NA	1	1	1	1	NA	MAPK12_exon_chr22:50691909
MIGA1	28.1671	16.0365	-0.8003	0.263	NC	No	Yes	1	MIGA1_exon_chr1:78340530	1	1	0	NA	3	NA	NA	NA	Shortening	MIGA1_exon_chr1:78340530
ABCC5	19.8011	36.1025	0.873	0.2632	NC	No	No	2	ABCC5_exon_chr3:183639189_x000D_ ABCC5_exon_chr3:183702682	0.9019_x000D_ 0.0981	0.806_x000D_ 0.194	-0.0959_x000D_ 0.0959	NA_x000D_ NA	2_x000D_ 1	NA_x000D_ 1.0	NA_x000D_ 1.0	NA_x000D_ 1.0	NA_x000D_ NA	ABCC5_exon_chr3:183639189	ABCC5_exon_chr3:183702682
TRMU	88.045	60.1943	-0.5441	0.2632	NC	No	No	1	TRMU_exon_chr22:46752738	1	1	0	NA	1	1	1	1	NA	TRMU_exon_chr22:46752738
ZNF282	52.1559	35.3476	-0.5693	0.2634	NC	No	No	1	ZNF282_exon_chr7:148920903	1	1	0	NA	3	0.9431	0.842	-0.1012	NA	ZNF282_exon_chr7:148920903
FZD7	33.507	54.3194	0.6869	0.264	NC	No	Yes	1	FZD7_exon_chr2:202899309	1	1	0	NA	4	0.7345	0.281	-0.4535	Both	FZD7_exon_chr2:202899309
CDK11B	1008.56	774.462	-0.3815	0.264	NC	No	Yes	4	CDK11B_exon_chr1:1571218_x000D_ CDK11B_exon_chr1:1576474_x000D_ CDK11B_exon_chr1:1577869_x000D_ CDK11B_exon_chr1:1650894	0.1145_x000D_ 0.4252_x000D_ 0.1694_x000D_ 0.2382	0.1065_x000D_ 0.4479_x000D_ 0.1682_x000D_ 0.2424	-0.008_x000D_ 0.0227_x000D_ -0.0012_x000D_ 0.0041	NA_x000D_ NA_x000D_ NA_x000D_ NA	1_x000D_ 2_x000D_ 2_x000D_ 2	1.0_x000D_ 0.2959_x000D_ 0.0461_x000D_ 0.8933	1.0_x000D_ 0.2_x000D_ 0.1525_x000D_ 0.891	1.0_x000D_ -0.0959_x000D_ 0.1064_x000D_ -0.0022	NA_x000D_ NA_x000D_ Lengthening_x000D_ NA	CDK11B_exon_chr1:1571218	CDK11B_exon_chr1:1576474	CDK11B_exon_chr1:1577869	CDK11B_exon_chr1:1650894
FTO	35.9908	52.7822	0.5608	0.2641	NC	No	No	1	FTO_exon_chr16:54145673	1	1	0	NA	1	1	1	1	NA	FTO_exon_chr16:54145673
PPP2CB	130.374	162.977	0.3277	0.2641	NC	No	Yes	1	PPP2CB_exon_chr8:30643823	1	1	0	NA	2	0.9644	0.3487	-0.6157	Shortening	PPP2CB_exon_chr8:30643823
ARPC1B	3.7358	8.6597	1.2108	0.2644	NC	No	No	1	ARPC1B_exon_chr7:98992073	1	1	0	NA	1	1	1	1	NA	ARPC1B_exon_chr7:98992073
LYSMD2	45.1695	29.0294	-0.6363	0.2646	NC	No	No	1	LYSMD2_exon_chr15:52015846	1	1	0	NA	1	1	1	1	NA	LYSMD2_exon_chr15:52015846
CDS2	83.7241	109.791	0.3865	0.2647	NC	No	Yes	1	CDS2_exon_chr20:5170747	1	1	0	NA	5	0.5383	0.1014	-0.4368	Shortening	CDS2_exon_chr20:5170747
SLC6A9	11.5271	4.507	-1.3387	0.265	NC	No	No	1	SLC6A9_exon_chr1:44463411	1	1	0	NA	1	1	1	1	NA	SLC6A9_exon_chr1:44463411
ANP32A	924.442	1085.36	0.2319	0.265	NC	No	Yes	2	ANP32A_exon_chr15:69072481_x000D_ ANP32A_exon_chr15:69072812	0.9402_x000D_ 0.0557	0.9293_x000D_ 0.0668	-0.0109_x000D_ 0.011	NA_x000D_ NA	6_x000D_ 1	0.3854_x000D_ 1.0	0.125_x000D_ 1.0	-0.2604_x000D_ 1.0	Both_x000D_ NA	ANP32A_exon_chr15:69072481	ANP32A_exon_chr15:69072812
ZHX3	27.4294	15.7761	-0.7776	0.265	NC	No	Yes	1	ZHX3_exon_chr20:39813841	1	1	0	NA	2	0.6922	0.2167	-0.4755	Shortening	ZHX3_exon_chr20:39813841
CENPL	33.0023	51.5586	0.6532	0.2652	NC	No	No	1	CENPL_exon_chr1:173769657	1	1	0	NA	3	0.9525	0.964	0.0115	NA	CENPL_exon_chr1:173769657
ZFP64	33.1122	19.565	-0.7635	0.2652	NC	No	Yes	1	ZFP64_exon_chr20:50769967	1	1	0	NA	2	0.8977	0.6792	-0.2185	Shortening	ZFP64_exon_chr20:50769967
GIT2	37.3672	53.3795	0.5153	0.2653	NC	No	No	2	GIT2_exon_chr12:110370995_x000D_ GIT2_exon_chr12:110386651	0.6934_x000D_ 0.3066	0.6062_x000D_ 0.3938	-0.0872_x000D_ 0.0872	NA_x000D_ NA	3_x000D_ 1	0.4147_x000D_ 1.0	0.172_x000D_ 1.0	-0.2427_x000D_ 1.0	NA_x000D_ NA	GIT2_exon_chr12:110370995	GIT2_exon_chr12:110386651
RAP1A	120.094	150.75	0.323	0.2653	NC	No	Yes	1	RAP1A_exon_chr1:112255052	1	1	0	NA	6	0.8593	0.7453	-0.1139	Both	RAP1A_exon_chr1:112255052
NOL4L	7.8866	0.3534	-4.5808	0.2654	NC	No	No	1	NOL4L_exon_chr20:31035619	1	1	0	NA	1	1	1	1	NA	NOL4L_exon_chr20:31035619
THEM4	104.254	80.7596	-0.373	0.2659	NC	No	No	1	THEM4_exon_chr1:151847404	1	1	0	NA	6	0.2748	0.2312	-0.0437	NA	THEM4_exon_chr1:151847404
OSBP2	46.342	30.5465	-0.6133	0.2659	NC	No	No	1	OSBP2_exon_chr22:31302180	1	1	0	NA	1	1	1	1	NA	OSBP2_exon_chr22:31302180
TEX10	124.3	154.501	0.3183	0.2661	NC	No	No	1	TEX10_exon_chr9:103064586	1	1	0	NA	1	1	1	1	NA	TEX10_exon_chr9:103064586
TARBP2	117.562	92.4069	-0.3481	0.2661	NC	No	No	1	TARBP2_exon_chr12:53899774	1	1	0	NA	1	1	1	1	NA	TARBP2_exon_chr12:53899774
MRPL20	401.684	306.382	-0.3879	0.2663	NC	No	No	1	MRPL20_exon_chr1:1337981	1	1	0	NA	3	0.8278	0.8503	0.0226	NA	MRPL20_exon_chr1:1337981
SLC36A1	37.2081	57.4616	0.6312	0.2668	NC	No	No	1	SLC36A1_exon_chr5:150867543	1	1	0	NA	1	1	1	1	NA	SLC36A1_exon_chr5:150867543
PALM2AKAP2	500.518	611.946	0.2904	0.2668	NC	No	No	1	PALM2AKAP2_exon_chr9:112930678	1	1	0	NA	6	0.1627	0.1179	-0.0448	NA	PALM2AKAP2_exon_chr9:112930678
VDAC1	890.255	727.522	-0.2907	0.2668	NC	No	No	1	VDAC1_exon_chr5:133308553	1	1	0	NA	1	1	1	1	NA	VDAC1_exon_chr5:133308553
EPHX1	19.8349	9.5173	-1.0744	0.2668	NC	No	No	1	EPHX1_exon_chr1:226032846	1	1	0	NA	1	1	1	1	NA	EPHX1_exon_chr1:226032846
TUG1	69.0288	91.6531	0.4093	0.2668	NC	No	Yes	1	TUG1_exon_chr22:31371155	1	1	0	NA	5	0.627	0.5286	-0.0984	Both	TUG1_exon_chr22:31371155
CBLB	2.8	8.5797	1.5368	0.267	NC	No	No	1	CBLB_exon_chr3:105378073	1	1	0	NA	3	NA	NA	NA	NA	CBLB_exon_chr3:105378073
TCTN3	94.0596	120.803	0.3647	0.267	NC	No	No	1	TCTN3_exon_chr10:97424057	1	1	0	NA	3	0.6508	0.5629	-0.0879	NA	TCTN3_exon_chr10:97424057
HNRNPH3	299.548	359.459	0.2638	0.267	NC	No	Yes	2	HNRNPH3_exon_chr10:70097614_x000D_ HNRNPH3_exon_chr10:70101734	0.0991_x000D_ 0.9009	0.0989_x000D_ 0.9011	-0.0002_x000D_ 0.0002	NA_x000D_ NA	1_x000D_ 4	1.0_x000D_ 0.3072	1.0_x000D_ 0.0596	1.0_x000D_ -0.2475	NA_x000D_ Shortening	HNRNPH3_exon_chr10:70097614	HNRNPH3_exon_chr10:70101734
RAB5A	195.828	154.977	-0.3409	0.267	NC	No	Yes	2	RAB5A_exon_chr3:19988571_x000D_ RAB5A_exon_chr3:20025199	0.0697_x000D_ 0.9303	0.1507_x000D_ 0.8493	0.081_x000D_ -0.081	NA_x000D_ NA	4_x000D_ 1	0.9549_x000D_ 1.0	0.7675_x000D_ 1.0	-0.1875_x000D_ 1.0	Shortening_x000D_ NA	RAB5A_exon_chr3:19988571	RAB5A_exon_chr3:20025199
TRIP12	219.146	274.506	0.3283	0.2671	NC	No	No	2	TRIP12_exon_chr2:230632466_x000D_ TRIP12_exon_chr2:230663765	0.7335_x000D_ 0.2357	0.8489_x000D_ 0.1286	0.1154_x000D_ -0.1071	NA_x000D_ NA	1_x000D_ 2	1.0_x000D_ 0.5157	1.0_x000D_ 0.5443	1.0_x000D_ 0.0286	NA_x000D_ NA	TRIP12_exon_chr2:230632466	TRIP12_exon_chr2:230663765
NDUFS4	162.195	202.454	0.3229	0.2673	NC	No	No	1	NDUFS4_exon_chr5:52978947	1	1	0	NA	1	1	1	1	NA	NDUFS4_exon_chr5:52978947
DIXDC1	30.9894	17.2146	-0.8619	0.2673	NC	Yes	No	2	DIXDC1_exon_chr11:111853063_x000D_ DIXDC1_exon_chr11:111889679	0.3277_x000D_ 0.6723	0.7688_x000D_ 0.2312	0.4411_x000D_ -0.4411	NA_x000D_ Down	1_x000D_ 1	1.0_x000D_ 1.0	1.0_x000D_ 1.0	1.0_x000D_ 1.0	NA_x000D_ NA	DIXDC1_exon_chr11:111853063	DIXDC1_exon_chr11:111889679
SH3TC2	10.7556	3.5109	-1.6534	0.2673	NC	No	No	1	SH3TC2_exon_chr5:148384465	1	1	0	NA	1	1	1	1	NA	SH3TC2_exon_chr5:148384465
ATF7IP	55.6114	84.6542	0.6015	0.2673	NC	No	Yes	2	ATF7IP_exon_chr12:14576842_x000D_ ATF7IP_exon_chr12:14650587	0.0667_x000D_ 0.9333	0.0638_x000D_ 0.9362	-0.0028_x000D_ 0.0028	NA_x000D_ NA	1_x000D_ 6	1.0_x000D_ 0.5354	1.0_x000D_ 0.1008	1.0_x000D_ -0.4346	NA_x000D_ Shortening	ATF7IP_exon_chr12:14576842	ATF7IP_exon_chr12:14650587
TMED5	120.366	90.6122	-0.4138	0.2673	NC	No	Yes	1	TMED5_exon_chr1:93620445	1	1	0	NA	7	0.4936	0.2071	-0.2865	Both	TMED5_exon_chr1:93620445
SOCS5	22.1198	37.3997	0.7572	0.2675	NC	No	Yes	1	SOCS5_exon_chr2:46985657	1	1	0	NA	5	0.5574	0.3341	-0.2233	Shortening	SOCS5_exon_chr2:46985657
KAT2B	3.039	9.5203	1.6626	0.2676	NC	No	No	1	KAT2B_exon_chr3:20193823	1	1	0	NA	3	NA	NA	NA	NA	KAT2B_exon_chr3:20193823
SP1	71.1962	93.3744	0.3983	0.2676	NC	No	No	1	SP1_exon_chr12:53804710	1	1	0	NA	6	0.9069	0.834	-0.0729	NA	SP1_exon_chr12:53804710
KDM6A	8.2622	17.4702	1.079	0.2677	NC	No	Yes	1	KDM6A_exon_chrX:44970626	1	1	0	NA	4	NA	NA	NA	Both	KDM6A_exon_chrX:44970626
TLR1	0	4.7257	4.4961	0.2678	NC	No	No	1	TLR1_exon_chr4:38800519	1	1	0	NA	1	1	1	1	NA	TLR1_exon_chr4:38800519
MRAS	15.0106	27.9604	0.8885	0.2679	NC	No	No	1	MRAS_exon_chr3:138121011	1	1	0	NA	4	0.5307	0.2722	-0.2586	NA	MRAS_exon_chr3:138121011
PLPBP	99.5737	132.85	0.4175	0.2679	NC	No	No	2	PLPBP_exon_chr8:37623999_x000D_ PLPBP_exon_chr8:37635490	0.0897_x000D_ 0.9103	0.0295_x000D_ 0.9705	-0.0602_x000D_ 0.0602	NA_x000D_ NA	3_x000D_ 3	0.9465_x000D_ NA	0.9308_x000D_ NA	-0.0158_x000D_ NA	NA_x000D_ NA	PLPBP_exon_chr8:37623999	PLPBP_exon_chr8:37635490
DDHD2	43.1953	62.7621	0.533	0.2679	NC	No	Yes	1	DDHD2_exon_chr8:38118081	1	1	0	NA	3	0.9201	0.4538	-0.4663	Shortening	DDHD2_exon_chr8:38118081
XPO1	397.505	477.446	0.2673	0.2679	NC	No	Yes	1	XPO1_exon_chr2:61706101	1	1	0	NA	5	0.9089	0.4239	-0.485	Shortening	XPO1_exon_chr2:61706101
POLR2B	254.984	207.034	-0.2973	0.268	NC	No	No	1	POLR2B_exon_chr4:57897064	1	1	0	NA	1	1	1	1	NA	POLR2B_exon_chr4:57897064
PPIH	97.7314	74.3806	-0.397	0.2682	NC	No	No	1	PPIH_exon_chr1:43142254	1	1	0	NA	1	1	1	1	NA	PPIH_exon_chr1:43142254
EMSLR	33.0072	17.9685	-0.8697	0.2682	NC	No	No	1	EMSLR_exon_chr7:100953764	1	1	0	NA	1	1	1	1	NA	EMSLR_exon_chr7:100953764
SCARNA17	19.3895	8.9378	-1.1109	0.2684	NC	No	No	1	SCARNA17_exon_chr18:47340392	1	1	0	NA	1	1	1	1	NA	SCARNA17_exon_chr18:47340392
RHOD	89.0189	66.4139	-0.4168	0.2687	NC	No	No	1	RHOD_exon_chr11:66838905	1	1	0	NA	1	1	1	1	NA	RHOD_exon_chr11:66838905
CYP4V2	20.8313	9.3746	-1.139	0.2687	NC	No	No	1	CYP4V2_exon_chr4:187131622	1	1	0	NA	5	NA	NA	NA	NA	CYP4V2_exon_chr4:187131622
SLC2A11	10.232	20.5331	0.9774	0.2688	NC	No	No	2	SLC2A11_exon_chr22:24224945_x000D_ SLC2A11_exon_chr22:24226809	0.4277_x000D_ 0.5723	0.804_x000D_ 0.196	0.3763_x000D_ -0.3763	NA_x000D_ NA	1_x000D_ 1	1.0_x000D_ 1.0	1.0_x000D_ 1.0	1.0_x000D_ 1.0	NA_x000D_ NA	SLC2A11_exon_chr22:24224945	SLC2A11_exon_chr22:24226809
NECAP2	48.5761	68.487	0.5002	0.2688	NC	No	No	1	NECAP2_exon_chr1:16785336	1	1	0	NA	1	1	1	1	NA	NECAP2_exon_chr1:16785336
AKT1S1	1140.26	918.433	-0.3113	0.2688	NC	No	No	1	AKT1S1_exon_chr19:50373317	1	1	0	NA	1	1	1	1	NA	AKT1S1_exon_chr19:50373317
MRPL30	154.065	189.805	0.3015	0.2688	NC	No	Yes	1	MRPL30_exon_chr2:99812035	1	1	0	NA	11	0.731	0.3407	-0.3903	Both	MRPL30_exon_chr2:99812035
MYL9	174.243	230.911	0.4069	0.269	NC	No	No	1	MYL9_exon_chr20:35177479	1	1	0	NA	1	1	1	1	NA	MYL9_exon_chr20:35177479
TMEM18	98.2382	127.645	0.3846	0.269	NC	No	No	1	TMEM18_exon_chr2:669675	1	1	0	NA	1	1	1	1	NA	TMEM18_exon_chr2:669675
GRIN2B	10.4455	2.578	-1.9884	0.269	NC	No	No	1	GRIN2B_exon_chr12:13717573	1	1	0	NA	3	NA	NA	NA	NA	GRIN2B_exon_chr12:13717573
TMEM14B	426.001	351.933	-0.2739	0.2691	NC	No	No	1	TMEM14B_exon_chr6:10756699	1	1	0	NA	1	1	1	1	NA	TMEM14B_exon_chr6:10756699
CCDC18	360.947	477.956	0.4047	0.2695	NC	No	No	5	CCDC18_exon_chr1:93672663_x000D_ CCDC18_exon_chr1:93687165_x000D_ CCDC18_exon_chr1:93691889_x000D_ CCDC18_exon_chr1:93701804_x000D_ CCDC18_exon_chr1:93704866	0.124_x000D_ 0.2322_x000D_ 0.0564_x000D_ 0.1469_x000D_ 0.2872	0.0993_x000D_ 0.2337_x000D_ 0.0521_x000D_ 0.1194_x000D_ 0.3416	-0.0247_x000D_ 0.0015_x000D_ -0.0043_x000D_ -0.0275_x000D_ 0.0544	NA_x000D_ NA_x000D_ NA_x000D_ NA_x000D_ NA	1_x000D_ 3_x000D_ 1_x000D_ 3_x000D_ 1	1.0_x000D_ 0.208_x000D_ 1.0_x000D_ 0.2908_x000D_ 1.0	1.0_x000D_ 0.2415_x000D_ 1.0_x000D_ 0.3378_x000D_ 1.0	1.0_x000D_ 0.0335_x000D_ 1.0_x000D_ 0.047_x000D_ 1.0	NA_x000D_ NA_x000D_ NA_x000D_ NA_x000D_ NA	CCDC18_exon_chr1:93672663	CCDC18_exon_chr1:93687165	CCDC18_exon_chr1:93691889	CCDC18_exon_chr1:93701804	CCDC18_exon_chr1:93704866
MOSPD2	20.808	35.0363	0.7629	0.2695	NC	No	Yes	1	MOSPD2_exon_chrX:14937793	1	1	0	NA	5	0.9102	0.3178	-0.5925	Shortening	MOSPD2_exon_chrX:14937793
KMT2D	103.182	77.5717	-0.4058	0.2695	NC	No	Yes	1	KMT2D_exon_chr12:49415655	1	1	0	NA	3	0.8844	0.8246	-0.0599	Both	KMT2D_exon_chr12:49415655
JPT2	486.157	372.625	-0.3824	0.2703	NC	No	Yes	1	JPT2_exon_chr16:1748811	1	1	0	NA	6	0.7039	0.4564	-0.2474	Both	JPT2_exon_chr16:1748811
BOLA2B	1111.14	1382.4	0.3158	0.2706	NC	No	No	2	BOLA2B_exon_chr16:29465053_x000D_ BOLA2B_exon_chr16:30204395	0.4962_x000D_ 0.5038	0.4962_x000D_ 0.5038	0.0_x000D_ -0.0	NA_x000D_ NA	1_x000D_ 1	1.0_x000D_ 1.0	1.0_x000D_ 1.0	1.0_x000D_ 1.0	NA_x000D_ NA	BOLA2B_exon_chr16:29465053	BOLA2B_exon_chr16:30204395
TJAP1	38.8326	25.9522	-0.6108	0.2706	NC	No	No	1	TJAP1_exon_chr6:43472498	1	1	0	NA	1	1	1	1	NA	TJAP1_exon_chr6:43472498
FAM86DP	29.6979	16.4997	-0.8462	0.2706	NC	No	No	1	FAM86DP_exon_chr3:75472212	1	1	0	NA	3	0.7965	0.7471	-0.0494	NA	FAM86DP_exon_chr3:75472212
ELOC	701.42	587.149	-0.2556	0.2706	NC	No	Yes	2	ELOC_exon_chr8:74859055_x000D_ ELOC_exon_chr8:74872053	0.8985_x000D_ 0.1015	0.8466_x000D_ 0.1534	-0.0519_x000D_ 0.0519	NA_x000D_ NA	5_x000D_ 1	0.697_x000D_ 1.0	0.4494_x000D_ 1.0	-0.2476_x000D_ 1.0	Shortening_x000D_ NA	ELOC_exon_chr8:74859055	ELOC_exon_chr8:74872053
ITPRID2	971.384	805.822	-0.2716	0.2706	NC	No	Yes	1	ITPRID2_exon_chr2:182794287	1	1	0	NA	8	0.4308	0.3048	-0.126	Both	ITPRID2_exon_chr2:182794287
BCS1L	89.0046	64.5435	-0.4568	0.271	NC	No	No	1	BCS1L_exon_chr2:219527856	1	1	0	NA	1	1	1	1	NA	BCS1L_exon_chr2:219527856
NR2F1	1119.47	1417.55	0.3406	0.2711	NC	No	No	1	NR2F1_exon_chr5:92929267	1	1	0	NA	1	1	1	1	NA	NR2F1_exon_chr5:92929267
CBY1	107.514	79.5182	-0.4405	0.2711	NC	No	No	1	CBY1_exon_chr22:39069163	1	1	0	NA	1	1	1	1	NA	CBY1_exon_chr22:39069163
MRNIP	53.8537	34.5188	-0.6344	0.2711	NC	No	No	1	MRNIP_exon_chr5:179264885	1	1	0	NA	1	1	1	1	NA	MRNIP_exon_chr5:179264885
CCDC162P	31.4644	19.9778	-0.6595	0.2711	NC	No	No	1	CCDC162P_exon_chr6:109483951	1	1	0	NA	4	0.8346	0.6149	-0.2197	NA	CCDC162P_exon_chr6:109483951
ABCA10	4.1904	10.2049	1.2671	0.2711	NC	No	Yes	2	ABCA10_exon_chr17:67160295_x000D_ ABCA10_exon_chr17:67243785	0.1883_x000D_ 0.8117	0.1024_x000D_ 0.8976	-0.0858_x000D_ 0.0858	NA_x000D_ NA	2_x000D_ 1	NA_x000D_ 1.0	NA_x000D_ 1.0	NA_x000D_ 1.0	Shortening_x000D_ NA	ABCA10_exon_chr17:67160295	ABCA10_exon_chr17:67243785
KIAA0100	228.354	189.678	-0.2696	0.2711	NC	No	Yes	2	KIAA0100_exon_chr17:26942264_x000D_ KIAA0100_exon_chr17:26966478	0.8967_x000D_ 0.1033	0.8759_x000D_ 0.1241	-0.0207_x000D_ 0.0207	NA_x000D_ NA	1_x000D_ 2	1.0_x000D_ 0.9097	1.0_x000D_ 0.7572	1.0_x000D_ -0.1526	NA_x000D_ Shortening	KIAA0100_exon_chr17:26942264	KIAA0100_exon_chr17:26966478
EPHA10	35.8424	22.192	-0.6995	0.2713	NC	No	No	1	EPHA10_exon_chr1:38184158	1	1	0	NA	1	1	1	1	NA	EPHA10_exon_chr1:38184158
ERLIN1	115.462	150.701	0.3855	0.2713	NC	No	Yes	2	ERLIN1_exon_chr10:101912109_x000D_ ERLIN1_exon_chr10:101923852	0.9043_x000D_ 0.0957	0.9104_x000D_ 0.0896	0.0061_x000D_ -0.0061	NA_x000D_ NA	3_x000D_ 1	0.9779_x000D_ 1.0	0.8143_x000D_ 1.0	-0.1637_x000D_ 1.0	Both_x000D_ NA	ERLIN1_exon_chr10:101912109	ERLIN1_exon_chr10:101923852
CLN6	154.612	206.066	0.4185	0.2716	NC	No	No	1	CLN6_exon_chr15:68500748	1	1	0	NA	1	1	1	1	NA	CLN6_exon_chr15:68500748
DDA1	110.718	84.4747	-0.3883	0.2719	NC	No	No	1	DDA1_exon_chr19:17430354	1	1	0	NA	3	0.4315	0.3606	-0.0708	NA	DDA1_exon_chr19:17430354
DUSP22	36.4337	20.682	-0.8052	0.2722	NC	No	Yes	1	DUSP22_exon_chr6:348768	1	1	0	NA	2	NA	NA	NA	Shortening	DUSP22_exon_chr6:348768
GYG1	89.3535	64.1853	-0.4788	0.2725	NC	No	No	1	GYG1_exon_chr3:148744546	1	1	0	NA	1	1	1	1	NA	GYG1_exon_chr3:148744546
STARD3	12.707	5.7596	-1.1758	0.2725	NC	No	No	1	STARD3_exon_chr17:37819056	1	1	0	NA	1	1	1	1	NA	STARD3_exon_chr17:37819056
MFAP2	132.816	102.009	-0.3815	0.2731	NC	No	No	1	MFAP2_exon_chr1:17301518	1	1	0	NA	1	1	1	1	NA	MFAP2_exon_chr1:17301518
LRRC45	24.1014	12.5271	-0.9211	0.2732	NC	No	No	1	LRRC45_exon_chr17:79988484	1	1	0	NA	1	1	1	1	NA	LRRC45_exon_chr17:79988484
CALM3	1262.88	1500.64	0.2481	0.2733	NC	No	Yes	1	CALM3_exon_chr19:47112381	1	1	0	NA	3	0.9394	0.7928	-0.1465	Shortening	CALM3_exon_chr19:47112381
RNPEP	223.618	171.649	-0.384	0.2738	NC	No	No	1	RNPEP_exon_chr1:201974685	1	1	0	NA	1	1	1	1	NA	RNPEP_exon_chr1:201974685
THADA	73.7951	53.9412	-0.441	0.274	NC	No	No	1	THADA_exon_chr2:43458482	1	1	0	NA	1	1	1	1	NA	THADA_exon_chr2:43458482
CSAG3	277.529	224.593	-0.3053	0.2742	NC	No	No	2	CSAG3_exon_chrX:151877122_x000D_ CSAG3_exon_chrX:151928358	0.5051_x000D_ 0.4949	0.5108_x000D_ 0.4892	0.0058_x000D_ -0.0058	NA_x000D_ NA	1_x000D_ 1	1.0_x000D_ 1.0	1.0_x000D_ 1.0	1.0_x000D_ 1.0	NA_x000D_ NA	CSAG3_exon_chrX:151877122	CSAG3_exon_chrX:151928358
PRSS53	22.2805	12.7019	-0.8064	0.2742	NC	No	No	1	PRSS53_exon_chr16:31095130	1	1	0	NA	1	1	1	1	NA	PRSS53_exon_chr16:31095130
EIF1AD	107.585	76.6124	-0.4796	0.2742	NC	No	Yes	1	EIF1AD_exon_chr11:65766214	1	1	0	NA	2	0.9811	0.6478	-0.3334	Shortening	EIF1AD_exon_chr11:65766214
TOMM20	781.898	651.043	-0.2638	0.2745	NC	No	Yes	1	TOMM20_exon_chr1:235275423	1	1	0	NA	5	0.7331	0.2572	-0.4758	Shortening	TOMM20_exon_chr1:235275423
OAF	350.109	457.019	0.3867	0.2746	NC	No	No	1	OAF_exon_chr11:120099576	1	1	0	NA	1	1	1	1	NA	OAF_exon_chr11:120099576
DCAF12	124.165	153.078	0.307	0.2748	NC	No	Yes	1	DCAF12_exon_chr9:34088506	1	1	0	NA	4	0.9505	0.7536	-0.1969	Shortening	DCAF12_exon_chr9:34088506
RMI2	18.4749	9.7176	-0.9373	0.2749	NC	No	No	1	RMI2_exon_chr16:11444498	1	1	0	NA	1	1	1	1	NA	RMI2_exon_chr16:11444498
TMEM168	39.956	26.2966	-0.6059	0.2749	NC	No	Yes	1	TMEM168_exon_chr7:112407799	1	1	0	NA	5	0.9923	0.7824	-0.2098	Shortening	TMEM168_exon_chr7:112407799
MTHFSD	46.7745	30.3308	-0.6269	0.2749	NC	No	Yes	1	MTHFSD_exon_chr16:86566087	1	1	0	NA	3	0.5861	0.2456	-0.3405	Shortening	MTHFSD_exon_chr16:86566087
LINC00862	0	5.7764	4.7691	0.2753	NC	No	No	1	LINC00862_exon_chr1:200312538	1	1	0	NA	1	1	1	1	NA	LINC00862_exon_chr1:200312538
C19orf73	13.0298	6.2588	-1.0505	0.2753	NC	No	No	1	C19orf73_exon_chr19:49622400	1	1	0	NA	1	1	1	1	NA	C19orf73_exon_chr19:49622400
WDR77	281.316	220.838	-0.3455	0.2755	NC	No	No	1	WDR77_exon_chr1:111984011	1	1	0	NA	8	0.4589	0.4436	-0.0154	NA	WDR77_exon_chr1:111984011
KLHDC3	124.544	96.7726	-0.3644	0.2755	NC	No	No	1	KLHDC3_exon_chr6:42988404	1	1	0	NA	1	1	1	1	NA	KLHDC3_exon_chr6:42988404
NAT10	383.272	304.118	-0.3305	0.2757	NC	No	No	1	NAT10_exon_chr11:34167630	1	1	0	NA	1	1	1	1	NA	NAT10_exon_chr11:34167630
COX6A1	629.086	511.078	-0.3016	0.2758	NC	No	No	1	COX6A1_exon_chr12:120878256	1	1	0	NA	1	1	1	1	NA	COX6A1_exon_chr12:120878256
SMC4	1612.1	1954.67	0.2784	0.2759	NC	No	Yes	6	SMC4_exon_chr3:160130113_x000D_ SMC4_exon_chr3:160131260_x000D_ SMC4_exon_chr3:160132154_x000D_ SMC4_exon_chr3:160134038_x000D_ SMC4_exon_chr3:160135510_x000D_ SMC4_exon_chr3:160151444	0.0851_x000D_ 0.2025_x000D_ 0.1442_x000D_ 0.2515_x000D_ 0.144_x000D_ 0.1157	0.0798_x000D_ 0.2082_x000D_ 0.1624_x000D_ 0.2521_x000D_ 0.1486_x000D_ 0.0737	-0.0053_x000D_ 0.0058_x000D_ 0.0182_x000D_ 0.0005_x000D_ 0.0046_x000D_ -0.042	NA_x000D_ NA_x000D_ NA_x000D_ NA_x000D_ NA_x000D_ NA	3_x000D_ 2_x000D_ 1_x000D_ 1_x000D_ 4_x000D_ 2	0.6427_x000D_ 0.2575_x000D_ 1.0_x000D_ 1.0_x000D_ 0.7464_x000D_ 0.5206	0.6383_x000D_ 0.2882_x000D_ 1.0_x000D_ 1.0_x000D_ 0.3146_x000D_ 0.5	-0.0045_x000D_ 0.0307_x000D_ 1.0_x000D_ 1.0_x000D_ -0.4318_x000D_ -0.0206	NA_x000D_ NA_x000D_ NA_x000D_ NA_x000D_ Shortening_x000D_ NA	SMC4_exon_chr3:160130113	SMC4_exon_chr3:160131260	SMC4_exon_chr3:160132154	SMC4_exon_chr3:160134038	SMC4_exon_chr3:160135510	SMC4_exon_chr3:160151444
SEC24B	70.3325	98.3724	0.4877	0.2762	NC	No	Yes	1	SEC24B_exon_chr4:110460716	1	1	0	NA	3	0.933	0.3729	-0.5601	Shortening	SEC24B_exon_chr4:110460716
AURKAIP1	294.998	238.707	-0.3092	0.2764	NC	No	No	1	AURKAIP1_exon_chr1:1309282	1	1	0	NA	1	1	1	1	NA	AURKAIP1_exon_chr1:1309282
B4GALT2	218.977	177.894	-0.303	0.2767	NC	No	No	1	B4GALT2_exon_chr1:44455969	1	1	0	NA	1	1	1	1	NA	B4GALT2_exon_chr1:44455969
LACTB2	153.381	120.948	-0.3383	0.2767	NC	No	Yes	2	LACTB2_exon_chr8:71550138_x000D_ LACTB2_exon_chr8:71550864	0.5377_x000D_ 0.4623	0.637_x000D_ 0.363	0.0993_x000D_ -0.0993	NA_x000D_ NA	1_x000D_ 3	1.0_x000D_ 0.4962	1.0_x000D_ 0.3388	1.0_x000D_ -0.1573	NA_x000D_ Shortening	LACTB2_exon_chr8:71550138	LACTB2_exon_chr8:71550864
PGAP4	71.1915	51.0019	-0.4889	0.2767	NC	No	Yes	1	PGAP4_exon_chr9:104239451	1	1	0	NA	2	0.3205	0.1401	-0.1804	Shortening	PGAP4_exon_chr9:104239451
FASTKD2	87.259	61.8114	-0.482	0.2768	NC	No	No	1	FASTKD2_exon_chr2:207656406	1	1	0	NA	8	0.2264	0.0766	-0.1498	NA	FASTKD2_exon_chr2:207656406
TMEM219	282.721	367.012	0.3775	0.2771	NC	No	No	1	TMEM219_exon_chr16:29984270	1	1	0	NA	1	1	1	1	NA	TMEM219_exon_chr16:29984270
PSMA5	455.284	377.201	-0.2696	0.2771	NC	No	No	1	PSMA5_exon_chr1:109944712	1	1	0	NA	1	1	1	1	NA	PSMA5_exon_chr1:109944712
NOA1	194.986	160.668	-0.2814	0.2771	NC	No	No	1	NOA1_exon_chr4:57829827	1	1	0	NA	1	1	1	1	NA	NOA1_exon_chr4:57829827
FBXL2	15.8958	7.9089	-1.0177	0.2771	NC	No	No	1	FBXL2_exon_chr3:33426992	1	1	0	NA	2	NA	NA	NA	NA	FBXL2_exon_chr3:33426992
HYAL3	9.1584	4.1095	-1.1799	0.2771	NC	No	No	1	HYAL3_exon_chr3:50330946	1	1	0	NA	1	1	1	1	NA	HYAL3_exon_chr3:50330946
GRIN2D	49.3959	67.7043	0.4434	0.2772	NC	No	No	1	GRIN2D_exon_chr19:48945856	1	1	0	NA	1	1	1	1	NA	GRIN2D_exon_chr19:48945856
GNA13	167.476	205.117	0.2962	0.2773	NC	No	Yes	1	GNA13_exon_chr17:63010947	1	1	0	NA	6	0.7733	0.5705	-0.2028	Shortening	GNA13_exon_chr17:63010947
FGFR3	26.9138	15.9203	-0.7549	0.2774	NC	No	No	1	FGFR3_exon_chr4:1808842	1	1	0	NA	1	1	1	1	NA	FGFR3_exon_chr4:1808842
FNDC3B	39.0892	58.7686	0.6072	0.2774	NC	No	Yes	2	FNDC3B_exon_chr3:171969049_x000D_ FNDC3B_exon_chr3:172114953	0.0798_x000D_ 0.9202	0.097_x000D_ 0.903	0.0171_x000D_ -0.0171	NA_x000D_ NA	5_x000D_ 1	0.5294_x000D_ 1.0	0.2726_x000D_ 1.0	-0.2568_x000D_ 1.0	Both_x000D_ NA	FNDC3B_exon_chr3:171969049	FNDC3B_exon_chr3:172114953
CNOT8	98.4218	75.0682	-0.3882	0.2774	NC	No	Yes	1	CNOT8_exon_chr5:154254849	1	1	0	NA	3	0.9017	0.4007	-0.5009	Shortening	CNOT8_exon_chr5:154254849
AMDHD2	416.108	340.524	-0.2908	0.2775	NC	No	No	2	AMDHD2_exon_chr16:2569541_x000D_ AMDHD2_exon_chr16:2579475	0.6207_x000D_ 0.3793	0.6033_x000D_ 0.3967	-0.0174_x000D_ 0.0174	NA_x000D_ NA	2_x000D_ 1	0.8296_x000D_ 1.0	0.6839_x000D_ 1.0	-0.1457_x000D_ 1.0	NA_x000D_ NA	AMDHD2_exon_chr16:2569541	AMDHD2_exon_chr16:2579475
MIR762HG	26.2456	12.9986	-1.0487	0.2775	NC	No	No	2	MIR762HG_exon_chr16:30886780_x000D_ MIR762HG_exon_chr16:30905868	0.4794_x000D_ 0.5206	0.3714_x000D_ 0.6286	-0.108_x000D_ 0.108	NA_x000D_ NA	1_x000D_ 1	1.0_x000D_ 1.0	1.0_x000D_ 1.0	1.0_x000D_ 1.0	NA_x000D_ NA	MIR762HG_exon_chr16:30886780	MIR762HG_exon_chr16:30905868
TNRC6A	209.735	259.508	0.3036	0.2779	NC	No	No	4	TNRC6A_exon_chr16:24762046_x000D_ TNRC6A_exon_chr16:24769659_x000D_ TNRC6A_exon_chr16:24800552_x000D_ TNRC6A_exon_chr16:24834752	0.55_x000D_ 0.1572_x000D_ 0.071_x000D_ 0.2218	0.622_x000D_ 0.0957_x000D_ 0.0703_x000D_ 0.2119	0.072_x000D_ -0.0615_x000D_ -0.0007_x000D_ -0.0099	NA_x000D_ NA_x000D_ NA_x000D_ NA	3_x000D_ 1_x000D_ 1_x000D_ 1	0.4619_x000D_ 1.0_x000D_ 1.0_x000D_ 1.0	0.2711_x000D_ 1.0_x000D_ 1.0_x000D_ 1.0	-0.1908_x000D_ 1.0_x000D_ 1.0_x000D_ 1.0	NA_x000D_ NA_x000D_ NA_x000D_ NA	TNRC6A_exon_chr16:24762046	TNRC6A_exon_chr16:24769659	TNRC6A_exon_chr16:24800552	TNRC6A_exon_chr16:24834752
NUFIP1	151.003	109.128	-0.471	0.2779	NC	No	No	4	NUFIP1_exon_chr13:45515457_x000D_ NUFIP1_exon_chr13:45517809_x000D_ NUFIP1_exon_chr13:45540071_x000D_ NUFIP1_exon_chr13:45556289	0.4791_x000D_ 0.0762_x000D_ 0.2455_x000D_ 0.1992	0.4731_x000D_ 0.1551_x000D_ 0.1536_x000D_ 0.2182	-0.006_x000D_ 0.0789_x000D_ -0.0919_x000D_ 0.019	NA_x000D_ NA_x000D_ NA_x000D_ NA	3_x000D_ 1_x000D_ 1_x000D_ 1	0.1125_x000D_ 1.0_x000D_ 1.0_x000D_ 1.0	0.0437_x000D_ 1.0_x000D_ 1.0_x000D_ 1.0	-0.0688_x000D_ 1.0_x000D_ 1.0_x000D_ 1.0	NA_x000D_ NA_x000D_ NA_x000D_ NA	NUFIP1_exon_chr13:45515457	NUFIP1_exon_chr13:45517809	NUFIP1_exon_chr13:45540071	NUFIP1_exon_chr13:45556289
CLCN2	45.6091	28.296	-0.683	0.2784	NC	No	No	1	CLCN2_exon_chr3:184064588	1	1	0	NA	1	1	1	1	NA	CLCN2_exon_chr3:184064588
ZNF185	46.1904	31.1938	-0.5466	0.2787	NC	No	No	1	ZNF185_exon_chrX:152139817	1	1	0	NA	1	1	1	1	NA	ZNF185_exon_chrX:152139817
PEF1	107.793	79.9633	-0.4408	0.279	NC	No	No	1	PEF1_exon_chr1:32096443	1	1	0	NA	1	1	1	1	NA	PEF1_exon_chr1:32096443
NDUFAF4	92.0425	66.155	-0.4695	0.2799	NC	No	No	1	NDUFAF4_exon_chr6:97339267	1	1	0	NA	1	1	1	1	NA	NDUFAF4_exon_chr6:97339267
DAAM1	133.177	211.741	0.6662	0.28	NC	No	Yes	2	DAAM1_exon_chr14:59797218_x000D_ DAAM1_exon_chr14:59835367	0.6664_x000D_ 0.3123	0.6112_x000D_ 0.3785	-0.0552_x000D_ 0.0662	NA_x000D_ NA	4_x000D_ 2	0.6021_x000D_ 0.4141	0.0839_x000D_ 0.4345	-0.5183_x000D_ 0.0204	Both_x000D_ NA	DAAM1_exon_chr14:59797218	DAAM1_exon_chr14:59835367
CST6	159.74	122.386	-0.3871	0.2804	NC	No	No	1	CST6_exon_chr11:65780787	1	1	0	NA	1	1	1	1	NA	CST6_exon_chr11:65780787
AKAP12	26543.8	20250.8	-0.3904	0.2804	NC	No	No	2	AKAP12_exon_chr6:151669845_x000D_ AKAP12_exon_chr6:151676861	0.9292_x000D_ 0.0708	0.9375_x000D_ 0.0625	0.0082_x000D_ -0.0082	NA_x000D_ NA	8_x000D_ 27	0.3039_x000D_ 0.142	0.205_x000D_ 0.1617	-0.0989_x000D_ 0.0197	NA_x000D_ NA	AKAP12_exon_chr6:151669845	AKAP12_exon_chr6:151676861
SFXN5	9.2932	18.4175	0.9647	0.2808	NC	No	Yes	1	SFXN5_exon_chr2:73172228	1	1	0	NA	3	NA	NA	NA	Shortening	SFXN5_exon_chr2:73172228
DTNB	49.5786	70.482	0.5062	0.281	NC	No	No	1	DTNB_exon_chr2:25600422	1	1	0	NA	1	1	1	1	NA	DTNB_exon_chr2:25600422
SNRPD3	782.612	914.366	0.2261	0.281	NC	No	No	1	SNRPD3_exon_chr22:24967883	1	1	0	NA	1	1	1	1	NA	SNRPD3_exon_chr22:24967883
GPR37	3.4138	12.8365	1.9137	0.281	NC	No	Yes	1	GPR37_exon_chr7:124387397	1	1	0	NA	3	NA	NA	NA	Both	GPR37_exon_chr7:124387397
CLPX	127.112	98.5343	-0.366	0.281	NC	No	Yes	2	CLPX_exon_chr15:65443251_x000D_ CLPX_exon_chr15:65448194	0.9536_x000D_ 0.0464	0.9138_x000D_ 0.0862	-0.0398_x000D_ 0.0398	NA_x000D_ NA	1_x000D_ 4	1.0_x000D_ 0.5162	1.0_x000D_ 0.1811	1.0_x000D_ -0.3351	NA_x000D_ Shortening	CLPX_exon_chr15:65443251	CLPX_exon_chr15:65448194
MRE11	21.8096	36.2131	0.7314	0.2812	NC	No	No	1	MRE11_exon_chr11:94153347	1	1	0	NA	1	1	1	1	NA	MRE11_exon_chr11:94153347
PASK	33.3213	51.1241	0.6357	0.2816	NC	No	No	2	PASK_exon_chr2:242046138_x000D_ PASK_exon_chr2:242054592	0.8454_x000D_ 0.1546	0.8632_x000D_ 0.1368	0.0178_x000D_ -0.0178	NA_x000D_ NA	2_x000D_ 1	NA_x000D_ 1.0	NA_x000D_ 1.0	NA_x000D_ 1.0	NA_x000D_ NA	PASK_exon_chr2:242046138	PASK_exon_chr2:242054592
TMEM117	10.0545	21.4025	1.1039	0.2834	NC	No	No	1	TMEM117_exon_chr12:44781808	1	1	0	NA	1	1	1	1	NA	TMEM117_exon_chr12:44781808
ZNF174	6.2248	13.1452	1.0862	0.2834	NC	No	No	2	ZNF174_exon_chr16:3454425_x000D_ ZNF174_exon_chr16:3458320	0.0_x000D_ 1.0	0.5233_x000D_ 0.4767	0.5233_x000D_ -0.5233	Up_x000D_ NA	1_x000D_ 1	1.0_x000D_ 1.0	1.0_x000D_ 1.0	1.0_x000D_ 1.0	NA_x000D_ NA	ZNF174_exon_chr16:3454425	ZNF174_exon_chr16:3458320
ISG20	5.9322	12.5657	1.0618	0.2834	NC	No	No	1	ISG20_exon_chr15:89198645	1	1	0	NA	1	1	1	1	NA	ISG20_exon_chr15:89198645
FKBP2	163.919	200.163	0.2889	0.2834	NC	No	No	1	FKBP2_exon_chr11:64011439	1	1	0	NA	1	1	1	1	NA	FKBP2_exon_chr11:64011439
ATP6V0B	277.297	222.416	-0.3208	0.2834	NC	No	No	1	ATP6V0B_exon_chr1:44442697	1	1	0	NA	1	1	1	1	NA	ATP6V0B_exon_chr1:44442697
TRMT12	207.235	163.105	-0.3406	0.2834	NC	No	No	1	TRMT12_exon_chr8:125463060	1	1	0	NA	1	1	1	1	NA	TRMT12_exon_chr8:125463060
MAP2K3	89.248	63.3217	-0.4977	0.2834	NC	No	No	1	MAP2K3_exon_chr17:21217458	1	1	0	NA	2	0.5145	0.5113	-0.0033	NA	MAP2K3_exon_chr17:21217458
MECR	25.8058	14.933	-0.8025	0.2834	NC	No	No	1	MECR_exon_chr1:29520691	1	1	0	NA	2	0.112	0.1352	0.0231	NA	MECR_exon_chr1:29520691
ARG2	19.3214	32.901	0.7576	0.2834	NC	No	Yes	1	ARG2_exon_chr14:68117431	1	1	0	NA	2	0.3961	0.2885	-0.1076	Shortening	ARG2_exon_chr14:68117431
U2SURP	3133.85	2490.94	-0.3312	0.2834	NC	No	Yes	3	U2SURP_exon_chr3:142757735_x000D_ U2SURP_exon_chr3:142772517_x000D_ U2SURP_exon_chr3:142775153	0.0798_x000D_ 0.7884_x000D_ 0.0693	0.0837_x000D_ 0.8004_x000D_ 0.05	0.0039_x000D_ 0.012_x000D_ -0.0193	NA_x000D_ NA_x000D_ NA	1_x000D_ 1_x000D_ 7	1.0_x000D_ 1.0_x000D_ 0.4798	1.0_x000D_ 1.0_x000D_ 0.2834	1.0_x000D_ 1.0_x000D_ -0.1964	NA_x000D_ NA_x000D_ Shortening	U2SURP_exon_chr3:142757735	U2SURP_exon_chr3:142772517	U2SURP_exon_chr3:142775153
PHF13	71.6984	52.7167	-0.4426	0.2837	NC	No	No	1	PHF13_exon_chr1:6681470	1	1	0	NA	3	0.986	0.8874	-0.0986	NA	PHF13_exon_chr1:6681470
HRK	7.4825	15.3224	1.0651	0.2846	NC	No	No	1	HRK_exon_chr12:117299271	1	1	0	NA	1	1	1	1	NA	HRK_exon_chr12:117299271
CAPN2	445.509	348.664	-0.3528	0.2847	NC	No	No	1	CAPN2_exon_chr1:223962535	1	1	0	NA	6	0.789	0.7056	-0.0834	NA	CAPN2_exon_chr1:223962535
MCAT	45.509	30.5713	-0.5801	0.2847	NC	No	No	1	MCAT_exon_chr22:43529492	1	1	0	NA	1	1	1	1	NA	MCAT_exon_chr22:43529492
EIF3A	19662.9	15828.8	-0.3129	0.2848	NC	No	No	4	EIF3A_exon_chr10:120797951_x000D_ EIF3A_exon_chr10:120809497_x000D_ EIF3A_exon_chr10:120810186_x000D_ EIF3A_exon_chr10:120817815	0.1593_x000D_ 0.3223_x000D_ 0.2631_x000D_ 0.1699	0.2019_x000D_ 0.3121_x000D_ 0.262_x000D_ 0.1516	0.0426_x000D_ -0.0102_x000D_ -0.0011_x000D_ -0.0184	NA_x000D_ NA_x000D_ NA_x000D_ NA	1_x000D_ 1_x000D_ 4_x000D_ 2	1.0_x000D_ 1.0_x000D_ 0.932_x000D_ 0.2841	1.0_x000D_ 1.0_x000D_ 0.9493_x000D_ 0.2711	1.0_x000D_ 1.0_x000D_ 0.0174_x000D_ -0.013	NA_x000D_ NA_x000D_ NA_x000D_ NA	EIF3A_exon_chr10:120797951	EIF3A_exon_chr10:120809497	EIF3A_exon_chr10:120810186	EIF3A_exon_chr10:120817815
ADPRS	44.275	28.1751	-0.6422	0.2848	NC	No	No	1	ADPRS_exon_chr1:36558697	1	1	0	NA	1	1	1	1	NA	ADPRS_exon_chr1:36558697
CD68	3.7226	8.7263	1.219	0.2848	NC	No	Yes	1	CD68_exon_chr17:7484695	1	1	0	NA	2	NA	NA	NA	Shortening	CD68_exon_chr17:7484695
HADH	91.6546	63.2355	-0.5261	0.2848	NC	No	Yes	1	HADH_exon_chr4:108955394	1	1	0	NA	4	0.7498	0.15	-0.5998	Shortening	HADH_exon_chr4:108955394
LOC646762	74.027	98.7485	0.4152	0.2849	NC	No	No	1	LOC646762_exon_chr7:29690955	1	1	0	NA	2	0.0564	0.0539	-0.0025	NA	LOC646762_exon_chr7:29690955
RPS15A	11159.1	9642.85	-0.2106	0.2849	NC	No	No	1	RPS15A_exon_chr16:18794424	1	1	0	NA	1	1	1	1	NA	RPS15A_exon_chr16:18794424
RBM10	229.135	182.848	-0.3258	0.2849	NC	No	No	1	RBM10_exon_chrX:47045872	1	1	0	NA	1	1	1	1	NA	RBM10_exon_chrX:47045872
USP33	145.252	114.412	-0.3452	0.2849	NC	Yes	No	2	USP33_exon_chr1:78163159_x000D_ USP33_exon_chr1:78177540	0.9664_x000D_ 0.0336	0.6921_x000D_ 0.3079	-0.2744_x000D_ 0.2744	Down_x000D_ Up	1_x000D_ 1	1.0_x000D_ 1.0	1.0_x000D_ 1.0	1.0_x000D_ 1.0	NA_x000D_ NA	USP33_exon_chr1:78163159	USP33_exon_chr1:78177540
CDK16	213.6	168.038	-0.3469	0.2849	NC	No	No	1	CDK16_exon_chrX:47088129	1	1	0	NA	3	0.9003	0.9036	0.0033	NA	CDK16_exon_chrX:47088129
SLC25A39	321.371	251.786	-0.3551	0.2849	NC	No	No	1	SLC25A39_exon_chr17:42397484	1	1	0	NA	1	1	1	1	NA	SLC25A39_exon_chr17:42397484
DPY30	245.811	311.229	0.3434	0.2849	NC	No	Yes	2	DPY30_exon_chr2:32237121_x000D_ DPY30_exon_chr2:32249325	0.0201_x000D_ 0.9799	0.0923_x000D_ 0.9077	0.0722_x000D_ -0.0722	NA_x000D_ NA	2_x000D_ 1	0.9637_x000D_ 1.0	0.8606_x000D_ 1.0	-0.1031_x000D_ 1.0	Shortening_x000D_ NA	DPY30_exon_chr2:32237121	DPY30_exon_chr2:32249325
ENC1	49.2352	76.5002	0.6454	0.2851	NC	No	Yes	1	ENC1_exon_chr5:73925817	1	1	0	NA	4	0.6195	0.4359	-0.1836	Both	ENC1_exon_chr5:73925817
TOM1L2	44.3871	62.6746	0.496	0.2851	NC	No	Yes	1	TOM1L2_exon_chr17:17751097	1	1	0	NA	2	0.7402	0.2405	-0.4996	Shortening	TOM1L2_exon_chr17:17751097
PSMA2	677.417	803.816	0.2488	0.2853	NC	No	No	1	PSMA2_exon_chr7:42957289	1	1	0	NA	1	1	1	1	NA	PSMA2_exon_chr7:42957289
PLEKHM1	4.7523	11.9182	1.3533	0.2854	NC	No	No	1	PLEKHM1_exon_chr17:43515335	1	1	0	NA	1	1	1	1	NA	PLEKHM1_exon_chr17:43515335
KRBA2	17.7549	36.2413	1.0204	0.2854	NC	No	No	1	KRBA2_exon_chr17:8273704	1	1	0	NA	1	1	1	1	NA	KRBA2_exon_chr17:8273704
ARL4C	5.5171	2.3569	-1.3549	0.2854	NC	No	No	1	ARL4C_exon_chr2:235405725	1	1	0	NA	2	NA	NA	NA	NA	ARL4C_exon_chr2:235405725
C1orf174	63.2029	42.6899	-0.5658	0.2857	NC	No	No	1	C1orf174_exon_chr1:3806637	1	1	0	NA	1	1	1	1	NA	C1orf174_exon_chr1:3806637
FAM166C	12.1293	4.6007	-1.3525	0.2859	NC	No	No	1	FAM166C_exon_chr2:26802161	1	1	0	NA	1	1	1	1	NA	FAM166C_exon_chr2:26802161
NME5	2.0212	8.5419	2.1423	0.2861	NC	No	No	1	NME5_exon_chr5:137451453	1	1	0	NA	2	NA	NA	NA	NA	NME5_exon_chr5:137451453
BRD3	383.496	296.923	-0.3744	0.2862	NC	No	No	2	BRD3_exon_chr9:136898827_x000D_ BRD3_exon_chr9:136905391	0.0738_x000D_ 0.8962	0.1109_x000D_ 0.8649	0.0371_x000D_ -0.0313	NA_x000D_ NA	1_x000D_ 3	1.0_x000D_ 0.6593	1.0_x000D_ 0.5943	1.0_x000D_ -0.065	NA_x000D_ NA	BRD3_exon_chr9:136898827	BRD3_exon_chr9:136905391
KLHL29	15.9095	6.1796	-1.4004	0.2862	NC	No	No	1	KLHL29_exon_chr2:23929350	1	1	0	NA	1	1	1	1	NA	KLHL29_exon_chr2:23929350
RBM34	232.481	187.902	-0.3052	0.2863	NC	No	No	3	RBM34_exon_chr1:235295312_x000D_ RBM34_exon_chr1:235318427_x000D_ RBM34_exon_chr1:235324382	0.7806_x000D_ 0.0492_x000D_ 0.1702	0.697_x000D_ 0.0839_x000D_ 0.2191	-0.0836_x000D_ 0.0347_x000D_ 0.0489	NA_x000D_ NA_x000D_ NA	1_x000D_ 3_x000D_ 1	1.0_x000D_ 0.6959_x000D_ 1.0	1.0_x000D_ 0.7681_x000D_ 1.0	1.0_x000D_ 0.0722_x000D_ 1.0	NA_x000D_ NA_x000D_ NA	RBM34_exon_chr1:235295312	RBM34_exon_chr1:235318427	RBM34_exon_chr1:235324382
NT5C1B-RDH14	40.6777	27.3841	-0.5659	0.2863	NC	No	No	1	NT5C1B-RDH14_exon_chr2:18737074	1	1	0	NA	1	1	1	1	NA	NT5C1B-RDH14_exon_chr2:18737074
GTF3C4	132.951	101.531	-0.384	0.2863	NC	No	Yes	1	GTF3C4_exon_chr9:135564267	1	1	0	NA	4	0.7418	0.2578	-0.484	Shortening	GTF3C4_exon_chr9:135564267
MIR6516	26.7437	46.6229	0.7904	0.2868	NC	No	No	1	MIR6516_exon_chr17:75085388	1	1	0	NA	1	1	1	1	NA	MIR6516_exon_chr17:75085388
NCEH1	57.2477	37.6449	-0.5885	0.2868	NC	No	Yes	1	NCEH1_exon_chr3:172351882	1	1	0	NA	5	0.9724	0.7699	-0.2025	Shortening	NCEH1_exon_chr3:172351882
LSM14B	159.999	126.963	-0.3365	0.287	NC	No	No	2	LSM14B_exon_chr20:60705585_x000D_ LSM14B_exon_chr20:60709218	0.0419_x000D_ 0.9581	0.0692_x000D_ 0.9308	0.0274_x000D_ -0.0274	NA_x000D_ NA	2_x000D_ 1	0.9356_x000D_ 1.0	0.852_x000D_ 1.0	-0.0836_x000D_ 1.0	NA_x000D_ NA	LSM14B_exon_chr20:60705585	LSM14B_exon_chr20:60709218
EXOC4	143.129	106.173	-0.4311	0.287	NC	No	No	1	EXOC4_exon_chr7:133749043	1	1	0	NA	1	1	1	1	NA	EXOC4_exon_chr7:133749043
NMI	16.8719	29.9463	0.8134	0.2873	NC	No	No	2	NMI_exon_chr2:152127389_x000D_ NMI_exon_chr2:152139468	0.6952_x000D_ 0.3048	0.7486_x000D_ 0.2514	0.0534_x000D_ -0.0534	NA_x000D_ NA	1_x000D_ 1	1.0_x000D_ 1.0	1.0_x000D_ 1.0	1.0_x000D_ 1.0	NA_x000D_ NA	NMI_exon_chr2:152127389	NMI_exon_chr2:152139468
IMMP2L	40.0205	25.4471	-0.6454	0.2873	NC	No	Yes	2	IMMP2L_exon_chr7:110303777_x000D_ IMMP2L_exon_chr7:111202548	0.9692_x000D_ 0.0111	0.8737_x000D_ 0.1152	-0.0956_x000D_ 0.1041	NA_x000D_ NA	1_x000D_ 4	1.0_x000D_ 0.7571	1.0_x000D_ 0.3246	1.0_x000D_ -0.4325	NA_x000D_ Shortening	IMMP2L_exon_chr7:110303777	IMMP2L_exon_chr7:111202548
PLCE1	4.577	11.7075	1.4112	0.2874	NC	No	No	1	PLCE1_exon_chr10:96087724	1	1	0	NA	1	1	1	1	NA	PLCE1_exon_chr10:96087724
MARK3	98.6174	123.78	0.3359	0.2876	NC	No	Yes	1	MARK3_exon_chr14:103969218	1	1	0	NA	5	0.3947	0.1988	-0.196	Shortening	MARK3_exon_chr14:103969218
CZIB	46.0415	31.5482	-0.5468	0.2878	NC	No	Yes	2	CZIB_exon_chr1:53680408_x000D_ CZIB_exon_chr1:53686016	0.8789_x000D_ 0.1211	0.8023_x000D_ 0.1977	-0.0766_x000D_ 0.0766	NA_x000D_ NA	4_x000D_ 1	0.7209_x000D_ 1.0	0.7457_x000D_ 1.0	0.0249_x000D_ 1.0	Both_x000D_ NA	CZIB_exon_chr1:53680408	CZIB_exon_chr1:53686016
NUP43	108.574	84.8459	-0.3488	0.2881	NC	No	Yes	1	NUP43_exon_chr6:150048334	1	1	0	NA	5	0.9602	0.7293	-0.2309	Shortening	NUP43_exon_chr6:150048334
MST1P2	8.796	17.5224	0.9821	0.2883	NC	No	Yes	1	MST1P2_exon_chr1:16976568	1	1	0	NA	2	NA	NA	NA	Lengthening	MST1P2_exon_chr1:16976568
BLVRA	86.4914	123.358	0.5019	0.2888	NC	No	No	1	BLVRA_exon_chr7:43846575	1	1	0	NA	1	1	1	1	NA	BLVRA_exon_chr7:43846575
KRT222	14.2485	26.8706	0.8805	0.2889	NC	Yes	Yes	2	KRT222_exon_chr17:38812882_x000D_ KRT222_exon_chr17:38818296	0.5069_x000D_ 0.4931	0.8422_x000D_ 0.1578	0.3353_x000D_ -0.3353	Up_x000D_ NA	1_x000D_ 2	1.0_x000D_ NA	1.0_x000D_ NA	1.0_x000D_ NA	NA_x000D_ Lengthening	KRT222_exon_chr17:38812882	KRT222_exon_chr17:38818296
ZNHIT1	193.218	155.72	-0.3145	0.2893	NC	No	No	1	ZNHIT1_exon_chr7:100867217	1	1	0	NA	1	1	1	1	NA	ZNHIT1_exon_chr7:100867217
CALD1	1590.56	1959.75	0.3007	0.2896	NC	Yes	Yes	2	CALD1_exon_chr7:134617738_x000D_ CALD1_exon_chr7:134632258	0.7656_x000D_ 0.1588	0.8903_x000D_ 0.0662	0.1248_x000D_ -0.0927	Up_x000D_ NA	13_x000D_ 2	0.38_x000D_ 0.0734	0.5097_x000D_ 0.0852	0.1297_x000D_ 0.0118	Lengthening_x000D_ NA	CALD1_exon_chr7:134617738	CALD1_exon_chr7:134632258
CDC42EP3	95.114	72.8964	-0.3819	0.2896	NC	No	Yes	1	CDC42EP3_exon_chr2:37873965	1	1	0	NA	4	0.2975	0.1254	-0.1721	Both	CDC42EP3_exon_chr2:37873965
PTPN2	175.188	142.095	-0.2957	0.2897	NC	No	Yes	2	PTPN2_exon_chr18:12785843_x000D_ PTPN2_exon_chr18:12794484	0.3234_x000D_ 0.6766	0.3845_x000D_ 0.6155	0.0611_x000D_ -0.0611	NA_x000D_ NA	3_x000D_ 1	0.7354_x000D_ 1.0	0.6951_x000D_ 1.0	-0.0403_x000D_ 1.0	Both_x000D_ NA	PTPN2_exon_chr18:12785843	PTPN2_exon_chr18:12794484
KAT14	99.8127	78.4212	-0.3473	0.2897	NC	Yes	Yes	2	KAT14_exon_chr20:18122851_x000D_ KAT14_exon_chr20:18167929	0.7297_x000D_ 0.2703	0.5354_x000D_ 0.4646	-0.1943_x000D_ 0.1943	Down_x000D_ NA	3_x000D_ 3	0.323_x000D_ 0.6171	0.2031_x000D_ 0.4071	-0.1199_x000D_ -0.21	NA_x000D_ Shortening	KAT14_exon_chr20:18122851	KAT14_exon_chr20:18167929
SRSF10	506.031	639.996	0.3409	0.2899	NC	No	Yes	2	SRSF10_exon_chr1:24297929_x000D_ SRSF10_exon_chr1:gl000191	0.5_x000D_ 0.5	0.5082_x000D_ 0.4918	0.0082_x000D_ -0.0082	NA_x000D_ NA	7_x000D_ 7	0.4828_x000D_ 0.4822	0.4713_x000D_ 0.4676	-0.0115_x000D_ -0.0146	Both_x000D_ Both	SRSF10_exon_chr1:24297929	SRSF10_exon_chr1:gl000191
LOC100506083	6.733	13.6219	1.0595	0.2902	NC	No	No	1	LOC100506083_exon_chr16:70367863	1	1	0	NA	1	1	1	1	NA	LOC100506083_exon_chr16:70367863
MTX2	104.481	135.165	0.376	0.2902	NC	No	Yes	1	MTX2_exon_chr2:177202220	1	1	0	NA	3	0.4628	0.1399	-0.3228	Shortening	MTX2_exon_chr2:177202220
PACS2	37.2125	23.7315	-0.6683	0.2904	NC	No	No	1	PACS2_exon_chr14:105860890	1	1	0	NA	3	0.1266	0.0831	-0.0436	NA	PACS2_exon_chr14:105860890
ARID5A	34.9378	21.3712	-0.7031	0.2904	NC	No	No	1	ARID5A_exon_chr2:97216835	1	1	0	NA	1	1	1	1	NA	ARID5A_exon_chr2:97216835
PCMTD2	31.9199	17.524	-0.8755	0.2904	NC	No	No	1	PCMTD2_exon_chr20:62904573	1	1	0	NA	7	0.8607	0.7746	NA	NA	PCMTD2_exon_chr20:62904573
ARF4	352.976	434.16	0.3029	0.2904	NC	No	Yes	1	ARF4_exon_chr3:57558025	1	1	0	NA	4	0.8862	0.5325	-0.3536	Shortening	ARF4_exon_chr3:57558025
SENP7	26.5237	44.3358	0.7416	0.2907	NC	No	No	4	SENP7_exon_chr3:101044924_x000D_ SENP7_exon_chr3:101056475_x000D_ SENP7_exon_chr3:101086855_x000D_ SENP7_exon_chr3:101090970	0.3668_x000D_ 0.2032_x000D_ 0.4299_x000D_ 0.0	0.3161_x000D_ 0.1761_x000D_ 0.3944_x000D_ 0.1134	-0.0507_x000D_ -0.0271_x000D_ -0.0356_x000D_ 0.1134	NA_x000D_ NA_x000D_ NA_x000D_ NA	1_x000D_ 1_x000D_ 1_x000D_ 1	1.0_x000D_ 1.0_x000D_ 1.0_x000D_ 1.0	1.0_x000D_ 1.0_x000D_ 1.0_x000D_ 1.0	1.0_x000D_ 1.0_x000D_ 1.0_x000D_ 1.0	NA_x000D_ NA_x000D_ NA_x000D_ NA	SENP7_exon_chr3:101044924	SENP7_exon_chr3:101056475	SENP7_exon_chr3:101086855	SENP7_exon_chr3:101090970
HNRNPM	2391.56	2032.09	-0.2357	0.2907	NC	No	No	3	HNRNPM_exon_chr19:8520288_x000D_ HNRNPM_exon_chr19:8538547_x000D_ HNRNPM_exon_chr19:8553574	0.5778_x000D_ 0.1118_x000D_ 0.2663	0.5338_x000D_ 0.1439_x000D_ 0.2781	-0.044_x000D_ 0.0322_x000D_ 0.0118	NA_x000D_ NA_x000D_ NA	1_x000D_ 1_x000D_ 1	1.0_x000D_ 1.0_x000D_ 1.0	1.0_x000D_ 1.0_x000D_ 1.0	1.0_x000D_ 1.0_x000D_ 1.0	NA_x000D_ NA_x000D_ NA	HNRNPM_exon_chr19:8520288	HNRNPM_exon_chr19:8538547	HNRNPM_exon_chr19:8553574
BTG1	101.64	71.0914	-0.5176	0.2907	NC	No	No	1	BTG1_exon_chr12:92538223	1	1	0	NA	1	1	1	1	NA	BTG1_exon_chr12:92538223
NIPAL1	11.2837	4.9686	-1.167	0.2907	NC	No	No	1	NIPAL1_exon_chr4:48037578	1	1	0	NA	2	NA	NA	NA	NA	NIPAL1_exon_chr4:48037578
VPS37C	13.7235	24.37	0.8424	0.2907	NC	No	Yes	1	VPS37C_exon_chr11:60900011	1	1	0	NA	2	1	0.7275	-0.2725	Shortening	VPS37C_exon_chr11:60900011
VWA8	14.3667	4.5919	-1.6112	0.2908	NC	No	No	1	VWA8_exon_chr13:42293878	1	1	0	NA	1	1	1	1	NA	VWA8_exon_chr13:42293878
TXNDC17	425.177	339.957	-0.3243	0.2909	NC	No	No	1	TXNDC17_exon_chr17:6546270	1	1	0	NA	1	1	1	1	NA	TXNDC17_exon_chr17:6546270
TSPAN15	30.396	48.968	0.6771	0.2913	NC	No	No	1	TSPAN15_exon_chr10:71266584	1	1	0	NA	1	1	1	1	NA	TSPAN15_exon_chr10:71266584
HEBP1	69.7659	51.9009	-0.4213	0.2913	NC	No	No	1	HEBP1_exon_chr12:13128413	1	1	0	NA	1	1	1	1	NA	HEBP1_exon_chr12:13128413
ZNF816	13.6862	6.8134	-1.0267	0.2918	NC	No	No	1	ZNF816_exon_chr19:53454837	1	1	0	NA	1	1	1	1	NA	ZNF816_exon_chr19:53454837
LINC01426	0.4415	6.5785	4.0089	0.2921	NC	No	No	1	LINC01426_exon_chr21:36154877	1	1	0	NA	1	1	1	1	NA	LINC01426_exon_chr21:36154877
GDI2	358.632	425.462	0.2491	0.2921	NC	No	No	1	GDI2_exon_chr10:5808115	1	1	0	NA	4	0.9676	0.9057	-0.0619	NA	GDI2_exon_chr10:5808115
LRRIQ1	28.8259	16.7338	-0.7865	0.2921	NC	No	No	2	LRRIQ1_exon_chr12:85445954_x000D_ LRRIQ1_exon_chr12:85449324	0.1335_x000D_ 0.8665	0.0798_x000D_ 0.9202	-0.0537_x000D_ 0.0537	NA_x000D_ NA	1_x000D_ 2	1.0_x000D_ NA	1.0_x000D_ NA	1.0_x000D_ NA	NA_x000D_ NA	LRRIQ1_exon_chr12:85445954	LRRIQ1_exon_chr12:85449324
SMPDL3A	2.1297	6.9151	1.6468	0.2924	NC	No	No	1	SMPDL3A_exon_chr6:123130235	1	1	0	NA	1	1	1	1	NA	SMPDL3A_exon_chr6:123130235
GEMIN7	99.072	69.7084	-0.4961	0.2924	NC	No	No	1	GEMIN7_exon_chr19:45593364	1	1	0	NA	1	1	1	1	NA	GEMIN7_exon_chr19:45593364
SRBD1	61.5032	44.811	-0.4422	0.2924	NC	No	Yes	2	SRBD1_exon_chr2:45616738_x000D_ SRBD1_exon_chr2:45826974	0.4387_x000D_ 0.5613	0.4974_x000D_ 0.5026	0.0588_x000D_ -0.0588	NA_x000D_ NA	1_x000D_ 3	1.0_x000D_ NA	1.0_x000D_ NA	1.0_x000D_ NA	NA_x000D_ Shortening	SRBD1_exon_chr2:45616738	SRBD1_exon_chr2:45826974
TOX4	332.335	406.221	0.2895	0.2927	NC	No	No	2	TOX4_exon_chr14:21957331_x000D_ TOX4_exon_chr14:21964703	0.1725_x000D_ 0.8275	0.1923_x000D_ 0.8077	0.0198_x000D_ -0.0198	NA_x000D_ NA	1_x000D_ 1	1.0_x000D_ 1.0	1.0_x000D_ 1.0	1.0_x000D_ 1.0	NA_x000D_ NA	TOX4_exon_chr14:21957331	TOX4_exon_chr14:21964703
SEMA3D	2.4649	10.5389	2.0511	0.2928	NC	No	No	1	SEMA3D_exon_chr7:84629181	1	1	0	NA	2	NA	NA	NA	NA	SEMA3D_exon_chr7:84629181
MIR1227	114.463	89.5333	-0.3654	0.2928	NC	No	No	1	MIR1227_exon_chr19:2234239	1	1	0	NA	1	1	1	1	NA	MIR1227_exon_chr19:2234239
MXD3	32.8482	20.1965	-0.7148	0.2928	NC	No	No	1	MXD3_exon_chr5:176734704	1	1	0	NA	1	1	1	1	NA	MXD3_exon_chr5:176734704
CRK	96.9572	75.0104	-0.363	0.2928	NC	No	Yes	1	CRK_exon_chr17:1326944	1	1	0	NA	6	0.9753	0.8195	-0.1558	Shortening	CRK_exon_chr17:1326944
RPL34	15234.6	12943.5	-0.2351	0.293	NC	No	No	1	RPL34_exon_chr4:109546283	1	1	0	NA	1	1	1	1	NA	RPL34_exon_chr4:109546283
MRRF	189.258	148.129	-0.3536	0.2933	NC	No	Yes	1	MRRF_exon_chr9:125084818	1	1	0	NA	6	0.1054	0.0224	-0.0829	Both	MRRF_exon_chr9:125084818
HDAC1	281.103	345.076	0.2931	0.2937	NC	No	No	1	HDAC1_exon_chr1:32798617	1	1	0	NA	1	1	1	1	NA	HDAC1_exon_chr1:32798617
KRTCAP3	251.192	210.25	-0.2568	0.2937	NC	No	No	3	KRTCAP3_exon_chr2:27664574_x000D_ KRTCAP3_exon_chr2:27667052_x000D_ KRTCAP3_exon_chr2:27669167	0.1998_x000D_ 0.6988_x000D_ 0.1014	0.2169_x000D_ 0.7457_x000D_ 0.0375	0.017_x000D_ 0.0469_x000D_ -0.0639	NA_x000D_ NA_x000D_ NA	1_x000D_ 1_x000D_ 1	1.0_x000D_ 1.0_x000D_ 1.0	1.0_x000D_ 1.0_x000D_ 1.0	1.0_x000D_ 1.0_x000D_ 1.0	NA_x000D_ NA_x000D_ NA	KRTCAP3_exon_chr2:27664574	KRTCAP3_exon_chr2:27667052	KRTCAP3_exon_chr2:27669167
NPIPB12	2972.91	2397.83	-0.31	0.2937	NC	No	No	2	NPIPB12_exon_chr16:29497154_x000D_ NPIPB12_exon_chr16:30237124	0.5066_x000D_ 0.4934	0.5071_x000D_ 0.4929	0.0006_x000D_ -0.0006	NA_x000D_ NA	1_x000D_ 1	1.0_x000D_ 1.0	1.0_x000D_ 1.0	1.0_x000D_ 1.0	NA_x000D_ NA	NPIPB12_exon_chr16:29497154	NPIPB12_exon_chr16:30237124
ADAM10	157.412	128.405	-0.2984	0.2937	NC	No	Yes	1	ADAM10_exon_chr15:58889840	1	1	0	NA	9	0.3824	0.1647	-0.2177	Both	ADAM10_exon_chr15:58889840
DYRK1B	622.125	498.988	-0.3202	0.2938	NC	No	No	1	DYRK1B_exon_chr19:40325202	1	1	0	NA	1	1	1	1	NA	DYRK1B_exon_chr19:40325202
ECI1	729.711	608.112	-0.2626	0.2939	NC	No	No	1	ECI1_exon_chr16:2290146	1	1	0	NA	1	1	1	1	NA	ECI1_exon_chr16:2290146
GSTA1	0	5.213	4.6283	0.2943	NC	No	No	1	GSTA1_exon_chr6:52656778	1	1	0	NA	1	1	1	1	NA	GSTA1_exon_chr6:52656778
SLC25A21-AS1	3.1616	9.1118	1.4631	0.2943	NC	No	No	1	SLC25A21-AS1_exon_chr14:37641230	1	1	0	NA	1	1	1	1	NA	SLC25A21-AS1_exon_chr14:37641230
HIC2	8.3795	15.9034	0.9664	0.2943	NC	No	No	1	HIC2_exon_chr22:21799210	1	1	0	NA	1	1	1	1	NA	HIC2_exon_chr22:21799210
NGEF	10.8861	21.2736	0.9556	0.2943	NC	No	No	1	NGEF_exon_chr2:233744389	1	1	0	NA	1	1	1	1	NA	NGEF_exon_chr2:233744389
TMEM135	38.7939	56.3198	0.5272	0.2944	NC	No	No	1	TMEM135_exon_chr11:87032242	1	1	0	NA	9	0.2744	0.1534	-0.121	NA	TMEM135_exon_chr11:87032242
GPR146	4.0437	1.0017	-2.1062	0.2944	NC	No	No	1	GPR146_exon_chr7:1097127	1	1	0	NA	1	1	1	1	NA	GPR146_exon_chr7:1097127
PHF20	55.0702	74.9009	0.438	0.2944	NC	No	Yes	2	PHF20_exon_chr20:34458876_x000D_ PHF20_exon_chr20:34535406	0.1777_x000D_ 0.8223	0.1437_x000D_ 0.8563	-0.034_x000D_ 0.034	NA_x000D_ NA	1_x000D_ 9	1.0_x000D_ 0.8892	1.0_x000D_ 0.2189	1.0_x000D_ -0.6703	NA_x000D_ Shortening	PHF20_exon_chr20:34458876	PHF20_exon_chr20:34535406
SLC25A36	98.9503	75.942	-0.3944	0.2944	NC	No	Yes	1	SLC25A36_exon_chr3:140695101	1	1	0	NA	7	0.9287	0.2862	-0.6425	Both	SLC25A36_exon_chr3:140695101
MIR103A2	45.6101	30.1778	-0.5868	0.2945	NC	No	No	1	MIR103A2_exon_chr20:3898140	1	1	0	NA	1	1	1	1	NA	MIR103A2_exon_chr20:3898140
HGSNAT	4.9539	11.556	1.2263	0.2946	NC	No	No	1	HGSNAT_exon_chr8:43054530	1	1	0	NA	3	NA	NA	NA	NA	HGSNAT_exon_chr8:43054530
CCT2	755.021	616.275	-0.2926	0.2946	NC	No	No	2	CCT2_exon_chr12:69986755_x000D_ CCT2_exon_chr12:69995074	0.0997_x000D_ 0.9003	0.1216_x000D_ 0.8784	0.0219_x000D_ -0.0219	NA_x000D_ NA	1_x000D_ 1	1.0_x000D_ 1.0	1.0_x000D_ 1.0	1.0_x000D_ 1.0	NA_x000D_ NA	CCT2_exon_chr12:69986755	CCT2_exon_chr12:69995074
SCD	2326.34	2774.27	0.2534	0.2946	NC	No	Yes	1	SCD_exon_chr10:102120490	1	1	0	NA	12	0.5821	0.3394	-0.2427	Both	SCD_exon_chr10:102120490
UBE2V1	500.075	591.257	0.2404	0.2946	NC	No	Yes	2	UBE2V1_exon_chr20:48699451_x000D_ UBE2V1_exon_chr20:48700791	0.8497_x000D_ 0.1466	0.8407_x000D_ 0.1403	-0.009_x000D_ -0.0064	NA_x000D_ NA	4_x000D_ 1	0.6137_x000D_ 1.0	0.3824_x000D_ 1.0	-0.2313_x000D_ 1.0	Both_x000D_ NA	UBE2V1_exon_chr20:48699451	UBE2V1_exon_chr20:48700791
BAG5	128.026	102.742	-0.3145	0.2946	NC	No	Yes	1	BAG5_exon_chr14:104027529	1	1	0	NA	8	0.401	0.2291	-0.1719	Both	BAG5_exon_chr14:104027529
SGCE	43.5181	66.7568	0.615	0.2948	NC	No	No	1	SGCE_exon_chr7:94214827	1	1	0	NA	1	1	1	1	NA	SGCE_exon_chr7:94214827
PPIL4	211.446	165.116	-0.3581	0.2948	NC	No	No	2	PPIL4_exon_chr6:149826840_x000D_ PPIL4_exon_chr6:149854710	0.8325_x000D_ 0.1654	0.7654_x000D_ 0.2304	-0.0671_x000D_ 0.065	NA_x000D_ NA	1_x000D_ 6	1.0_x000D_ 0.3378	1.0_x000D_ 0.4107	1.0_x000D_ 0.0729	NA_x000D_ NA	PPIL4_exon_chr6:149826840	PPIL4_exon_chr6:149854710
CDC40	145.615	109.913	-0.4105	0.2948	NC	Yes	Yes	2	CDC40_exon_chr6:110530286_x000D_ CDC40_exon_chr6:110551156	0.4963_x000D_ 0.4358	0.6511_x000D_ 0.3139	0.1548_x000D_ -0.1219	NA_x000D_ Down	4_x000D_ 1	0.7855_x000D_ 1.0	0.4258_x000D_ 1.0	-0.3597_x000D_ 1.0	Shortening_x000D_ NA	CDC40_exon_chr6:110530286	CDC40_exon_chr6:110551156
AIDA	288.223	350.297	0.2842	0.295	NC	No	No	1	AIDA_exon_chr1:222843331	1	1	0	NA	6	0.6975	0.5994	-0.0981	NA	AIDA_exon_chr1:222843331
RETREG2	161.715	206.971	0.3513	0.2951	NC	No	Yes	1	RETREG2_exon_chr2:220046734	1	1	0	NA	3	0.1992	0.079	-0.1203	Shortening	RETREG2_exon_chr2:220046734
CDCA3	145.809	197.283	0.4368	0.2953	NC	No	No	1	CDCA3_exon_chr12:6958362	1	1	0	NA	1	1	1	1	NA	CDCA3_exon_chr12:6958362
RGL3	42.4612	28.4989	-0.5917	0.2953	NC	No	No	1	RGL3_exon_chr19:11505196	1	1	0	NA	1	1	1	1	NA	RGL3_exon_chr19:11505196
ZNF3	53.7498	34.6751	-0.6387	0.2955	NC	No	No	1	ZNF3_exon_chr7:99669835	1	1	0	NA	1	1	1	1	NA	ZNF3_exon_chr7:99669835
NFE2L1	744.176	894.731	0.269	0.2955	NC	No	Yes	2	NFE2L1_exon_chr17:46127968_x000D_ NFE2L1_exon_chr17:46135656	0.0459_x000D_ 0.9541	0.0575_x000D_ 0.9425	0.0116_x000D_ -0.0116	NA_x000D_ NA	2_x000D_ 7	0.8598_x000D_ 0.8032	0.7537_x000D_ 0.7753	-0.1061_x000D_ -0.028	Shortening_x000D_ NA	NFE2L1_exon_chr17:46127968	NFE2L1_exon_chr17:46135656
GPR162	4.0577	10.0061	1.2828	0.2958	NC	No	No	1	GPR162_exon_chr12:6935817	1	1	0	NA	1	1	1	1	NA	GPR162_exon_chr12:6935817
ZNF264	37.6724	23.3436	-0.713	0.2958	NC	No	No	1	ZNF264_exon_chr19:57722721	1	1	0	NA	2	0.8063	0.877	0.0707	NA	ZNF264_exon_chr19:57722721
FOXP1	5.5685	1.7021	-1.6156	0.2958	NC	No	No	2	FOXP1_exon_chr3:71008542_x000D_ FOXP1_exon_chr3:71247219	1.0_x000D_ 0.0	0.831_x000D_ 0.169	-0.169_x000D_ 0.169	NA_x000D_ NA	1_x000D_ 1	1.0_x000D_ 1.0	1.0_x000D_ 1.0	1.0_x000D_ 1.0	NA_x000D_ NA	FOXP1_exon_chr3:71008542	FOXP1_exon_chr3:71247219
FANCG	63.1463	90.0647	0.5169	0.296	NC	No	No	1	FANCG_exon_chr9:35074213	1	1	0	NA	1	1	1	1	NA	FANCG_exon_chr9:35074213
ADGRF1	205.366	160.593	-0.3505	0.2961	NC	No	Yes	3	ADGRF1_exon_chr6:46968032_x000D_ ADGRF1_exon_chr6:46978054_x000D_ ADGRF1_exon_chr6:46995497	0.7844_x000D_ 0.0756_x000D_ 0.1293	0.8114_x000D_ 0.0579_x000D_ 0.1214	0.027_x000D_ -0.0177_x000D_ -0.0079	NA_x000D_ NA_x000D_ NA	1_x000D_ 1_x000D_ 5	1.0_x000D_ 1.0_x000D_ 0.3595	1.0_x000D_ 1.0_x000D_ 0.0665	1.0_x000D_ 1.0_x000D_ -0.2931	NA_x000D_ NA_x000D_ Shortening	ADGRF1_exon_chr6:46968032	ADGRF1_exon_chr6:46978054	ADGRF1_exon_chr6:46995497
TMEM97	201.85	153.677	-0.3903	0.2966	NC	No	No	1	TMEM97_exon_chr17:26653559	1	1	0	NA	5	0.4018	0.4415	0.0398	NA	TMEM97_exon_chr17:26653559
NPIPB2	33.3814	17.0864	-0.9758	0.2966	NC	No	No	1	NPIPB2_exon_chr16:12021736	1	1	0	NA	1	1	1	1	NA	NPIPB2_exon_chr16:12021736
LOC101929767	8.9427	16.9067	0.9497	0.2978	NC	No	No	1	LOC101929767_exon_chr17:41300800	1	1	0	NA	1	1	1	1	NA	LOC101929767_exon_chr17:41300800
DUSP5	498.328	595.476	0.2591	0.2978	NC	No	No	1	DUSP5_exon_chr10:112269777	1	1	0	NA	1	1	1	1	NA	DUSP5_exon_chr10:112269777
WRAP53	391.527	497.32	0.3473	0.298	NC	No	No	1	WRAP53_exon_chr17:7606560	1	1	0	NA	1	1	1	1	NA	WRAP53_exon_chr17:7606560
KIF5A	11.7037	5.7428	-1.0772	0.298	NC	No	No	1	KIF5A_exon_chr12:57978000	1	1	0	NA	1	1	1	1	NA	KIF5A_exon_chr12:57978000
TRPC4AP	69.4387	50.5659	-0.4659	0.2981	NC	No	No	1	TRPC4AP_exon_chr20:33591086	1	1	0	NA	1	1	1	1	NA	TRPC4AP_exon_chr20:33591086
SMG9	43.2879	28.8731	-0.581	0.2982	NC	No	No	1	SMG9_exon_chr19:44235826	1	1	0	NA	1	1	1	1	NA	SMG9_exon_chr19:44235826
KCNG1	34.1045	23.6057	-0.5514	0.2987	NC	No	No	1	KCNG1_exon_chr20:49621343	1	1	0	NA	1	1	1	1	NA	KCNG1_exon_chr20:49621343
POLI	39.6897	58.147	0.5358	0.2994	NC	No	No	1	POLI_exon_chr18:51820018	1	1	0	NA	2	0.1045	0.0363	-0.0683	NA	POLI_exon_chr18:51820018
LSM7	674.519	544.737	-0.3091	0.2994	NC	No	No	1	LSM7_exon_chr19:2321821	1	1	0	NA	1	1	1	1	NA	LSM7_exon_chr19:2321821
ZNF44	7.3792	3.0573	-1.288	0.2996	NC	No	No	1	ZNF44_exon_chr19:12384880	1	1	0	NA	1	1	1	1	NA	ZNF44_exon_chr19:12384880
PPP6R1	122.553	154.354	0.3372	0.3	NC	No	No	1	PPP6R1_exon_chr19:55741899	1	1	0	NA	2	0.9422	0.8633	-0.0789	NA	PPP6R1_exon_chr19:55741899
NOC4L	115.904	90.0779	-0.3575	0.3001	NC	No	No	1	NOC4L_exon_chr12:132636826	1	1	0	NA	1	1	1	1	NA	NOC4L_exon_chr12:132636826
BATF3	4.0174	0.6483	-2.7198	0.3002	NC	No	No	1	BATF3_exon_chr1:212860321	1	1	0	NA	2	NA	NA	NA	NA	BATF3_exon_chr1:212860321
PSMC5	369.545	438.19	0.2444	0.3003	NC	No	No	1	PSMC5_exon_chr17:61909275	1	1	0	NA	1	1	1	1	NA	PSMC5_exon_chr17:61909275
AIMP1	1157.91	972.866	-0.2503	0.3004	NC	No	No	3	AIMP1_exon_chr4:107248607_x000D_ AIMP1_exon_chr4:107249232_x000D_ AIMP1_exon_chr4:107268682	0.143_x000D_ 0.6142_x000D_ 0.2428	0.1332_x000D_ 0.5563_x000D_ 0.3106	-0.0099_x000D_ -0.0579_x000D_ 0.0678	NA_x000D_ NA_x000D_ NA	1_x000D_ 1_x000D_ 4	1.0_x000D_ 1.0_x000D_ 0.078	1.0_x000D_ 1.0_x000D_ 0.0529	1.0_x000D_ 1.0_x000D_ -0.0251	NA_x000D_ NA_x000D_ NA	AIMP1_exon_chr4:107248607	AIMP1_exon_chr4:107249232	AIMP1_exon_chr4:107268682
MELTF	57.0787	40.624	-0.5042	0.3004	NC	No	No	2	MELTF_exon_chr3:196730322_x000D_ MELTF_exon_chr3:196746672	0.7259_x000D_ 0.2741	0.8486_x000D_ 0.1514	0.1227_x000D_ -0.1227	NA_x000D_ NA	1_x000D_ 1	1.0_x000D_ 1.0	1.0_x000D_ 1.0	1.0_x000D_ 1.0	NA_x000D_ NA	MELTF_exon_chr3:196730322	MELTF_exon_chr3:196746672
MEX3B	16.1598	7.2062	-1.1925	0.3004	NC	No	No	1	MEX3B_exon_chr15:82336954	1	1	0	NA	2	NA	NA	NA	NA	MEX3B_exon_chr15:82336954
MOGS	48.75	69.2949	0.5106	0.3008	NC	No	No	1	MOGS_exon_chr2:74690139	1	1	0	NA	1	1	1	1	NA	MOGS_exon_chr2:74690139
GLT8D1	51.3564	70.7965	0.4765	0.3008	NC	No	No	1	GLT8D1_exon_chr3:52729051	1	1	0	NA	1	1	1	1	NA	GLT8D1_exon_chr3:52729051
MAFG	221.381	177.619	-0.3142	0.3008	NC	No	No	1	MAFG_exon_chr17:79880933	1	1	0	NA	2	0.7625	0.7243	-0.0382	NA	MAFG_exon_chr17:79880933
TMEM14C	407.05	323.757	-0.3295	0.3008	NC	No	No	1	TMEM14C_exon_chr6:10730847	1	1	0	NA	1	1	1	1	NA	TMEM14C_exon_chr6:10730847
SUMF2	146.898	115.791	-0.3493	0.3008	NC	No	No	1	SUMF2_exon_chr7:56147220	1	1	0	NA	1	1	1	1	NA	SUMF2_exon_chr7:56147220
ENO2	98.3564	72.1807	-0.4531	0.3008	NC	No	No	1	ENO2_exon_chr12:7031893	1	1	0	NA	1	1	1	1	NA	ENO2_exon_chr12:7031893
BOP1	170.609	101.567	-0.7483	0.3008	NC	No	No	1	BOP1_exon_chr8:145486273	1	1	0	NA	1	1	1	1	NA	BOP1_exon_chr8:145486273
IL6R	27.957	46.1463	0.7258	0.3008	NC	No	Yes	1	IL6R_exon_chr1:154437609	1	1	0	NA	3	NA	NA	NA	Shortening	IL6R_exon_chr1:154437609
PITRM1	78.9449	102.171	0.3871	0.3011	NC	No	No	1	PITRM1_exon_chr10:3180316	1	1	0	NA	1	1	1	1	NA	PITRM1_exon_chr10:3180316
REL	12.1798	4.9518	-1.2821	0.3013	NC	No	No	2	REL_exon_chr2:61145528_x000D_ REL_exon_chr2:61148897	0.4711_x000D_ 0.5289	0.0_x000D_ 1.0	-0.4711_x000D_ 0.4711	Down_x000D_ NA	2_x000D_ 1	NA_x000D_ 1.0	NA_x000D_ 1.0	NA_x000D_ 1.0	NA_x000D_ NA	REL_exon_chr2:61145528	REL_exon_chr2:61148897
DDX11L16	4.2989	13.844	1.6395	0.3015	NC	No	No	1	DDX11L16_exon_chrX:155256502	1	1	0	NA	1	1	1	1	NA	DDX11L16_exon_chrX:155256502
ZNF830	291.338	229.903	-0.3357	0.3015	NC	No	No	1	ZNF830_exon_chr17:33288558	1	1	0	NA	3	0.1713	0.0926	-0.0787	NA	ZNF830_exon_chr17:33288558
BRAP	151.33	118.572	-0.3466	0.3015	NC	No	Yes	1	BRAP_exon_chr12:112082366	1	1	0	NA	5	0.7053	0.3339	-0.3713	Shortening	BRAP_exon_chr12:112082366
EIF6	175.599	140.302	-0.3218	0.3016	NC	No	No	1	EIF6_exon_chr20:33867009	1	1	0	NA	1	1	1	1	NA	EIF6_exon_chr20:33867009
PRKACA	146.552	112.47	-0.3902	0.3016	NC	No	No	1	PRKACA_exon_chr19:14204049	1	1	0	NA	1	1	1	1	NA	PRKACA_exon_chr19:14204049
MSL3	26.322	15.4058	-0.7633	0.3016	NC	No	No	2	MSL3_exon_chrX:11779618_x000D_ MSL3_exon_chrX:11793098	0.0432_x000D_ 0.9568	0.0828_x000D_ 0.9172	0.0397_x000D_ -0.0397	NA_x000D_ NA	1_x000D_ 1	1.0_x000D_ 1.0	1.0_x000D_ 1.0	1.0_x000D_ 1.0	NA_x000D_ NA	MSL3_exon_chrX:11779618	MSL3_exon_chrX:11793098
FEZ2	30.2163	45.3689	0.5944	0.3016	NC	No	Yes	1	FEZ2_exon_chr2:36780322	1	1	0	NA	3	0.9776	0.6012	-0.3764	Both	FEZ2_exon_chr2:36780322
PNMA1	71.9989	49.1506	-0.5484	0.3018	NC	No	No	1	PNMA1_exon_chr14:74181087	1	1	0	NA	1	1	1	1	NA	PNMA1_exon_chr14:74181087
SARNP	446.508	546.002	0.2886	0.3019	NC	No	No	1	SARNP_exon_chr12:56151337	1	1	0	NA	1	1	1	1	NA	SARNP_exon_chr12:56151337
BMS1	754.258	624.623	-0.2708	0.302	NC	No	No	3	BMS1_exon_chr10:43291921_x000D_ BMS1_exon_chr10:43312765_x000D_ BMS1_exon_chr10:43326313	0.1398_x000D_ 0.4137_x000D_ 0.3846	0.1361_x000D_ 0.4667_x000D_ 0.3423	-0.0038_x000D_ 0.0531_x000D_ -0.0423	NA_x000D_ NA_x000D_ NA	2_x000D_ 2_x000D_ 1	0.3088_x000D_ 0.6138_x000D_ 1.0	0.297_x000D_ 0.621_x000D_ 1.0	-0.0119_x000D_ 0.0071_x000D_ 1.0	NA_x000D_ NA_x000D_ NA	BMS1_exon_chr10:43291921	BMS1_exon_chr10:43312765	BMS1_exon_chr10:43326313
TMEM109	126.044	89.9159	-0.4783	0.302	NC	No	No	1	TMEM109_exon_chr11:60689245	1	1	0	NA	1	1	1	1	NA	TMEM109_exon_chr11:60689245
SYNGR1	47.8316	68.8798	0.5162	0.3022	NC	Yes	No	2	SYNGR1_exon_chr22:39773602_x000D_ SYNGR1_exon_chr22:39777700	0.6134_x000D_ 0.3866	0.8674_x000D_ 0.1326	0.254_x000D_ -0.254	Up_x000D_ NA	1_x000D_ 1	1.0_x000D_ 1.0	1.0_x000D_ 1.0	1.0_x000D_ 1.0	NA_x000D_ NA	SYNGR1_exon_chr22:39773602	SYNGR1_exon_chr22:39777700
CCDC3	22.4008	12.3157	-0.8512	0.3022	NC	No	No	1	CCDC3_exon_chr10:12940679	1	1	0	NA	1	1	1	1	NA	CCDC3_exon_chr10:12940679
HIPK1	44.0813	64.77	0.5558	0.3022	NC	No	Yes	1	HIPK1_exon_chr1:114515645	1	1	0	NA	5	0.9964	0.2974	-0.6991	Shortening	HIPK1_exon_chr1:114515645
C15orf61	54.338	76.7553	0.5045	0.3022	NC	No	Yes	1	C15orf61_exon_chr15:67818755	1	1	0	NA	3	0.6752	0.485	-0.1903	Shortening	C15orf61_exon_chr15:67818755
NUP88	151.038	183.03	0.2784	0.3022	NC	No	Yes	2	NUP88_exon_chr17:5289589_x000D_ NUP88_exon_chr17:5290786	0.8634_x000D_ 0.1366	0.8609_x000D_ 0.1391	-0.0025_x000D_ 0.0025	NA_x000D_ NA	1_x000D_ 4	1.0_x000D_ 0.3568	1.0_x000D_ 0.2272	1.0_x000D_ -0.1296	NA_x000D_ Shortening	NUP88_exon_chr17:5289589	NUP88_exon_chr17:5290786
MRPL28	191.75	158.595	-0.2744	0.3022	NC	No	Yes	2	MRPL28_exon_chr16:417782_x000D_ MRPL28_exon_chr16:422283	0.6544_x000D_ 0.3456	0.5759_x000D_ 0.4241	-0.0786_x000D_ 0.0786	NA_x000D_ NA	3_x000D_ 1	0.7758_x000D_ 1.0	0.6903_x000D_ 1.0	-0.0855_x000D_ 1.0	Shortening_x000D_ NA	MRPL28_exon_chr16:417782	MRPL28_exon_chr16:422283
PSTPIP2	196.742	158.296	-0.3076	0.3024	NC	No	No	2	PSTPIP2_exon_chr18:43565416_x000D_ PSTPIP2_exon_chr18:43591253	0.5636_x000D_ 0.4364	0.4943_x000D_ 0.5057	-0.0692_x000D_ 0.0692	NA_x000D_ NA	1_x000D_ 1	1.0_x000D_ 1.0	1.0_x000D_ 1.0	1.0_x000D_ 1.0	NA_x000D_ NA	PSTPIP2_exon_chr18:43565416	PSTPIP2_exon_chr18:43591253
NIFK-AS1	6.9501	14.8473	1.0659	0.3028	NC	No	No	2	NIFK-AS1_exon_chr2:122407229_x000D_ NIFK-AS1_exon_chr2:122408043	0.0499_x000D_ 0.9501	0.098_x000D_ 0.902	0.048_x000D_ -0.048	NA_x000D_ NA	1_x000D_ 4	1.0_x000D_ NA	1.0_x000D_ NA	1.0_x000D_ NA	NA_x000D_ NA	NIFK-AS1_exon_chr2:122407229	NIFK-AS1_exon_chr2:122408043
IST1	247.239	293.168	0.2423	0.3029	NC	No	No	2	IST1_exon_chr16:71949528_x000D_ IST1_exon_chr16:71961516	0.2202_x000D_ 0.7798	0.1935_x000D_ 0.8065	-0.0266_x000D_ 0.0266	NA_x000D_ NA	1_x000D_ 1	1.0_x000D_ 1.0	1.0_x000D_ 1.0	1.0_x000D_ 1.0	NA_x000D_ NA	IST1_exon_chr16:71949528	IST1_exon_chr16:71961516
PIGK	42.9519	58.1951	0.4353	0.3033	NC	No	Yes	1	PIGK_exon_chr1:77558175	1	1	0	NA	6	0.3328	0.1136	-0.2192	Shortening	PIGK_exon_chr1:77558175
HADHA	685.486	799.093	0.2204	0.3034	NC	No	No	2	HADHA_exon_chr2:26414264_x000D_ HADHA_exon_chr2:26437430	0.7443_x000D_ 0.2557	0.7468_x000D_ 0.2532	0.0025_x000D_ -0.0025	NA_x000D_ NA	1_x000D_ 1	1.0_x000D_ 1.0	1.0_x000D_ 1.0	1.0_x000D_ 1.0	NA_x000D_ NA	HADHA_exon_chr2:26414264	HADHA_exon_chr2:26437430
VCL	137.662	168.548	0.2976	0.3034	NC	No	Yes	1	VCL_exon_chr10:75877780	1	1	0	NA	3	0.9719	0.8265	-0.1453	Shortening	VCL_exon_chr10:75877780
VARS1	292.359	247.91	-0.2363	0.3035	NC	No	No	1	VARS1_exon_chr6:31745439	1	1	0	NA	1	1	1	1	NA	VARS1_exon_chr6:31745439
MALL	775.75	663.819	-0.2254	0.3038	NC	No	Yes	1	MALL_exon_chr2:110843334	1	1	0	NA	4	0.6975	0.5376	-0.1599	Shortening	MALL_exon_chr2:110843334
METAP1	310.529	254.465	-0.2912	0.3038	NC	No	Yes	2	METAP1_exon_chr4:99950017_x000D_ METAP1_exon_chr4:99982304	0.178_x000D_ 0.822	0.189_x000D_ 0.811	0.011_x000D_ -0.011	NA_x000D_ NA	1_x000D_ 5	1.0_x000D_ 0.9853	1.0_x000D_ 0.6972	1.0_x000D_ -0.2881	NA_x000D_ Shortening	METAP1_exon_chr4:99950017	METAP1_exon_chr4:99982304
MEAF6	154.513	186.078	0.2723	0.3039	NC	No	Yes	1	MEAF6_exon_chr1:37959708	1	1	0	NA	7	0.2022	0.0976	-0.1045	Shortening	MEAF6_exon_chr1:37959708
CCDC6	148.786	120.481	-0.308	0.3039	NC	No	Yes	2	CCDC6_exon_chr10:61552869_x000D_ CCDC6_exon_chr10:61592411	0.9382_x000D_ 0.0618	0.8854_x000D_ 0.1146	-0.0528_x000D_ 0.0528	NA_x000D_ NA	1_x000D_ 6	1.0_x000D_ 0.832	1.0_x000D_ 0.5606	1.0_x000D_ -0.2714	NA_x000D_ Shortening	CCDC6_exon_chr10:61552869	CCDC6_exon_chr10:61592411
SLC2A4RG	671.303	570.576	-0.2351	0.3041	NC	No	No	1	SLC2A4RG_exon_chr20:62374231	1	1	0	NA	5	0.0925	0.1339	0.0413	NA	SLC2A4RG_exon_chr20:62374231
ONECUT2	8.1932	3.2416	-1.3647	0.3041	NC	No	No	1	ONECUT2_exon_chr18:55143668	1	1	0	NA	4	NA	NA	NA	NA	ONECUT2_exon_chr18:55143668
COL9A3	39.9705	24.7597	-0.7056	0.3041	NC	No	Yes	1	COL9A3_exon_chr20:61471893	1	1	0	NA	2	0.3181	0.1774	-0.1406	Shortening	COL9A3_exon_chr20:61471893
PFKFB4	61.4474	44.1908	-0.4828	0.3047	NC	No	Yes	1	PFKFB4_exon_chr3:48557239	1	1	0	NA	2	0.9912	0.8458	-0.1454	Shortening	PFKFB4_exon_chr3:48557239
U2AF2	231.014	185.276	-0.3169	0.3048	NC	No	No	1	U2AF2_exon_chr19:56185299	1	1	0	NA	1	1	1	1	NA	U2AF2_exon_chr19:56185299
DHX15	272.998	222.179	-0.2917	0.3048	NC	No	Yes	2	DHX15_exon_chr4:24529664_x000D_ DHX15_exon_chr4:24578301	0.9747_x000D_ 0.0253	0.9338_x000D_ 0.0662	-0.0409_x000D_ 0.0409	NA_x000D_ NA	1_x000D_ 2	1.0_x000D_ 0.9973	1.0_x000D_ 0.8713	1.0_x000D_ -0.126	NA_x000D_ Shortening	DHX15_exon_chr4:24529664	DHX15_exon_chr4:24578301
ZNF266	2.0476	6.2148	1.6574	0.3049	NC	No	No	1	ZNF266_exon_chr19:9525396	1	1	0	NA	2	NA	NA	NA	NA	ZNF266_exon_chr19:9525396
BTD	21.1142	35.1207	0.7298	0.3049	NC	No	No	2	BTD_exon_chr3:15683414_x000D_ BTD_exon_chr3:15685822	0.253_x000D_ 0.747	0.2567_x000D_ 0.7433	0.0037_x000D_ -0.0037	NA_x000D_ NA	1_x000D_ 2	1.0_x000D_ 0.2309	1.0_x000D_ 0.269	1.0_x000D_ NA	NA_x000D_ NA	BTD_exon_chr3:15683414	BTD_exon_chr3:15685822
HTATSF1	271.458	322.205	0.2492	0.3049	NC	No	No	2	HTATSF1_exon_chrX:135584936_x000D_ HTATSF1_exon_chrX:135592966	0.2177_x000D_ 0.7823	0.1769_x000D_ 0.8231	-0.0408_x000D_ 0.0408	NA_x000D_ NA	7_x000D_ 1	0.7146_x000D_ 1.0	0.6819_x000D_ 1.0	-0.0327_x000D_ 1.0	NA_x000D_ NA	HTATSF1_exon_chrX:135584936	HTATSF1_exon_chrX:135592966
CLNS1A	239.362	197.722	-0.279	0.3049	NC	No	No	1	CLNS1A_exon_chr11:77327740	1	1	0	NA	1	1	1	1	NA	CLNS1A_exon_chr11:77327740
AQP3	22.4145	12.2877	-0.8779	0.3049	NC	No	No	1	AQP3_exon_chr9:33442209	1	1	0	NA	1	1	1	1	NA	AQP3_exon_chr9:33442209
CASC8	78.8935	36.7835	-1.0979	0.3049	NC	No	No	1	CASC8_exon_chr8:128302305	1	1	0	NA	2	0.5655	0.5813	0.0159	NA	CASC8_exon_chr8:128302305
CCDC122	43.4505	60.0254	0.4574	0.3054	NC	No	No	3	CCDC122_exon_chr13:44411565_x000D_ CCDC122_exon_chr13:44442939_x000D_ CCDC122_exon_chr13:44443625	0.0567_x000D_ 0.345_x000D_ 0.5899	0.057_x000D_ 0.2937_x000D_ 0.5919	0.0002_x000D_ -0.0514_x000D_ 0.002	NA_x000D_ NA_x000D_ NA	1_x000D_ 1_x000D_ 2	1.0_x000D_ 1.0_x000D_ 0.1575	1.0_x000D_ 1.0_x000D_ 0.2924	1.0_x000D_ 1.0_x000D_ 0.1349	NA_x000D_ NA_x000D_ NA	CCDC122_exon_chr13:44411565	CCDC122_exon_chr13:44442939	CCDC122_exon_chr13:44443625
RNF31	105.941	136.621	0.3687	0.3054	NC	No	No	1	RNF31_exon_chr14:24629728	1	1	0	NA	1	1	1	1	NA	RNF31_exon_chr14:24629728
GUCD1	136.669	110.46	-0.3053	0.3054	NC	No	No	1	GUCD1_exon_chr22:24939068	1	1	0	NA	1	1	1	1	NA	GUCD1_exon_chr22:24939068
ZNF639	152.664	120.623	-0.3298	0.3054	NC	No	No	1	ZNF639_exon_chr3:179051056	1	1	0	NA	5	0.5647	0.5723	0.0076	NA	ZNF639_exon_chr3:179051056
PITHD1	41.9626	59.6598	0.5104	0.3055	NC	No	Yes	1	PITHD1_exon_chr1:24113764	1	1	0	NA	3	0.9504	0.8284	-0.122	Shortening	PITHD1_exon_chr1:24113764
TUBB6	133.688	102.499	-0.3841	0.3056	NC	No	No	2	TUBB6_exon_chr18:12324807_x000D_ TUBB6_exon_chr18:12329144	0.9107_x000D_ 0.0893	0.9293_x000D_ 0.0707	0.0186_x000D_ -0.0186	NA_x000D_ NA	1_x000D_ 1	1.0_x000D_ 1.0	1.0_x000D_ 1.0	1.0_x000D_ 1.0	NA_x000D_ NA	TUBB6_exon_chr18:12324807	TUBB6_exon_chr18:12329144
NPM3	769.291	640.182	-0.265	0.3061	NC	No	No	1	NPM3_exon_chr10:103541389	1	1	0	NA	1	1	1	1	NA	NPM3_exon_chr10:103541389
CWC25	40.3667	75.9617	0.9128	0.3063	NC	No	No	3	CWC25_exon_chr17:36958459_x000D_ CWC25_exon_chr17:36969117_x000D_ CWC25_exon_chr17:36971350	0.7847_x000D_ 0.0262_x000D_ 0.1892	0.7579_x000D_ 0.0793_x000D_ 0.1628	-0.0268_x000D_ 0.0532_x000D_ -0.0264	NA_x000D_ NA_x000D_ NA	1_x000D_ 1_x000D_ 4	1.0_x000D_ 1.0_x000D_ 0.7047	1.0_x000D_ 1.0_x000D_ 0.6225	1.0_x000D_ 1.0_x000D_ -0.0821	NA_x000D_ NA_x000D_ NA	CWC25_exon_chr17:36958459	CWC25_exon_chr17:36969117	CWC25_exon_chr17:36971350
CTSL	113.965	91.8379	-0.3087	0.3063	NC	No	No	1	CTSL_exon_chr9:90345922	1	1	0	NA	1	1	1	1	NA	CTSL_exon_chr9:90345922
TXLNA	91.7041	64.2431	-0.5158	0.3063	NC	No	No	1	TXLNA_exon_chr1:32660502	1	1	0	NA	1	1	1	1	NA	TXLNA_exon_chr1:32660502
SEPTIN11	1510.89	1215.32	-0.3137	0.3063	NC	Yes	Yes	3	SEPTIN11_exon_chr4:77949781_x000D_ SEPTIN11_exon_chr4:77951935_x000D_ SEPTIN11_exon_chr4:77955649	0.1078_x000D_ 0.5524_x000D_ 0.3398	0.1128_x000D_ 0.6721_x000D_ 0.2151	0.005_x000D_ 0.1197_x000D_ -0.1246	NA_x000D_ NA_x000D_ Down	9_x000D_ 1_x000D_ 1	0.9232_x000D_ 1.0_x000D_ 1.0	0.4736_x000D_ 1.0_x000D_ 1.0	-0.4496_x000D_ 1.0_x000D_ 1.0	Both_x000D_ NA_x000D_ NA	SEPTIN11_exon_chr4:77949781	SEPTIN11_exon_chr4:77951935	SEPTIN11_exon_chr4:77955649
TRPM7	89.5634	113.132	0.3356	0.3066	NC	No	No	1	TRPM7_exon_chr15:50854005	1	1	0	NA	1	1	1	1	NA	TRPM7_exon_chr15:50854005
RNF8	67.6217	50.4038	-0.4254	0.3067	NC	No	No	2	RNF8_exon_chr6:37342395_x000D_ RNF8_exon_chr6:37358517	0.0658_x000D_ 0.9342	0.0289_x000D_ 0.9711	-0.0369_x000D_ 0.0369	NA_x000D_ NA	1_x000D_ 1	1.0_x000D_ 1.0	1.0_x000D_ 1.0	1.0_x000D_ 1.0	NA_x000D_ NA	RNF8_exon_chr6:37342395	RNF8_exon_chr6:37358517
SLC16A10	9.8806	4.2369	-1.214	0.3068	NC	No	No	1	SLC16A10_exon_chr6:111543205	1	1	0	NA	1	1	1	1	NA	SLC16A10_exon_chr6:111543205
TOR1B	24.231	12.8125	-0.9023	0.3069	NC	No	No	1	TOR1B_exon_chr9:132571620	1	1	0	NA	2	NA	NA	NA	NA	TOR1B_exon_chr9:132571620
ZSCAN5A	11.4106	4.7682	-1.2545	0.3069	NC	No	No	1	ZSCAN5A_exon_chr19:56733695	1	1	0	NA	1	1	1	1	NA	ZSCAN5A_exon_chr19:56733695
CMTM8	62.9041	43.3917	-0.5342	0.3071	NC	No	Yes	1	CMTM8_exon_chr3:32411375	1	1	0	NA	2	0.9331	0.5868	-0.3463	Shortening	CMTM8_exon_chr3:32411375
CTR9	2429.98	2041.25	-0.2509	0.3072	NC	No	No	5	CTR9_exon_chr11:10794066_x000D_ CTR9_exon_chr11:10794673_x000D_ CTR9_exon_chr11:10795558_x000D_ CTR9_exon_chr11:10796753_x000D_ CTR9_exon_chr11:10800225	0.1694_x000D_ 0.246_x000D_ 0.2662_x000D_ 0.2002_x000D_ 0.1144	0.1587_x000D_ 0.2667_x000D_ 0.2691_x000D_ 0.2_x000D_ 0.1029	-0.0107_x000D_ 0.0207_x000D_ 0.0028_x000D_ -0.0002_x000D_ -0.0114	NA_x000D_ NA_x000D_ NA_x000D_ NA_x000D_ NA	1_x000D_ 1_x000D_ 1_x000D_ 1_x000D_ 1	1.0_x000D_ 1.0_x000D_ 1.0_x000D_ 1.0_x000D_ 1.0	1.0_x000D_ 1.0_x000D_ 1.0_x000D_ 1.0_x000D_ 1.0	1.0_x000D_ 1.0_x000D_ 1.0_x000D_ 1.0_x000D_ 1.0	NA_x000D_ NA_x000D_ NA_x000D_ NA_x000D_ NA	CTR9_exon_chr11:10794066	CTR9_exon_chr11:10794673	CTR9_exon_chr11:10795558	CTR9_exon_chr11:10796753	CTR9_exon_chr11:10800225
PPP4C	907.956	1103.45	0.2835	0.3074	NC	No	No	1	PPP4C_exon_chr16:30096253	1	1	0	NA	1	1	1	1	NA	PPP4C_exon_chr16:30096253
CUL5	83.9994	115.566	0.4528	0.3075	NC	No	Yes	1	CUL5_exon_chr11:107974916	1	1	0	NA	5	0.8196	0.2143	-0.6053	Both	CUL5_exon_chr11:107974916
MRPL24	114.356	88.0645	-0.3818	0.3076	NC	No	No	1	MRPL24_exon_chr1:156707326	1	1	0	NA	1	1	1	1	NA	MRPL24_exon_chr1:156707326
GREB1L	11.4581	5.0968	-1.138	0.3076	NC	No	No	1	GREB1L_exon_chr18:19102618	1	1	0	NA	1	1	1	1	NA	GREB1L_exon_chr18:19102618
DHRS2	6.8446	1.9465	-1.7707	0.3076	NC	No	No	1	DHRS2_exon_chr14:24114350	1	1	0	NA	1	1	1	1	NA	DHRS2_exon_chr14:24114350
NPNT	18.3585	9.5318	-0.974	0.3076	NC	No	Yes	1	NPNT_exon_chr4:106890051	1	1	0	NA	3	NA	NA	NA	Shortening	NPNT_exon_chr4:106890051
TBRG4	160.175	126.095	-0.3441	0.3079	NC	No	No	1	TBRG4_exon_chr7:45140025	1	1	0	NA	1	1	1	1	NA	TBRG4_exon_chr7:45140025
TIMM23B-AGAP6	12.6617	4.8347	-1.3638	0.3079	NC	No	No	1	TIMM23B-AGAP6_exon_chr10:51732771	1	1	0	NA	2	NA	NA	NA	NA	TIMM23B-AGAP6_exon_chr10:51732771
TNRC18	204.532	249.753	0.2865	0.3081	NC	No	No	2	TNRC18_exon_chr7:5347943_x000D_ TNRC18_exon_chr7:5399200	0.7932_x000D_ 0.1531	0.7833_x000D_ 0.1796	-0.0099_x000D_ 0.0265	NA_x000D_ NA	1_x000D_ 1	1.0_x000D_ 1.0	1.0_x000D_ 1.0	1.0_x000D_ 1.0	NA_x000D_ NA	TNRC18_exon_chr7:5347943	TNRC18_exon_chr7:5399200
MIR6820	217.471	179.78	-0.2778	0.3081	NC	No	No	1	MIR6820_exon_chr22:38363569	1	1	0	NA	1	1	1	1	NA	MIR6820_exon_chr22:38363569
NDUFAB1	583.068	496.678	-0.2329	0.3085	NC	No	No	1	NDUFAB1_exon_chr16:23592494	1	1	0	NA	1	1	1	1	NA	NDUFAB1_exon_chr16:23592494
ANXA7	445.293	536.505	0.2716	0.3087	NC	No	No	1	ANXA7_exon_chr10:75135975	1	1	0	NA	5	0.6497	0.7365	0.0868	NA	ANXA7_exon_chr10:75135975
ZNF281	76.835	57.8593	-0.4068	0.3087	NC	No	No	1	ZNF281_exon_chr1:200378851	1	1	0	NA	8	0.643	0.5937	-0.0493	NA	ZNF281_exon_chr1:200378851
RGS20	21.0601	10.3996	-1.0281	0.3087	NC	No	No	2	RGS20_exon_chr8:54826056_x000D_ RGS20_exon_chr8:54870829	0.3056_x000D_ 0.6944	0.7103_x000D_ 0.2897	0.4046_x000D_ -0.4046	NA_x000D_ Down	1_x000D_ 1	1.0_x000D_ 1.0	1.0_x000D_ 1.0	1.0_x000D_ 1.0	NA_x000D_ NA	RGS20_exon_chr8:54826056	RGS20_exon_chr8:54870829
CHKA	76.3655	98.6589	0.3685	0.3091	NC	No	Yes	2	CHKA_exon_chr11:67821514_x000D_ CHKA_exon_chr11:67832098	0.9521_x000D_ 0.0479	0.8686_x000D_ 0.1314	-0.0836_x000D_ 0.0836	NA_x000D_ NA	2_x000D_ 1	0.9371_x000D_ 1.0	0.4968_x000D_ 1.0	-0.4403_x000D_ 1.0	Shortening_x000D_ NA	CHKA_exon_chr11:67821514	CHKA_exon_chr11:67832098
CACUL1	210.373	252.746	0.2632	0.3091	NC	No	Yes	1	CACUL1_exon_chr10:120445680	1	1	0	NA	6	0.7592	0.3781	-0.3811	Both	CACUL1_exon_chr10:120445680
CBWD3	397.378	323.509	-0.2928	0.3091	NC	Yes	Yes	3	CBWD3_exon_chr9:70862528_x000D_ CBWD3_exon_chr9:70863721_x000D_ CBWD3_exon_chr9:70914396	0.4012_x000D_ 0.0646_x000D_ 0.5342	0.2587_x000D_ 0.1134_x000D_ 0.6279	-0.1426_x000D_ 0.0489_x000D_ 0.0937	Down_x000D_ NA_x000D_ NA	1_x000D_ 3_x000D_ 1	1.0_x000D_ 0.4886_x000D_ 1.0	1.0_x000D_ 0.1468_x000D_ 1.0	1.0_x000D_ -0.3418_x000D_ 1.0	NA_x000D_ Both_x000D_ NA	CBWD3_exon_chr9:70862528	CBWD3_exon_chr9:70863721	CBWD3_exon_chr9:70914396
REPS1	84.9285	109.284	0.3645	0.3095	NC	No	Yes	1	REPS1_exon_chr6:139226269	1	1	0	NA	3	0.8555	0.6687	-0.1868	Shortening	REPS1_exon_chr6:139226269
DHX40	198.48	161.076	-0.303	0.3095	NC	No	Yes	1	DHX40_exon_chr17:57684393	1	1	0	NA	2	0.8791	0.7043	-0.1749	Shortening	DHX40_exon_chr17:57684393
LATS1	13.2535	22.3386	0.7798	0.3096	NC	No	Yes	1	LATS1_exon_chr6:149983374	1	1	0	NA	2	NA	NA	NA	Shortening	LATS1_exon_chr6:149983374
ETHE1	95.3398	68.9745	-0.4685	0.3098	NC	No	No	1	ETHE1_exon_chr19:44011054	1	1	0	NA	1	1	1	1	NA	ETHE1_exon_chr19:44011054
MON1B	71.3772	93.2203	0.3862	0.3098	NC	No	Yes	1	MON1B_exon_chr16:77232004	1	1	0	NA	4	0.5031	0.2636	-0.2396	Both	MON1B_exon_chr16:77232004
MICOS13	108.075	84.2746	-0.3668	0.3102	NC	No	No	1	MICOS13_exon_chr19:5678659	1	1	0	NA	1	1	1	1	NA	MICOS13_exon_chr19:5678659
PPP1R9B	330.408	279.187	-0.2383	0.3104	NC	No	No	1	PPP1R9B_exon_chr17:48212749	1	1	0	NA	1	1	1	1	NA	PPP1R9B_exon_chr17:48212749
EREG	868.452	1081.44	0.3177	0.3107	NC	No	Yes	2	EREG_exon_chr4:75248361_x000D_ EREG_exon_chr4:75250443	0.1394_x000D_ 0.8606	0.0635_x000D_ 0.9365	-0.0759_x000D_ 0.0759	NA_x000D_ NA	1_x000D_ 18	1.0_x000D_ 0.9557	1.0_x000D_ 0.7087	1.0_x000D_ -0.247	NA_x000D_ Both	EREG_exon_chr4:75248361	EREG_exon_chr4:75250443
RCC1	1052.95	852.361	-0.3035	0.3107	NC	No	Yes	2	RCC1_exon_chr1:28835069_x000D_ RCC1_exon_chr1:28864343	0.3011_x000D_ 0.6989	0.2486_x000D_ 0.7514	-0.0524_x000D_ 0.0524	NA_x000D_ NA	1_x000D_ 4	1.0_x000D_ 0.0242	1.0_x000D_ 0.1366	1.0_x000D_ 0.1125	NA_x000D_ Lengthening	RCC1_exon_chr1:28835069	RCC1_exon_chr1:28864343
GINS2	110.982	144.722	0.3867	0.3109	NC	No	No	1	GINS2_exon_chr16:85711943	1	1	0	NA	4	0.8531	0.8065	-0.0466	NA	GINS2_exon_chr16:85711943
ZNF204P	15.5628	30.3357	0.9397	0.3115	NC	No	No	1	ZNF204P_exon_chr6:27328000	1	1	0	NA	3	NA	NA	NA	NA	ZNF204P_exon_chr6:27328000
LINC02210	66.6508	49.9921	-0.4182	0.3115	NC	No	No	2	LINC02210_exon_chr17:43713648_x000D_ LINC02210_exon_chr17:43717754	0.794_x000D_ 0.0568	0.9017_x000D_ 0.0498	0.1077_x000D_ -0.007	NA_x000D_ NA	1_x000D_ 2	1.0_x000D_ 0.6548	1.0_x000D_ 0.6395	1.0_x000D_ -0.0153	NA_x000D_ NA	LINC02210_exon_chr17:43713648	LINC02210_exon_chr17:43717754
APEX1	1216.75	1059.68	-0.1989	0.3115	NC	No	Yes	3	APEX1_exon_chr14:20923736_x000D_ APEX1_exon_chr14:20924072_x000D_ APEX1_exon_chr14:20925149	0.0745_x000D_ 0.2593_x000D_ 0.6663	0.0513_x000D_ 0.2308_x000D_ 0.7178	-0.0231_x000D_ -0.0284_x000D_ 0.0516	NA_x000D_ NA_x000D_ NA	2_x000D_ 1_x000D_ 1	0.249_x000D_ 1.0_x000D_ 1.0	0.4445_x000D_ 1.0_x000D_ 1.0	0.1955_x000D_ 1.0_x000D_ 1.0	Lengthening_x000D_ NA_x000D_ NA	APEX1_exon_chr14:20923736	APEX1_exon_chr14:20924072	APEX1_exon_chr14:20925149
ADSS2	139.774	174.835	0.3315	0.3117	NC	No	Yes	1	ADSS2_exon_chr1:244572940	1	1	0	NA	3	0.756	0.23	-0.526	Both	ADSS2_exon_chr1:244572940
DPYSL5	34.4696	21.2824	-0.7142	0.3118	NC	No	No	1	DPYSL5_exon_chr2:27169777	1	1	0	NA	3	0.6351	0.4856	-0.1494	NA	DPYSL5_exon_chr2:27169777
PSMC4	564.504	731.412	0.3746	0.3121	NC	No	No	1	PSMC4_exon_chr19:40487098	1	1	0	NA	1	1	1	1	NA	PSMC4_exon_chr19:40487098
ABTB1	32.871	20.2038	-0.7129	0.3121	NC	No	No	2	ABTB1_exon_chr3:127391110_x000D_ ABTB1_exon_chr3:127399111	0.5008_x000D_ 0.4992	0.4175_x000D_ 0.5825	-0.0833_x000D_ 0.0833	NA_x000D_ NA	1_x000D_ 1	1.0_x000D_ 1.0	1.0_x000D_ 1.0	1.0_x000D_ 1.0	NA_x000D_ NA	ABTB1_exon_chr3:127391110	ABTB1_exon_chr3:127399111
USP48	568.039	678.685	0.2575	0.3121	NC	No	Yes	3	USP48_exon_chr1:22005932_x000D_ USP48_exon_chr1:22041950_x000D_ USP48_exon_chr1:22047659	0.1167_x000D_ 0.7029_x000D_ 0.1182	0.1168_x000D_ 0.737_x000D_ 0.1164	0.0_x000D_ 0.0341_x000D_ -0.0018	NA_x000D_ NA_x000D_ NA	1_x000D_ 4_x000D_ 1	1.0_x000D_ 0.7733_x000D_ 1.0	1.0_x000D_ 0.354_x000D_ 1.0	1.0_x000D_ -0.4194_x000D_ 1.0	NA_x000D_ Shortening_x000D_ NA	USP48_exon_chr1:22005932	USP48_exon_chr1:22041950	USP48_exon_chr1:22047659
SF3A3	384.491	303.557	-0.3387	0.3121	NC	No	Yes	1	SF3A3_exon_chr1:38423935	1	1	0	NA	3	0.5226	0.3728	-0.1499	Shortening	SF3A3_exon_chr1:38423935
ZBED5	45.947	67.3721	0.5656	0.3122	NC	No	No	1	ZBED5_exon_chr11:10876665	1	1	0	NA	1	1	1	1	NA	ZBED5_exon_chr11:10876665
MST1R	96.016	129.172	0.4246	0.3126	NC	No	No	1	MST1R_exon_chr3:49924995	1	1	0	NA	1	1	1	1	NA	MST1R_exon_chr3:49924995
HCN4	11.3562	5.314	-1.1272	0.3126	NC	No	No	1	HCN4_exon_chr15:73616290	1	1	0	NA	1	1	1	1	NA	HCN4_exon_chr15:73616290
ZRANB3	7.8449	2.9819	-1.3605	0.3127	NC	No	No	1	ZRANB3_exon_chr2:135958010	1	1	0	NA	1	1	1	1	NA	ZRANB3_exon_chr2:135958010
MPC1	95.0047	72.3884	-0.392	0.3134	NC	No	No	1	MPC1_exon_chr6:166778941	1	1	0	NA	2	0.8959	0.8807	-0.0152	NA	MPC1_exon_chr6:166778941
GPAA1	85.3801	106.995	0.3263	0.3135	NC	No	No	1	GPAA1_exon_chr8:145140784	1	1	0	NA	1	1	1	1	NA	GPAA1_exon_chr8:145140784
ATP2A2	458.471	558.751	0.2888	0.3135	NC	No	No	1	ATP2A2_exon_chr12:110784005	1	1	0	NA	1	1	1	1	NA	ATP2A2_exon_chr12:110784005
CCT3	1001.66	822.274	-0.286	0.3135	NC	No	No	2	CCT3_exon_chr1:156279094_x000D_ CCT3_exon_chr1:156290816	0.6725_x000D_ 0.3209	0.6697_x000D_ 0.3234	-0.0027_x000D_ 0.0024	NA_x000D_ NA	1_x000D_ 1	1.0_x000D_ 1.0	1.0_x000D_ 1.0	1.0_x000D_ 1.0	NA_x000D_ NA	CCT3_exon_chr1:156279094	CCT3_exon_chr1:156290816
TGIF1	717.655	584.14	-0.2967	0.3135	NC	No	No	1	TGIF1_exon_chr18:3457362	1	1	0	NA	2	0.5174	0.5085	-0.0089	NA	TGIF1_exon_chr18:3457362
PPM1G	2269.35	1823.15	-0.3157	0.3135	NC	No	No	3	PPM1G_exon_chr2:27604672_x000D_ PPM1G_exon_chr2:27606959_x000D_ PPM1G_exon_chr2:27608746	0.1642_x000D_ 0.7225_x000D_ 0.1099	0.1726_x000D_ 0.7112_x000D_ 0.1135	0.0084_x000D_ -0.0113_x000D_ 0.0037	NA_x000D_ NA_x000D_ NA	1_x000D_ 1_x000D_ 1	1.0_x000D_ 1.0_x000D_ 1.0	1.0_x000D_ 1.0_x000D_ 1.0	1.0_x000D_ 1.0_x000D_ 1.0	NA_x000D_ NA_x000D_ NA	PPM1G_exon_chr2:27604672	PPM1G_exon_chr2:27606959	PPM1G_exon_chr2:27608746
HINFP	35.2326	21.2946	-0.7528	0.3135	NC	No	No	1	HINFP_exon_chr11:119004653	1	1	0	NA	2	0.0252	0	-0.0252	NA	HINFP_exon_chr11:119004653
GLDN	5.116	0.2949	-3.9572	0.3135	NC	No	No	1	GLDN_exon_chr15:51696473	1	1	0	NA	1	1	1	1	NA	GLDN_exon_chr15:51696473
CHST15	55.4383	76.9749	0.4799	0.3135	NC	No	Yes	2	CHST15_exon_chr10:125769855_x000D_ CHST15_exon_chr10:125780928	0.7407_x000D_ 0.2593	0.662_x000D_ 0.338	-0.0787_x000D_ 0.0787	NA_x000D_ NA	4_x000D_ 5	NA_x000D_ 0.7802	NA_x000D_ 0.4098	NA_x000D_ -0.3704	NA_x000D_ Shortening	CHST15_exon_chr10:125769855	CHST15_exon_chr10:125780928
UCHL5	289.536	238.876	-0.2783	0.3135	NC	Yes	Yes	4	UCHL5_exon_chr1:192985525_x000D_ UCHL5_exon_chr1:192990325_x000D_ UCHL5_exon_chr1:192992169_x000D_ UCHL5_exon_chr1:192993076	0.6096_x000D_ 0.1084_x000D_ 0.1955_x000D_ 0.0649	0.4868_x000D_ 0.0983_x000D_ 0.2357_x000D_ 0.1154	-0.1227_x000D_ -0.0101_x000D_ 0.0402_x000D_ 0.0504	Down_x000D_ NA_x000D_ NA_x000D_ NA	11_x000D_ 1_x000D_ 1_x000D_ 1	0.2779_x000D_ 1.0_x000D_ 1.0_x000D_ 1.0	0.2293_x000D_ 1.0_x000D_ 1.0_x000D_ 1.0	-0.0486_x000D_ 1.0_x000D_ 1.0_x000D_ 1.0	Both_x000D_ NA_x000D_ NA_x000D_ NA	UCHL5_exon_chr1:192985525	UCHL5_exon_chr1:192990325	UCHL5_exon_chr1:192992169	UCHL5_exon_chr1:192993076
RTL10	34.5584	21.4554	-0.6797	0.3135	NC	No	Yes	1	RTL10_exon_chr22:19840009	1	1	0	NA	5	0.477	0.3047	-0.1723	Shortening	RTL10_exon_chr22:19840009
GK	10.0537	3.3105	-1.5824	0.3136	NC	No	No	1	GK_exon_chrX:30746848	1	1	0	NA	3	NA	NA	NA	NA	GK_exon_chrX:30746848
ECHDC1	197.756	240.331	0.2794	0.3136	NC	No	Yes	1	ECHDC1_exon_chr6:127611422	1	1	0	NA	5	0.5998	0.1104	-0.4894	Shortening	ECHDC1_exon_chr6:127611422
CRLS1	127.145	98.4173	-0.3638	0.3136	NC	No	Yes	1	CRLS1_exon_chr20:6017719	1	1	0	NA	4	0.4768	0.0559	-0.4209	Shortening	CRLS1_exon_chr20:6017719
NBPF15	55.2147	73.4151	0.4132	0.3139	NC	No	No	1	NBPF15_exon_chr1:148594396	1	1	0	NA	1	1	1	1	NA	NBPF15_exon_chr1:148594396
RGS3	26.3778	43.2372	0.7067	0.314	NC	Yes	No	2	RGS3_exon_chr9:116303599_x000D_ RGS3_exon_chr9:116359047	0.0826_x000D_ 0.9174	0.2689_x000D_ 0.7311	0.1863_x000D_ -0.1863	Up_x000D_ NA	1_x000D_ 1	1.0_x000D_ 1.0	1.0_x000D_ 1.0	1.0_x000D_ 1.0	NA_x000D_ NA	RGS3_exon_chr9:116303599	RGS3_exon_chr9:116359047
PPA2	198.803	239.345	0.2657	0.3141	NC	No	No	1	PPA2_exon_chr4:106290910	1	1	0	NA	1	1	1	1	NA	PPA2_exon_chr4:106290910
GOLGA3	144.7	180.773	0.3275	0.3142	NC	No	Yes	3	GOLGA3_exon_chr12:133349880_x000D_ GOLGA3_exon_chr12:133353342_x000D_ GOLGA3_exon_chr12:133367879	0.6387_x000D_ 0.0815_x000D_ 0.239	0.5847_x000D_ 0.0654_x000D_ 0.3326	-0.0539_x000D_ -0.0161_x000D_ 0.0936	NA_x000D_ NA_x000D_ NA	7_x000D_ 1_x000D_ 1	0.8941_x000D_ 1.0_x000D_ 1.0	0.6357_x000D_ 1.0_x000D_ 1.0	-0.2584_x000D_ 1.0_x000D_ 1.0	Shortening_x000D_ NA_x000D_ NA	GOLGA3_exon_chr12:133349880	GOLGA3_exon_chr12:133353342	GOLGA3_exon_chr12:133367879
GTF2H2	523.372	686.302	0.3926	0.3144	NC	No	Yes	3	GTF2H2_exon_chr5:69716075_x000D_ GTF2H2_exon_chr5:70331623_x000D_ GTF2H2_exon_chr5:70358623	0.3163_x000D_ 0.3257_x000D_ 0.3074	0.3403_x000D_ 0.2821_x000D_ 0.3383	0.0241_x000D_ -0.0437_x000D_ 0.0309	NA_x000D_ NA_x000D_ NA	1_x000D_ 3_x000D_ 1	1.0_x000D_ 0.7919_x000D_ 1.0	1.0_x000D_ 0.5245_x000D_ 1.0	1.0_x000D_ -0.2674_x000D_ 1.0	NA_x000D_ Both_x000D_ NA	GTF2H2_exon_chr5:69716075	GTF2H2_exon_chr5:70331623	GTF2H2_exon_chr5:70358623
SLC49A4	17.7549	29.6175	0.7437	0.3145	NC	No	No	1	SLC49A4_exon_chr3:122598109	1	1	0	NA	5	0.2111	0.3833	0.1722	NA	SLC49A4_exon_chr3:122598109
GOLM2	166.384	133.423	-0.3191	0.3145	NC	Yes	Yes	2	GOLM2_exon_chr15:44624185_x000D_ GOLM2_exon_chr15:44705533	0.4102_x000D_ 0.5812	0.295_x000D_ 0.6934	-0.1153_x000D_ 0.1122	Down_x000D_ NA	1_x000D_ 4	1.0_x000D_ 0.987	1.0_x000D_ 0.7822	1.0_x000D_ -0.2048	NA_x000D_ Shortening	GOLM2_exon_chr15:44624185	GOLM2_exon_chr15:44705533
TSNAX	109.096	134.319	0.3101	0.3146	NC	No	No	2	TSNAX_exon_chr1:231696873_x000D_ TSNAX_exon_chr1:231700273	0.0033_x000D_ 0.9967	0.3911_x000D_ 0.6089	0.3877_x000D_ -0.3877	Up_x000D_ NA	1_x000D_ 1	1.0_x000D_ 1.0	1.0_x000D_ 1.0	1.0_x000D_ 1.0	NA_x000D_ NA	TSNAX_exon_chr1:231696873	TSNAX_exon_chr1:231700273
HRAS	155.935	122.919	-0.3508	0.3147	NC	No	No	1	HRAS_exon_chr11:532755	1	1	0	NA	1	1	1	1	NA	HRAS_exon_chr11:532755
CMC2	181.551	138.321	-0.3912	0.3147	NC	No	No	1	CMC2_exon_chr16:81010076	1	1	0	NA	1	1	1	1	NA	CMC2_exon_chr16:81010076
TEPSIN	18.9604	9.2928	-1.0091	0.3147	NC	No	No	1	TEPSIN_exon_chr17:79203276	1	1	0	NA	1	1	1	1	NA	TEPSIN_exon_chr17:79203276
RILPL1	12.2787	4.7851	-1.3526	0.3147	NC	No	No	1	RILPL1_exon_chr12:123957229	1	1	0	NA	2	NA	NA	NA	NA	RILPL1_exon_chr12:123957229
HAS3	88.4508	60.2634	-0.5412	0.3147	NC	No	Yes	1	HAS3_exon_chr16:69148245	1	1	0	NA	3	0.9425	0.7756	-0.1669	Shortening	HAS3_exon_chr16:69148245
CRCP	50.5912	68.8412	0.4585	0.3149	NC	No	No	1	CRCP_exon_chr7:65617194	1	1	0	NA	3	0.9371	0.8502	-0.0869	NA	CRCP_exon_chr7:65617194
MCM2	354.933	290.557	-0.2901	0.3149	NC	No	No	1	MCM2_exon_chr3:127340505	1	1	0	NA	1	1	1	1	NA	MCM2_exon_chr3:127340505
ADAT1	7.374	15.854	1.1351	0.3149	NC	No	Yes	1	ADAT1_exon_chr16:75634246	1	1	0	NA	3	NA	NA	NA	Shortening	ADAT1_exon_chr16:75634246
GATAD2B	160.435	130.338	-0.3037	0.3149	NC	No	Yes	1	GATAD2B_exon_chr1:153782786	1	1	0	NA	5	0.2322	0.1323	-0.0999	Both	GATAD2B_exon_chr1:153782786
TTC7A	51.0907	66.4724	0.3857	0.315	NC	No	Yes	1	TTC7A_exon_chr2:47300840	1	1	0	NA	5	0.4822	0.2073	-0.2749	Shortening	TTC7A_exon_chr2:47300840
MOB3C	34.9348	50.6804	0.5335	0.3153	NC	No	No	1	MOB3C_exon_chr1:47075356	1	1	0	NA	1	1	1	1	NA	MOB3C_exon_chr1:47075356
SAMM50	198.727	163.29	-0.2845	0.3153	NC	No	No	1	SAMM50_exon_chr22:44392217	1	1	0	NA	1	1	1	1	NA	SAMM50_exon_chr22:44392217
ZNF624	7.03	2.2984	-1.6672	0.3153	NC	No	No	1	ZNF624_exon_chr17:16527823	1	1	0	NA	1	1	1	1	NA	ZNF624_exon_chr17:16527823
PCDH1	25.5234	14.4874	-0.8218	0.3155	NC	No	No	2	PCDH1_exon_chr5:141234001_x000D_ PCDH1_exon_chr5:141244992	0.4859_x000D_ 0.5141	0.3301_x000D_ 0.6699	-0.1558_x000D_ 0.1558	NA_x000D_ NA	2_x000D_ 1	NA_x000D_ 1.0	NA_x000D_ 1.0	NA_x000D_ 1.0	NA_x000D_ NA	PCDH1_exon_chr5:141234001	PCDH1_exon_chr5:141244992
CORO7	16.8337	8.6341	-0.9644	0.3157	NC	No	No	1	CORO7_exon_chr16:4405164	1	1	0	NA	1	1	1	1	NA	CORO7_exon_chr16:4405164
IL17RA	38.7785	57.0144	0.5561	0.3158	NC	No	Yes	1	IL17RA_exon_chr22:17589196	1	1	0	NA	4	0.1929	0.0938	-0.0991	Shortening	IL17RA_exon_chr22:17589196
ABCB6	42.9409	62.0053	0.5327	0.3161	NC	No	No	1	ABCB6_exon_chr2:220074768	1	1	0	NA	1	1	1	1	NA	ABCB6_exon_chr2:220074768
NCAPH2	103.761	129.695	0.3165	0.3161	NC	Yes	No	2	NCAPH2_exon_chr22:50957618_x000D_ NCAPH2_exon_chr22:50961663	0.0547_x000D_ 0.9453	0.172_x000D_ 0.828	0.1172_x000D_ -0.1172	Up_x000D_ NA	2_x000D_ 1	0.1203_x000D_ 1.0	0.1041_x000D_ 1.0	-0.0161_x000D_ 1.0	NA_x000D_ NA	NCAPH2_exon_chr22:50957618	NCAPH2_exon_chr22:50961663
KHDC4	48.4237	32.8192	-0.5587	0.3161	NC	No	No	1	KHDC4_exon_chr1:155884111	1	1	0	NA	1	1	1	1	NA	KHDC4_exon_chr1:155884111
ENDOV	19.5121	33.2575	0.7483	0.3164	NC	No	Yes	2	ENDOV_exon_chr17:78403572_x000D_ ENDOV_exon_chr17:78409932	0.9231_x000D_ 0.0769	1.0_x000D_ 0.0	0.0769_x000D_ -0.0769	NA_x000D_ NA	1_x000D_ 2	1.0_x000D_ 0.2183	1.0_x000D_ 0.1359	1.0_x000D_ -0.0823	NA_x000D_ Shortening	ENDOV_exon_chr17:78403572	ENDOV_exon_chr17:78409932
KIAA1522	66.1728	93.1564	0.502	0.3165	NC	No	No	1	KIAA1522_exon_chr1:33238465	1	1	0	NA	1	1	1	1	NA	KIAA1522_exon_chr1:33238465
RYK	65.6566	91.3206	0.478	0.3165	NC	No	No	1	RYK_exon_chr3:133877108	1	1	0	NA	3	0.9353	0.8389	-0.0964	NA	RYK_exon_chr3:133877108
C17orf58	131.247	102.305	-0.3627	0.3165	NC	No	No	1	C17orf58_exon_chr17:65988219	1	1	0	NA	1	1	1	1	NA	C17orf58_exon_chr17:65988219
OGDHL	66.7008	44.3574	-0.5893	0.3165	NC	No	No	1	OGDHL_exon_chr10:50943397	1	1	0	NA	1	1	1	1	NA	OGDHL_exon_chr10:50943397
ZNF532	0	5.2195	4.6179	0.3173	NC	No	No	1	ZNF532_exon_chr18:56651203	1	1	0	NA	1	1	1	1	NA	ZNF532_exon_chr18:56651203
SNRNP35	118.482	150.48	0.357	0.3173	NC	No	No	1	SNRNP35_exon_chr12:123950084	1	1	0	NA	1	1	1	1	NA	SNRNP35_exon_chr12:123950084
DDX49	119.24	84.7984	-0.4803	0.3173	NC	No	No	1	DDX49_exon_chr19:19038936	1	1	0	NA	1	1	1	1	NA	DDX49_exon_chr19:19038936
CRY2	28.1245	15.3931	-0.8976	0.3173	NC	No	No	1	CRY2_exon_chr11:45902464	1	1	0	NA	1	1	1	1	NA	CRY2_exon_chr11:45902464
MTMR12	49.2193	65.6898	0.4089	0.3173	NC	No	Yes	1	MTMR12_exon_chr5:32230453	1	1	0	NA	3	0.9908	0.2194	-0.7713	Shortening	MTMR12_exon_chr5:32230453
IFT57	246.654	298.993	0.2812	0.3173	NC	No	Yes	2	IFT57_exon_chr3:107881502_x000D_ IFT57_exon_chr3:107882576	0.2718_x000D_ 0.7282	0.211_x000D_ 0.789	-0.0607_x000D_ 0.0607	NA_x000D_ NA	1_x000D_ 2	1.0_x000D_ 0.8809	1.0_x000D_ 0.4033	1.0_x000D_ -0.4776	NA_x000D_ Shortening	IFT57_exon_chr3:107881502	IFT57_exon_chr3:107882576
RAC1	780.115	929.595	0.2535	0.3173	NC	No	Yes	1	RAC1_exon_chr7:6441946	1	1	0	NA	3	0.5868	0.1405	-0.4463	Both	RAC1_exon_chr7:6441946
REV1	21.0214	35.4309	0.7545	0.3174	NC	No	No	1	REV1_exon_chr2:100017815	1	1	0	NA	2	NA	NA	NA	NA	REV1_exon_chr2:100017815
CSE1L	522.202	444.871	-0.2302	0.3174	NC	No	No	1	CSE1L_exon_chr20:47712712	1	1	0	NA	5	0.0955	0.0176	-0.0779	NA	CSE1L_exon_chr20:47712712
ADM5	1439.93	1218.84	-0.2407	0.3174	NC	No	No	1	ADM5_exon_chr19:50191418	1	1	0	NA	1	1	1	1	NA	ADM5_exon_chr19:50191418
MAPK7	35.4452	20.6085	-0.7908	0.3174	NC	No	No	1	MAPK7_exon_chr17:19286390	1	1	0	NA	1	1	1	1	NA	MAPK7_exon_chr17:19286390
PLK2	111.325	82.4605	-0.4234	0.3174	NC	No	Yes	2	PLK2_exon_chr5:57750601_x000D_ PLK2_exon_chr5:57754919	0.9343_x000D_ 0.0657	0.9626_x000D_ 0.0374	0.0282_x000D_ -0.0282	NA_x000D_ NA	1_x000D_ 2	1.0_x000D_ 0.6304	1.0_x000D_ 0.4871	1.0_x000D_ -0.1432	NA_x000D_ Shortening	PLK2_exon_chr5:57750601	PLK2_exon_chr5:57754919
PLPP5	44.0972	63.5635	0.536	0.3176	NC	No	No	2	PLPP5_exon_chr8:38122467_x000D_ PLPP5_exon_chr8:38124909	0.3708_x000D_ 0.6292	0.28_x000D_ 0.72	-0.0908_x000D_ 0.0908	NA_x000D_ NA	2_x000D_ 1	0.6956_x000D_ 1.0	0.472_x000D_ 1.0	-0.2235_x000D_ 1.0	NA_x000D_ NA	PLPP5_exon_chr8:38122467	PLPP5_exon_chr8:38124909
FOXP4	31.3067	18.6964	-0.7603	0.3176	NC	No	Yes	1	FOXP4_exon_chr6:41566460	1	1	0	NA	4	NA	NA	NA	Shortening	FOXP4_exon_chr6:41566460
LHX2	10.5378	19.0112	0.8508	0.3177	NC	No	No	1	LHX2_exon_chr9:126794698	1	1	0	NA	1	1	1	1	NA	LHX2_exon_chr9:126794698
CDK7	161.84	132.1	-0.2937	0.3177	NC	No	No	1	CDK7_exon_chr5:68572933	1	1	0	NA	1	1	1	1	NA	CDK7_exon_chr5:68572933
PREP	131.031	106.289	-0.3067	0.3177	NC	No	No	1	PREP_exon_chr6:105726313	1	1	0	NA	2	0.8061	0.7615	-0.0445	NA	PREP_exon_chr6:105726313
HSP90AB1	52574	41288.3	-0.3486	0.3177	NC	No	No	2	HSP90AB1_exon_chr6:44218027_x000D_ HSP90AB1_exon_chr6:44221225	0.7234_x000D_ 0.2754	0.7_x000D_ 0.2985	-0.0234_x000D_ 0.0231	NA_x000D_ NA	1_x000D_ 2	1.0_x000D_ 0.1538	1.0_x000D_ 0.1506	1.0_x000D_ -0.0031	NA_x000D_ NA	HSP90AB1_exon_chr6:44218027	HSP90AB1_exon_chr6:44221225
EVI5	22.8722	13.5506	-0.776	0.3177	NC	No	No	2	EVI5_exon_chr1:92979530_x000D_ EVI5_exon_chr1:93170301	0.8585_x000D_ 0.1415	0.6685_x000D_ 0.3315	-0.19_x000D_ 0.19	NA_x000D_ NA	1_x000D_ 2	1.0_x000D_ NA	1.0_x000D_ NA	1.0_x000D_ NA	NA_x000D_ NA	EVI5_exon_chr1:92979530	EVI5_exon_chr1:93170301
RPL37	4572.69	4055.4	-0.1735	0.3178	NC	No	No	1	RPL37_exon_chr5:40832837	1	1	0	NA	1	1	1	1	NA	RPL37_exon_chr5:40832837
MARVELD3	35.8587	20.073	-0.8156	0.318	NC	No	No	2	MARVELD3_exon_chr16:71668095_x000D_ MARVELD3_exon_chr16:71674292	0.5308_x000D_ 0.4692	0.4354_x000D_ 0.5646	-0.0954_x000D_ 0.0954	NA_x000D_ NA	2_x000D_ 2	NA_x000D_ NA	NA_x000D_ NA	NA_x000D_ NA	NA_x000D_ NA	MARVELD3_exon_chr16:71668095	MARVELD3_exon_chr16:71674292
CACNA2D2	6.9215	2.796	-1.3134	0.318	NC	No	No	1	CACNA2D2_exon_chr3:50402237	1	1	0	NA	2	NA	NA	NA	NA	CACNA2D2_exon_chr3:50402237
DCLRE1A	50.6759	73.2894	0.5317	0.3182	NC	No	No	2	DCLRE1A_exon_chr10:115595071_x000D_ DCLRE1A_exon_chr10:115610403	0.8335_x000D_ 0.1665	0.9121_x000D_ 0.0879	0.0786_x000D_ -0.0786	NA_x000D_ NA	1_x000D_ 1	1.0_x000D_ 1.0	1.0_x000D_ 1.0	1.0_x000D_ 1.0	NA_x000D_ NA	DCLRE1A_exon_chr10:115595071	DCLRE1A_exon_chr10:115610403
EFCAB7	11.2982	4.9101	-1.1944	0.3182	NC	No	No	1	EFCAB7_exon_chr1:64038112	1	1	0	NA	1	1	1	1	NA	EFCAB7_exon_chr1:64038112
TTC21A	0	5.0054	4.5891	0.3183	NC	No	No	1	TTC21A_exon_chr3:39180201	1	1	0	NA	1	1	1	1	NA	TTC21A_exon_chr3:39180201
PRECSIT	3.8825	9.8875	1.3608	0.3183	NC	No	No	1	PRECSIT_exon_chr13:111522655	1	1	0	NA	4	NA	NA	NA	NA	PRECSIT_exon_chr13:111522655
COA1	79.6737	105.465	0.4217	0.3183	NC	No	No	3	COA1_exon_chr7:43649240_x000D_ COA1_exon_chr7:43673007_x000D_ COA1_exon_chr7:43679280	0.1096_x000D_ 0.0994_x000D_ 0.791	0.0598_x000D_ 0.0519_x000D_ 0.8883	-0.0498_x000D_ -0.0475_x000D_ 0.0973	NA_x000D_ NA_x000D_ NA	1_x000D_ 1_x000D_ 1	1.0_x000D_ 1.0_x000D_ 1.0	1.0_x000D_ 1.0_x000D_ 1.0	1.0_x000D_ 1.0_x000D_ 1.0	NA_x000D_ NA_x000D_ NA	COA1_exon_chr7:43649240	COA1_exon_chr7:43673007	COA1_exon_chr7:43679280
TAOK2	111.012	87.7339	-0.3375	0.3183	NC	Yes	No	2	TAOK2_exon_chr16:29997585_x000D_ TAOK2_exon_chr16:30002367	0.325_x000D_ 0.675	0.6794_x000D_ 0.3206	0.3544_x000D_ -0.3544	NA_x000D_ Down	1_x000D_ 1	1.0_x000D_ 1.0	1.0_x000D_ 1.0	1.0_x000D_ 1.0	NA_x000D_ NA	TAOK2_exon_chr16:29997585	TAOK2_exon_chr16:30002367
PUS1	103.082	60.8719	-0.7608	0.3183	NC	No	No	1	PUS1_exon_chr12:132428083	1	1	0	NA	1	1	1	1	NA	PUS1_exon_chr12:132428083
SCAMP5	9.4391	3.8747	-1.2722	0.3184	NC	No	No	1	SCAMP5_exon_chr15:75311129	1	1	0	NA	1	1	1	1	NA	SCAMP5_exon_chr15:75311129
UBTF	213.827	171.047	-0.3194	0.3185	NC	No	Yes	3	UBTF_exon_chr17:42284735_x000D_ UBTF_exon_chr17:42287602_x000D_ UBTF_exon_chr17:42289115	0.7742_x000D_ 0.0927_x000D_ 0.1331	0.7581_x000D_ 0.1193_x000D_ 0.1226	-0.0161_x000D_ 0.0266_x000D_ -0.0105	NA_x000D_ NA_x000D_ NA	1_x000D_ 4_x000D_ 1	1.0_x000D_ 0.3587_x000D_ 1.0	1.0_x000D_ 0.144_x000D_ 1.0	1.0_x000D_ -0.2147_x000D_ 1.0	NA_x000D_ Shortening_x000D_ NA	UBTF_exon_chr17:42284735	UBTF_exon_chr17:42287602	UBTF_exon_chr17:42289115
CAPN7	52.7572	72.3926	0.4479	0.3186	NC	No	Yes	1	CAPN7_exon_chr3:15292622	1	1	0	NA	5	0.9476	0.4629	-0.4846	Shortening	CAPN7_exon_chr3:15292622
MEA1	439.846	367.032	-0.2607	0.3187	NC	No	No	1	MEA1_exon_chr6:42980359	1	1	0	NA	2	0.1392	0.1793	0.0401	NA	MEA1_exon_chr6:42980359
PPID	328.857	258.487	-0.3469	0.3189	NC	No	Yes	2	PPID_exon_chr4:159630976_x000D_ PPID_exon_chr4:159640438	0.8026_x000D_ 0.1783	0.7956_x000D_ 0.1546	-0.007_x000D_ -0.0237	NA_x000D_ NA	5_x000D_ 1	0.5968_x000D_ 1.0	0.3501_x000D_ 1.0	-0.2467_x000D_ 1.0	Both_x000D_ NA	PPID_exon_chr4:159630976	PPID_exon_chr4:159640438
NUTM2B	3.0259	7.9505	1.39	0.3191	NC	No	No	1	NUTM2B_exon_chr10:81471455	1	1	0	NA	1	1	1	1	NA	NUTM2B_exon_chr10:81471455
LINC00467	44.1643	65.5678	0.5598	0.3191	NC	No	No	2	LINC00467_exon_chr1:211570108_x000D_ LINC00467_exon_chr1:211605660	0.5251_x000D_ 0.4749	0.3876_x000D_ 0.6124	-0.1375_x000D_ 0.1375	NA_x000D_ NA	1_x000D_ 1	1.0_x000D_ 1.0	1.0_x000D_ 1.0	1.0_x000D_ 1.0	NA_x000D_ NA	LINC00467_exon_chr1:211570108	LINC00467_exon_chr1:211605660
MMD	21.1142	35.812	0.7691	0.3191	NC	No	Yes	1	MMD_exon_chr17:53471895	1	1	0	NA	2	1	0.482	-0.518	Shortening	MMD_exon_chr17:53471895
UBA6	102.865	129.756	0.3286	0.3191	NC	No	Yes	2	UBA6_exon_chr4:68484850_x000D_ UBA6_exon_chr4:68504842	0.8332_x000D_ 0.1668	0.8164_x000D_ 0.1836	-0.0167_x000D_ 0.0167	NA_x000D_ NA	1_x000D_ 7	1.0_x000D_ 0.8314	1.0_x000D_ 0.6896	1.0_x000D_ -0.1419	NA_x000D_ Shortening	UBA6_exon_chr4:68484850	UBA6_exon_chr4:68504842
DNAJC9	300.162	240.872	-0.313	0.3196	NC	No	No	2	DNAJC9_exon_chr10:75003277_x000D_ DNAJC9_exon_chr10:75005934	0.9387_x000D_ 0.0613	0.9436_x000D_ 0.0564	0.0049_x000D_ -0.0049	NA_x000D_ NA	1_x000D_ 1	1.0_x000D_ 1.0	1.0_x000D_ 1.0	1.0_x000D_ 1.0	NA_x000D_ NA	DNAJC9_exon_chr10:75003277	DNAJC9_exon_chr10:75005934
CASD1	6.0495	1.836	-1.699	0.3196	NC	No	No	1	CASD1_exon_chr7:94184803	1	1	0	NA	2	NA	NA	NA	NA	CASD1_exon_chr7:94184803
CPNE3	152.034	123.971	-0.2917	0.3196	NC	No	Yes	1	CPNE3_exon_chr8:87570515	1	1	0	NA	7	0.8964	0.2406	-0.6559	Both	CPNE3_exon_chr8:87570515
MTFR1L	92.2077	68.9088	-0.4311	0.3196	NC	No	Yes	1	MTFR1L_exon_chr1:26158411	1	1	0	NA	2	0.9259	0.729	-0.1969	Shortening	MTFR1L_exon_chr1:26158411
UBE2D1	48.4025	66.9988	0.4762	0.3204	NC	No	No	1	UBE2D1_exon_chr10:60128479	1	1	0	NA	1	1	1	1	NA	UBE2D1_exon_chr10:60128479
LSM5	278.731	330.649	0.2471	0.3204	NC	No	No	1	LSM5_exon_chr7:32526905	1	1	0	NA	6	0.1927	0.1653	-0.0274	NA	LSM5_exon_chr7:32526905
SFXN1	267.288	315.788	0.2438	0.3207	NC	Yes	Yes	2	SFXN1_exon_chr5:174940465_x000D_ SFXN1_exon_chr5:174953640	0.0394_x000D_ 0.9606	0.2686_x000D_ 0.7314	0.2292_x000D_ -0.2292	Up_x000D_ NA	1_x000D_ 12	1.0_x000D_ 0.7353	1.0_x000D_ 0.1973	1.0_x000D_ -0.538	NA_x000D_ Shortening	SFXN1_exon_chr5:174940465	SFXN1_exon_chr5:174953640
TLCD3A	50.3948	31.1169	-0.6732	0.3212	NC	No	Yes	1	TLCD3A_exon_chr17:644540	1	1	0	NA	8	0.7284	0.5269	-0.2015	Shortening	TLCD3A_exon_chr17:644540
ZNF213	44.8681	30.198	-0.5874	0.3213	NC	No	No	1	ZNF213_exon_chr16:3190689	1	1	0	NA	1	1	1	1	NA	ZNF213_exon_chr16:3190689
ZNF320	17.8634	10.4245	-0.8075	0.3213	NC	No	No	2	ZNF320_exon_chr19:53367412_x000D_ ZNF320_exon_chr19:53385236	0.1414_x000D_ 0.8586	0.4777_x000D_ 0.5223	0.3363_x000D_ -0.3363	NA_x000D_ NA	5_x000D_ 1	NA_x000D_ 1.0	NA_x000D_ 1.0	NA_x000D_ 1.0	NA_x000D_ NA	ZNF320_exon_chr19:53367412	ZNF320_exon_chr19:53385236
SELENON	203.274	168.632	-0.2739	0.3214	NC	No	No	1	SELENON_exon_chr1:26142038	1	1	0	NA	1	1	1	1	NA	SELENON_exon_chr1:26142038
SSBP2	2.1143	8.1108	2.0065	0.3222	NC	No	No	1	SSBP2_exon_chr5:80716352	1	1	0	NA	1	1	1	1	NA	SSBP2_exon_chr5:80716352
UQCC1	136.643	169.158	0.3132	0.3222	NC	No	No	1	UQCC1_exon_chr20:33891872	1	1	0	NA	4	0.9168	0.8208	-0.096	NA	UQCC1_exon_chr20:33891872
PPP2R5A	139.542	172.317	0.3048	0.3222	NC	No	No	1	PPP2R5A_exon_chr1:212533979	1	1	0	NA	6	0.6715	0.5768	-0.0947	NA	PPP2R5A_exon_chr1:212533979
IDH2	53.9602	36.9142	-0.5528	0.3226	NC	No	No	1	IDH2_exon_chr15:90627585	1	1	0	NA	1	1	1	1	NA	IDH2_exon_chr15:90627585
PTMS	474.921	860.189	0.8563	0.3228	NC	No	No	1	PTMS_exon_chr12:6879009	1	1	0	NA	1	1	1	1	NA	PTMS_exon_chr12:6879009
RPL21	2155.31	1884.44	-0.194	0.3228	NC	No	No	1	RPL21_exon_chr13:27830572	1	1	0	NA	1	1	1	1	NA	RPL21_exon_chr13:27830572
SRP19	276.819	226.772	-0.2853	0.3228	NC	Yes	No	2	SRP19_exon_chr5:112203068_x000D_ SRP19_exon_chr5:112227299	0.5331_x000D_ 0.4669	0.6772_x000D_ 0.3228	0.1441_x000D_ -0.1441	NA_x000D_ Down	3_x000D_ 4	0.849_x000D_ 0.4	0.8381_x000D_ 0.3824	-0.0109_x000D_ -0.0176	NA_x000D_ NA	SRP19_exon_chr5:112203068	SRP19_exon_chr5:112227299
RITA1	37.5548	23.7499	-0.6659	0.3228	NC	No	No	1	RITA1_exon_chr12:113629114	1	1	0	NA	2	0.2964	0.2982	0.0018	NA	RITA1_exon_chr12:113629114
NPIPB4	1458.17	1176.96	-0.3088	0.3232	NC	No	No	1	NPIPB4_exon_chr16:21849065	1	1	0	NA	1	1	1	1	NA	NPIPB4_exon_chr16:21849065
TRUB1	213.93	170.388	-0.3309	0.3232	NC	No	No	2	TRUB1_exon_chr10:116719484_x000D_ TRUB1_exon_chr10:116734881	0.077_x000D_ 0.923	0.1168_x000D_ 0.8832	0.0397_x000D_ -0.0397	NA_x000D_ NA	1_x000D_ 1	1.0_x000D_ 1.0	1.0_x000D_ 1.0	1.0_x000D_ 1.0	NA_x000D_ NA	TRUB1_exon_chr10:116719484	TRUB1_exon_chr10:116734881
CREB3	70.7714	95.5317	0.4343	0.3234	NC	No	No	1	CREB3_exon_chr9:35736388	1	1	0	NA	3	0.107	0.0616	-0.0454	NA	CREB3_exon_chr9:35736388
RTL8A	92.8516	69.4512	-0.4251	0.3239	NC	No	No	1	RTL8A_exon_chrX:134186221	1	1	0	NA	1	1	1	1	NA	RTL8A_exon_chrX:134186221
ARHGAP39	37.9694	24.5536	-0.6196	0.3239	NC	No	No	1	ARHGAP39_exon_chr8:145756000	1	1	0	NA	2	0.9597	0.7808	-0.1788	NA	ARHGAP39_exon_chr8:145756000
SETD5	379.669	451.979	0.2503	0.3239	NC	No	Yes	3	SETD5_exon_chr3:9477411_x000D_ SETD5_exon_chr3:9487340_x000D_ SETD5_exon_chr3:9517166	0.0402_x000D_ 0.5835_x000D_ 0.3763	0.058_x000D_ 0.5959_x000D_ 0.3461	0.0178_x000D_ 0.0124_x000D_ -0.0302	NA_x000D_ NA_x000D_ NA	1_x000D_ 4_x000D_ 2	1.0_x000D_ 0.959_x000D_ 0.5159	1.0_x000D_ 0.5684_x000D_ 0.2199	1.0_x000D_ -0.3907_x000D_ -0.296	NA_x000D_ Both_x000D_ Shortening	SETD5_exon_chr3:9477411	SETD5_exon_chr3:9487340	SETD5_exon_chr3:9517166
DBF4	197.622	246.231	0.322	0.3244	NC	No	No	3	DBF4_exon_chr7:87517297_x000D_ DBF4_exon_chr7:87533606_x000D_ DBF4_exon_chr7:87536502	0.1262_x000D_ 0.4714_x000D_ 0.4024	0.1432_x000D_ 0.4423_x000D_ 0.4145	0.017_x000D_ -0.0291_x000D_ 0.0121	NA_x000D_ NA_x000D_ NA	1_x000D_ 1_x000D_ 4	1.0_x000D_ 1.0_x000D_ 0.6527	1.0_x000D_ 1.0_x000D_ 0.7179	1.0_x000D_ 1.0_x000D_ 0.0652	NA_x000D_ NA_x000D_ NA	DBF4_exon_chr7:87517297	DBF4_exon_chr7:87533606	DBF4_exon_chr7:87536502
PPIC	79.1487	61.3733	-0.3726	0.3245	NC	No	No	1	PPIC_exon_chr5:122359698	1	1	0	NA	3	0.9443	0.8621	-0.0822	NA	PPIC_exon_chr5:122359698
PPM1H	16.687	8.6157	-0.9743	0.3247	NC	No	No	1	PPM1H_exon_chr12:63042416	1	1	0	NA	1	1	1	1	NA	PPM1H_exon_chr12:63042416
CTNND1	250.258	306.584	0.2936	0.3248	NC	No	Yes	1	CTNND1_exon_chr11:57583768	1	1	0	NA	3	0.2084	0.0516	-0.1569	Shortening	CTNND1_exon_chr11:57583768
RELCH	16.2653	26.7942	0.7388	0.3249	NC	No	No	1	RELCH_exon_chr18:59972646	1	1	0	NA	4	NA	NA	NA	NA	RELCH_exon_chr18:59972646
SLC16A3	659.784	531.037	-0.3134	0.3249	NC	No	No	1	SLC16A3_exon_chr17:80196577	1	1	0	NA	1	1	1	1	NA	SLC16A3_exon_chr17:80196577
PPFIA4	17.5414	8.2206	-1.099	0.3249	NC	No	No	1	PPFIA4_exon_chr1:203045468	1	1	0	NA	1	1	1	1	NA	PPFIA4_exon_chr1:203045468
MSANTD4	65.9052	45.9795	-0.5286	0.3249	NC	No	Yes	1	MSANTD4_exon_chr11:105880837	1	1	0	NA	6	0.8885	0.7877	-0.1007	Shortening	MSANTD4_exon_chr11:105880837
SMPD1	3.6962	9.6255	1.3583	0.3252	NC	No	No	1	SMPD1_exon_chr11:6415407	1	1	0	NA	1	1	1	1	NA	SMPD1_exon_chr11:6415407
PRMT7	31.6111	20.3457	-0.6483	0.3252	NC	No	No	1	PRMT7_exon_chr16:68390956	1	1	0	NA	2	0.1344	0.0264	-0.108	NA	PRMT7_exon_chr16:68390956
CNTLN	71.6459	93.4026	0.3784	0.3252	NC	No	Yes	4	CNTLN_exon_chr9:17236406_x000D_ CNTLN_exon_chr9:17332602_x000D_ CNTLN_exon_chr9:17394531_x000D_ CNTLN_exon_chr9:17409290	0.5663_x000D_ 0.078_x000D_ 0.313_x000D_ 0.0326	0.6849_x000D_ 0.0881_x000D_ 0.1895_x000D_ 0.0094	0.1186_x000D_ 0.0101_x000D_ -0.1234_x000D_ -0.0232	NA_x000D_ NA_x000D_ NA_x000D_ NA	1_x000D_ 1_x000D_ 1_x000D_ 2	1.0_x000D_ 1.0_x000D_ 1.0_x000D_ 0.6745	1.0_x000D_ 1.0_x000D_ 1.0_x000D_ 0.7736	1.0_x000D_ 1.0_x000D_ 1.0_x000D_ 0.0991	NA_x000D_ NA_x000D_ NA_x000D_ Lengthening	CNTLN_exon_chr9:17236406	CNTLN_exon_chr9:17332602	CNTLN_exon_chr9:17394531	CNTLN_exon_chr9:17409290
PDE8A	105.312	133.506	0.3411	0.3252	NC	No	Yes	2	PDE8A_exon_chr15:85666291_x000D_ PDE8A_exon_chr15:85681027	0.3137_x000D_ 0.6863	0.288_x000D_ 0.712	-0.0257_x000D_ 0.0257	NA_x000D_ NA	3_x000D_ 1	0.8936_x000D_ 1.0	0.2907_x000D_ 1.0	-0.6029_x000D_ 1.0	Shortening_x000D_ NA	PDE8A_exon_chr15:85666291	PDE8A_exon_chr15:85681027
SCAF11	136.56	167.977	0.2991	0.3252	NC	No	Yes	3	SCAF11_exon_chr12:46315977_x000D_ SCAF11_exon_chr12:46316365_x000D_ SCAF11_exon_chr12:46316937	0.5887_x000D_ 0.206_x000D_ 0.1846	0.4649_x000D_ 0.3544_x000D_ 0.1324	-0.1237_x000D_ 0.1484_x000D_ -0.0522	NA_x000D_ NA_x000D_ NA	1_x000D_ 4_x000D_ 1	1.0_x000D_ 0.9701_x000D_ 1.0	1.0_x000D_ 0.8472_x000D_ 1.0	1.0_x000D_ -0.123_x000D_ 1.0	NA_x000D_ Shortening_x000D_ NA	SCAF11_exon_chr12:46315977	SCAF11_exon_chr12:46316365	SCAF11_exon_chr12:46316937
SNAR-C4	180.935	315.61	0.8046	0.3254	NC	No	No	1	SNAR-C4_exon_chr19:48442797	1	1	0	NA	1	1	1	1	NA	SNAR-C4_exon_chr19:48442797
UROD	142.129	111.039	-0.356	0.3254	NC	No	No	1	UROD_exon_chr1:45481008	1	1	0	NA	1	1	1	1	NA	UROD_exon_chr1:45481008
TARDBP	231.762	194.902	-0.2521	0.3254	NC	No	Yes	2	TARDBP_exon_chr1:11073772_x000D_ TARDBP_exon_chr1:11082180	0.1465_x000D_ 0.8535	0.0907_x000D_ 0.9093	-0.0558_x000D_ 0.0558	NA_x000D_ NA	7_x000D_ 1	0.5468_x000D_ 1.0	0.4945_x000D_ 1.0	-0.0524_x000D_ 1.0	Both_x000D_ NA	TARDBP_exon_chr1:11073772	TARDBP_exon_chr1:11082180
TMTC4	23.2184	12.98	-0.8382	0.3254	NC	No	Yes	2	TMTC4_exon_chr13:101257396_x000D_ TMTC4_exon_chr13:101278146	0.8302_x000D_ 0.1698	0.7417_x000D_ 0.2583	-0.0885_x000D_ 0.0885	NA_x000D_ NA	3_x000D_ 1	NA_x000D_ 1.0	NA_x000D_ 1.0	NA_x000D_ 1.0	Shortening_x000D_ NA	TMTC4_exon_chr13:101257396	TMTC4_exon_chr13:101278146
EMB	25.9943	13.9241	-0.8767	0.3254	NC	No	Yes	1	EMB_exon_chr5:49695124	1	1	0	NA	3	NA	NA	NA	Both	EMB_exon_chr5:49695124
GNL2	1885.68	1556.58	-0.2756	0.3257	NC	No	No	3	GNL2_exon_chr1:38032608_x000D_ GNL2_exon_chr1:38033365_x000D_ GNL2_exon_chr1:38033958	0.7675_x000D_ 0.0725_x000D_ 0.1544	0.7566_x000D_ 0.0766_x000D_ 0.1633	-0.0109_x000D_ 0.0041_x000D_ 0.0089	NA_x000D_ NA_x000D_ NA	5_x000D_ 1_x000D_ 2	0.8172_x000D_ 1.0_x000D_ 0.1391	0.8029_x000D_ 1.0_x000D_ 0.1833	-0.0143_x000D_ 1.0_x000D_ 0.0442	NA_x000D_ NA_x000D_ NA	GNL2_exon_chr1:38032608	GNL2_exon_chr1:38033365	GNL2_exon_chr1:38033958
CASZ1	7.5251	3.0469	-1.3792	0.3259	NC	No	No	2	CASZ1_exon_chr1:10700116_x000D_ CASZ1_exon_chr1:10708196	0.8556_x000D_ 0.1444	0.5384_x000D_ 0.4616	-0.3173_x000D_ 0.3173	NA_x000D_ NA	1_x000D_ 1	1.0_x000D_ 1.0	1.0_x000D_ 1.0	1.0_x000D_ 1.0	NA_x000D_ NA	CASZ1_exon_chr1:10700116	CASZ1_exon_chr1:10708196
SNRPB	639.781	534.836	-0.2591	0.326	NC	No	No	1	SNRPB_exon_chr20:2442585	1	1	0	NA	1	1	1	1	NA	SNRPB_exon_chr20:2442585
GNB1L	24.5192	13.4857	-0.8677	0.326	NC	No	No	1	GNB1L_exon_chr22:19776483	1	1	0	NA	1	1	1	1	NA	GNB1L_exon_chr22:19776483
ANAPC4	45.5266	29.4981	-0.6261	0.3263	NC	No	No	1	ANAPC4_exon_chr4:25419776	1	1	0	NA	1	1	1	1	NA	ANAPC4_exon_chr4:25419776
PWWP2A	12.2773	23.0897	0.9063	0.3263	NC	No	Yes	1	PWWP2A_exon_chr5:159505175	1	1	0	NA	5	NA	NA	NA	Shortening	PWWP2A_exon_chr5:159505175
PRR13	333.952	396.169	0.2464	0.3263	NC	No	Yes	2	PRR13_exon_chr12:53837174_x000D_ PRR13_exon_chr12:53839798	0.1554_x000D_ 0.8446	0.1165_x000D_ 0.8835	-0.0389_x000D_ 0.0389	NA_x000D_ NA	1_x000D_ 5	1.0_x000D_ 0.5359	1.0_x000D_ 0.265	1.0_x000D_ -0.2708	NA_x000D_ Shortening	PRR13_exon_chr12:53837174	PRR13_exon_chr12:53839798
CLPB	53.3078	73.1631	0.4524	0.3264	NC	No	No	1	CLPB_exon_chr11:72004659	1	1	0	NA	8	0.3889	0.3662	-0.0227	NA	CLPB_exon_chr11:72004659
ACTL6A	110.59	88.3214	-0.3286	0.3265	NC	No	No	1	ACTL6A_exon_chr3:179305717	1	1	0	NA	2	0.8363	0.8077	-0.0286	NA	ACTL6A_exon_chr3:179305717
SH3D19	35.3065	20.7416	-0.7787	0.3265	NC	No	No	2	SH3D19_exon_chr4:152043359_x000D_ SH3D19_exon_chr4:152096847	0.8513_x000D_ 0.1487	0.871_x000D_ 0.129	0.0197_x000D_ -0.0197	NA_x000D_ NA	1_x000D_ 4	1.0_x000D_ NA	1.0_x000D_ NA	1.0_x000D_ NA	NA_x000D_ NA	SH3D19_exon_chr4:152043359	SH3D19_exon_chr4:152096847
PLAC8L1	6.1712	0.2781	-4.2203	0.3271	NC	No	No	1	PLAC8L1_exon_chr5:145464135	1	1	0	NA	1	1	1	1	NA	PLAC8L1_exon_chr5:145464135
LIME1	64.0085	84.7305	0.4117	0.3275	NC	Yes	No	2	LIME1_exon_chr20:62367052_x000D_ LIME1_exon_chr20:62369950	0.3668_x000D_ 0.6332	0.6033_x000D_ 0.3967	0.2365_x000D_ -0.2365	Up_x000D_ NA	1_x000D_ 1	1.0_x000D_ 1.0	1.0_x000D_ 1.0	1.0_x000D_ 1.0	NA_x000D_ NA	LIME1_exon_chr20:62367052	LIME1_exon_chr20:62369950
NPIPB3	1483.89	1206.25	-0.2987	0.3275	NC	No	No	1	NPIPB3_exon_chr16:21414158	1	1	0	NA	1	1	1	1	NA	NPIPB3_exon_chr16:21414158
KAZALD1	8.1682	15.5308	0.9124	0.3277	NC	No	No	1	KAZALD1_exon_chr10:102824582	1	1	0	NA	1	1	1	1	NA	KAZALD1_exon_chr10:102824582
PPP2R1A	154.998	193.806	0.3194	0.3277	NC	No	No	1	PPP2R1A_exon_chr19:52729217	1	1	0	NA	1	1	1	1	NA	PPP2R1A_exon_chr19:52729217
MIEF1	100.735	76.8193	-0.3897	0.3277	NC	No	No	1	MIEF1_exon_chr22:39909521	1	1	0	NA	6	0.6672	0.5874	-0.0798	NA	MIEF1_exon_chr22:39909521
DPM3	44.0849	27.3744	-0.6922	0.3277	NC	No	No	1	DPM3_exon_chr1:155112883	1	1	0	NA	1	1	1	1	NA	DPM3_exon_chr1:155112883
SPATA5L1	23.3365	13.6428	-0.7795	0.3278	NC	No	No	1	SPATA5L1_exon_chr15:45713240	1	1	0	NA	2	0.5823	0.6641	0.0818	NA	SPATA5L1_exon_chr15:45713240
PTK2B	9.1759	3.5132	-1.3857	0.3279	NC	No	No	1	PTK2B_exon_chr8:27315810	1	1	0	NA	1	1	1	1	NA	PTK2B_exon_chr8:27315810
ABTB2	11.3254	19.9938	0.8377	0.328	NC	No	No	1	ABTB2_exon_chr11:34174131	1	1	0	NA	1	1	1	1	NA	ABTB2_exon_chr11:34174131
ERH	847.136	725.093	-0.2249	0.328	NC	No	No	1	ERH_exon_chr14:69847357	1	1	0	NA	1	1	1	1	NA	ERH_exon_chr14:69847357
EDF1	1100.29	933.819	-0.2369	0.328	NC	No	No	1	EDF1_exon_chr9:139757451	1	1	0	NA	1	1	1	1	NA	EDF1_exon_chr9:139757451
NABP2	23.6621	39.832	0.7411	0.3283	NC	No	No	1	NABP2_exon_chr12:56622797	1	1	0	NA	1	1	1	1	NA	NABP2_exon_chr12:56622797
KLHDC2	59.3411	40.66	-0.5506	0.3283	NC	No	No	1	KLHDC2_exon_chr14:50249547	1	1	0	NA	1	1	1	1	NA	KLHDC2_exon_chr14:50249547
LCORL	29.8553	46.2689	0.6328	0.3283	NC	Yes	Yes	2	LCORL_exon_chr4:17847524_x000D_ LCORL_exon_chr4:17886375	0.504_x000D_ 0.496	0.7422_x000D_ 0.2578	0.2381_x000D_ -0.2381	Up_x000D_ NA	2_x000D_ 6	NA_x000D_ 0.2381	NA_x000D_ 0.0433	NA_x000D_ NA	NA_x000D_ Shortening	LCORL_exon_chr4:17847524	LCORL_exon_chr4:17886375
PALD1	27.8218	16.6753	-0.7425	0.3286	NC	No	No	1	PALD1_exon_chr10:72326336	1	1	0	NA	1	1	1	1	NA	PALD1_exon_chr10:72326336
XYLB	6.4646	13.1739	1.0761	0.3289	NC	No	No	2	XYLB_exon_chr3:38397232_x000D_ XYLB_exon_chr3:38454426	0.0684_x000D_ 0.9316	0.5172_x000D_ 0.4828	0.4488_x000D_ -0.4488	NA_x000D_ NA	1_x000D_ 2	1.0_x000D_ NA	1.0_x000D_ NA	1.0_x000D_ NA	NA_x000D_ NA	XYLB_exon_chr3:38397232	XYLB_exon_chr3:38454426
FRG1	330.523	405.631	0.2949	0.3289	NC	Yes	No	2	FRG1_exon_chr4:190881902_x000D_ FRG1_exon_chr4:190884247	0.4925_x000D_ 0.4535	0.6207_x000D_ 0.3459	0.1282_x000D_ -0.1076	Up_x000D_ NA	1_x000D_ 1	1.0_x000D_ 1.0	1.0_x000D_ 1.0	1.0_x000D_ 1.0	NA_x000D_ NA	FRG1_exon_chr4:190881902	FRG1_exon_chr4:190884247
ING4	150.941	114.356	-0.4064	0.3289	NC	No	No	1	ING4_exon_chr12:6760400	1	1	0	NA	1	1	1	1	NA	ING4_exon_chr12:6760400
ANKIB1	38.034	54.5333	0.5385	0.3289	NC	No	Yes	1	ANKIB1_exon_chr7:92027525	1	1	0	NA	2	0.9638	0.2283	-0.7355	Shortening	ANKIB1_exon_chr7:92027525
TBCB	144.498	177.463	0.2942	0.329	NC	No	No	1	TBCB_exon_chr19:36616569	1	1	0	NA	1	1	1	1	NA	TBCB_exon_chr19:36616569
ERAP1	13.2293	6.2301	-1.1259	0.329	NC	No	No	1	ERAP1_exon_chr5:96112255	1	1	0	NA	2	NA	NA	NA	NA	ERAP1_exon_chr5:96112255
SNAR-B2	1802.17	3036.01	0.7527	0.3291	NC	No	No	2	SNAR-B2_exon_chr19:50637121_x000D_ SNAR-B2_exon_chr19:50642494	0.5945_x000D_ 0.4055	0.593_x000D_ 0.407	-0.0016_x000D_ 0.0016	NA_x000D_ NA	1_x000D_ 1	1.0_x000D_ 1.0	1.0_x000D_ 1.0	1.0_x000D_ 1.0	NA_x000D_ NA	SNAR-B2_exon_chr19:50637121	SNAR-B2_exon_chr19:50642494
KLF5	139.994	110.126	-0.3481	0.3294	NC	No	No	1	KLF5_exon_chr13:73649845	1	1	0	NA	1	1	1	1	NA	KLF5_exon_chr13:73649845
ECE1	372.164	447.819	0.2692	0.3297	NC	No	Yes	1	ECE1_exon_chr1:21546624	1	1	0	NA	2	0.8385	0.6635	-0.175	Shortening	ECE1_exon_chr1:21546624
VASH1	9.2669	4.0422	-1.2204	0.3302	NC	No	No	1	VASH1_exon_chr14:77245288	1	1	0	NA	1	1	1	1	NA	VASH1_exon_chr14:77245288
ZDHHC7	62.6955	43.8512	-0.5181	0.3302	NC	No	Yes	1	ZDHHC7_exon_chr16:85010125	1	1	0	NA	2	0.8394	0.602	-0.2374	Shortening	ZDHHC7_exon_chr16:85010125
MPC2	117.344	146.975	0.3244	0.3303	NC	No	No	1	MPC2_exon_chr1:167887597	1	1	0	NA	1	1	1	1	NA	MPC2_exon_chr1:167887597
VIRMA	183.805	225.93	0.2946	0.3307	NC	No	Yes	3	VIRMA_exon_chr8:95501088_x000D_ VIRMA_exon_chr8:95523957_x000D_ VIRMA_exon_chr8:95541570	0.6301_x000D_ 0.1519_x000D_ 0.218	0.4909_x000D_ 0.2262_x000D_ 0.2829	-0.1392_x000D_ 0.0743_x000D_ 0.0649	NA_x000D_ NA_x000D_ NA	2_x000D_ 2_x000D_ 1	0.2289_x000D_ 0.3632_x000D_ 1.0	0.043_x000D_ 0.2616_x000D_ 1.0	-0.1859_x000D_ -0.1015_x000D_ 1.0	Shortening_x000D_ NA_x000D_ NA	VIRMA_exon_chr8:95501088	VIRMA_exon_chr8:95523957	VIRMA_exon_chr8:95541570
LARP4B	130.781	101.697	-0.3536	0.3307	NC	No	Yes	1	LARP4B_exon_chr10:859153	1	1	0	NA	8	0.6087	0.1907	-0.418	Shortening	LARP4B_exon_chr10:859153
PHF5A	369.359	284.657	-0.3738	0.3308	NC	No	No	1	PHF5A_exon_chr22:41856491	1	1	0	NA	1	1	1	1	NA	PHF5A_exon_chr22:41856491
NPIPA2	101.526	130.107	0.3593	0.3309	NC	No	No	2	NPIPA2_exon_chr16:14819739_x000D_ NPIPA2_exon_chr16:14858859	0.4986_x000D_ 0.5014	0.4885_x000D_ 0.5115	-0.0101_x000D_ 0.0101	NA_x000D_ NA	1_x000D_ 1	1.0_x000D_ 1.0	1.0_x000D_ 1.0	1.0_x000D_ 1.0	NA_x000D_ NA	NPIPA2_exon_chr16:14819739	NPIPA2_exon_chr16:14858859
ERCC3	227.178	180.249	-0.3275	0.3309	NC	No	No	1	ERCC3_exon_chr2:128015303	1	1	0	NA	1	1	1	1	NA	ERCC3_exon_chr2:128015303
ZBTB47	29.4951	18.5969	-0.6665	0.3309	NC	No	No	1	ZBTB47_exon_chr3:42705728	1	1	0	NA	3	0.6255	0.5233	-0.1022	NA	ZBTB47_exon_chr3:42705728
OTUD1	24.3684	14.2246	-0.7816	0.3309	NC	No	Yes	1	OTUD1_exon_chr10:23728197	1	1	0	NA	3	0.8605	0.5688	-0.2917	Both	OTUD1_exon_chr10:23728197
CCNJ	38.3516	56.487	0.5825	0.3317	NC	No	Yes	1	CCNJ_exon_chr10:97817586	1	1	0	NA	5	0.9783	0.6158	-0.3625	Both	CCNJ_exon_chr10:97817586
CCDC107	114.949	147.2	0.3575	0.3319	NC	No	No	1	CCDC107_exon_chr9:35660742	1	1	0	NA	1	1	1	1	NA	CCDC107_exon_chr9:35660742
SNHG15	62.4823	43.31	-0.5208	0.3319	NC	No	No	1	SNHG15_exon_chr7:45022921	1	1	0	NA	1	1	1	1	NA	SNHG15_exon_chr7:45022921
ZBTB39	20.2137	10.4773	-0.9427	0.3319	NC	No	No	1	ZBTB39_exon_chr12:57398745	1	1	0	NA	2	NA	NA	NA	NA	ZBTB39_exon_chr12:57398745
CEP57	49.4652	69.0404	0.4707	0.3319	NC	No	Yes	3	CEP57_exon_chr11:95546095_x000D_ CEP57_exon_chr11:95546631_x000D_ CEP57_exon_chr11:95564189	0.0667_x000D_ 0.0996_x000D_ 0.8336	0.1333_x000D_ 0.0843_x000D_ 0.7824	0.0666_x000D_ -0.0153_x000D_ -0.0513	NA_x000D_ NA_x000D_ NA	1_x000D_ 6_x000D_ 1	1.0_x000D_ 0.6482_x000D_ 1.0	1.0_x000D_ 0.5502_x000D_ 1.0	1.0_x000D_ -0.098_x000D_ 1.0	NA_x000D_ Both_x000D_ NA	CEP57_exon_chr11:95546095	CEP57_exon_chr11:95546631	CEP57_exon_chr11:95564189
ZNF83	54.0682	73.0191	0.4253	0.3319	NC	No	Yes	1	ZNF83_exon_chr19:53118050	1	1	0	NA	2	0.9941	0.8445	-0.1495	Shortening	ZNF83_exon_chr19:53118050
FBXL8	37.4485	25.0289	-0.5896	0.3321	NC	No	No	1	FBXL8_exon_chr16:67196750	1	1	0	NA	1	1	1	1	NA	FBXL8_exon_chr16:67196750
AADAT	36.3642	52.7134	0.5453	0.3323	NC	No	Yes	1	AADAT_exon_chr4:170982120	1	1	0	NA	3	0.9302	0.2928	-0.6374	Shortening	AADAT_exon_chr4:170982120
COMMD6	833.654	949.093	0.1879	0.3324	NC	No	No	1	COMMD6_exon_chr13:76100775	1	1	0	NA	1	1	1	1	NA	COMMD6_exon_chr13:76100775
DDB1	886.912	706.477	-0.3288	0.3324	NC	No	No	1	DDB1_exon_chr11:61067691	1	1	0	NA	1	1	1	1	NA	DDB1_exon_chr11:61067691
KCNK13	26.1775	8.2535	-1.6672	0.3324	NC	No	No	1	KCNK13_exon_chr14:90650454	1	1	0	NA	1	1	1	1	NA	KCNK13_exon_chr14:90650454
PCYT1A	197.956	159.175	-0.3159	0.3324	NC	No	Yes	2	PCYT1A_exon_chr3:195965765_x000D_ PCYT1A_exon_chr3:195966606	0.8857_x000D_ 0.1143	0.8026_x000D_ 0.1974	-0.0831_x000D_ 0.0831	NA_x000D_ NA	4_x000D_ 1	0.4969_x000D_ 1.0	0.3282_x000D_ 1.0	-0.1687_x000D_ 1.0	Both_x000D_ NA	PCYT1A_exon_chr3:195965765	PCYT1A_exon_chr3:195966606
KCNQ2	792.843	924.063	0.2214	0.3325	NC	No	No	1	KCNQ2_exon_chr20:62065256	1	1	0	NA	1	1	1	1	NA	KCNQ2_exon_chr20:62065256
LARP1	207.223	169.541	-0.2919	0.3327	NC	No	No	2	LARP1_exon_chr5:154172181_x000D_ LARP1_exon_chr5:154193446	0.4406_x000D_ 0.5258	0.4658_x000D_ 0.501	0.0253_x000D_ -0.0247	NA_x000D_ NA	1_x000D_ 2	1.0_x000D_ 0.5723	1.0_x000D_ 0.5161	1.0_x000D_ -0.0562	NA_x000D_ NA	LARP1_exon_chr5:154172181	LARP1_exon_chr5:154193446
MXI1	154.688	123.915	-0.3264	0.3327	NC	No	No	1	MXI1_exon_chr10:112044581	1	1	0	NA	1	1	1	1	NA	MXI1_exon_chr10:112044581
DUSP12	60.6114	44.5209	-0.4419	0.3327	NC	No	No	1	DUSP12_exon_chr1:161726575	1	1	0	NA	1	1	1	1	NA	DUSP12_exon_chr1:161726575
SLC35A1	31.3581	45.1421	0.5202	0.3327	NC	No	Yes	1	SLC35A1_exon_chr6:88221116	1	1	0	NA	4	0.7892	0.3939	-0.3953	Both	SLC35A1_exon_chr6:88221116
ARFGEF1	58.8719	41.7659	-0.4972	0.3327	NC	No	Yes	2	ARFGEF1_exon_chr8:68111333_x000D_ ARFGEF1_exon_chr8:68256016	0.8856_x000D_ 0.1144	0.809_x000D_ 0.191	-0.0766_x000D_ 0.0766	NA_x000D_ NA	1_x000D_ 5	1.0_x000D_ 0.905	1.0_x000D_ 0.5607	1.0_x000D_ -0.3442	NA_x000D_ Both	ARFGEF1_exon_chr8:68111333	ARFGEF1_exon_chr8:68256016
SMO	75.8715	96.8408	0.349	0.3329	NC	No	No	1	SMO_exon_chr7:128851864	1	1	0	NA	1	1	1	1	NA	SMO_exon_chr7:128851864
ZNF572	9.2405	3.9172	-1.2394	0.333	NC	No	No	1	ZNF572_exon_chr8:125988589	1	1	0	NA	1	1	1	1	NA	ZNF572_exon_chr8:125988589
NPIPB5	1513.76	1237.49	-0.2906	0.3331	NC	No	No	1	NPIPB5_exon_chr16:22544946	1	1	0	NA	1	1	1	1	NA	NPIPB5_exon_chr16:22544946
AP5S1	22.1439	36.5678	0.7339	0.3333	NC	No	No	1	AP5S1_exon_chr20:3804517	1	1	0	NA	1	1	1	1	NA	AP5S1_exon_chr20:3804517
CCDC28A	51.938	34.1071	-0.6126	0.3333	NC	No	No	1	CCDC28A_exon_chr6:139113885	1	1	0	NA	1	1	1	1	NA	CCDC28A_exon_chr6:139113885
CAMK1	11.2446	20.0756	0.8392	0.3338	NC	No	No	1	CAMK1_exon_chr3:9799305	1	1	0	NA	1	1	1	1	NA	CAMK1_exon_chr3:9799305
MAP4K4	879.097	1120.87	0.3493	0.3338	NC	No	Yes	2	MAP4K4_exon_chr2:102472438_x000D_ MAP4K4_exon_chr2:102507627	0.8701_x000D_ 0.1069	0.8725_x000D_ 0.0927	0.0024_x000D_ -0.0142	NA_x000D_ NA	3_x000D_ 5	0.0807_x000D_ 0.6412	0.0752_x000D_ 0.1665	-0.0055_x000D_ -0.4747	NA_x000D_ Both	MAP4K4_exon_chr2:102472438	MAP4K4_exon_chr2:102507627
GIN1	14.726	25.2213	0.7816	0.3339	NC	No	No	3	GIN1_exon_chr5:102423876_x000D_ GIN1_exon_chr5:102432530_x000D_ GIN1_exon_chr5:102444418	0.7549_x000D_ 0.0236_x000D_ 0.2215	0.6501_x000D_ 0.153_x000D_ 0.1969	-0.1049_x000D_ 0.1295_x000D_ -0.0246	NA_x000D_ NA_x000D_ NA	1_x000D_ 1_x000D_ 2	1.0_x000D_ 1.0_x000D_ NA	1.0_x000D_ 1.0_x000D_ NA	1.0_x000D_ 1.0_x000D_ NA	NA_x000D_ NA_x000D_ NA	GIN1_exon_chr5:102423876	GIN1_exon_chr5:102432530	GIN1_exon_chr5:102444418
MARCKS	204.708	252.833	0.3025	0.3339	NC	No	No	1	MARCKS_exon_chr6:114180858	1	1	0	NA	5	0.8671	0.8115	-0.0557	NA	MARCKS_exon_chr6:114180858
TMEM198B	59.3444	38.2168	-0.6589	0.3339	NC	No	No	1	TMEM198B_exon_chr12:56228634	1	1	0	NA	1	1	1	1	NA	TMEM198B_exon_chr12:56228634
PAN3	46.3143	32.6085	-0.5188	0.3339	NC	No	Yes	1	PAN3_exon_chr13:28866518	1	1	0	NA	3	0.9462	0.654	-0.2921	Shortening	PAN3_exon_chr13:28866518
GUK1	199.277	167.231	-0.2547	0.3345	NC	No	No	1	GUK1_exon_chr1:228336365	1	1	0	NA	1	1	1	1	NA	GUK1_exon_chr1:228336365
PLAGL2	45.0429	31.2101	-0.5411	0.3345	NC	No	No	1	PLAGL2_exon_chr20:30785485	1	1	0	NA	1	1	1	1	NA	PLAGL2_exon_chr20:30785485
PINX1	49.2162	33.5748	-0.5446	0.3345	NC	No	No	1	PINX1_exon_chr8:10623426	1	1	0	NA	3	0.9437	0.8481	-0.0957	NA	PINX1_exon_chr8:10623426
C4orf33	12.2919	4.9021	-1.3365	0.3345	NC	No	No	1	C4orf33_exon_chr4:130032840	1	1	0	NA	1	1	1	1	NA	C4orf33_exon_chr4:130032840
DST	1184.21	1433.93	0.275	0.3345	NC	No	Yes	6	DST_exon_chr6:56324065_x000D_ DST_exon_chr6:56358978_x000D_ DST_exon_chr6:56437862_x000D_ DST_exon_chr6:56475360_x000D_ DST_exon_chr6:56482216_x000D_ DST_exon_chr6:56485513	0.0959_x000D_ 0.1268_x000D_ 0.0525_x000D_ 0.2366_x000D_ 0.1951_x000D_ 0.0854	0.13_x000D_ 0.102_x000D_ 0.0457_x000D_ 0.2629_x000D_ 0.1599_x000D_ 0.1235	0.0341_x000D_ -0.0248_x000D_ -0.0069_x000D_ 0.0263_x000D_ -0.0352_x000D_ 0.0381	NA_x000D_ NA_x000D_ NA_x000D_ NA_x000D_ NA_x000D_ NA	1_x000D_ 1_x000D_ 1_x000D_ 4_x000D_ 3_x000D_ 1	1.0_x000D_ 1.0_x000D_ 1.0_x000D_ 0.6158_x000D_ 0.2934_x000D_ 1.0	1.0_x000D_ 1.0_x000D_ 1.0_x000D_ 0.1249_x000D_ 0.2771_x000D_ 1.0	1.0_x000D_ 1.0_x000D_ 1.0_x000D_ -0.4909_x000D_ -0.0163_x000D_ 1.0	NA_x000D_ NA_x000D_ NA_x000D_ Both_x000D_ NA_x000D_ NA	DST_exon_chr6:56324065	DST_exon_chr6:56358978	DST_exon_chr6:56437862	DST_exon_chr6:56475360	DST_exon_chr6:56482216	DST_exon_chr6:56485513
IFT22	38.4469	24.2211	-0.6784	0.3346	NC	No	No	1	IFT22_exon_chr7:100958563	1	1	0	NA	1	1	1	1	NA	IFT22_exon_chr7:100958563
KRTAP2-3	9.0886	3.143	-1.482	0.3346	NC	No	No	1	KRTAP2-3_exon_chr17:39216366	1	1	0	NA	1	1	1	1	NA	KRTAP2-3_exon_chr17:39216366
HCFC1	185.71	155.885	-0.256	0.3347	NC	No	No	1	HCFC1_exon_chrX:153214837	1	1	0	NA	1	1	1	1	NA	HCFC1_exon_chrX:153214837
C1QTNF9	45.0648	30.7829	-0.5466	0.3351	NC	No	No	1	C1QTNF9_exon_chr13:24876735	1	1	0	NA	2	0.7781	0.7698	-0.0083	NA	C1QTNF9_exon_chr13:24876735
EXOC1	58.7718	40.9083	-0.5325	0.3354	NC	No	No	1	EXOC1_exon_chr4:56770508	1	1	0	NA	1	1	1	1	NA	EXOC1_exon_chr4:56770508
ATP8B1	22.8247	37.3679	0.7264	0.3355	NC	No	Yes	1	ATP8B1_exon_chr18:55315944	1	1	0	NA	2	NA	NA	NA	Shortening	ATP8B1_exon_chr18:55315944
DCAF11	91.717	68.8542	-0.4239	0.3355	NC	No	Yes	1	DCAF11_exon_chr14:24592383	1	1	0	NA	2	0.2963	0.1376	-0.1587	Shortening	DCAF11_exon_chr14:24592383
STAMBPL1	22.903	35.579	0.6633	0.3356	NC	No	No	1	STAMBPL1_exon_chr10:90682924	1	1	0	NA	1	1	1	1	NA	STAMBPL1_exon_chr10:90682924
SIKE1	91.2395	67.8405	-0.4261	0.3356	NC	No	Yes	1	SIKE1_exon_chr1:115316993	1	1	0	NA	3	0.9272	0.2709	-0.6563	Shortening	SIKE1_exon_chr1:115316993
PLEKHG1	10.471	4.9854	-1.0909	0.3357	NC	No	Yes	1	PLEKHG1_exon_chr6:151160968	1	1	0	NA	2	NA	NA	NA	Shortening	PLEKHG1_exon_chr6:151160968
SH3RF1	208.29	174.737	-0.2559	0.3363	NC	Yes	Yes	2	SH3RF1_exon_chr4:170017838_x000D_ SH3RF1_exon_chr4:170037781	0.4766_x000D_ 0.5234	0.3142_x000D_ 0.6858	-0.1623_x000D_ 0.1623	Down_x000D_ NA	1_x000D_ 3	1.0_x000D_ 0.8633	1.0_x000D_ 0.7254	1.0_x000D_ -0.138	NA_x000D_ Shortening	SH3RF1_exon_chr4:170017838	SH3RF1_exon_chr4:170037781
DENND4B	39.9507	26.4209	-0.5982	0.3364	NC	No	No	1	DENND4B_exon_chr1:153902918	1	1	0	NA	1	1	1	1	NA	DENND4B_exon_chr1:153902918
EPHX4	4.7786	10.7753	1.2221	0.3367	NC	No	No	1	EPHX4_exon_chr1:92528611	1	1	0	NA	2	NA	NA	NA	NA	EPHX4_exon_chr1:92528611
ELAVL1	612.247	732.35	0.2609	0.337	NC	No	Yes	1	ELAVL1_exon_chr19:8028691	1	1	0	NA	7	0.8277	0.2194	-0.6083	Shortening	ELAVL1_exon_chr19:8028691
EBF4	11.7169	4.8829	-1.3036	0.3371	NC	No	No	1	EBF4_exon_chr20:2739913	1	1	0	NA	1	1	1	1	NA	EBF4_exon_chr20:2739913
PAXX	100.844	78.2439	-0.3604	0.3378	NC	No	No	1	PAXX_exon_chr9:139888217	1	1	0	NA	1	1	1	1	NA	PAXX_exon_chr9:139888217
C21orf58	10.3119	20.2061	0.9568	0.3384	NC	No	No	1	C21orf58_exon_chr21:47722068	1	1	0	NA	2	NA	NA	NA	NA	C21orf58_exon_chr21:47722068
COA8	78.9292	59.2112	-0.4161	0.3384	NC	No	No	1	COA8_exon_chr14:104056517	1	1	0	NA	2	0.3856	0.3618	-0.0238	NA	COA8_exon_chr14:104056517
NLK	21.2904	11.7716	-0.8845	0.3386	NC	No	Yes	1	NLK_exon_chr17:26521607	1	1	0	NA	3	NA	NA	NA	Shortening	NLK_exon_chr17:26521607
RBCK1	142.626	117.074	-0.2892	0.3387	NC	No	No	2	RBCK1_exon_chr20:391055_x000D_ RBCK1_exon_chr20:410993	0.8299_x000D_ 0.1701	0.7932_x000D_ 0.2068	-0.0367_x000D_ 0.0367	NA_x000D_ NA	2_x000D_ 1	0.0871_x000D_ 1.0	0.1125_x000D_ 1.0	0.0254_x000D_ 1.0	NA_x000D_ NA	RBCK1_exon_chr20:391055	RBCK1_exon_chr20:410993
ATG101	75.4481	57.8767	-0.3763	0.339	NC	No	No	1	ATG101_exon_chr12:52470569	1	1	0	NA	1	1	1	1	NA	ATG101_exon_chr12:52470569
EIF4G1	854.977	716.144	-0.2564	0.3395	NC	No	No	1	EIF4G1_exon_chr3:184052514	1	1	0	NA	4	0.7663	0.7331	-0.0332	NA	EIF4G1_exon_chr3:184052514
FAM86C1	23.0827	13.8207	-0.7454	0.3395	NC	No	No	1	FAM86C1_exon_chr11:71510606	1	1	0	NA	1	1	1	1	NA	FAM86C1_exon_chr11:71510606
SNX9	106.654	142.17	0.4226	0.3395	NC	No	Yes	1	SNX9_exon_chr6:158363822	1	1	0	NA	3	0.8053	0.4658	-0.3395	Both	SNX9_exon_chr6:158363822
DCAF8	161.802	134.745	-0.2684	0.3397	NC	No	No	2	DCAF8_exon_chr1:160187498_x000D_ DCAF8_exon_chr1:160210160	0.8903_x000D_ 0.1097	0.9043_x000D_ 0.0957	0.0141_x000D_ -0.0141	NA_x000D_ NA	4_x000D_ 2	0.7016_x000D_ NA	0.5913_x000D_ NA	-0.1103_x000D_ NA	NA_x000D_ NA	DCAF8_exon_chr1:160187498	DCAF8_exon_chr1:160210160
BAG2	155.955	121.64	-0.3506	0.3397	NC	No	No	1	BAG2_exon_chr6:57048575	1	1	0	NA	10	0.3188	0.2056	-0.1132	NA	BAG2_exon_chr6:57048575
SMYD5	25.6671	14.6454	-0.8213	0.3397	NC	No	No	1	SMYD5_exon_chr2:73452923	1	1	0	NA	1	1	1	1	NA	SMYD5_exon_chr2:73452923
C2CD2	38.1636	25.1789	-0.6238	0.3397	NC	No	Yes	1	C2CD2_exon_chr21:43309453	1	1	0	NA	3	0.8705	1	0.1295	Lengthening	C2CD2_exon_chr21:43309453
KAT5	137.082	111.851	-0.29	0.3401	NC	No	No	1	KAT5_exon_chr11:65486517	1	1	0	NA	1	1	1	1	NA	KAT5_exon_chr11:65486517
VPS35	203.463	171.296	-0.2479	0.3401	NC	No	Yes	1	VPS35_exon_chr16:46694563	1	1	0	NA	7	0.31	0.2121	-0.0978	Both	VPS35_exon_chr16:46694563
SMC5	330.238	400.842	0.2806	0.3402	NC	No	Yes	6	SMC5_exon_chr9:72893406_x000D_ SMC5_exon_chr9:72895674_x000D_ SMC5_exon_chr9:72897337_x000D_ SMC5_exon_chr9:72901115_x000D_ SMC5_exon_chr9:72933709_x000D_ SMC5_exon_chr9:72967106	0.0846_x000D_ 0.0695_x000D_ 0.3188_x000D_ 0.2374_x000D_ 0.0924_x000D_ 0.1334	0.0608_x000D_ 0.0779_x000D_ 0.3187_x000D_ 0.2066_x000D_ 0.0688_x000D_ 0.1677	-0.0238_x000D_ 0.0083_x000D_ -0.0001_x000D_ -0.0307_x000D_ -0.0236_x000D_ 0.0343	NA_x000D_ NA_x000D_ NA_x000D_ NA_x000D_ NA_x000D_ NA	4_x000D_ 1_x000D_ 1_x000D_ 2_x000D_ 1_x000D_ 1	0.7494_x000D_ 1.0_x000D_ 1.0_x000D_ 0.0341_x000D_ 1.0_x000D_ 1.0	0.1834_x000D_ 1.0_x000D_ 1.0_x000D_ 0.0402_x000D_ 1.0_x000D_ 1.0	-0.5661_x000D_ 1.0_x000D_ 1.0_x000D_ 0.0061_x000D_ 1.0_x000D_ 1.0	Shortening_x000D_ NA_x000D_ NA_x000D_ NA_x000D_ NA_x000D_ NA	SMC5_exon_chr9:72893406	SMC5_exon_chr9:72895674	SMC5_exon_chr9:72897337	SMC5_exon_chr9:72901115	SMC5_exon_chr9:72933709	SMC5_exon_chr9:72967106
CDK5	49.6907	34.5765	-0.5229	0.3404	NC	No	No	1	CDK5_exon_chr7:150751182	1	1	0	NA	1	1	1	1	NA	CDK5_exon_chr7:150751182
ECPAS	363.38	306.737	-0.2464	0.3405	NC	No	No	2	ECPAS_exon_chr9:114124449_x000D_ ECPAS_exon_chr9:114173422	0.9033_x000D_ 0.0806	0.8905_x000D_ 0.0846	-0.0128_x000D_ 0.004	NA_x000D_ NA	1_x000D_ 1	1.0_x000D_ 1.0	1.0_x000D_ 1.0	1.0_x000D_ 1.0	NA_x000D_ NA	ECPAS_exon_chr9:114124449	ECPAS_exon_chr9:114173422
TBKBP1	32.7001	19.041	-0.7965	0.3408	NC	No	No	1	TBKBP1_exon_chr17:45787863	1	1	0	NA	1	1	1	1	NA	TBKBP1_exon_chr17:45787863
LBX2	7.352	14.5796	0.9689	0.3409	NC	No	No	1	LBX2_exon_chr2:74725445	1	1	0	NA	1	1	1	1	NA	LBX2_exon_chr2:74725445
PMPCA	278.624	220.518	-0.3351	0.3409	NC	No	No	1	PMPCA_exon_chr9:139317546	1	1	0	NA	1	1	1	1	NA	PMPCA_exon_chr9:139317546
CDK5RAP3	174.83	131.546	-0.4033	0.3409	NC	No	No	1	CDK5RAP3_exon_chr17:46058802	1	1	0	NA	1	1	1	1	NA	CDK5RAP3_exon_chr17:46058802
LRCH4	55.2073	39.6005	-0.4868	0.3409	NC	No	No	1	LRCH4_exon_chr7:100172927	1	1	0	NA	2	0.4969	0.3407	-0.1563	NA	LRCH4_exon_chr7:100172927
MARCHF6	136.874	167.006	0.289	0.3409	NC	No	Yes	1	MARCHF6_exon_chr5:10433705	1	1	0	NA	10	0.5867	0.0789	-0.5078	Both	MARCHF6_exon_chr5:10433705
GABRD	54.407	73.4894	0.4236	0.341	NC	No	No	1	GABRD_exon_chr1:1961421	1	1	0	NA	1	1	1	1	NA	GABRD_exon_chr1:1961421
CASC3	420.462	517.396	0.2979	0.341	NC	No	No	2	CASC3_exon_chr17:38318005_x000D_ CASC3_exon_chr17:38326699	0.5561_x000D_ 0.4439	0.5202_x000D_ 0.4798	-0.0359_x000D_ 0.0359	NA_x000D_ NA	1_x000D_ 1	1.0_x000D_ 1.0	1.0_x000D_ 1.0	1.0_x000D_ 1.0	NA_x000D_ NA	CASC3_exon_chr17:38318005	CASC3_exon_chr17:38326699
ANKRD27	151.506	124.678	-0.2739	0.341	NC	No	No	1	ANKRD27_exon_chr19:33089284	1	1	0	NA	1	1	1	1	NA	ANKRD27_exon_chr19:33089284
GINM1	41.0093	60.7891	0.5705	0.341	NC	No	Yes	1	GINM1_exon_chr6:149911862	1	1	0	NA	4	0.8706	0.638	-0.2326	Shortening	GINM1_exon_chr6:149911862
USP12	143.272	118.964	-0.2667	0.3412	NC	No	Yes	2	USP12_exon_chr13:27643521_x000D_ USP12_exon_chr13:27669967	0.7929_x000D_ 0.2071	0.7333_x000D_ 0.2667	-0.0596_x000D_ 0.0596	NA_x000D_ NA	4_x000D_ 1	0.9176_x000D_ 1.0	0.3119_x000D_ 1.0	-0.6057_x000D_ 1.0	Shortening_x000D_ NA	USP12_exon_chr13:27643521	USP12_exon_chr13:27669967
MYO1C	143.094	176.428	0.298	0.3414	NC	No	No	1	MYO1C_exon_chr17:1369046	1	1	0	NA	2	0.9321	0.8612	-0.0709	NA	MYO1C_exon_chr17:1369046
SAMD4B	2.7706	7.6412	1.5065	0.3417	NC	No	No	1	SAMD4B_exon_chr19:39874138	1	1	0	NA	1	1	1	1	NA	SAMD4B_exon_chr19:39874138
ZDHHC4	100.987	126.238	0.3266	0.3418	NC	No	No	1	ZDHHC4_exon_chr7:6628026	1	1	0	NA	3	0.4037	0.3618	-0.0419	NA	ZDHHC4_exon_chr7:6628026
RNA18SN5	216493	118858	-0.8651	0.3418	NC	No	No	1	RNA18SN5_exon_chrUn:gl000220	1	1	0	NA	14	0.1326	0.0575	-0.0751	NA	RNA18SN5_exon_chrUn:gl000220
ID2	169.069	142.536	-0.2493	0.3418	NC	No	Yes	1	ID2_exon_chr2:8823814	1	1	0	NA	3	0.5193	0.2837	-0.2357	Shortening	ID2_exon_chr2:8823814
ASB1	123.02	96.4428	-0.3464	0.3418	NC	No	Yes	1	ASB1_exon_chr2:239355024	1	1	0	NA	4	0.8517	0.612	-0.2397	Shortening	ASB1_exon_chr2:239355024
IMMP1L	73.0058	95.178	0.3877	0.3419	NC	No	No	1	IMMP1L_exon_chr11:31454115	1	1	0	NA	1	1	1	1	NA	IMMP1L_exon_chr11:31454115
TOR2A	41.5642	28.2584	-0.5644	0.342	NC	No	No	1	TOR2A_exon_chr9:130495839	1	1	0	NA	1	1	1	1	NA	TOR2A_exon_chr9:130495839
C1orf210	11.0512	3.825	-1.5276	0.3422	NC	No	No	1	C1orf210_exon_chr1:43748778	1	1	0	NA	2	NA	NA	NA	NA	C1orf210_exon_chr1:43748778
IFRD1	37.5095	56.988	0.6161	0.3422	NC	No	Yes	1	IFRD1_exon_chr7:112115484	1	1	0	NA	3	0.6192	0.1989	-0.4203	Shortening	IFRD1_exon_chr7:112115484
ZNF438	2.3028	8.9266	1.9605	0.3424	NC	No	No	1	ZNF438_exon_chr10:31134502	1	1	0	NA	1	1	1	1	NA	ZNF438_exon_chr10:31134502
ALG3	77.0916	52.4739	-0.5528	0.3424	NC	No	No	1	ALG3_exon_chr3:183960464	1	1	0	NA	2	0.3329	0.304	-0.0289	NA	ALG3_exon_chr3:183960464
FAM102A	35.4751	23.1352	-0.6374	0.3424	NC	No	Yes	1	FAM102A_exon_chr9:130705516	1	1	0	NA	2	0.3353	0.1097	-0.2256	Shortening	FAM102A_exon_chr9:130705516
IL15RA	7.7386	19.8527	1.3729	0.3426	NC	No	No	1	IL15RA_exon_chr10:5995289	1	1	0	NA	1	1	1	1	NA	IL15RA_exon_chr10:5995289
FXYD5	76.6492	57.2638	-0.4175	0.3429	NC	No	No	1	FXYD5_exon_chr19:35660468	1	1	0	NA	1	1	1	1	NA	FXYD5_exon_chr19:35660468
KLHL28	15.9977	7.9402	-1.02	0.3429	NC	No	No	1	KLHL28_exon_chr14:45398394	1	1	0	NA	1	1	1	1	NA	KLHL28_exon_chr14:45398394
TMEM167B	43.6398	59.4548	0.4374	0.3429	NC	No	Yes	1	TMEM167B_exon_chr1:109637038	1	1	0	NA	3	0.937	0.6257	-0.3113	Shortening	TMEM167B_exon_chr1:109637038
HOXC6	8.4902	16.4596	0.9446	0.343	NC	No	No	1	HOXC6_exon_chr12:54423438	1	1	0	NA	2	NA	NA	NA	NA	HOXC6_exon_chr12:54423438
MRPL48	57.7152	74.6195	0.376	0.343	NC	No	No	2	MRPL48_exon_chr11:73536752_x000D_ MRPL48_exon_chr11:73575340	0.1642_x000D_ 0.8358	0.2913_x000D_ 0.7087	0.1271_x000D_ -0.1271	NA_x000D_ NA	1_x000D_ 1	1.0_x000D_ 1.0	1.0_x000D_ 1.0	1.0_x000D_ 1.0	NA_x000D_ NA	MRPL48_exon_chr11:73536752	MRPL48_exon_chr11:73575340
CTSH	41.953	27.4724	-0.6246	0.343	NC	No	No	1	CTSH_exon_chr15:79214547	1	1	0	NA	1	1	1	1	NA	CTSH_exon_chr15:79214547
CARMIL2	25.1157	15.8346	-0.6522	0.343	NC	No	No	1	CARMIL2_exon_chr16:67691308	1	1	0	NA	1	1	1	1	NA	CARMIL2_exon_chr16:67691308
MIR10396A	236986	130146	-0.8647	0.3431	NC	No	No	1	MIR10396A_exon_chrUn:gl000220	1	1	0	NA	51	0.1147	0.0498	-0.0649	NA	MIR10396A_exon_chrUn:gl000220
TIMM17B	38.4834	24.9686	-0.6174	0.3434	NC	No	No	1	TIMM17B_exon_chrX:48751100	1	1	0	NA	1	1	1	1	NA	TIMM17B_exon_chrX:48751100
RMND1	107.927	83.8721	-0.3663	0.3435	NC	No	No	1	RMND1_exon_chr6:151726402	1	1	0	NA	2	0.3912	0.3755	-0.0157	NA	RMND1_exon_chr6:151726402
KIF13A	21.2679	35.796	0.7463	0.3436	NC	No	Yes	4	KIF13A_exon_chr6:17761108_x000D_ KIF13A_exon_chr6:17765177_x000D_ KIF13A_exon_chr6:17788106_x000D_ KIF13A_exon_chr6:17834302	0.5737_x000D_ 0.0_x000D_ 0.3247_x000D_ 0.1016	0.3824_x000D_ 0.084_x000D_ 0.4695_x000D_ 0.0641	-0.1913_x000D_ 0.084_x000D_ 0.1447_x000D_ -0.0375	NA_x000D_ NA_x000D_ NA_x000D_ NA	1_x000D_ 1_x000D_ 1_x000D_ 4	1.0_x000D_ 1.0_x000D_ 1.0_x000D_ NA	1.0_x000D_ 1.0_x000D_ 1.0_x000D_ NA	1.0_x000D_ 1.0_x000D_ 1.0_x000D_ NA	NA_x000D_ NA_x000D_ NA_x000D_ Shortening	KIF13A_exon_chr6:17761108	KIF13A_exon_chr6:17765177	KIF13A_exon_chr6:17788106	KIF13A_exon_chr6:17834302
ZNF775	20.7829	32.3791	0.6295	0.344	NC	No	No	1	ZNF775_exon_chr7:150093600	1	1	0	NA	1	1	1	1	NA	ZNF775_exon_chr7:150093600
NBPF3	8.9295	15.9516	0.8509	0.3443	NC	No	No	1	NBPF3_exon_chr1:21809635	1	1	0	NA	1	1	1	1	NA	NBPF3_exon_chr1:21809635
FAM217B	17.5384	29.0838	0.7349	0.3443	NC	No	Yes	1	FAM217B_exon_chr20:58518994	1	1	0	NA	3	0.9966	0.2529	NA	Shortening	FAM217B_exon_chr20:58518994
METTL9	87.6741	108.993	0.3117	0.3443	NC	No	Yes	1	METTL9_exon_chr16:21666547	1	1	0	NA	3	0.1667	0.0391	-0.1276	Shortening	METTL9_exon_chr16:21666547
SMTN	53.2072	68.7805	0.373	0.3448	NC	No	No	1	SMTN_exon_chr22:31500301	1	1	0	NA	1	1	1	1	NA	SMTN_exon_chr22:31500301
TAZ	18.5447	10.0253	-0.8668	0.3449	NC	No	No	1	TAZ_exon_chrX:153649241	1	1	0	NA	1	1	1	1	NA	TAZ_exon_chrX:153649241
HNRNPA3P1	381.072	447.924	0.2296	0.3449	NC	No	Yes	1	HNRNPA3P1_exon_chr10:44285865	1	1	0	NA	3	0.1195	0.0146	-0.1049	Shortening	HNRNPA3P1_exon_chr10:44285865
SUCO	57.8685	76.5534	0.3954	0.345	NC	No	No	1	SUCO_exon_chr1:172578955	1	1	0	NA	1	1	1	1	NA	SUCO_exon_chr1:172578955
NORAD	332.168	269.543	-0.3018	0.345	NC	No	Yes	1	NORAD_exon_chr20:34638882	1	1	0	NA	8	0.9896	0.4481	-0.5415	Both	NORAD_exon_chr20:34638882
PCGF3	111.278	86.0213	-0.3674	0.345	NC	No	Yes	1	PCGF3_exon_chr4:759819	1	1	0	NA	4	0.771	0.2512	-0.5198	Shortening	PCGF3_exon_chr4:759819
FAM234B	21.112	33.1517	0.6594	0.3455	NC	No	No	1	FAM234B_exon_chr12:13233558	1	1	0	NA	1	1	1	1	NA	FAM234B_exon_chr12:13233558
NONO	1423.47	1616.76	0.1834	0.3455	NC	No	Yes	2	NONO_exon_chrX:70517226_x000D_ NONO_exon_chrX:70519791	0.1135_x000D_ 0.8464	0.074_x000D_ 0.8826	-0.0395_x000D_ 0.0362	NA_x000D_ NA	1_x000D_ 2	1.0_x000D_ 0.88	1.0_x000D_ 0.4132	1.0_x000D_ -0.4667	NA_x000D_ Shortening	NONO_exon_chrX:70517226	NONO_exon_chrX:70519791
CASK	106.105	84.818	-0.332	0.3457	NC	No	Yes	3	CASK_exon_chrX:41379849_x000D_ CASK_exon_chrX:41390462_x000D_ CASK_exon_chrX:41524705	0.7057_x000D_ 0.1764_x000D_ 0.1179	0.5963_x000D_ 0.309_x000D_ 0.0947	-0.1094_x000D_ 0.1326_x000D_ -0.0232	NA_x000D_ NA_x000D_ NA	7_x000D_ 1_x000D_ 1	0.3521_x000D_ 1.0_x000D_ 1.0	0.0709_x000D_ 1.0_x000D_ 1.0	-0.2812_x000D_ 1.0_x000D_ 1.0	Shortening_x000D_ NA_x000D_ NA	CASK_exon_chrX:41379849	CASK_exon_chrX:41390462	CASK_exon_chrX:41524705
MAPKAPK5	81.7015	103.96	0.3588	0.3459	NC	No	Yes	1	MAPKAPK5_exon_chr12:112330770	1	1	0	NA	5	0.4046	0.2446	-0.16	Shortening	MAPKAPK5_exon_chr12:112330770
CDK5R1	7.0976	17.8292	1.3182	0.3463	NC	No	Yes	1	CDK5R1_exon_chr17:30814493	1	1	0	NA	3	NA	NA	NA	Both	CDK5R1_exon_chr17:30814493
ZNF644	132.232	162.927	0.3052	0.3463	NC	No	Yes	2	ZNF644_exon_chr1:91382547_x000D_ ZNF644_exon_chr1:91406866	0.5429_x000D_ 0.4571	0.5837_x000D_ 0.4163	0.0407_x000D_ -0.0407	NA_x000D_ NA	6_x000D_ 2	0.8139_x000D_ 0.7059	0.3077_x000D_ 0.6451	-0.5062_x000D_ -0.0608	Shortening_x000D_ NA	ZNF644_exon_chr1:91382547	ZNF644_exon_chr1:91406866
H2BC5	14.5801	28.2993	0.9625	0.3464	NC	No	No	2	H2BC5_exon_chr6:26158348_x000D_ H2BC5_exon_chr6:26171202	0.3225_x000D_ 0.6775	0.394_x000D_ 0.606	0.0715_x000D_ -0.0715	NA_x000D_ NA	1_x000D_ 1	1.0_x000D_ 1.0	1.0_x000D_ 1.0	1.0_x000D_ 1.0	NA_x000D_ NA	H2BC5_exon_chr6:26158348	H2BC5_exon_chr6:26171202
TBCA	7461.24	8457.46	0.1809	0.3464	NC	No	No	2	TBCA_exon_chr5:76989177_x000D_ TBCA_exon_chr5:77004172	0.1411_x000D_ 0.8589	0.1449_x000D_ 0.8551	0.0038_x000D_ -0.0038	NA_x000D_ NA	1_x000D_ 4	1.0_x000D_ 0.706	1.0_x000D_ 0.701	1.0_x000D_ -0.005	NA_x000D_ NA	TBCA_exon_chr5:76989177	TBCA_exon_chr5:77004172
ANKRD12	234.509	365.255	0.6383	0.3466	NC	No	No	1	ANKRD12_exon_chr18:9254208	1	1	0	NA	9	0.2994	0.3195	0.0201	NA	ANKRD12_exon_chr18:9254208
DCP1B	27.4119	16.9285	-0.7109	0.3466	NC	No	No	1	DCP1B_exon_chr12:2055452	1	1	0	NA	1	1	1	1	NA	DCP1B_exon_chr12:2055452
DPF2	164.394	133.886	-0.2955	0.3468	NC	No	No	1	DPF2_exon_chr11:65119153	1	1	0	NA	4	0.0465	0.0636	0.0171	NA	DPF2_exon_chr11:65119153
SFR1	89.6909	109.844	0.2949	0.3468	NC	No	Yes	1	SFR1_exon_chr10:105885270	1	1	0	NA	4	0.7765	0.5984	-0.1782	Shortening	SFR1_exon_chr10:105885270
ATF3	9.1715	16.3195	0.8219	0.3476	NC	No	No	1	ATF3_exon_chr1:212792387	1	1	0	NA	2	NA	NA	NA	NA	ATF3_exon_chr1:212792387
YIPF5	96.0141	121.319	0.3364	0.3476	NC	No	Yes	1	YIPF5_exon_chr5:143540123	1	1	0	NA	4	0.3507	0.2858	-0.0649	Shortening	YIPF5_exon_chr5:143540123
GOLGA7	54.3427	75.754	0.4881	0.3477	NC	No	Yes	1	GOLGA7_exon_chr8:41367102	1	1	0	NA	6	0.8284	0.2261	-0.6023	Both	GOLGA7_exon_chr8:41367102
PAFAH1B1	110.471	85.9771	-0.3548	0.3477	NC	No	Yes	1	PAFAH1B1_exon_chr17:2585022	1	1	0	NA	5	0.5159	0.1069	-0.409	Shortening	PAFAH1B1_exon_chr17:2585022
CEP55	276.465	332.851	0.2679	0.3483	NC	No	Yes	3	CEP55_exon_chr10:95259796_x000D_ CEP55_exon_chr10:95276691_x000D_ CEP55_exon_chr10:95287706	0.113_x000D_ 0.1232_x000D_ 0.7639	0.0897_x000D_ 0.0828_x000D_ 0.8275	-0.0232_x000D_ -0.0404_x000D_ 0.0636	NA_x000D_ NA_x000D_ NA	1_x000D_ 2_x000D_ 4	1.0_x000D_ 0.1347_x000D_ 0.9241	1.0_x000D_ 0.1382_x000D_ 0.4489	1.0_x000D_ 0.0036_x000D_ -0.4752	NA_x000D_ NA_x000D_ Shortening	CEP55_exon_chr10:95259796	CEP55_exon_chr10:95276691	CEP55_exon_chr10:95287706
HOXC9	38.4161	54.4926	0.5013	0.3484	NC	No	No	1	HOXC9_exon_chr12:54396213	1	1	0	NA	2	0.122	0.0346	-0.0874	NA	HOXC9_exon_chr12:54396213
SMYD3	79.7466	60.922	-0.3848	0.3488	NC	No	No	1	SMYD3_exon_chr1:245912966	1	1	0	NA	1	1	1	1	NA	SMYD3_exon_chr1:245912966
LRR1	286.156	221.526	-0.3683	0.3494	NC	No	No	1	LRR1_exon_chr14:50080973	1	1	0	NA	1	1	1	1	NA	LRR1_exon_chr14:50080973
PNPT1	66.9088	43.6867	-0.6004	0.3495	NC	No	No	1	PNPT1_exon_chr2:55863527	1	1	0	NA	4	0.2021	0.1404	-0.0617	NA	PNPT1_exon_chr2:55863527
C11orf52	2.2764	6.5874	1.5404	0.3497	NC	No	No	1	C11orf52_exon_chr11:111796683	1	1	0	NA	2	NA	NA	NA	NA	C11orf52_exon_chr11:111796683
SEMA3G	7.0542	2.4675	-1.5103	0.3497	NC	No	No	1	SEMA3G_exon_chr3:52470089	1	1	0	NA	1	1	1	1	NA	SEMA3G_exon_chr3:52470089
JAK1	104.381	134.078	0.35	0.3497	NC	No	Yes	3	JAK1_exon_chr1:65300340_x000D_ JAK1_exon_chr1:65330655_x000D_ JAK1_exon_chr1:65339206	0.7209_x000D_ 0.1596_x000D_ 0.1195	0.735_x000D_ 0.1406_x000D_ 0.1244	0.0141_x000D_ -0.0189_x000D_ 0.0048	NA_x000D_ NA_x000D_ NA	1_x000D_ 1_x000D_ 2	1.0_x000D_ 1.0_x000D_ 0.9966	1.0_x000D_ 1.0_x000D_ 0.8185	1.0_x000D_ 1.0_x000D_ -0.1782	NA_x000D_ NA_x000D_ Shortening	JAK1_exon_chr1:65300340	JAK1_exon_chr1:65330655	JAK1_exon_chr1:65339206
LMAN1	449.395	524.276	0.2215	0.3498	NC	No	Yes	2	LMAN1_exon_chr18:56998361_x000D_ LMAN1_exon_chr18:57013283	0.3505_x000D_ 0.6202	0.2882_x000D_ 0.6753	-0.0623_x000D_ 0.0551	NA_x000D_ NA	5_x000D_ 2	0.949_x000D_ 0.8421	0.2406_x000D_ 0.8782	-0.7083_x000D_ 0.0361	Both_x000D_ NA	LMAN1_exon_chr18:56998361	LMAN1_exon_chr18:57013283
TMEM8B	19.7835	44.5178	1.1583	0.3499	NC	No	No	2	TMEM8B_exon_chr9:35846813_x000D_ TMEM8B_exon_chr9:35853501	0.2613_x000D_ 0.7387	0.0999_x000D_ 0.9001	-0.1615_x000D_ 0.1615	NA_x000D_ NA	1_x000D_ 1	1.0_x000D_ 1.0	1.0_x000D_ 1.0	1.0_x000D_ 1.0	NA_x000D_ NA	TMEM8B_exon_chr9:35846813	TMEM8B_exon_chr9:35853501
GTF2H5	105.177	83.309	-0.3358	0.3499	NC	No	No	1	GTF2H5_exon_chr6:158613008	1	1	0	NA	1	1	1	1	NA	GTF2H5_exon_chr6:158613008
FMNL3	7.8603	16.3211	1.0392	0.3503	NC	No	No	1	FMNL3_exon_chr12:50039686	1	1	0	NA	3	NA	NA	NA	NA	FMNL3_exon_chr12:50039686
UBE2CP5	5.5443	11.2883	1.0184	0.3503	NC	No	No	1	UBE2CP5_exon_chr19:58379127	1	1	0	NA	1	1	1	1	NA	UBE2CP5_exon_chr19:58379127
LRPAP1	236.686	290.451	0.2965	0.3503	NC	No	No	1	LRPAP1_exon_chr4:3514763	1	1	0	NA	5	0.9309	0.9531	0.0222	NA	LRPAP1_exon_chr4:3514763
DNAJC14	90.2242	70.8803	-0.3467	0.3503	NC	No	No	1	DNAJC14_exon_chr12:56215971	1	1	0	NA	1	1	1	1	NA	DNAJC14_exon_chr12:56215971
SIRT6	57.9001	41.261	-0.4984	0.3503	NC	No	No	1	SIRT6_exon_chr19:4174943	1	1	0	NA	1	1	1	1	NA	SIRT6_exon_chr19:4174943
ZNF600	15.6507	8.8769	-0.8169	0.3503	NC	No	No	2	ZNF600_exon_chr19:53271025_x000D_ ZNF600_exon_chr19:53284308	0.8648_x000D_ 0.1352	0.9357_x000D_ 0.0643	0.0709_x000D_ -0.0709	NA_x000D_ NA	2_x000D_ 1	NA_x000D_ 1.0	NA_x000D_ 1.0	NA_x000D_ 1.0	NA_x000D_ NA	ZNF600_exon_chr19:53271025	ZNF600_exon_chr19:53284308
PELI1	13.8702	24.4865	0.8152	0.3504	NC	No	No	1	PELI1_exon_chr2:64322402	1	1	0	NA	1	1	1	1	NA	PELI1_exon_chr2:64322402
TRNAU1AP	83.6444	62.3694	-0.4133	0.3505	NC	No	No	1	TRNAU1AP_exon_chr1:28904011	1	1	0	NA	2	0.0657	0.0785	0.0127	NA	TRNAU1AP_exon_chr1:28904011
NAGS	10.0281	4.4125	-1.1965	0.3505	NC	No	No	1	NAGS_exon_chr17:42085815	1	1	0	NA	1	1	1	1	NA	NAGS_exon_chr17:42085815
TMBIM1	310.728	268.219	-0.2107	0.3507	NC	No	No	1	TMBIM1_exon_chr2:219140344	1	1	0	NA	1	1	1	1	NA	TMBIM1_exon_chr2:219140344
PSMA1	525.46	610.752	0.2193	0.3509	NC	No	No	1	PSMA1_exon_chr11:14526794	1	1	0	NA	1	1	1	1	NA	PSMA1_exon_chr11:14526794
LINC00173	16.832	8.0676	-1.0788	0.3509	NC	No	No	1	LINC00173_exon_chr12:116974157	1	1	0	NA	1	1	1	1	NA	LINC00173_exon_chr12:116974157
SMAD5	90.8384	72.1142	-0.3263	0.3509	NC	No	Yes	2	SMAD5_exon_chr5:135489280_x000D_ SMAD5_exon_chr5:135513025	0.177_x000D_ 0.823	0.2167_x000D_ 0.7833	0.0398_x000D_ -0.0398	NA_x000D_ NA	8_x000D_ 1	0.8822_x000D_ 1.0	0.3076_x000D_ 1.0	-0.5746_x000D_ 1.0	Shortening_x000D_ NA	SMAD5_exon_chr5:135489280	SMAD5_exon_chr5:135513025
C1QL1	5.9718	11.2611	0.9017	0.351	NC	No	No	1	C1QL1_exon_chr17:43037735	1	1	0	NA	1	1	1	1	NA	C1QL1_exon_chr17:43037735
TRIM21	22.2467	11.7499	-0.9346	0.351	NC	No	No	1	TRIM21_exon_chr11:4407083	1	1	0	NA	1	1	1	1	NA	TRIM21_exon_chr11:4407083
PPRC1	230.718	156.206	-0.5611	0.351	NC	No	Yes	1	PPRC1_exon_chr10:103909682	1	1	0	NA	2	0.3689	0.1965	-0.1724	Shortening	PPRC1_exon_chr10:103909682
CIC	25.6011	39.2393	0.5987	0.3511	NC	No	No	1	CIC_exon_chr19:42798975	1	1	0	NA	1	1	1	1	NA	CIC_exon_chr19:42798975
PLEKHG6	25.3077	14.259	-0.8325	0.3511	NC	No	No	1	PLEKHG6_exon_chr12:6437301	1	1	0	NA	1	1	1	1	NA	PLEKHG6_exon_chr12:6437301
NPIPB11	1430.3	1173.71	-0.285	0.3513	NC	No	No	1	NPIPB11_exon_chr16:29393477	1	1	0	NA	1	1	1	1	NA	NPIPB11_exon_chr16:29393477
PIK3R4	57.5531	40.1797	-0.5031	0.3514	NC	No	No	1	PIK3R4_exon_chr3:130398329	1	1	0	NA	1	1	1	1	NA	PIK3R4_exon_chr3:130398329
CD83	28.5905	43.3484	0.5965	0.3514	NC	No	Yes	1	CD83_exon_chr6:14135338	1	1	0	NA	4	0.7154	0.3616	-0.3538	Shortening	CD83_exon_chr6:14135338
BORCS7	63.8557	83.5112	0.3898	0.3514	NC	No	Yes	1	BORCS7_exon_chr10:104622629	1	1	0	NA	8	0.7827	0.3509	-0.4319	Both	BORCS7_exon_chr10:104622629
ZNF8-ERVK3-1	34.3787	21.8233	-0.6431	0.352	NC	No	No	2	ZNF8-ERVK3-1_exon_chr19:58790320_x000D_ ZNF8-ERVK3-1_exon_chr19:58805463	0.1399_x000D_ 0.8601	0.092_x000D_ 0.908	-0.0479_x000D_ 0.0479	NA_x000D_ NA	1_x000D_ 3	1.0_x000D_ 0.261	1.0_x000D_ 0.0494	1.0_x000D_ -0.2115	NA_x000D_ NA	ZNF8-ERVK3-1_exon_chr19:58790320	ZNF8-ERVK3-1_exon_chr19:58805463
DPY19L3	9.129	4.2851	-1.1208	0.3521	NC	No	No	1	DPY19L3_exon_chr19:32972984	1	1	0	NA	1	1	1	1	NA	DPY19L3_exon_chr19:32972984
HMGN5	1222.04	1867.07	0.6115	0.3525	NC	No	No	1	HMGN5_exon_chrX:80370729	1	1	0	NA	13	0.5723	0.5752	0.0029	NA	HMGN5_exon_chrX:80370729
RNF25	183.554	146.278	-0.325	0.3525	NC	No	No	1	RNF25_exon_chr2:219529258	1	1	0	NA	1	1	1	1	NA	RNF25_exon_chr2:219529258
ACOX2	50.669	71.8242	0.4961	0.3526	NC	No	No	1	ACOX2_exon_chr3:58491013	1	1	0	NA	1	1	1	1	NA	ACOX2_exon_chr3:58491013
UBR4	108.705	85.873	-0.3409	0.3526	NC	No	No	1	UBR4_exon_chr1:19401390	1	1	0	NA	1	1	1	1	NA	UBR4_exon_chr1:19401390
ENPP5	14.8647	25.7782	0.7763	0.3529	NC	No	No	1	ENPP5_exon_chr6:46129490	1	1	0	NA	2	NA	NA	NA	NA	ENPP5_exon_chr6:46129490
DTYMK	172.396	144.128	-0.2589	0.3529	NC	No	No	1	DTYMK_exon_chr2:242615652	1	1	0	NA	1	1	1	1	NA	DTYMK_exon_chr2:242615652
SMARCAL1	72.9723	50.5817	-0.525	0.3529	NC	No	No	1	SMARCAL1_exon_chr2:217347460	1	1	0	NA	1	1	1	1	NA	SMARCAL1_exon_chr2:217347460
LRAT	6.5762	0.2949	-4.324	0.3529	NC	No	No	1	LRAT_exon_chr4:155670135	1	1	0	NA	2	NA	NA	NA	NA	LRAT_exon_chr4:155670135
MIR6501	11.7405	20.7814	0.8546	0.3529	NC	No	Yes	1	MIR6501_exon_chr21:34921781	1	1	0	NA	2	NA	NA	NA	Shortening	MIR6501_exon_chr21:34921781
MIR7844	9.8836	19.7854	0.9842	0.353	NC	No	No	1	MIR7844_exon_chr12:94965513	1	1	0	NA	4	NA	NA	NA	NA	MIR7844_exon_chr12:94965513
FAM221A	9.7853	3.9669	-1.2917	0.353	NC	No	No	1	FAM221A_exon_chr7:23741714	1	1	0	NA	1	1	1	1	NA	FAM221A_exon_chr7:23741714
AATF	177.401	139.566	-0.3413	0.3533	NC	No	No	1	AATF_exon_chr17:35413900	1	1	0	NA	1	1	1	1	NA	AATF_exon_chr17:35413900
AHCTF1	500.024	410.909	-0.2826	0.3533	NC	No	Yes	3	AHCTF1_exon_chr1:247004300_x000D_ AHCTF1_exon_chr1:247006078_x000D_ AHCTF1_exon_chr1:247014744	0.1548_x000D_ 0.7586_x000D_ 0.0802	0.1593_x000D_ 0.7448_x000D_ 0.0952	0.0045_x000D_ -0.0138_x000D_ 0.0151	NA_x000D_ NA_x000D_ NA	1_x000D_ 5_x000D_ 4	1.0_x000D_ 0.1916_x000D_ 0.649	1.0_x000D_ 0.0577_x000D_ 0.7097	1.0_x000D_ -0.1338_x000D_ 0.0607	NA_x000D_ Both_x000D_ NA	AHCTF1_exon_chr1:247004300	AHCTF1_exon_chr1:247006078	AHCTF1_exon_chr1:247014744
OGA	654.835	771.625	0.235	0.3534	NC	No	Yes	2	OGA_exon_chr10:103546344_x000D_ OGA_exon_chr10:103559212	0.6904_x000D_ 0.2528	0.6742_x000D_ 0.2832	-0.0161_x000D_ 0.0304	NA_x000D_ NA	4_x000D_ 5	0.1605_x000D_ 0.9393	0.1428_x000D_ 0.4046	-0.0177_x000D_ -0.5347	NA_x000D_ Shortening	OGA_exon_chr10:103546344	OGA_exon_chr10:103559212
TBC1D15	87.4623	110.833	0.3501	0.3535	NC	No	Yes	2	TBC1D15_exon_chr12:72291626_x000D_ TBC1D15_exon_chr12:72316762	0.3116_x000D_ 0.6478	0.3259_x000D_ 0.6427	0.0143_x000D_ -0.0051	NA_x000D_ NA	5_x000D_ 1	0.4883_x000D_ 1.0	0.1379_x000D_ 1.0	-0.3504_x000D_ 1.0	Shortening_x000D_ NA	TBC1D15_exon_chr12:72291626	TBC1D15_exon_chr12:72316762
RWDD3	94.9418	74.1873	-0.3521	0.3547	NC	No	No	1	RWDD3_exon_chr1:95712311	1	1	0	NA	1	1	1	1	NA	RWDD3_exon_chr1:95712311
NDUFS2	106.381	79.1259	-0.4384	0.3547	NC	No	No	1	NDUFS2_exon_chr1:161183653	1	1	0	NA	1	1	1	1	NA	NDUFS2_exon_chr1:161183653
BICD2	233.361	187.564	-0.3087	0.3549	NC	No	No	1	BICD2_exon_chr9:95477745	1	1	0	NA	1	1	1	1	NA	BICD2_exon_chr9:95477745
DR1	150.911	120.122	-0.3311	0.3549	NC	No	Yes	1	DR1_exon_chr1:93826049	1	1	0	NA	12	0.2681	0.0734	-0.1947	Both	DR1_exon_chr1:93826049
LRP5	87.437	63.0516	-0.4815	0.3551	NC	No	Yes	1	LRP5_exon_chr11:68216276	1	1	0	NA	2	0.5837	0.3479	-0.2357	Shortening	LRP5_exon_chr11:68216276
USB1	145.074	118.772	-0.2908	0.3552	NC	No	No	2	USB1_exon_chr16:58044921_x000D_ USB1_exon_chr16:58054044	0.1127_x000D_ 0.8873	0.1398_x000D_ 0.8602	0.027_x000D_ -0.027	NA_x000D_ NA	1_x000D_ 1	1.0_x000D_ 1.0	1.0_x000D_ 1.0	1.0_x000D_ 1.0	NA_x000D_ NA	USB1_exon_chr16:58044921	USB1_exon_chr16:58054044
MRPS28	125.231	154.183	0.2977	0.3555	NC	No	No	1	MRPS28_exon_chr8:80831383	1	1	0	NA	3	0.4642	0.2959	-0.1684	NA	MRPS28_exon_chr8:80831383
VPS37B	123.864	99.6579	-0.3146	0.3555	NC	No	No	2	VPS37B_exon_chr12:123352154_x000D_ VPS37B_exon_chr12:123355608	0.6142_x000D_ 0.3858	0.5817_x000D_ 0.4183	-0.0325_x000D_ 0.0325	NA_x000D_ NA	1_x000D_ 1	1.0_x000D_ 1.0	1.0_x000D_ 1.0	1.0_x000D_ 1.0	NA_x000D_ NA	VPS37B_exon_chr12:123352154	VPS37B_exon_chr12:123355608
FAM8A1	27.8371	40.7713	0.5433	0.3556	NC	No	Yes	1	FAM8A1_exon_chr6:17608425	1	1	0	NA	5	0.9568	0.642	-0.3147	Both	FAM8A1_exon_chr6:17608425
PPP1R15B	161.635	198.011	0.2907	0.3556	NC	No	Yes	1	PPP1R15B_exon_chr1:204375441	1	1	0	NA	5	0.8109	0.3557	-0.4552	Both	PPP1R15B_exon_chr1:204375441
NOL8	595.214	499.309	-0.2514	0.3556	NC	No	Yes	4	NOL8_exon_chr9:95060168_x000D_ NOL8_exon_chr9:95064104_x000D_ NOL8_exon_chr9:95068112_x000D_ NOL8_exon_chr9:95069306	0.0845_x000D_ 0.5979_x000D_ 0.0419_x000D_ 0.2201	0.0804_x000D_ 0.5313_x000D_ 0.1009_x000D_ 0.2244	-0.0041_x000D_ -0.0666_x000D_ 0.0589_x000D_ 0.0043	NA_x000D_ NA_x000D_ NA_x000D_ NA	1_x000D_ 4_x000D_ 1_x000D_ 2	1.0_x000D_ 0.7643_x000D_ 1.0_x000D_ 0.118	1.0_x000D_ 0.7748_x000D_ 1.0_x000D_ 0.0446	1.0_x000D_ 0.0105_x000D_ 1.0_x000D_ -0.0734	NA_x000D_ Shortening_x000D_ NA_x000D_ NA	NOL8_exon_chr9:95060168	NOL8_exon_chr9:95064104	NOL8_exon_chr9:95068112	NOL8_exon_chr9:95069306
NINJ1	143.824	111.234	-0.375	0.3558	NC	No	No	1	NINJ1_exon_chr9:95884512	1	1	0	NA	1	1	1	1	NA	NINJ1_exon_chr9:95884512
ABHD11	68.8698	51.6076	-0.4099	0.3558	NC	No	No	1	ABHD11_exon_chr7:73152065	1	1	0	NA	2	0.7007	0.7159	0.0152	NA	ABHD11_exon_chr7:73152065
FAAP100	25.3429	15.9164	-0.6781	0.3558	NC	No	No	1	FAAP100_exon_chr17:79507976	1	1	0	NA	1	1	1	1	NA	FAAP100_exon_chr17:79507976
SLC25A1	203.637	169.977	-0.2682	0.3559	NC	No	No	1	SLC25A1_exon_chr22:19163757	1	1	0	NA	1	1	1	1	NA	SLC25A1_exon_chr22:19163757
IPO9	167.724	137.464	-0.2969	0.3559	NC	No	No	1	IPO9_exon_chr1:201845071	1	1	0	NA	13	0.3401	0.2611	-0.079	NA	IPO9_exon_chr1:201845071
CEP250	171.829	206.499	0.2627	0.3561	NC	No	No	2	CEP250_exon_chr20:34065692_x000D_ CEP250_exon_chr20:34099191	0.6818_x000D_ 0.3048	0.6273_x000D_ 0.3462	-0.0545_x000D_ 0.0413	NA_x000D_ NA	1_x000D_ 1	1.0_x000D_ 1.0	1.0_x000D_ 1.0	1.0_x000D_ 1.0	NA_x000D_ NA	CEP250_exon_chr20:34065692	CEP250_exon_chr20:34099191
C1orf159	40.0499	27.1094	-0.5782	0.3561	NC	No	No	1	C1orf159_exon_chr1:1018367	1	1	0	NA	1	1	1	1	NA	C1orf159_exon_chr1:1018367
MIF4GD	26.9858	16.7594	-0.7133	0.3561	NC	No	No	1	MIF4GD_exon_chr17:73263048	1	1	0	NA	1	1	1	1	NA	MIF4GD_exon_chr17:73263048
MIS12	38.273	55.0529	0.5343	0.3562	NC	No	Yes	1	MIS12_exon_chr17:5392142	1	1	0	NA	3	0.896	0.4921	-0.4039	Shortening	MIS12_exon_chr17:5392142
TFB2M	68.1277	46.7785	-0.5348	0.3562	NC	No	Yes	1	TFB2M_exon_chr1:246704504	1	1	0	NA	2	0.9818	0.6952	-0.2866	Shortening	TFB2M_exon_chr1:246704504
UAP1	103.316	132.312	0.3615	0.3564	NC	No	No	1	UAP1_exon_chr1:162569060	1	1	0	NA	1	1	1	1	NA	UAP1_exon_chr1:162569060
PAX6	12.6828	3.8835	-1.7073	0.3564	NC	No	No	1	PAX6_exon_chr11:31811567	1	1	0	NA	2	NA	NA	NA	NA	PAX6_exon_chr11:31811567
GTDC1	13.0166	22.6376	0.7788	0.3564	NC	No	Yes	2	GTDC1_exon_chr2:144704702_x000D_ GTDC1_exon_chr2:144765102	0.6878_x000D_ 0.3122	0.9741_x000D_ 0.0259	0.2863_x000D_ -0.2863	NA_x000D_ NA	2_x000D_ 1	NA_x000D_ 1.0	NA_x000D_ 1.0	NA_x000D_ 1.0	Shortening_x000D_ NA	GTDC1_exon_chr2:144704702	GTDC1_exon_chr2:144765102
RPS27A	5181.37	4549.14	-0.1879	0.3565	NC	No	No	1	RPS27A_exon_chr2:55462563	1	1	0	NA	1	1	1	1	NA	RPS27A_exon_chr2:55462563
TIMM17A	304.916	369.873	0.2803	0.3565	NC	No	Yes	1	TIMM17A_exon_chr1:201938596	1	1	0	NA	6	0.5877	0.1861	-0.4017	Both	TIMM17A_exon_chr1:201938596
NUS1	205.528	246.77	0.2696	0.3565	NC	No	Yes	1	NUS1_exon_chr6:118028087	1	1	0	NA	7	0.691	0.4301	-0.2609	Shortening	NUS1_exon_chr6:118028087
CYFIP1	159.12	131.381	-0.2746	0.3566	NC	No	No	2	CYFIP1_exon_chr15:22935859_x000D_ CYFIP1_exon_chr15:23002875	0.0903_x000D_ 0.9097	0.0535_x000D_ 0.9465	-0.0367_x000D_ 0.0367	NA_x000D_ NA	1_x000D_ 1	1.0_x000D_ 1.0	1.0_x000D_ 1.0	1.0_x000D_ 1.0	NA_x000D_ NA	CYFIP1_exon_chr15:22935859	CYFIP1_exon_chr15:23002875
IPPK	50.3107	31.105	-0.6923	0.3566	NC	No	Yes	1	IPPK_exon_chr9:95378339	1	1	0	NA	2	0.9879	0.7963	-0.1916	Shortening	IPPK_exon_chr9:95378339
C1orf43	453.897	523.85	0.2061	0.357	NC	Yes	Yes	2	C1orf43_exon_chr1:154180124_x000D_ C1orf43_exon_chr1:154184854	0.9045_x000D_ 0.0955	0.4516_x000D_ 0.5484	-0.453_x000D_ 0.453	Down_x000D_ Up	3_x000D_ 1	0.7477_x000D_ 1.0	0.6947_x000D_ 1.0	-0.053_x000D_ 1.0	Shortening_x000D_ NA	C1orf43_exon_chr1:154180124	C1orf43_exon_chr1:154184854
MICOS10	531.861	636.482	0.2605	0.3571	NC	No	No	1	MICOS10_exon_chr1:19952880	1	1	0	NA	1	1	1	1	NA	MICOS10_exon_chr1:19952880
SLC29A2	39.2279	24.6923	-0.6676	0.3571	NC	No	No	1	SLC29A2_exon_chr11:66131018	1	1	0	NA	1	1	1	1	NA	SLC29A2_exon_chr11:66131018
DOP1B	10.6133	4.9101	-1.0833	0.3571	NC	No	No	1	DOP1B_exon_chr21:37665617	1	1	0	NA	2	NA	NA	NA	NA	DOP1B_exon_chr21:37665617
MRFAP1	1181.59	1013.07	-0.2211	0.3572	NC	No	Yes	1	MRFAP1_exon_chr4:6643456	1	1	0	NA	3	0.8592	0.6813	-0.1779	Shortening	MRFAP1_exon_chr4:6643456
ICA1	27.0596	15.4581	-0.8361	0.3572	NC	No	Yes	1	ICA1_exon_chr7:8153674	1	1	0	NA	2	NA	NA	NA	Shortening	ICA1_exon_chr7:8153674
FLYWCH1	32.2842	48.705	0.5811	0.3573	NC	No	No	2	FLYWCH1_exon_chr16:2990032_x000D_ FLYWCH1_exon_chr16:2998688	0.1925_x000D_ 0.8075	0.1021_x000D_ 0.8979	-0.0905_x000D_ 0.0905	NA_x000D_ NA	1_x000D_ 1	1.0_x000D_ 1.0	1.0_x000D_ 1.0	1.0_x000D_ 1.0	NA_x000D_ NA	FLYWCH1_exon_chr16:2990032	FLYWCH1_exon_chr16:2998688
UBE2M	348.466	287.318	-0.2779	0.3573	NC	No	No	1	UBE2M_exon_chr19:59067596	1	1	0	NA	1	1	1	1	NA	UBE2M_exon_chr19:59067596
MED23	41.9758	55.2515	0.3944	0.3574	NC	No	Yes	1	MED23_exon_chr6:131908986	1	1	0	NA	2	0.9683	0.8369	-0.1313	Shortening	MED23_exon_chr6:131908986
FBN1	3.039	8.2126	1.4359	0.3575	NC	No	No	1	FBN1_exon_chr15:48703576	1	1	0	NA	1	1	1	1	NA	FBN1_exon_chr15:48703576
MAFK	38.2106	23.7106	-0.6839	0.3575	NC	No	No	1	MAFK_exon_chr7:1579576	1	1	0	NA	4	0.8876	0.8616	-0.026	NA	MAFK_exon_chr7:1579576
KCTD7	2.6643	9.7723	1.8508	0.3578	NC	No	No	1	KCTD7_exon_chr7:66103842	1	1	0	NA	2	NA	NA	NA	NA	KCTD7_exon_chr7:66103842
PRAG1	32.6452	21.3513	-0.6171	0.3578	NC	No	No	1	PRAG1_exon_chr8:8176818	1	1	0	NA	1	1	1	1	NA	PRAG1_exon_chr8:8176818
LRCH1	27.3517	39.9617	0.5649	0.3578	NC	No	Yes	1	LRCH1_exon_chr13:47324674	1	1	0	NA	4	0.7691	0.1582	-0.6108	Shortening	LRCH1_exon_chr13:47324674
NBPF1	100.805	153.348	0.5998	0.3582	NC	No	No	2	NBPF1_exon_chr1:16890681_x000D_ NBPF1_exon_chr1:16891413	0.1053_x000D_ 0.8947	0.1461_x000D_ 0.8539	0.0408_x000D_ -0.0408	NA_x000D_ NA	1_x000D_ 1	1.0_x000D_ 1.0	1.0_x000D_ 1.0	1.0_x000D_ 1.0	NA_x000D_ NA	NBPF1_exon_chr1:16890681	NBPF1_exon_chr1:16891413
DSE	48.694	65.8137	0.4367	0.3582	NC	No	No	1	DSE_exon_chr6:116756749	1	1	0	NA	5	0.1047	0.0616	-0.0431	NA	DSE_exon_chr6:116756749
PSME4	264.488	306.966	0.2129	0.3582	NC	No	No	2	PSME4_exon_chr2:54092710_x000D_ PSME4_exon_chr2:54127154	0.7004_x000D_ 0.286	0.6318_x000D_ 0.3526	-0.0686_x000D_ 0.0666	NA_x000D_ NA	2_x000D_ 1	0.1049_x000D_ 1.0	0.0314_x000D_ 1.0	-0.0735_x000D_ 1.0	NA_x000D_ NA	PSME4_exon_chr2:54092710	PSME4_exon_chr2:54127154
PHLDA2	609.031	484.189	-0.3295	0.3585	NC	No	No	1	PHLDA2_exon_chr11:2949897	1	1	0	NA	2	0.1859	0.2109	0.0251	NA	PHLDA2_exon_chr11:2949897
PAK1IP1	87.2238	63.2925	-0.4478	0.3585	NC	No	No	1	PAK1IP1_exon_chr6:10709470	1	1	0	NA	3	0.7578	0.6934	-0.0644	NA	PAK1IP1_exon_chr6:10709470
ANKLE1	29.9523	18.8655	-0.6729	0.3585	NC	No	No	1	ANKLE1_exon_chr19:17397188	1	1	0	NA	1	1	1	1	NA	ANKLE1_exon_chr19:17397188
PCOLCE2	13.4529	6.2484	-1.1037	0.3585	NC	No	No	1	PCOLCE2_exon_chr3:142537307	1	1	0	NA	1	1	1	1	NA	PCOLCE2_exon_chr3:142537307
SNORD3A	82.0798	113.727	0.4636	0.3592	NC	No	Yes	1	SNORD3A_exon_chr17:19091328	1	1	0	NA	3	0.3573	0.2669	-0.0904	Both	SNORD3A_exon_chr17:19091328
MED14	83.4779	63.0659	-0.4016	0.3592	NC	No	Yes	1	MED14_exon_chrX:40511131	1	1	0	NA	6	0.476	0.3907	-0.0853	Both	MED14_exon_chrX:40511131
CMTM4	59.7826	43.6769	-0.4435	0.3593	NC	No	No	1	CMTM4_exon_chr16:66656125	1	1	0	NA	1	1	1	1	NA	CMTM4_exon_chr16:66656125
CTNNBIP1	129.986	162.667	0.3204	0.3594	NC	No	No	1	CTNNBIP1_exon_chr1:9910834	1	1	0	NA	3	0.2717	0.146	-0.1257	NA	CTNNBIP1_exon_chr1:9910834
MAN2A1	27.1522	38.9786	0.5279	0.3594	NC	No	Yes	1	MAN2A1_exon_chr5:109202546	1	1	0	NA	3	0.887	0.2393	-0.6477	Shortening	MAN2A1_exon_chr5:109202546
C16orf87	50.9124	68.9153	0.4408	0.3594	NC	No	Yes	2	C16orf87_exon_chr16:46836982_x000D_ C16orf87_exon_chr16:46843697	0.7319_x000D_ 0.2681	0.685_x000D_ 0.315	-0.0469_x000D_ 0.0469	NA_x000D_ NA	3_x000D_ 1	0.9905_x000D_ 1.0	0.8401_x000D_ 1.0	-0.1504_x000D_ 1.0	Shortening_x000D_ NA	C16orf87_exon_chr16:46836982	C16orf87_exon_chr16:46843697
L2HGDH	27.8591	41.083	0.5697	0.3596	NC	No	Yes	1	L2HGDH_exon_chr14:50713971	1	1	0	NA	5	0.7136	0.4091	-0.3045	Both	L2HGDH_exon_chr14:50713971
RPS6KA2	14.5301	6.7541	-1.1225	0.3599	NC	No	No	1	RPS6KA2_exon_chr6:166826375	1	1	0	NA	2	NA	NA	NA	NA	RPS6KA2_exon_chr6:166826375
MCOLN3	24.0399	12.4086	-0.9527	0.3603	NC	No	Yes	1	MCOLN3_exon_chr1:85484940	1	1	0	NA	3	NA	NA	NA	Shortening	MCOLN3_exon_chr1:85484940
FLVCR1	54.9047	74.366	0.4431	0.3604	NC	No	Yes	1	FLVCR1_exon_chr1:213068557	1	1	0	NA	3	0.7073	0.1473	-0.5601	Shortening	FLVCR1_exon_chr1:213068557
C12orf57	287.1	348.899	0.2791	0.3606	NC	No	No	1	C12orf57_exon_chr12:7054933	1	1	0	NA	1	1	1	1	NA	C12orf57_exon_chr12:7054933
PARVB	13.5504	7.4369	-0.8776	0.3606	NC	No	No	1	PARVB_exon_chr22:44564481	1	1	0	NA	1	1	1	1	NA	PARVB_exon_chr22:44564481
SCARB1	205.254	172.627	-0.254	0.3607	NC	No	No	1	SCARB1_exon_chr12:125263132	1	1	0	NA	1	1	1	1	NA	SCARB1_exon_chr12:125263132
PEX14	83.276	63.8126	-0.3758	0.3607	NC	No	No	1	PEX14_exon_chr1:10689587	1	1	0	NA	1	1	1	1	NA	PEX14_exon_chr1:10689587
DHX57	52.0347	33.7982	-0.6161	0.3607	NC	No	No	1	DHX57_exon_chr2:39025584	1	1	0	NA	2	0.8222	0.7734	-0.0488	NA	DHX57_exon_chr2:39025584
ZNF695	0.3484	6.2067	3.915	0.3608	NC	No	No	1	ZNF695_exon_chr1:247151557	1	1	0	NA	2	NA	NA	NA	NA	ZNF695_exon_chr1:247151557
CTPS1	142.927	106.133	-0.4205	0.361	NC	Yes	No	2	CTPS1_exon_chr1:41475832_x000D_ CTPS1_exon_chr1:41477329	0.0186_x000D_ 0.9814	0.1502_x000D_ 0.8498	0.1316_x000D_ -0.1316	Up_x000D_ NA	1_x000D_ 4	1.0_x000D_ 0.746	1.0_x000D_ 0.5811	1.0_x000D_ -0.1649	NA_x000D_ NA	CTPS1_exon_chr1:41475832	CTPS1_exon_chr1:41477329
LPIN2	26.5127	16.6986	-0.6932	0.361	NC	No	No	1	LPIN2_exon_chr18:2920435	1	1	0	NA	1	1	1	1	NA	LPIN2_exon_chr18:2920435
CUEDC1	96.6388	76.6872	-0.3456	0.361	NC	No	Yes	1	CUEDC1_exon_chr17:55940646	1	1	0	NA	4	0.9683	0.769	-0.1993	Shortening	CUEDC1_exon_chr17:55940646
MIR636	777.078	630.731	-0.2993	0.3613	NC	No	Yes	1	MIR636_exon_chr17:74732630	1	1	0	NA	3	0.8306	0.5898	-0.2408	Shortening	MIR636_exon_chr17:74732630
PIN4	200.405	246.956	0.3002	0.3615	NC	No	No	1	PIN4_exon_chrX:71417217	1	1	0	NA	1	1	1	1	NA	PIN4_exon_chrX:71417217
PTGES3	1965.01	2203.07	0.1656	0.3615	NC	No	Yes	1	PTGES3_exon_chr12:57058282	1	1	0	NA	4	0.4152	0.1641	-0.2512	Shortening	PTGES3_exon_chr12:57058282
ATP5F1D	18.1986	10.9581	-0.7404	0.3617	NC	No	No	1	ATP5F1D_exon_chr19:1244313	1	1	0	NA	1	1	1	1	NA	ATP5F1D_exon_chr19:1244313
B3GNT5	50.2349	64.9819	0.3757	0.3621	NC	No	Yes	1	B3GNT5_exon_chr3:182987285	1	1	0	NA	3	0.9155	0.7039	-0.2116	Shortening	B3GNT5_exon_chr3:182987285
TUBA1C	2002.44	1674.74	-0.2573	0.3625	NC	No	No	1	TUBA1C_exon_chr12:49666035	1	1	0	NA	1	1	1	1	NA	TUBA1C_exon_chr12:49666035
ABCD4	73.8539	95.6495	0.3722	0.3626	NC	No	No	1	ABCD4_exon_chr14:74753519	1	1	0	NA	1	1	1	1	NA	ABCD4_exon_chr14:74753519
NIPSNAP3A	7.7267	3.1495	-1.3269	0.3626	NC	No	No	1	NIPSNAP3A_exon_chr9:107521542	1	1	0	NA	2	NA	NA	NA	NA	NIPSNAP3A_exon_chr9:107521542
TMEM35B	48.653	34.6679	-0.4817	0.3628	NC	No	No	1	TMEM35B_exon_chr1:35447720	1	1	0	NA	2	0.5563	0.6546	0.0982	NA	TMEM35B_exon_chr1:35447720
SAP30L	70.6003	93.486	0.4085	0.3628	NC	No	Yes	1	SAP30L_exon_chr5:153835459	1	1	0	NA	3	0.1816	0.0186	-0.1629	Shortening	SAP30L_exon_chr5:153835459
NRM	37.0117	53.1119	0.512	0.363	NC	No	No	1	NRM_exon_chr6:30656719	1	1	0	NA	1	1	1	1	NA	NRM_exon_chr6:30656719
CTU1	40.2428	26.0232	-0.6069	0.3636	NC	No	No	1	CTU1_exon_chr19:51602396	1	1	0	NA	2	0.112	0.1672	0.0552	NA	CTU1_exon_chr19:51602396
UBOX5	21.5983	12.5072	-0.7971	0.3637	NC	No	Yes	1	UBOX5_exon_chr20:3090960	1	1	0	NA	2	0.2965	0.0411	-0.2554	Shortening	UBOX5_exon_chr20:3090960
TMED4	135.598	168.558	0.3114	0.3638	NC	No	Yes	1	TMED4_exon_chr7:44619227	1	1	0	NA	5	0.7262	0.6752	-0.051	Both	TMED4_exon_chr7:44619227
VPS9D1	3.6954	9.9124	1.4022	0.3639	NC	No	No	1	VPS9D1_exon_chr16:89774362	1	1	0	NA	1	1	1	1	NA	VPS9D1_exon_chr16:89774362
CHST2	29.9927	17.8292	-0.7532	0.3639	NC	No	No	1	CHST2_exon_chr3:142839485	1	1	0	NA	2	0.9706	0.9195	-0.0511	NA	CHST2_exon_chr3:142839485
RGP1	31.9221	49.5659	0.6237	0.3639	NC	No	Yes	1	RGP1_exon_chr9:35752647	1	1	0	NA	4	0.9051	0.7928	-0.1124	Shortening	RGP1_exon_chr9:35752647
WBP11	514.435	642.449	0.321	0.3639	NC	No	Yes	2	WBP11_exon_chr12:14940432_x000D_ WBP11_exon_chr12:14953717	0.563_x000D_ 0.433	0.4086_x000D_ 0.5771	-0.1544_x000D_ 0.1441	NA_x000D_ NA	6_x000D_ 1	0.9529_x000D_ 1.0	0.8296_x000D_ 1.0	-0.1233_x000D_ 1.0	Shortening_x000D_ NA	WBP11_exon_chr12:14940432	WBP11_exon_chr12:14953717
CLCN4	0	3.9837	4.2405	0.364	NC	No	No	1	CLCN4_exon_chrX:10201533	1	1	0	NA	2	NA	NA	NA	NA	CLCN4_exon_chrX:10201533
EIF3F	697.709	595.386	-0.2296	0.364	NC	No	No	1	EIF3F_exon_chr11:8017491	1	1	0	NA	1	1	1	1	NA	EIF3F_exon_chr11:8017491
RRAD	9.1202	0.9264	-3.3187	0.3641	NC	No	No	1	RRAD_exon_chr16:66956256	1	1	0	NA	1	1	1	1	NA	RRAD_exon_chr16:66956256
SEL1L3	102.556	127.928	0.3263	0.3641	NC	No	Yes	1	SEL1L3_exon_chr4:25750186	1	1	0	NA	3	0.8343	0.3619	-0.4724	Shortening	SEL1L3_exon_chr4:25750186
HOXD8	4.472	12.0471	1.4287	0.3642	NC	No	No	1	HOXD8_exon_chr2:176996044	1	1	0	NA	4	NA	NA	NA	NA	HOXD8_exon_chr2:176996044
NDUFS5	537.129	456.743	-0.2354	0.3642	NC	No	No	1	NDUFS5_exon_chr1:39500063	1	1	0	NA	1	1	1	1	NA	NDUFS5_exon_chr1:39500063
ARHGAP17	51.797	67.5529	0.3894	0.3642	NC	No	Yes	1	ARHGAP17_exon_chr16:24931581	1	1	0	NA	2	0.9925	0.8489	-0.1436	Shortening	ARHGAP17_exon_chr16:24931581
DDN-AS1	84.3952	58.6001	-0.5363	0.3644	NC	No	No	1	DDN-AS1_exon_chr12:49412018	1	1	0	NA	1	1	1	1	NA	DDN-AS1_exon_chr12:49412018
LINC01806	22.6808	12.5914	-0.8532	0.3644	NC	No	Yes	1	LINC01806_exon_chr2:162103385	1	1	0	NA	2	0.4676	0.1221	-0.3455	Shortening	LINC01806_exon_chr2:162103385
LAS1L	295.399	239.929	-0.301	0.3647	NC	No	No	2	LAS1L_exon_chrX:64732781_x000D_ LAS1L_exon_chrX:64738345	0.7625_x000D_ 0.228	0.7736_x000D_ 0.1978	0.0111_x000D_ -0.0302	NA_x000D_ NA	2_x000D_ 1	0.2063_x000D_ 1.0	0.2155_x000D_ 1.0	0.0091_x000D_ 1.0	NA_x000D_ NA	LAS1L_exon_chrX:64732781	LAS1L_exon_chrX:64738345
NIT1	82.4095	58.3944	-0.5004	0.3647	NC	No	No	1	NIT1_exon_chr1:161090288	1	1	0	NA	1	1	1	1	NA	NIT1_exon_chr1:161090288
CAV1	568.559	466.023	-0.2845	0.3652	NC	No	Yes	1	CAV1_exon_chr7:116198999	1	1	0	NA	2	0.9223	0.4337	-0.4886	Shortening	CAV1_exon_chr7:116198999
CORO1C	152.442	184.733	0.2801	0.3654	NC	No	Yes	1	CORO1C_exon_chr12:109041298	1	1	0	NA	6	0.8659	0.4464	-0.4194	Both	CORO1C_exon_chr12:109041298
HMGB2	7537.26	8877.08	0.236	0.3656	NC	No	No	1	HMGB2_exon_chr4:174253389	1	1	0	NA	6	0.6003	0.6249	0.0246	NA	HMGB2_exon_chr4:174253389
NPIPB6	12.41	6.6876	-0.8765	0.3656	NC	No	No	1	NPIPB6_exon_chr16:28354509	1	1	0	NA	1	1	1	1	NA	NPIPB6_exon_chr16:28354509
KAZN	26.2808	14.2767	-0.877	0.3656	NC	No	No	1	KAZN_exon_chr1:15392125	1	1	0	NA	1	1	1	1	NA	KAZN_exon_chr1:15392125
SLC2A3	5.7863	2.6013	-1.2545	0.3656	NC	No	No	1	SLC2A3_exon_chr12:8074227	1	1	0	NA	2	NA	NA	NA	NA	SLC2A3_exon_chr12:8074227
GLE1	106.687	84.4964	-0.3435	0.3656	NC	No	Yes	1	GLE1_exon_chr9:131303380	1	1	0	NA	4	0.8846	0.4961	-0.3885	Shortening	GLE1_exon_chr9:131303380
LINC01843	0	3.6903	4.1543	0.366	NC	No	No	1	LINC01843_exon_chr5:133844096	1	1	0	NA	1	1	1	1	NA	LINC01843_exon_chr5:133844096
STON2	1.9544	5.0126	1.4055	0.3661	NC	No	No	1	STON2_exon_chr14:81734841	1	1	0	NA	2	NA	NA	NA	NA	STON2_exon_chr14:81734841
KDM5C	35.7488	50.0263	0.4934	0.3662	NC	No	No	1	KDM5C_exon_chrX:53222514	1	1	0	NA	2	0.7701	0.7849	0.0148	NA	KDM5C_exon_chrX:53222514
TMEM74B	26.9445	16.1543	-0.7544	0.3662	NC	No	No	1	TMEM74B_exon_chr20:1162231	1	1	0	NA	1	1	1	1	NA	TMEM74B_exon_chr20:1162231
NIPA1	70.9778	94.3209	0.4056	0.3662	NC	No	Yes	1	NIPA1_exon_chr15:23049340	1	1	0	NA	5	0.5507	0.2684	-0.2824	Shortening	NIPA1_exon_chr15:23049340
GNA12	80.1644	100.611	0.334	0.3663	NC	No	Yes	1	GNA12_exon_chr7:2771384	1	1	0	NA	3	0.7057	0.5602	-0.1455	Shortening	GNA12_exon_chr7:2771384
HOXA11	14.6886	24.5168	0.7321	0.3666	NC	No	No	1	HOXA11_exon_chr7:27222647	1	1	0	NA	2	0.0426	0.0771	0.0345	NA	HOXA11_exon_chr7:27222647
WDR59	24.68	40.6014	0.7037	0.3666	NC	No	No	3	WDR59_exon_chr16:74908342_x000D_ WDR59_exon_chr16:74942875_x000D_ WDR59_exon_chr16:74946260	0.5_x000D_ 0.044_x000D_ 0.4559	0.075_x000D_ 0.1708_x000D_ 0.7542	-0.4251_x000D_ 0.1268_x000D_ 0.2983	NA_x000D_ NA_x000D_ NA	1_x000D_ 1_x000D_ 1	1.0_x000D_ 1.0_x000D_ 1.0	1.0_x000D_ 1.0_x000D_ 1.0	1.0_x000D_ 1.0_x000D_ 1.0	NA_x000D_ NA_x000D_ NA	WDR59_exon_chr16:74908342	WDR59_exon_chr16:74942875	WDR59_exon_chr16:74946260
H2BC4	10.1073	19.359	0.9567	0.3668	NC	No	No	1	H2BC4_exon_chr6:26124154	1	1	0	NA	1	1	1	1	NA	H2BC4_exon_chr6:26124154
SNAR-A12	252.693	366.121	0.5365	0.3668	NC	No	No	2	SNAR-A12_exon_chr19:48410934_x000D_ SNAR-A12_exon_chr19:48448178	0.5157_x000D_ 0.4843	0.4888_x000D_ 0.5112	-0.0269_x000D_ 0.0269	NA_x000D_ NA	1_x000D_ 1	1.0_x000D_ 1.0	1.0_x000D_ 1.0	1.0_x000D_ 1.0	NA_x000D_ NA	SNAR-A12_exon_chr19:48410934	SNAR-A12_exon_chr19:48448178
RPS2	31414.1	26489.6	-0.246	0.3668	NC	No	No	1	RPS2_exon_chr16:2012467	1	1	0	NA	1	1	1	1	NA	RPS2_exon_chr16:2012467
KLC3	34.1191	22.3867	-0.6198	0.3668	NC	No	No	1	KLC3_exon_chr19:45854543	1	1	0	NA	1	1	1	1	NA	KLC3_exon_chr19:45854543
ZNFX1	41.6153	23.8276	-0.8095	0.3668	NC	No	No	1	ZNFX1_exon_chr20:47866248	1	1	0	NA	1	1	1	1	NA	ZNFX1_exon_chr20:47866248
MRPS35	188.899	224.051	0.2463	0.3668	NC	No	Yes	1	MRPS35_exon_chr12:27908113	1	1	0	NA	7	0.6629	0.2739	-0.3889	Shortening	MRPS35_exon_chr12:27908113
CYFIP2	111.257	82.2785	-0.4446	0.3668	NC	No	Yes	1	CYFIP2_exon_chr5:156819840	1	1	0	NA	2	0.386	0.0898	-0.2962	Shortening	CYFIP2_exon_chr5:156819840
DRG1	320.643	277.875	-0.2049	0.3673	NC	No	No	1	DRG1_exon_chr22:31829857	1	1	0	NA	1	1	1	1	NA	DRG1_exon_chr22:31829857
CEBPD	21.1371	35.2096	0.7535	0.3674	NC	No	No	1	CEBPD_exon_chr8:48650726	1	1	0	NA	1	1	1	1	NA	CEBPD_exon_chr8:48650726
RPL23A	2730.45	2365.85	-0.2072	0.3674	NC	No	No	2	RPL23A_exon_chr17:27047567_x000D_ RPL23A_exon_chr17:27050446	0.1261_x000D_ 0.8739	0.1067_x000D_ 0.8933	-0.0194_x000D_ 0.0194	NA_x000D_ NA	1_x000D_ 1	1.0_x000D_ 1.0	1.0_x000D_ 1.0	1.0_x000D_ 1.0	NA_x000D_ NA	RPL23A_exon_chr17:27047567	RPL23A_exon_chr17:27050446
WDR20	50.3899	34.2534	-0.5485	0.3677	NC	No	No	2	WDR20_exon_chr14:102674939_x000D_ WDR20_exon_chr14:102689166	0.6526_x000D_ 0.2829	0.6996_x000D_ 0.3004	0.047_x000D_ 0.0175	NA_x000D_ NA	1_x000D_ 2	1.0_x000D_ NA	1.0_x000D_ NA	1.0_x000D_ NA	NA_x000D_ NA	WDR20_exon_chr14:102674939	WDR20_exon_chr14:102689166
PDLIM5	121.984	147.875	0.2763	0.3677	NC	No	Yes	1	PDLIM5_exon_chr4:95585128	1	1	0	NA	10	0.8192	0.1969	-0.6223	Shortening	PDLIM5_exon_chr4:95585128
PBXIP1	140.779	219.101	0.6359	0.3679	NC	No	No	2	PBXIP1_exon_chr1:154917593_x000D_ PBXIP1_exon_chr1:154919279	0.9002_x000D_ 0.0998	0.8923_x000D_ 0.1077	-0.0079_x000D_ 0.0079	NA_x000D_ NA	1_x000D_ 1	1.0_x000D_ 1.0	1.0_x000D_ 1.0	1.0_x000D_ 1.0	NA_x000D_ NA	PBXIP1_exon_chr1:154917593	PBXIP1_exon_chr1:154919279
TNFSF12	39.2276	57.5191	0.5609	0.3679	NC	No	No	1	TNFSF12_exon_chr17:7460415	1	1	0	NA	1	1	1	1	NA	TNFSF12_exon_chr17:7460415
SLC9A5	11.6216	6.1899	-0.9244	0.3679	NC	No	No	1	SLC9A5_exon_chr16:67304640	1	1	0	NA	1	1	1	1	NA	SLC9A5_exon_chr16:67304640
IQCC	58.3891	82.627	0.5114	0.368	NC	No	No	1	IQCC_exon_chr1:32672840	1	1	0	NA	1	1	1	1	NA	IQCC_exon_chr1:32672840
UBIAD1	40.3266	27.3769	-0.5443	0.368	NC	No	Yes	1	UBIAD1_exon_chr1:11345700	1	1	0	NA	2	0.5516	0.1455	-0.4061	Shortening	UBIAD1_exon_chr1:11345700
BCO2	3.3338	9.5276	1.5038	0.3684	NC	No	No	1	BCO2_exon_chr11:112088483	1	1	0	NA	1	1	1	1	NA	BCO2_exon_chr11:112088483
SERPINH1	913.89	1067.95	0.2271	0.3685	NC	No	No	1	SERPINH1_exon_chr11:75282825	1	1	0	NA	1	1	1	1	NA	SERPINH1_exon_chr11:75282825
CAMK2D	259.187	212.963	-0.284	0.3685	NC	Yes	No	2	CAMK2D_exon_chr4:114375671_x000D_ CAMK2D_exon_chr4:114378719	0.9802_x000D_ 0.0198	0.4937_x000D_ 0.5063	-0.4865_x000D_ 0.4865	Down_x000D_ Up	1_x000D_ 5	1.0_x000D_ 0.1685	1.0_x000D_ 0.1584	1.0_x000D_ -0.0102	NA_x000D_ NA	CAMK2D_exon_chr4:114375671	CAMK2D_exon_chr4:114378719
CWC15	178.501	213.594	0.2553	0.3691	NC	No	Yes	2	CWC15_exon_chr11:94696679_x000D_ CWC15_exon_chr11:94699577	0.8672_x000D_ 0.0549	0.8766_x000D_ 0.0495	0.0094_x000D_ -0.0054	NA_x000D_ NA	3_x000D_ 1	0.2065_x000D_ 1.0	0.0908_x000D_ 1.0	-0.1157_x000D_ 1.0	Shortening_x000D_ NA	CWC15_exon_chr11:94696679	CWC15_exon_chr11:94699577
ZSCAN26	21.3703	32.7372	0.6215	0.3693	NC	No	No	1	ZSCAN26_exon_chr6:28243971	1	1	0	NA	3	0.5268	0.457	-0.0698	NA	ZSCAN26_exon_chr6:28243971
DNAH14	28.4306	43.0755	0.6185	0.3693	NC	No	No	3	DNAH14_exon_chr1:225142660_x000D_ DNAH14_exon_chr1:225155381_x000D_ DNAH14_exon_chr1:225156460	0.6295_x000D_ 0.3062_x000D_ 0.0644	0.4273_x000D_ 0.5145_x000D_ 0.0378	-0.2022_x000D_ 0.2084_x000D_ -0.0266	NA_x000D_ NA_x000D_ NA	1_x000D_ 2_x000D_ 2	1.0_x000D_ NA_x000D_ NA	1.0_x000D_ NA_x000D_ NA	1.0_x000D_ NA_x000D_ NA	NA_x000D_ NA_x000D_ NA	DNAH14_exon_chr1:225142660	DNAH14_exon_chr1:225155381	DNAH14_exon_chr1:225156460
BORCS6	50.1896	35.8597	-0.4999	0.3693	NC	No	No	1	BORCS6_exon_chr17:8093498	1	1	0	NA	1	1	1	1	NA	BORCS6_exon_chr17:8093498
SH3PXD2A	22.3113	11.9094	-0.9186	0.3693	NC	No	No	1	SH3PXD2A_exon_chr10:105363546	1	1	0	NA	2	0.8635	0.5931	-0.2704	NA	SH3PXD2A_exon_chr10:105363546
NELFCD	252.767	212.941	-0.2453	0.3694	NC	No	No	1	NELFCD_exon_chr20:57569696	1	1	0	NA	1	1	1	1	NA	NELFCD_exon_chr20:57569696
POLR2G	211.258	168.782	-0.3266	0.3694	NC	No	No	1	POLR2G_exon_chr11:62533965	1	1	0	NA	1	1	1	1	NA	POLR2G_exon_chr11:62533965
MIR612	401.193	634.376	0.6604	0.3694	NC	No	Yes	1	MIR612_exon_chr11:65190268	1	1	0	NA	11	0.1641	0.7747	0.6107	Both	MIR612_exon_chr11:65190268
EMC8	131.65	100.799	-0.381	0.3694	NC	No	Yes	1	EMC8_exon_chr16:85813473	1	1	0	NA	4	0.3768	0.221	-0.1558	Both	EMC8_exon_chr16:85813473
NOD1	13.2702	7.033	-0.9297	0.3696	NC	No	No	1	NOD1_exon_chr7:30465326	1	1	0	NA	1	1	1	1	NA	NOD1_exon_chr7:30465326
PEX19	42.8491	60.1271	0.4793	0.3696	NC	No	Yes	1	PEX19_exon_chr1:160249424	1	1	0	NA	5	0.3185	0.1547	-0.1638	Shortening	PEX19_exon_chr1:160249424
RHOT1	74.9064	54.5938	-0.4665	0.3696	NC	No	Yes	1	RHOT1_exon_chr17:30551634	1	1	0	NA	4	0.7995	0.6343	-0.1652	Shortening	RHOT1_exon_chr17:30551634
PPP1R11	101.048	126.819	0.3366	0.3698	NC	No	No	1	PPP1R11_exon_chr6:30036880	1	1	0	NA	1	1	1	1	NA	PPP1R11_exon_chr6:30036880
VTI1B	621.772	732.196	0.237	0.3698	NC	No	No	1	VTI1B_exon_chr14:68118198	1	1	0	NA	1	1	1	1	NA	VTI1B_exon_chr14:68118198
RPS4X	15840	13796.1	-0.1993	0.3701	NC	No	No	1	RPS4X_exon_chrX:71492622	1	1	0	NA	1	1	1	1	NA	RPS4X_exon_chrX:71492622
CPPED1	25.816	39.9764	0.6188	0.3704	NC	No	Yes	1	CPPED1_exon_chr16:12758972	1	1	0	NA	3	0.9503	0.5063	-0.4441	Shortening	CPPED1_exon_chr16:12758972
PAM	330.68	384.958	0.2205	0.3704	NC	No	Yes	1	PAM_exon_chr5:102364590	1	1	0	NA	5	0.573	0.4257	-0.1473	Shortening	PAM_exon_chr5:102364590
LOC108783654	24.2942	61.5182	1.3464	0.3706	NC	No	No	1	LOC108783654_exon_chr17:40706820	1	1	0	NA	2	0.6717	0.1086	-0.5631	NA	LOC108783654_exon_chr17:40706820
GGH	118.136	152.085	0.361	0.3706	NC	No	No	1	GGH_exon_chr8:63928012	1	1	0	NA	1	1	1	1	NA	GGH_exon_chr8:63928012
TMEM38A	14.3381	7.0513	-0.9945	0.3708	NC	No	No	1	TMEM38A_exon_chr19:16798954	1	1	0	NA	1	1	1	1	NA	TMEM38A_exon_chr19:16798954
MAP1B	135.06	198.69	0.5556	0.3709	NC	No	Yes	2	MAP1B_exon_chr5:71489692_x000D_ MAP1B_exon_chr5:71500910	0.7365_x000D_ 0.2635	0.7266_x000D_ 0.2734	-0.0099_x000D_ 0.0099	NA_x000D_ NA	4_x000D_ 1	0.2031_x000D_ 1.0	0.328_x000D_ 1.0	0.1248_x000D_ 1.0	Lengthening_x000D_ NA	MAP1B_exon_chr5:71489692	MAP1B_exon_chr5:71500910
BRCC3	173.515	218.104	0.3336	0.3712	NC	No	Yes	1	BRCC3_exon_chrX:154349497	1	1	0	NA	3	0.2117	0.1547	-0.0571	Both	BRCC3_exon_chrX:154349497
LONRF1	12.0507	21.9429	0.8458	0.3714	NC	No	Yes	1	LONRF1_exon_chr8:12580763	1	1	0	NA	5	0.9746	0.535	-0.4396	Shortening	LONRF1_exon_chr8:12580763
RRBP1	1404.69	1669.46	0.2482	0.3715	NC	No	No	2	RRBP1_exon_chr20:17594865_x000D_ RRBP1_exon_chr20:17641173	0.145_x000D_ 0.8212	0.1276_x000D_ 0.8521	-0.0175_x000D_ 0.0309	NA_x000D_ NA	14_x000D_ 3	0.4201_x000D_ 0.7232	0.4039_x000D_ 0.7243	-0.0162_x000D_ 0.0011	NA_x000D_ NA	RRBP1_exon_chr20:17594865	RRBP1_exon_chr20:17641173
TSSC4	64.9082	48.7178	-0.4087	0.3715	NC	No	No	1	TSSC4_exon_chr11:2423840	1	1	0	NA	1	1	1	1	NA	TSSC4_exon_chr11:2423840
HOXA7	48.4597	65.5637	0.4332	0.3717	NC	No	No	1	HOXA7_exon_chr7:27194841	1	1	0	NA	3	0.8928	0.793	-0.0998	NA	HOXA7_exon_chr7:27194841
PRR14	69.6266	89.7745	0.3619	0.3717	NC	No	No	1	PRR14_exon_chr16:30667352	1	1	0	NA	1	1	1	1	NA	PRR14_exon_chr16:30667352
IGF2R	195.796	235.552	0.2708	0.3717	NC	No	No	1	IGF2R_exon_chr6:160525705	1	1	0	NA	1	1	1	1	NA	IGF2R_exon_chr6:160525705
CALM2	1441.55	1142.26	-0.335	0.3717	NC	No	No	1	CALM2_exon_chr2:47387943	1	1	0	NA	1	1	1	1	NA	CALM2_exon_chr2:47387943
NSF	105.041	80.54	-0.3747	0.3717	NC	No	Yes	1	NSF_exon_chr17:44833167	1	1	0	NA	2	0.9723	0.7858	-0.1865	Shortening	NSF_exon_chr17:44833167
UTP23	70.5934	51.5757	-0.4487	0.3717	NC	No	Yes	1	UTP23_exon_chr8:117783694	1	1	0	NA	7	0.7018	0.2181	-0.4836	Both	UTP23_exon_chr8:117783694
HERPUD2	36.1257	49.9839	0.4695	0.3718	NC	No	No	2	HERPUD2_exon_chr7:35673461_x000D_ HERPUD2_exon_chr7:35734237	0.9415_x000D_ 0.0585	0.8724_x000D_ 0.1276	-0.0691_x000D_ 0.0691	NA_x000D_ NA	1_x000D_ 1	1.0_x000D_ 1.0	1.0_x000D_ 1.0	1.0_x000D_ 1.0	NA_x000D_ NA	HERPUD2_exon_chr7:35673461	HERPUD2_exon_chr7:35734237
GPR87	47.9366	66.4269	0.4635	0.372	NC	No	No	1	GPR87_exon_chr3:151012999	1	1	0	NA	3	1	0.9411	-0.0589	NA	GPR87_exon_chr3:151012999
LAMTOR4	195.612	154.473	-0.3442	0.3721	NC	No	No	1	LAMTOR4_exon_chr7:99751472	1	1	0	NA	1	1	1	1	NA	LAMTOR4_exon_chr7:99751472
ROPN1B	0	4.6048	4.4336	0.3726	NC	No	No	1	ROPN1B_exon_chr3:125702096	1	1	0	NA	1	1	1	1	NA	ROPN1B_exon_chr3:125702096
EIF2B1	78.4652	56.5385	-0.4672	0.373	NC	No	No	1	EIF2B1_exon_chr12:124106467	1	1	0	NA	1	1	1	1	NA	EIF2B1_exon_chr12:124106467
GAD1	11.7551	21.3257	0.8591	0.3731	NC	No	No	2	GAD1_exon_chr2:171699078_x000D_ GAD1_exon_chr2:171716218	0.6285_x000D_ 0.3715	0.7422_x000D_ 0.2578	0.1138_x000D_ -0.1138	NA_x000D_ NA	1_x000D_ 1	1.0_x000D_ 1.0	1.0_x000D_ 1.0	1.0_x000D_ 1.0	NA_x000D_ NA	GAD1_exon_chr2:171699078	GAD1_exon_chr2:171716218
STIP1	871.238	763.569	-0.1901	0.3731	NC	No	No	1	STIP1_exon_chr11:63971525	1	1	0	NA	1	1	1	1	NA	STIP1_exon_chr11:63971525
TTC19	285.667	234.847	-0.2825	0.3731	NC	No	No	1	TTC19_exon_chr17:15930687	1	1	0	NA	1	1	1	1	NA	TTC19_exon_chr17:15930687
POLR2I	114.178	86.9043	-0.401	0.3731	NC	No	No	1	POLR2I_exon_chr19:36604719	1	1	0	NA	1	1	1	1	NA	POLR2I_exon_chr19:36604719
APTX	117.919	88.8763	-0.4076	0.3731	NC	No	No	1	APTX_exon_chr9:32973686	1	1	0	NA	3	0.7874	0.6519	-0.1355	NA	APTX_exon_chr9:32973686
ARHGEF25	29.3671	18.1915	-0.7035	0.3731	NC	No	No	1	ARHGEF25_exon_chr12:58010566	1	1	0	NA	1	1	1	1	NA	ARHGEF25_exon_chr12:58010566
SRI	147.978	123.152	-0.2639	0.3738	NC	No	Yes	1	SRI_exon_chr7:87835819	1	1	0	NA	2	0.3048	0.0484	-0.2564	Shortening	SRI_exon_chr7:87835819
P3H3	35.429	50.0063	0.4981	0.374	NC	No	No	1	P3H3_exon_chr12:6948460	1	1	0	NA	1	1	1	1	NA	P3H3_exon_chr12:6948460
XBP1	81.0996	107.51	0.4131	0.374	NC	No	No	1	XBP1_exon_chr22:29191720	1	1	0	NA	4	0.8948	0.748	-0.1468	NA	XBP1_exon_chr22:29191720
COMT	213.635	181.794	-0.2332	0.374	NC	No	No	1	COMT_exon_chr22:19956058	1	1	0	NA	3	0.3825	0.3914	0.0089	NA	COMT_exon_chr22:19956058
ZNF584	12.0243	5.895	-1.0417	0.374	NC	No	No	1	ZNF584_exon_chr19:58928177	1	1	0	NA	1	1	1	1	NA	ZNF584_exon_chr19:58928177
CTDNEP1	352.501	418.34	0.2489	0.3744	NC	No	No	1	CTDNEP1_exon_chr17:7147564	1	1	0	NA	3	0.3419	0.2915	-0.0504	NA	CTDNEP1_exon_chr17:7147564
RPS12	13326.6	11383.1	-0.2275	0.3744	NC	No	No	1	RPS12_exon_chr6:133138357	1	1	0	NA	1	1	1	1	NA	RPS12_exon_chr6:133138357
ABCB10	78.319	59.0493	-0.4041	0.3744	NC	No	Yes	1	ABCB10_exon_chr1:229654157	1	1	0	NA	4	0.8677	0.7393	-0.1283	Shortening	ABCB10_exon_chr1:229654157
SLC25A3	648.873	542.1	-0.2584	0.3747	NC	No	No	1	SLC25A3_exon_chr12:98995145	1	1	0	NA	1	1	1	1	NA	SLC25A3_exon_chr12:98995145
RNF149	117.336	94.9796	-0.3086	0.375	NC	No	No	1	RNF149_exon_chr2:101893743	1	1	0	NA	1	1	1	1	NA	RNF149_exon_chr2:101893743
TSC22D3	7.7913	13.6115	0.8341	0.3751	NC	No	No	1	TSC22D3_exon_chrX:106957979	1	1	0	NA	1	1	1	1	NA	TSC22D3_exon_chrX:106957979
DNAJC12	11.7169	23.7561	1.0114	0.3751	NC	No	Yes	2	DNAJC12_exon_chr10:69556968_x000D_ DNAJC12_exon_chr10:69571421	0.5942_x000D_ 0.4058	0.543_x000D_ 0.457	-0.0512_x000D_ 0.0512	NA_x000D_ NA	3_x000D_ 1	NA_x000D_ 1.0	NA_x000D_ 1.0	NA_x000D_ 1.0	Shortening_x000D_ NA	DNAJC12_exon_chr10:69556968	DNAJC12_exon_chr10:69571421
MAFIP	10.7688	20.2799	0.883	0.3752	NC	No	Yes	1	MAFIP_exon_chr4:gl000194	1	1	0	NA	3	NA	NA	NA	Shortening	MAFIP_exon_chr4:gl000194
RHOC	343.417	287.995	-0.2559	0.3754	NC	No	No	1	RHOC_exon_chr1:113244335	1	1	0	NA	1	1	1	1	NA	RHOC_exon_chr1:113244335
VDR	14.0842	6.9496	-1.01	0.3754	NC	No	No	1	VDR_exon_chr12:48238788	1	1	0	NA	3	NA	NA	NA	NA	VDR_exon_chr12:48238788
CHRNB1	52.1152	73.0248	0.4756	0.3755	NC	No	No	2	CHRNB1_exon_chr17:7346394_x000D_ CHRNB1_exon_chr17:7359901	0.2605_x000D_ 0.7395	0.1155_x000D_ 0.8845	-0.1449_x000D_ 0.1449	NA_x000D_ NA	1_x000D_ 1	1.0_x000D_ 1.0	1.0_x000D_ 1.0	1.0_x000D_ 1.0	NA_x000D_ NA	CHRNB1_exon_chr17:7346394	CHRNB1_exon_chr17:7359901
PDCD5	393.21	313.463	-0.3265	0.3755	NC	No	No	1	PDCD5_exon_chr19:33078158	1	1	0	NA	1	1	1	1	NA	PDCD5_exon_chr19:33078158
NRTN	14.465	5.9038	-1.3192	0.3755	NC	No	No	1	NRTN_exon_chr19:5827759	1	1	0	NA	1	1	1	1	NA	NRTN_exon_chr19:5827759
FNBP1L	186.108	149.098	-0.3247	0.3755	NC	Yes	Yes	4	FNBP1L_exon_chr1:93989817_x000D_ FNBP1L_exon_chr1:93996311_x000D_ FNBP1L_exon_chr1:94009663_x000D_ FNBP1L_exon_chr1:94016503	0.164_x000D_ 0.4262_x000D_ 0.0809_x000D_ 0.3085	0.3001_x000D_ 0.3569_x000D_ 0.0927_x000D_ 0.1906	0.1361_x000D_ -0.0694_x000D_ 0.0119_x000D_ -0.1179	NA_x000D_ NA_x000D_ NA_x000D_ Down	1_x000D_ 1_x000D_ 4_x000D_ 1	1.0_x000D_ 1.0_x000D_ 0.965_x000D_ 1.0	1.0_x000D_ 1.0_x000D_ 0.5573_x000D_ 1.0	1.0_x000D_ 1.0_x000D_ -0.4077_x000D_ 1.0	NA_x000D_ NA_x000D_ Shortening_x000D_ NA	FNBP1L_exon_chr1:93989817	FNBP1L_exon_chr1:93996311	FNBP1L_exon_chr1:94009663	FNBP1L_exon_chr1:94016503
PITPNA	64.1807	47.7041	-0.4196	0.3755	NC	No	Yes	1	PITPNA_exon_chr17:1423832	1	1	0	NA	3	0.7	0.3265	-0.3735	Shortening	PITPNA_exon_chr17:1423832
LINC01128	32.2419	20.3327	-0.6616	0.3756	NC	No	Yes	1	LINC01128_exon_chr1:788770	1	1	0	NA	3	0.5426	0.0438	-0.4988	Shortening	LINC01128_exon_chr1:788770
FKBP10	154.611	188.666	0.2923	0.376	NC	No	No	1	FKBP10_exon_chr17:39978474	1	1	0	NA	1	1	1	1	NA	FKBP10_exon_chr17:39978474
SURF4	361.211	421.958	0.228	0.3761	NC	No	Yes	1	SURF4_exon_chr9:136230635	1	1	0	NA	7	0.635	0.4198	-0.2151	Shortening	SURF4_exon_chr9:136230635
SHISA5	123.243	95.1987	-0.3739	0.3765	NC	No	No	1	SHISA5_exon_chr3:48510972	1	1	0	NA	1	1	1	1	NA	SHISA5_exon_chr3:48510972
CAPS2	8.9457	3.8563	-1.2489	0.3765	NC	No	No	2	CAPS2_exon_chr12:75672845_x000D_ CAPS2_exon_chr12:75715356	0.5479_x000D_ 0.4521	0.562_x000D_ 0.438	0.0141_x000D_ -0.0141	NA_x000D_ NA	1_x000D_ 1	1.0_x000D_ 1.0	1.0_x000D_ 1.0	1.0_x000D_ 1.0	NA_x000D_ NA	CAPS2_exon_chr12:75672845	CAPS2_exon_chr12:75715356
HASPIN	7.8734	14.0467	0.8162	0.3765	NC	No	Yes	1	HASPIN_exon_chr17:3627196	1	1	0	NA	2	NA	NA	NA	Shortening	HASPIN_exon_chr17:3627196
WDR6	246.808	290.614	0.2401	0.3767	NC	No	No	1	WDR6_exon_chr3:49052257	1	1	0	NA	1	1	1	1	NA	WDR6_exon_chr3:49052257
TTC23	13.2034	23.7305	0.8356	0.3769	NC	No	No	1	TTC23_exon_chr15:99678332	1	1	0	NA	3	NA	NA	NA	NA	TTC23_exon_chr15:99678332
PIGH	33.765	47.0229	0.4847	0.3769	NC	No	No	1	PIGH_exon_chr14:68056889	1	1	0	NA	2	0.8209	0.765	-0.0559	NA	PIGH_exon_chr14:68056889
LUZP1	548.248	460.704	-0.2515	0.3769	NC	No	No	1	LUZP1_exon_chr1:23420873	1	1	0	NA	8	0.5162	0.4818	-0.0344	NA	LUZP1_exon_chr1:23420873
RAC2	125.159	103.551	-0.2753	0.3769	NC	No	No	1	RAC2_exon_chr22:37622079	1	1	0	NA	1	1	1	1	NA	RAC2_exon_chr22:37622079
PHAX	78.7226	100.513	0.3566	0.3769	NC	No	Yes	2	PHAX_exon_chr5:125939261_x000D_ PHAX_exon_chr5:125960266	0.2507_x000D_ 0.7493	0.1486_x000D_ 0.8514	-0.1021_x000D_ 0.1021	NA_x000D_ NA	1_x000D_ 5	1.0_x000D_ 0.67	1.0_x000D_ 0.1894	1.0_x000D_ -0.4806	NA_x000D_ Both	PHAX_exon_chr5:125939261	PHAX_exon_chr5:125960266
SHMT1	219.481	182.68	-0.2652	0.3773	NC	No	No	1	SHMT1_exon_chr17:18232233	1	1	0	NA	3	0.7233	0.6633	-0.06	NA	SHMT1_exon_chr17:18232233
RPTOR	116.295	89.8698	-0.3695	0.3773	NC	No	No	1	RPTOR_exon_chr17:78938061	1	1	0	NA	3	0.8392	0.8032	-0.036	NA	RPTOR_exon_chr17:78938061
ESS2	61.5719	43.8864	-0.4904	0.3773	NC	No	No	1	ESS2_exon_chr22:19121988	1	1	0	NA	1	1	1	1	NA	ESS2_exon_chr22:19121988
CCNJL	11.5271	20.3159	0.8288	0.3773	NC	No	Yes	1	CCNJL_exon_chr5:159680805	1	1	0	NA	4	NA	NA	NA	Shortening	CCNJL_exon_chr5:159680805
H2AC18	11.7001	19.2269	0.7299	0.3774	NC	No	No	2	H2AC18_exon_chr1:149814318_x000D_ H2AC18_exon_chr1:149822627	0.5_x000D_ 0.5	0.5165_x000D_ 0.4835	0.0165_x000D_ -0.0165	NA_x000D_ NA	1_x000D_ 1	1.0_x000D_ 1.0	1.0_x000D_ 1.0	1.0_x000D_ 1.0	NA_x000D_ NA	H2AC18_exon_chr1:149814318	H2AC18_exon_chr1:149822627
GINS1	30.3056	43.7139	0.5494	0.3774	NC	No	Yes	1	GINS1_exon_chr20:25426558	1	1	0	NA	5	0.9592	0.728	-0.2312	Both	GINS1_exon_chr20:25426558
SBDSP1	221.137	171.088	-0.366	0.3778	NC	No	No	1	SBDSP1_exon_chr7:72307155	1	1	0	NA	1	1	1	1	NA	SBDSP1_exon_chr7:72307155
GNG7	44.1994	64.7867	0.5455	0.3778	NC	No	Yes	1	GNG7_exon_chr19:2515145	1	1	0	NA	4	0.505	0.238	-0.267	Both	GNG7_exon_chr19:2515145
GIGYF1	18.1824	10.5959	-0.7742	0.3779	NC	No	No	1	GIGYF1_exon_chr7:100279616	1	1	0	NA	2	NA	NA	NA	NA	GIGYF1_exon_chr7:100279616
SNAR-C3	180.413	314.708	0.8047	0.378	NC	No	No	1	SNAR-C3_exon_chr19:48453552	1	1	0	NA	1	1	1	1	NA	SNAR-C3_exon_chr19:48453552
HOXB5	19.6813	11.7043	-0.7727	0.378	NC	No	No	1	HOXB5_exon_chr17:46669818	1	1	0	NA	1	1	1	1	NA	HOXB5_exon_chr17:46669818
HECA	21.9423	12.0042	-0.9031	0.378	NC	No	No	1	HECA_exon_chr6:139498077	1	1	0	NA	1	1	1	1	NA	HECA_exon_chr6:139498077
SQSTM1	380.717	444.792	0.226	0.378	NC	No	Yes	1	SQSTM1_exon_chr5:179263435	1	1	0	NA	4	0.1444	0.4282	0.2838	Lengthening	SQSTM1_exon_chr5:179263435
TUBGCP4	79.2941	59.6541	-0.4045	0.3781	NC	No	Yes	1	TUBGCP4_exon_chr15:43697399	1	1	0	NA	5	0.6576	0.2769	-0.3807	Shortening	TUBGCP4_exon_chr15:43697399
TYMS	150.78	122.268	-0.3032	0.3784	NC	No	Yes	1	TYMS_exon_chr18:672859	1	1	0	NA	4	0.7168	0.4963	-0.2205	Both	TYMS_exon_chr18:672859
NACA	1731.61	1527.67	-0.1803	0.3789	NC	No	No	1	NACA_exon_chr12:57106692	1	1	0	NA	1	1	1	1	NA	NACA_exon_chr12:57106692
PGPEP1	94.9107	123.51	0.373	0.3791	NC	No	No	1	PGPEP1_exon_chr19:18474200	1	1	0	NA	1	1	1	1	NA	PGPEP1_exon_chr19:18474200
SHC1	78.3366	101.018	0.3682	0.3791	NC	No	No	1	SHC1_exon_chr1:154936407	1	1	0	NA	1	1	1	1	NA	SHC1_exon_chr1:154936407
SNRPD2	1589.61	1369.12	-0.2163	0.3791	NC	No	No	1	SNRPD2_exon_chr19:46191011	1	1	0	NA	1	1	1	1	NA	SNRPD2_exon_chr19:46191011
UPF1	248.739	298.075	0.2618	0.3791	NC	No	Yes	1	UPF1_exon_chr19:18977329	1	1	0	NA	3	0.87	0.4996	-0.3704	Shortening	UPF1_exon_chr19:18977329
KARS1	640.469	550.429	-0.2157	0.3794	NC	No	No	1	KARS1_exon_chr16:75661891	1	1	0	NA	1	1	1	1	NA	KARS1_exon_chr16:75661891
ZFYVE21	162.794	130.006	-0.3271	0.3794	NC	No	No	1	ZFYVE21_exon_chr14:104199319	1	1	0	NA	1	1	1	1	NA	ZFYVE21_exon_chr14:104199319
RAD17	49.1789	34.3113	-0.5223	0.3794	NC	No	Yes	2	RAD17_exon_chr5:68667860_x000D_ RAD17_exon_chr5:68709857	0.1524_x000D_ 0.8476	0.3256_x000D_ 0.6744	0.1733_x000D_ -0.1733	NA_x000D_ NA	1_x000D_ 2	1.0_x000D_ 0.9556	1.0_x000D_ 0.7341	1.0_x000D_ -0.2214	NA_x000D_ Shortening	RAD17_exon_chr5:68667860	RAD17_exon_chr5:68709857
ATP5MF	391.883	336.437	-0.2242	0.3795	NC	No	No	1	ATP5MF_exon_chr7:99055978	1	1	0	NA	1	1	1	1	NA	ATP5MF_exon_chr7:99055978
WWP1	63.9334	44.9994	-0.5087	0.3795	NC	No	No	1	WWP1_exon_chr8:87479022	1	1	0	NA	9	0.6467	0.5359	-0.1108	NA	WWP1_exon_chr8:87479022
F2R	21.7986	33.9747	0.634	0.3801	NC	No	Yes	1	F2R_exon_chr5:76028138	1	1	0	NA	5	0.9699	0.4598	-0.51	Both	F2R_exon_chr5:76028138
DDIT3	46.4442	60.7084	0.383	0.3802	NC	No	No	1	DDIT3_exon_chr12:57910963	1	1	0	NA	2	0.9391	0.8077	-0.1313	NA	DDIT3_exon_chr12:57910963
SHFL	20.1631	32.7053	0.7014	0.3804	NC	No	No	1	SHFL_exon_chr19:10202745	1	1	0	NA	3	0.4405	0.219	-0.2215	NA	SHFL_exon_chr19:10202745
COPS7A	318.692	271.338	-0.2292	0.3806	NC	No	No	1	COPS7A_exon_chr12:6840165	1	1	0	NA	3	0.5372	0.5141	-0.0231	NA	COPS7A_exon_chr12:6840165
AZIN1	237.552	281.739	0.2493	0.3811	NC	No	Yes	1	AZIN1_exon_chr8:103840906	1	1	0	NA	12	0.6573	0.2191	-0.4382	Shortening	AZIN1_exon_chr8:103840906
TMEM99	94.4989	114.62	0.2758	0.3813	NC	No	No	1	TMEM99_exon_chr17:38990633	1	1	0	NA	1	1	1	1	NA	TMEM99_exon_chr17:38990633
SIRT3	27.0503	17.7627	-0.6219	0.3813	NC	No	No	1	SIRT3_exon_chr11:216718	1	1	0	NA	3	0.3072	0.3931	0.0859	NA	SIRT3_exon_chr11:216718
FJX1	21.5082	11.8845	-0.8261	0.3813	NC	No	No	1	FJX1_exon_chr11:35640007	1	1	0	NA	1	1	1	1	NA	FJX1_exon_chr11:35640007
PGGHG	15.931	8.4948	-0.9354	0.3815	NC	No	No	1	PGGHG_exon_chr11:294555	1	1	0	NA	1	1	1	1	NA	PGGHG_exon_chr11:294555
HS6ST2	60.2477	41.1004	-0.5389	0.3819	NC	No	No	1	HS6ST2_exon_chrX:131763121	1	1	0	NA	1	1	1	1	NA	HS6ST2_exon_chrX:131763121
VCPIP1	57.4512	75.4205	0.3986	0.3819	NC	No	Yes	2	VCPIP1_exon_chr8:67547607_x000D_ VCPIP1_exon_chr8:67579466	0.9769_x000D_ 0.0231	0.9266_x000D_ 0.0734	-0.0503_x000D_ 0.0503	NA_x000D_ NA	9_x000D_ 1	0.8012_x000D_ 1.0	0.1404_x000D_ 1.0	-0.6607_x000D_ 1.0	Shortening_x000D_ NA	VCPIP1_exon_chr8:67547607	VCPIP1_exon_chr8:67579466
KIF2A	218.715	188.466	-0.218	0.3819	NC	Yes	Yes	4	KIF2A_exon_chr5:61642956_x000D_ KIF2A_exon_chr5:61649101_x000D_ KIF2A_exon_chr5:61653517_x000D_ KIF2A_exon_chr5:61681310	0.1627_x000D_ 0.0536_x000D_ 0.3216_x000D_ 0.4621	0.178_x000D_ 0.0776_x000D_ 0.4375_x000D_ 0.3068	0.0153_x000D_ 0.024_x000D_ 0.1159_x000D_ -0.1553	NA_x000D_ NA_x000D_ NA_x000D_ Down	1_x000D_ 8_x000D_ 1_x000D_ 2	1.0_x000D_ 0.437_x000D_ 1.0_x000D_ NA	1.0_x000D_ 0.1914_x000D_ 1.0_x000D_ NA	1.0_x000D_ -0.2456_x000D_ 1.0_x000D_ NA	NA_x000D_ Shortening_x000D_ NA_x000D_ NA	KIF2A_exon_chr5:61642956	KIF2A_exon_chr5:61649101	KIF2A_exon_chr5:61653517	KIF2A_exon_chr5:61681310
ZNF436	12.7598	23.2256	0.869	0.3822	NC	No	No	1	ZNF436_exon_chr1:23689714	1	1	0	NA	2	NA	NA	NA	NA	ZNF436_exon_chr1:23689714
TM4SF19-TCTEX1D2	0	5.9719	4.8283	0.3824	NC	No	No	1	TM4SF19-TCTEX1D2_exon_chr3:196050868	1	1	0	NA	1	1	1	1	NA	TM4SF19-TCTEX1D2_exon_chr3:196050868
SLX4	22.2247	32.3221	0.5598	0.3824	NC	No	No	2	SLX4_exon_chr16:3632694_x000D_ SLX4_exon_chr16:3641311	0.257_x000D_ 0.743	0.5043_x000D_ 0.4957	0.2473_x000D_ -0.2473	NA_x000D_ NA	1_x000D_ 1	1.0_x000D_ 1.0	1.0_x000D_ 1.0	1.0_x000D_ 1.0	NA_x000D_ NA	SLX4_exon_chr16:3632694	SLX4_exon_chr16:3641311
EZH1	34.4133	47.3515	0.4508	0.3824	NC	No	No	3	EZH1_exon_chr17:40854610_x000D_ EZH1_exon_chr17:40870085_x000D_ EZH1_exon_chr17:40872467	0.9249_x000D_ 0.0234_x000D_ 0.0518	0.782_x000D_ 0.1567_x000D_ 0.0614	-0.1429_x000D_ 0.1333_x000D_ 0.0096	NA_x000D_ NA_x000D_ NA	1_x000D_ 2_x000D_ 1	1.0_x000D_ 0.669_x000D_ 1.0	1.0_x000D_ 0.4622_x000D_ 1.0	1.0_x000D_ -0.2068_x000D_ 1.0	NA_x000D_ NA_x000D_ NA	EZH1_exon_chr17:40854610	EZH1_exon_chr17:40870085	EZH1_exon_chr17:40872467
GDI1	181.494	216.838	0.2597	0.3824	NC	No	No	1	GDI1_exon_chrX:153670866	1	1	0	NA	1	1	1	1	NA	GDI1_exon_chrX:153670866
URM1	160.577	126.716	-0.3431	0.3824	NC	No	No	1	URM1_exon_chr9:131150094	1	1	0	NA	3	0.0782	0.0842	0.006	NA	URM1_exon_chr9:131150094
CASTOR3	22.0258	12.9295	-0.7679	0.3824	NC	No	No	2	CASTOR3_exon_chr7:99800226_x000D_ CASTOR3_exon_chr7:99809617	0.6552_x000D_ 0.3448	0.6987_x000D_ 0.3013	0.0435_x000D_ -0.0435	NA_x000D_ NA	1_x000D_ 1	1.0_x000D_ 1.0	1.0_x000D_ 1.0	1.0_x000D_ 1.0	NA_x000D_ NA	CASTOR3_exon_chr7:99800226	CASTOR3_exon_chr7:99809617
ARMC9	40.606	55.5425	0.4588	0.3826	NC	No	No	1	ARMC9_exon_chr2:232209686	1	1	0	NA	1	1	1	1	NA	ARMC9_exon_chr2:232209686
R3HDM1	172.676	205.476	0.2444	0.3826	NC	No	No	2	R3HDM1_exon_chr2:136393657_x000D_ R3HDM1_exon_chr2:136481506	0.4918_x000D_ 0.4688	0.415_x000D_ 0.5388	-0.0768_x000D_ 0.07	NA_x000D_ NA	1_x000D_ 1	1.0_x000D_ 1.0	1.0_x000D_ 1.0	1.0_x000D_ 1.0	NA_x000D_ NA	R3HDM1_exon_chr2:136393657	R3HDM1_exon_chr2:136481506
POLE	85.3194	63.4667	-0.424	0.3826	NC	No	No	1	POLE_exon_chr12:133201396	1	1	0	NA	1	1	1	1	NA	POLE_exon_chr12:133201396
LPCAT2	12.9103	22.8667	0.8078	0.3826	NC	No	Yes	1	LPCAT2_exon_chr16:55616825	1	1	0	NA	3	NA	NA	NA	Shortening	LPCAT2_exon_chr16:55616825
ONECUT3	103.764	81.385	-0.361	0.3827	NC	No	Yes	1	ONECUT3_exon_chr19:1775151	1	1	0	NA	7	0.7192	0.293	-0.4262	Both	ONECUT3_exon_chr19:1775151
TBL3	23.2456	13.6348	-0.782	0.3829	NC	No	No	1	TBL3_exon_chr16:2028552	1	1	0	NA	2	0.3391	0.2201	-0.119	NA	TBL3_exon_chr16:2028552
CCDC114	6.2665	2.0387	-1.6012	0.383	NC	No	No	1	CCDC114_exon_chr19:48800775	1	1	0	NA	1	1	1	1	NA	CCDC114_exon_chr19:48800775
ARHGAP29	3018.88	3383.14	0.1647	0.383	NC	No	Yes	3	ARHGAP29_exon_chr1:94640305_x000D_ ARHGAP29_exon_chr1:94667413_x000D_ ARHGAP29_exon_chr1:94668288	0.0892_x000D_ 0.7548_x000D_ 0.093	0.0925_x000D_ 0.7529_x000D_ 0.0897	0.0032_x000D_ -0.0019_x000D_ -0.0034	NA_x000D_ NA_x000D_ NA	2_x000D_ 1_x000D_ 14	0.5059_x000D_ 1.0_x000D_ 0.6432	0.5162_x000D_ 1.0_x000D_ 0.4575	0.0104_x000D_ 1.0_x000D_ -0.1857	NA_x000D_ NA_x000D_ Shortening	ARHGAP29_exon_chr1:94640305	ARHGAP29_exon_chr1:94667413	ARHGAP29_exon_chr1:94668288
MNT	37.3601	51.2847	0.4477	0.3832	NC	No	Yes	1	MNT_exon_chr17:2290943	1	1	0	NA	4	0.9267	0.5224	-0.4044	Both	MNT_exon_chr17:2290943
XRRA1	9.3446	17.1952	0.9068	0.3834	NC	No	Yes	1	XRRA1_exon_chr11:74554498	1	1	0	NA	2	NA	NA	NA	Shortening	XRRA1_exon_chr11:74554498
PIGL	9.1707	16.4171	0.8517	0.3836	NC	No	No	1	PIGL_exon_chr17:16229113	1	1	0	NA	1	1	1	1	NA	PIGL_exon_chr17:16229113
RAB11FIP5	20.4043	31.2572	0.6149	0.3836	NC	No	No	1	RAB11FIP5_exon_chr2:73302852	1	1	0	NA	1	1	1	1	NA	RAB11FIP5_exon_chr2:73302852
BECN1	211.665	178.318	-0.2541	0.3836	NC	No	No	1	BECN1_exon_chr17:40962946	1	1	0	NA	2	0.6976	0.6348	-0.0628	NA	BECN1_exon_chr17:40962946
GEMIN4	128.878	100.5	-0.3526	0.3836	NC	No	No	1	GEMIN4_exon_chr17:651272	1	1	0	NA	4	0.113	0.2269	0.114	NA	GEMIN4_exon_chr17:651272
IMP3	94.4121	68.4351	-0.4616	0.3836	NC	No	No	1	IMP3_exon_chr15:75932664	1	1	0	NA	2	0.9707	0.919	-0.0517	NA	IMP3_exon_chr15:75932664
ABHD14A	46.9253	33.5403	-0.472	0.3836	NC	No	No	1	ABHD14A_exon_chr3:52014851	1	1	0	NA	1	1	1	1	NA	ABHD14A_exon_chr3:52014851
PSMG3	183.258	119.184	-0.6187	0.3836	NC	No	No	1	PSMG3_exon_chr7:1607486	1	1	0	NA	1	1	1	1	NA	PSMG3_exon_chr7:1607486
AACS	26.1902	15.4138	-0.7596	0.3836	NC	No	No	1	AACS_exon_chr12:125626637	1	1	0	NA	1	1	1	1	NA	AACS_exon_chr12:125626637
RNF24	7.4592	14.0755	0.9127	0.3836	NC	No	Yes	1	RNF24_exon_chr20:3914848	1	1	0	NA	3	NA	NA	NA	Shortening	RNF24_exon_chr20:3914848
FBXO36	4.7009	10.8789	1.1644	0.3838	NC	No	No	1	FBXO36_exon_chr2:230875411	1	1	0	NA	2	NA	NA	NA	NA	FBXO36_exon_chr2:230875411
CCDC115	65.3071	46.4074	-0.4885	0.384	NC	No	No	1	CCDC115_exon_chr2:131096805	1	1	0	NA	2	0.823	0.6994	-0.1235	NA	CCDC115_exon_chr2:131096805
DDX27	499.118	410.206	-0.2832	0.3847	NC	No	No	4	DDX27_exon_chr20:47839493_x000D_ DDX27_exon_chr20:47855772_x000D_ DDX27_exon_chr20:47858429_x000D_ DDX27_exon_chr20:47860352	0.2843_x000D_ 0.074_x000D_ 0.4803_x000D_ 0.1416	0.2542_x000D_ 0.0707_x000D_ 0.5332_x000D_ 0.1286	-0.0302_x000D_ -0.0033_x000D_ 0.0528_x000D_ -0.0129	NA_x000D_ NA_x000D_ NA_x000D_ NA	1_x000D_ 1_x000D_ 1_x000D_ 2	1.0_x000D_ 1.0_x000D_ 1.0_x000D_ 0.585	1.0_x000D_ 1.0_x000D_ 1.0_x000D_ 0.5785	1.0_x000D_ 1.0_x000D_ 1.0_x000D_ -0.0065	NA_x000D_ NA_x000D_ NA_x000D_ NA	DDX27_exon_chr20:47839493	DDX27_exon_chr20:47855772	DDX27_exon_chr20:47858429	DDX27_exon_chr20:47860352
TXNL1	271.103	324.665	0.2634	0.3848	NC	No	Yes	2	TXNL1_exon_chr18:54270287_x000D_ TXNL1_exon_chr18:54291692	0.8408_x000D_ 0.1592	0.8458_x000D_ 0.1542	0.005_x000D_ -0.005	NA_x000D_ NA	5_x000D_ 1	0.7848_x000D_ 1.0	0.5907_x000D_ 1.0	-0.1941_x000D_ 1.0	Shortening_x000D_ NA	TXNL1_exon_chr18:54270287	TXNL1_exon_chr18:54291692
TMEM69	66.7005	49.0775	-0.4366	0.3851	NC	No	No	1	TMEM69_exon_chr1:46158875	1	1	0	NA	3	0.8244	0.7164	-0.108	NA	TMEM69_exon_chr1:46158875
GPRC5C	47.2552	32.626	-0.5456	0.3851	NC	No	No	2	GPRC5C_exon_chr17:72442987_x000D_ GPRC5C_exon_chr17:72445473	0.8637_x000D_ 0.1363	1.0_x000D_ 0.0	0.1363_x000D_ -0.1363	NA_x000D_ Down	1_x000D_ 1	1.0_x000D_ 1.0	1.0_x000D_ 1.0	1.0_x000D_ 1.0	NA_x000D_ NA	GPRC5C_exon_chr17:72442987	GPRC5C_exon_chr17:72445473
DISP1	16.8302	28.2978	0.7519	0.3852	NC	No	Yes	2	DISP1_exon_chr1:223010264_x000D_ DISP1_exon_chr1:223175726	0.6003_x000D_ 0.3997	0.5358_x000D_ 0.4642	-0.0644_x000D_ 0.0644	NA_x000D_ NA	1_x000D_ 2	1.0_x000D_ NA	1.0_x000D_ NA	1.0_x000D_ NA	NA_x000D_ Shortening	DISP1_exon_chr1:223010264	DISP1_exon_chr1:223175726
DUS2	24.422	15.1526	-0.6806	0.3855	NC	No	No	1	DUS2_exon_chr16:68112651	1	1	0	NA	2	0.5816	0.6771	0.0954	NA	DUS2_exon_chr16:68112651
FUT4	11.1369	20.3984	0.9001	0.3855	NC	No	Yes	1	FUT4_exon_chr11:94277016	1	1	0	NA	2	NA	NA	NA	Shortening	FUT4_exon_chr11:94277016
CBX2	52.7828	38.3119	-0.4703	0.3857	NC	No	No	1	CBX2_exon_chr17:77757530	1	1	0	NA	1	1	1	1	NA	CBX2_exon_chr17:77757530
TRPM4	24.4519	15.5549	-0.6763	0.3858	NC	No	No	1	TRPM4_exon_chr19:49714750	1	1	0	NA	1	1	1	1	NA	TRPM4_exon_chr19:49714750
MTIF2	560.957	483.156	-0.2145	0.3859	NC	No	No	4	MTIF2_exon_chr2:55463956_x000D_ MTIF2_exon_chr2:55470804_x000D_ MTIF2_exon_chr2:55481961_x000D_ MTIF2_exon_chr2:55491001	0.2077_x000D_ 0.4731_x000D_ 0.232_x000D_ 0.054	0.2325_x000D_ 0.4445_x000D_ 0.2096_x000D_ 0.0522	0.0249_x000D_ -0.0286_x000D_ -0.0225_x000D_ -0.0018	NA_x000D_ NA_x000D_ NA_x000D_ NA	1_x000D_ 1_x000D_ 2_x000D_ 1	1.0_x000D_ 1.0_x000D_ 0.4163_x000D_ 1.0	1.0_x000D_ 1.0_x000D_ 0.4594_x000D_ 1.0	1.0_x000D_ 1.0_x000D_ 0.0431_x000D_ 1.0	NA_x000D_ NA_x000D_ NA_x000D_ NA	MTIF2_exon_chr2:55463956	MTIF2_exon_chr2:55470804	MTIF2_exon_chr2:55481961	MTIF2_exon_chr2:55491001
DMAC2	167.783	202.384	0.2702	0.3863	NC	No	No	1	DMAC2_exon_chr19:41939339	1	1	0	NA	2	0.9705	0.9097	-0.0608	NA	DMAC2_exon_chr19:41939339
ELAC2	237.258	198.852	-0.253	0.3863	NC	No	No	1	ELAC2_exon_chr17:12896362	1	1	0	NA	1	1	1	1	NA	ELAC2_exon_chr17:12896362
CAV2	522.849	431.166	-0.275	0.3863	NC	No	Yes	1	CAV2_exon_chr7:116146024	1	1	0	NA	11	0.5097	0.2124	-0.2973	Shortening	CAV2_exon_chr7:116146024
IMPA2	29.9127	20.2118	-0.5768	0.3865	NC	No	No	1	IMPA2_exon_chr18:12030341	1	1	0	NA	1	1	1	1	NA	IMPA2_exon_chr18:12030341
NDUFA4	1618.73	1837.75	0.1841	0.3867	NC	No	No	1	NDUFA4_exon_chr7:10973319	1	1	0	NA	1	1	1	1	NA	NDUFA4_exon_chr7:10973319
ZMYND8	156.046	130.931	-0.2544	0.3868	NC	No	No	2	ZMYND8_exon_chr20:45839542_x000D_ ZMYND8_exon_chr20:45938948	0.3974_x000D_ 0.6026	0.4084_x000D_ 0.5916	0.011_x000D_ -0.011	NA_x000D_ NA	1_x000D_ 4	1.0_x000D_ 0.8593	1.0_x000D_ 0.7383	1.0_x000D_ -0.121	NA_x000D_ NA	ZMYND8_exon_chr20:45839542	ZMYND8_exon_chr20:45938948
GLRX	44.6489	28.7441	-0.6467	0.3868	NC	No	No	1	GLRX_exon_chr5:95150661	1	1	0	NA	1	1	1	1	NA	GLRX_exon_chr5:95150661
MAN2B1	12.537	6.5522	-0.973	0.3868	NC	No	No	1	MAN2B1_exon_chr19:12757546	1	1	0	NA	1	1	1	1	NA	MAN2B1_exon_chr19:12757546
HRH1	11.1369	19.6572	0.8461	0.3868	NC	No	Yes	1	HRH1_exon_chr3:11300688	1	1	0	NA	4	NA	NA	NA	Shortening	HRH1_exon_chr3:11300688
LINC00623	82.804	103.09	0.307	0.3869	NC	No	No	2	LINC00623_exon_chr1:144301536_x000D_ LINC00623_exon_chr1:149615764	0.6344_x000D_ 0.3656	0.6342_x000D_ 0.3658	-0.0002_x000D_ 0.0002	NA_x000D_ NA	1_x000D_ 1	1.0_x000D_ 1.0	1.0_x000D_ 1.0	1.0_x000D_ 1.0	NA_x000D_ NA	LINC00623_exon_chr1:144301536	LINC00623_exon_chr1:149615764
TMEM230	277.419	328.937	0.245	0.3869	NC	No	No	1	TMEM230_exon_chr20:5081577	1	1	0	NA	3	0.9737	0.9566	-0.0171	NA	TMEM230_exon_chr20:5081577
FAM168B	104.166	128.269	0.3118	0.387	NC	No	Yes	1	FAM168B_exon_chr2:131810025	1	1	0	NA	5	0.9271	0.4099	-0.5172	Both	FAM168B_exon_chr2:131810025
ZNF268	21.9585	35.5894	0.7015	0.3874	NC	No	No	1	ZNF268_exon_chr12:133778729	1	1	0	NA	6	0.388	0.2676	-0.1205	NA	ZNF268_exon_chr12:133778729
QRSL1	54.9899	39.4882	-0.475	0.3874	NC	No	No	1	QRSL1_exon_chr6:107113656	1	1	0	NA	4	0.141	0.026	-0.115	NA	QRSL1_exon_chr6:107113656
ABHD12	62.1043	43.3051	-0.519	0.3874	NC	No	No	2	ABHD12_exon_chr20:25275666_x000D_ ABHD12_exon_chr20:25281520	0.2921_x000D_ 0.7079	0.12_x000D_ 0.88	-0.1721_x000D_ 0.1721	NA_x000D_ NA	1_x000D_ 1	1.0_x000D_ 1.0	1.0_x000D_ 1.0	1.0_x000D_ 1.0	NA_x000D_ NA	ABHD12_exon_chr20:25275666	ABHD12_exon_chr20:25281520
GLTP	144.838	177.624	0.2998	0.3875	NC	No	No	1	GLTP_exon_chr12:110290542	1	1	0	NA	1	1	1	1	NA	GLTP_exon_chr12:110290542
SQOR	26.7297	43.2678	0.6763	0.3878	NC	No	No	1	SQOR_exon_chr15:45983170	1	1	0	NA	1	1	1	1	NA	SQOR_exon_chr15:45983170
ITPR1	14.8617	8.3625	-0.8363	0.3878	NC	No	No	2	ITPR1_exon_chr3:4808213_x000D_ ITPR1_exon_chr3:4887822	0.7919_x000D_ 0.2081	0.9651_x000D_ 0.0349	0.1732_x000D_ -0.1732	NA_x000D_ NA	1_x000D_ 2	1.0_x000D_ NA	1.0_x000D_ NA	1.0_x000D_ NA	NA_x000D_ NA	ITPR1_exon_chr3:4808213	ITPR1_exon_chr3:4887822
WNK2	9.8015	5.0623	-0.9391	0.3878	NC	No	No	2	WNK2_exon_chr9:96080154_x000D_ WNK2_exon_chr9:96082648	0.4327_x000D_ 0.5673	0.1927_x000D_ 0.8073	-0.24_x000D_ 0.24	NA_x000D_ NA	1_x000D_ 1	1.0_x000D_ 1.0	1.0_x000D_ 1.0	1.0_x000D_ 1.0	NA_x000D_ NA	WNK2_exon_chr9:96080154	WNK2_exon_chr9:96082648
RPL30	10075.7	8786.99	-0.1974	0.3879	NC	No	No	1	RPL30_exon_chr8:99054445	1	1	0	NA	1	1	1	1	NA	RPL30_exon_chr8:99054445
SPDYA	0	4.6737	4.4667	0.388	NC	No	No	1	SPDYA_exon_chr2:29063037	1	1	0	NA	1	1	1	1	NA	SPDYA_exon_chr2:29063037
ZMAT1	1.4198	5.7107	1.9469	0.388	NC	No	No	1	ZMAT1_exon_chrX:101139793	1	1	0	NA	1	1	1	1	NA	ZMAT1_exon_chrX:101139793
SLC25A42	8.477	15.4827	0.8596	0.388	NC	No	No	1	SLC25A42_exon_chr19:19221377	1	1	0	NA	1	1	1	1	NA	SLC25A42_exon_chr19:19221377
LRIG3	11.7111	5.1385	-1.1631	0.388	NC	No	No	1	LRIG3_exon_chr12:59266598	1	1	0	NA	2	NA	NA	NA	NA	LRIG3_exon_chr12:59266598
ARL1	130.065	105.031	-0.3115	0.388	NC	No	Yes	1	ARL1_exon_chr12:101789448	1	1	0	NA	5	0.5492	0.1912	-0.358	Shortening	ARL1_exon_chr12:101789448
MCMBP	224.4	174.651	-0.3568	0.388	NC	No	Yes	1	MCMBP_exon_chr10:121591112	1	1	0	NA	5	0.4353	0.1054	-0.3298	Shortening	MCMBP_exon_chr10:121591112
SMIM3	117.801	90.4276	-0.3882	0.3883	NC	No	No	1	SMIM3_exon_chr5:150174991	1	1	0	NA	1	1	1	1	NA	SMIM3_exon_chr5:150174991
SLC43A2	21.7986	13.8207	-0.6671	0.389	NC	No	No	1	SLC43A2_exon_chr17:1479059	1	1	0	NA	1	1	1	1	NA	SLC43A2_exon_chr17:1479059
SOS1	117.842	146.159	0.2984	0.389	NC	No	Yes	2	SOS1_exon_chr2:39213456_x000D_ SOS1_exon_chr2:39239489	0.277_x000D_ 0.723	0.1792_x000D_ 0.8208	-0.0978_x000D_ 0.0978	NA_x000D_ NA	1_x000D_ 2	1.0_x000D_ 0.6531	1.0_x000D_ 0.0479	1.0_x000D_ -0.6051	NA_x000D_ Shortening	SOS1_exon_chr2:39213456	SOS1_exon_chr2:39239489
NUP210L	811.501	939.114	0.2103	0.3894	NC	No	No	1	NUP210L_exon_chr1:154131524	1	1	0	NA	1	1	1	1	NA	NUP210L_exon_chr1:154131524
PSMC2	266.579	307.413	0.21	0.3896	NC	No	No	1	PSMC2_exon_chr7:103008343	1	1	0	NA	1	1	1	1	NA	PSMC2_exon_chr7:103008343
UQCRH	1442.56	1214.46	-0.2487	0.3897	NC	No	No	1	UQCRH_exon_chr1:46782223	1	1	0	NA	1	1	1	1	NA	UQCRH_exon_chr1:46782223
GPRC5B	18.9436	28.9293	0.6195	0.3898	NC	No	Yes	1	GPRC5B_exon_chr16:19871866	1	1	0	NA	2	0.4657	0.1144	-0.3512	Shortening	GPRC5B_exon_chr16:19871866
RIOK1	98.088	74.7565	-0.3853	0.3898	NC	No	Yes	2	RIOK1_exon_chr6:7411564_x000D_ RIOK1_exon_chr6:7417563	0.1381_x000D_ 0.8619	0.0751_x000D_ 0.9249	-0.063_x000D_ 0.063	NA_x000D_ NA	1_x000D_ 3	1.0_x000D_ 0.4975	1.0_x000D_ 0.2263	1.0_x000D_ -0.2712	NA_x000D_ Shortening	RIOK1_exon_chr6:7411564	RIOK1_exon_chr6:7417563
TOMM40	118.008	72.0483	-0.7068	0.3899	NC	No	No	1	TOMM40_exon_chr19:45406286	1	1	0	NA	1	1	1	1	NA	TOMM40_exon_chr19:45406286
FBXO5	46.2747	63.4441	0.4731	0.3901	NC	No	No	2	FBXO5_exon_chr6:153292549_x000D_ FBXO5_exon_chr6:153296756	0.9485_x000D_ 0.0515	0.9579_x000D_ 0.0421	0.0094_x000D_ -0.0094	NA_x000D_ NA	1_x000D_ 2	1.0_x000D_ 0.925	1.0_x000D_ 0.8482	1.0_x000D_ -0.0769	NA_x000D_ NA	FBXO5_exon_chr6:153292549	FBXO5_exon_chr6:153296756
RPRD2	94.8912	114.334	0.283	0.3901	NC	No	No	1	RPRD2_exon_chr1:150443036	1	1	0	NA	6	0.1761	0.1332	-0.0429	NA	RPRD2_exon_chr1:150443036
TCEAL8	276.424	236.309	-0.2271	0.3901	NC	No	No	1	TCEAL8_exon_chrX:102508945	1	1	0	NA	6	0.9786	0.8863	-0.0923	NA	TCEAL8_exon_chrX:102508945
TNFAIP8L1	30.3929	44.1877	0.536	0.3902	NC	No	No	1	TNFAIP8L1_exon_chr19:4651878	1	1	0	NA	5	0.89	0.8303	-0.0597	NA	TNFAIP8L1_exon_chr19:4651878
GFY	9.0226	4.4396	-0.9813	0.3902	NC	No	No	1	GFY_exon_chr19:49931875	1	1	0	NA	1	1	1	1	NA	GFY_exon_chr19:49931875
MANEA	14.6842	25.061	0.7878	0.3903	NC	No	No	1	MANEA_exon_chr6:96053623	1	1	0	NA	5	NA	NA	NA	NA	MANEA_exon_chr6:96053623
ZBED2	6.252	3.0156	-1.0159	0.3905	NC	No	No	1	ZBED2_exon_chr3:111313913	1	1	0	NA	2	NA	NA	NA	NA	ZBED2_exon_chr3:111313913
LRIG2	24.2072	36.8684	0.6193	0.3906	NC	No	Yes	1	LRIG2_exon_chr1:113666496	1	1	0	NA	4	NA	NA	NA	Shortening	LRIG2_exon_chr1:113666496
BIVM-ERCC5	28.1825	18.5112	-0.6107	0.3906	NC	No	Yes	1	BIVM-ERCC5_exon_chr13:103491900	1	1	0	NA	3	0.5743	0.1772	-0.3971	Shortening	BIVM-ERCC5_exon_chr13:103491900
SUSD1	11.926	21.5398	0.867	0.3909	NC	No	No	1	SUSD1_exon_chr9:114803772	1	1	0	NA	2	NA	NA	NA	NA	SUSD1_exon_chr9:114803772
EMC3	16.4656	26.299	0.703	0.3909	NC	No	No	1	EMC3_exon_chr3:10005881	1	1	0	NA	2	0.1221	0.0406	-0.0815	NA	EMC3_exon_chr3:10005881
ZXDB	25.0937	15.6269	-0.6693	0.3909	NC	No	No	1	ZXDB_exon_chrX:57618268	1	1	0	NA	1	1	1	1	NA	ZXDB_exon_chrX:57618268
USP49	13.4735	6.2186	-1.0916	0.3909	NC	No	No	1	USP49_exon_chr6:41764461	1	1	0	NA	2	NA	NA	NA	NA	USP49_exon_chr6:41764461
EEF1AKNMT	65.7486	51.5459	-0.3433	0.3909	NC	No	Yes	1	EEF1AKNMT_exon_chr1:171765621	1	1	0	NA	3	0.5995	0.281	-0.3185	Shortening	EEF1AKNMT_exon_chr1:171765621
ZGLP1	5.1687	1.7694	-1.5306	0.391	NC	No	No	1	ZGLP1_exon_chr19:10415884	1	1	0	NA	1	1	1	1	NA	ZGLP1_exon_chr19:10415884
CHORDC1	688.257	823.563	0.2608	0.3917	NC	Yes	Yes	2	CHORDC1_exon_chr11:89935719_x000D_ CHORDC1_exon_chr11:89944486	0.4239_x000D_ 0.5555	0.5539_x000D_ 0.4283	0.13_x000D_ -0.1272	Up_x000D_ NA	1_x000D_ 12	1.0_x000D_ 0.4931	1.0_x000D_ 0.1875	1.0_x000D_ -0.3057	NA_x000D_ Both	CHORDC1_exon_chr11:89935719	CHORDC1_exon_chr11:89944486
RNFT2	183.499	218.531	0.2509	0.3917	NC	No	Yes	1	RNFT2_exon_chr12:117290142	1	1	0	NA	2	0.1505	0.0216	-0.1289	Shortening	RNFT2_exon_chr12:117290142
SLC25A37	124.306	97.7876	-0.346	0.3917	NC	No	Yes	1	SLC25A37_exon_chr8:23428847	1	1	0	NA	4	0.3322	0.1143	-0.2179	Shortening	SLC25A37_exon_chr8:23428847
HAGLR	1.4198	10.9165	2.8839	0.3918	NC	No	No	1	HAGLR_exon_chr2:177041420	1	1	0	NA	2	NA	NA	NA	NA	HAGLR_exon_chr2:177041420
TMEM147	255.126	208.292	-0.2986	0.3924	NC	No	No	1	TMEM147_exon_chr19:36038225	1	1	0	NA	1	1	1	1	NA	TMEM147_exon_chr19:36038225
SETD1A	83.3466	62.5151	-0.4105	0.3924	NC	No	No	1	SETD1A_exon_chr16:30995170	1	1	0	NA	1	1	1	1	NA	SETD1A_exon_chr16:30995170
PRR15	16.2301	8.3415	-0.9412	0.3924	NC	No	No	1	PRR15_exon_chr7:29605800	1	1	0	NA	1	1	1	1	NA	PRR15_exon_chr7:29605800
CYP4F11	5.1828	10.5695	1.0042	0.3927	NC	No	No	1	CYP4F11_exon_chr19:16024719	1	1	0	NA	5	NA	NA	NA	NA	CYP4F11_exon_chr19:16024719
TRIM8	303.531	260.832	-0.214	0.3927	NC	No	Yes	1	TRIM8_exon_chr10:104416503	1	1	0	NA	3	0.3039	0.1376	-0.1663	Shortening	TRIM8_exon_chr10:104416503
GOT1	176.293	206.767	0.228	0.3929	NC	No	Yes	1	GOT1_exon_chr10:101157443	1	1	0	NA	3	0.5557	0.1463	-0.4094	Shortening	GOT1_exon_chr10:101157443
PEX12	15.3854	8.8184	-0.8058	0.3931	NC	No	No	1	PEX12_exon_chr17:33903200	1	1	0	NA	2	NA	NA	NA	NA	PEX12_exon_chr17:33903200
MIOS	29.6325	43.3093	0.5419	0.3931	NC	No	Yes	1	MIOS_exon_chr7:7646626	1	1	0	NA	2	0.2987	0.1738	-0.1249	Shortening	MIOS_exon_chr7:7646626
RTF2	214.119	180.976	-0.2432	0.3932	NC	No	No	2	RTF2_exon_chr20:55088370_x000D_ RTF2_exon_chr20:55093142	0.4212_x000D_ 0.5788	0.4036_x000D_ 0.5964	-0.0176_x000D_ 0.0176	NA_x000D_ NA	1_x000D_ 1	1.0_x000D_ 1.0	1.0_x000D_ 1.0	1.0_x000D_ 1.0	NA_x000D_ NA	RTF2_exon_chr20:55088370	RTF2_exon_chr20:55093142
FRG1EP	23.5654	15.0003	-0.6517	0.3932	NC	No	No	1	FRG1EP_exon_chrUn:gl000219	1	1	0	NA	2	0.9113	0.9825	0.0712	NA	FRG1EP_exon_chrUn:gl000219
THUMPD3-AS1	31.4608	18.1827	-0.7874	0.3932	NC	No	No	1	THUMPD3-AS1_exon_chr3:9432181	1	1	0	NA	3	0.2209	0.0963	-0.1246	NA	THUMPD3-AS1_exon_chr3:9432181
ZSCAN20	6.1866	2.409	-1.3715	0.3932	NC	No	No	1	ZSCAN20_exon_chr1:33959817	1	1	0	NA	2	NA	NA	NA	NA	ZSCAN20_exon_chr1:33959817
METTL6	68.1124	91.9405	0.4318	0.3932	NC	No	Yes	2	METTL6_exon_chr3:15452944_x000D_ METTL6_exon_chr3:15456421	0.7582_x000D_ 0.2418	0.7556_x000D_ 0.2444	-0.0026_x000D_ 0.0026	NA_x000D_ NA	1_x000D_ 2	1.0_x000D_ 0.4722	1.0_x000D_ 0.1121	1.0_x000D_ -0.3601	NA_x000D_ Shortening	METTL6_exon_chr3:15452944	METTL6_exon_chr3:15456421
TRIM72	308.172	260.048	-0.2415	0.3932	NC	No	Yes	1	TRIM72_exon_chr16:31235501	1	1	0	NA	4	0.1682	0.064	-0.1042	Shortening	TRIM72_exon_chr16:31235501
TSPAN17	70.6822	53.5605	-0.4076	0.3932	NC	No	Yes	1	TSPAN17_exon_chr5:176084518	1	1	0	NA	2	0.9544	0.7572	-0.1972	Shortening	TSPAN17_exon_chr5:176084518
RFWD3	104.705	77.7846	-0.4186	0.3932	NC	No	Yes	1	RFWD3_exon_chr16:74657969	1	1	0	NA	4	1	0.7743	-0.2257	Shortening	RFWD3_exon_chr16:74657969
NKIRAS1	43.2467	29.2312	-0.5543	0.3932	NC	No	Yes	1	NKIRAS1_exon_chr3:23934828	1	1	0	NA	6	0.3501	0.2208	-0.1293	Both	NKIRAS1_exon_chr3:23934828
GRK2	52.3918	69.9945	0.421	0.3938	NC	No	No	1	GRK2_exon_chr11:67052756	1	1	0	NA	2	0.9462	0.9114	-0.0348	NA	GRK2_exon_chr11:67052756
LRRC42	434.22	364.794	-0.2483	0.3938	NC	No	No	1	LRRC42_exon_chr1:54433337	1	1	0	NA	1	1	1	1	NA	LRRC42_exon_chr1:54433337
CREB3L4	102.271	77.9613	-0.4009	0.3938	NC	No	No	1	CREB3L4_exon_chr1:153946347	1	1	0	NA	1	1	1	1	NA	CREB3L4_exon_chr1:153946347
NEPRO	51.7207	69.0971	0.4184	0.3941	NC	No	Yes	1	NEPRO_exon_chr3:112724851	1	1	0	NA	5	0.2339	0.1998	-0.0341	Shortening	NEPRO_exon_chr3:112724851
NUDT1	375.144	451.698	0.2666	0.3942	NC	No	No	1	NUDT1_exon_chr7:2290463	1	1	0	NA	1	1	1	1	NA	NUDT1_exon_chr7:2290463
PPP3CA	341.417	406.597	0.2511	0.3943	NC	No	Yes	1	PPP3CA_exon_chr4:101947218	1	1	0	NA	9	0.8239	0.5598	-0.264	Both	PPP3CA_exon_chr4:101947218
CUX1	147.166	123.904	-0.2563	0.3945	NC	No	Yes	3	CUX1_exon_chr7:101747615_x000D_ CUX1_exon_chr7:101891691_x000D_ CUX1_exon_chr7:101926312	0.1619_x000D_ 0.3491_x000D_ 0.4372	0.2115_x000D_ 0.2278_x000D_ 0.5277	0.0496_x000D_ -0.1213_x000D_ 0.0904	NA_x000D_ NA_x000D_ NA	1_x000D_ 1_x000D_ 4	1.0_x000D_ 1.0_x000D_ 0.9456	1.0_x000D_ 1.0_x000D_ 0.7247	1.0_x000D_ 1.0_x000D_ -0.221	NA_x000D_ NA_x000D_ Shortening	CUX1_exon_chr7:101747615	CUX1_exon_chr7:101891691	CUX1_exon_chr7:101926312
TTLL4	40.6439	56.0431	0.48	0.3955	NC	No	No	1	TTLL4_exon_chr2:219618856	1	1	0	NA	2	0.033	0.0404	0.0074	NA	TTLL4_exon_chr2:219618856
MOB3A	62.2579	85.3346	0.4598	0.3955	NC	No	No	1	MOB3A_exon_chr19:2073423	1	1	0	NA	1	1	1	1	NA	MOB3A_exon_chr19:2073423
DCTN2	275.3	233.601	-0.2383	0.3955	NC	No	No	1	DCTN2_exon_chr12:57924558	1	1	0	NA	3	0.5084	0.438	-0.0704	NA	DCTN2_exon_chr12:57924558
PPAN-P2RY11	29.9374	20.4754	-0.549	0.3955	NC	No	No	1	PPAN-P2RY11_exon_chr19:10224308	1	1	0	NA	1	1	1	1	NA	PPAN-P2RY11_exon_chr19:10224308
SPATA17	5.3822	0.2781	-4.0218	0.3955	NC	No	No	1	SPATA17_exon_chr1:218040219	1	1	0	NA	1	1	1	1	NA	SPATA17_exon_chr1:218040219
ARPC5L	188.862	157.635	-0.2609	0.3955	NC	No	Yes	1	ARPC5L_exon_chr9:127639156	1	1	0	NA	3	0.6141	0.4754	-0.1387	Shortening	ARPC5L_exon_chr9:127639156
IBTK	62.1156	44.0857	-0.4934	0.3955	NC	No	Yes	1	IBTK_exon_chr6:82881273	1	1	0	NA	4	0.8333	0.4974	-0.3359	Both	IBTK_exon_chr6:82881273
STK10	33.5691	20.6188	-0.7065	0.3955	NC	No	Yes	1	STK10_exon_chr5:171472026	1	1	0	NA	2	0.2484	0.0052	-0.2433	Shortening	STK10_exon_chr5:171472026
ME2	173.495	144.857	-0.2658	0.3957	NC	No	Yes	1	ME2_exon_chr18:48473386	1	1	0	NA	5	0.8876	0.6927	-0.1949	Shortening	ME2_exon_chr18:48473386
SOCS3	48.303	66.4028	0.4643	0.3958	NC	No	No	1	SOCS3_exon_chr17:76355264	1	1	0	NA	1	1	1	1	NA	SOCS3_exon_chr17:76355264
RBM5	83.3375	63.7712	-0.3941	0.396	NC	No	No	2	RBM5_exon_chr3:50150815_x000D_ RBM5_exon_chr3:50155763	0.1177_x000D_ 0.8823	0.2288_x000D_ 0.7712	0.111_x000D_ -0.111	NA_x000D_ NA	1_x000D_ 1	1.0_x000D_ 1.0	1.0_x000D_ 1.0	1.0_x000D_ 1.0	NA_x000D_ NA	RBM5_exon_chr3:50150815	RBM5_exon_chr3:50155763
MAP2K4	59.1666	75.9496	0.3633	0.396	NC	No	Yes	1	MAP2K4_exon_chr17:12044463	1	1	0	NA	4	0.7255	0.1921	-0.5333	Both	MAP2K4_exon_chr17:12044463
PI4KAP1	132.248	158.108	0.2641	0.3962	NC	No	No	1	PI4KAP1_exon_chr22:20383920	1	1	0	NA	1	1	1	1	NA	PI4KAP1_exon_chr22:20383920
SLC4A7	51.5822	36.8702	-0.4816	0.3963	NC	No	No	1	SLC4A7_exon_chr3:27418336	1	1	0	NA	6	0.7753	0.6423	-0.133	NA	SLC4A7_exon_chr3:27418336
ZNF765	5.6221	0.2949	-4.0721	0.3965	NC	No	No	1	ZNF765_exon_chr19:53910950	1	1	0	NA	1	1	1	1	NA	ZNF765_exon_chr19:53910950
FEM1C	52.6511	39.1277	-0.4239	0.3966	NC	No	Yes	1	FEM1C_exon_chr5:114861314	1	1	0	NA	7	0.7629	0.372	-0.3909	Shortening	FEM1C_exon_chr5:114861314
THOC6	24.0618	36.9663	0.6143	0.3967	NC	No	No	1	THOC6_exon_chr16:3077577	1	1	0	NA	1	1	1	1	NA	THOC6_exon_chr16:3077577
DENND2B	13.0158	6.6042	-0.9769	0.3967	NC	No	No	1	DENND2B_exon_chr11:8715677	1	1	0	NA	1	1	1	1	NA	DENND2B_exon_chr11:8715677
CTPS2	52.8426	69.2141	0.3932	0.3967	NC	No	Yes	1	CTPS2_exon_chrX:16607898	1	1	0	NA	3	0.2892	0.0814	-0.2078	Shortening	CTPS2_exon_chrX:16607898
CCND1	4670.11	3280.63	-0.5094	0.3967	NC	No	Yes	1	CCND1_exon_chr11:69465885	1	1	0	NA	12	0.8479	0.4435	-0.4044	Both	CCND1_exon_chr11:69465885
UBXN1	130.404	106.895	-0.2892	0.3969	NC	No	No	3	UBXN1_exon_chr11:62444477_x000D_ UBXN1_exon_chr11:62445304_x000D_ UBXN1_exon_chr11:62445590	0.5118_x000D_ 0.3359_x000D_ 0.1523	0.4086_x000D_ 0.3708_x000D_ 0.2206	-0.1031_x000D_ 0.0348_x000D_ 0.0683	NA_x000D_ NA_x000D_ NA	1_x000D_ 1_x000D_ 1	1.0_x000D_ 1.0_x000D_ 1.0	1.0_x000D_ 1.0_x000D_ 1.0	1.0_x000D_ 1.0_x000D_ 1.0	NA_x000D_ NA_x000D_ NA	UBXN1_exon_chr11:62444477	UBXN1_exon_chr11:62445304	UBXN1_exon_chr11:62445590
FGFR1	146.32	170.859	0.2289	0.397	NC	No	No	2	FGFR1_exon_chr8:38271322_x000D_ FGFR1_exon_chr8:38285611	0.6773_x000D_ 0.3227	0.6562_x000D_ 0.3438	-0.021_x000D_ 0.021	NA_x000D_ NA	1_x000D_ 7	1.0_x000D_ 0.1125	1.0_x000D_ 0.1123	1.0_x000D_ -0.0002	NA_x000D_ NA	FGFR1_exon_chr8:38271322	FGFR1_exon_chr8:38285611
MCM3AP	90.2514	67.303	-0.4318	0.397	NC	No	No	2	MCM3AP_exon_chr21:47655340_x000D_ MCM3AP_exon_chr21:47705525	0.9041_x000D_ 0.0959	0.8569_x000D_ 0.1431	-0.0472_x000D_ 0.0472	NA_x000D_ NA	1_x000D_ 1	1.0_x000D_ 1.0	1.0_x000D_ 1.0	1.0_x000D_ 1.0	NA_x000D_ NA	MCM3AP_exon_chr21:47655340	MCM3AP_exon_chr21:47705525
SLC12A2	85.5493	62.1187	-0.4544	0.397	NC	No	Yes	2	SLC12A2_exon_chr5:127512796_x000D_ SLC12A2_exon_chr5:127522187	0.0092_x000D_ 0.9908	0.1024_x000D_ 0.8976	0.0932_x000D_ -0.0932	NA_x000D_ NA	1_x000D_ 4	1.0_x000D_ 0.8259	1.0_x000D_ 0.115	1.0_x000D_ -0.711	NA_x000D_ Shortening	SLC12A2_exon_chr5:127512796	SLC12A2_exon_chr5:127522187
PHYH	27.8377	42.3091	0.5961	0.3971	NC	No	Yes	1	PHYH_exon_chr10:13320354	1	1	0	NA	2	0.5445	0.1944	-0.3501	Shortening	PHYH_exon_chr10:13320354
DBN1	113.172	136.868	0.2705	0.3971	NC	No	Yes	1	DBN1_exon_chr5:176884504	1	1	0	NA	4	0.5237	0.2839	-0.2398	Shortening	DBN1_exon_chr5:176884504
TMEM209	47.1366	33.0235	-0.5027	0.3971	NC	No	Yes	1	TMEM209_exon_chr7:129806345	1	1	0	NA	2	1	0.6194	-0.3806	Shortening	TMEM209_exon_chr7:129806345
NBPF26	150.304	355.816	1.2445	0.3974	NC	No	No	1	NBPF26_exon_chr1:148005511	1	1	0	NA	1	1	1	1	NA	NBPF26_exon_chr1:148005511
CLTB	99.9932	122.285	0.2875	0.3974	NC	No	No	1	CLTB_exon_chr5:175819946	1	1	0	NA	2	0.6045	0.5867	-0.0178	NA	CLTB_exon_chr5:175819946
KNTC1	70.477	52.2944	-0.4259	0.3974	NC	No	No	1	KNTC1_exon_chr12:123110751	1	1	0	NA	1	1	1	1	NA	KNTC1_exon_chr12:123110751
FZD5	17.1615	9.676	-0.827	0.3974	NC	No	No	1	FZD5_exon_chr2:208633718	1	1	0	NA	2	NA	NA	NA	NA	FZD5_exon_chr2:208633718
SCG2	50.2119	33.1757	-0.5959	0.3975	NC	No	No	1	SCG2_exon_chr2:224464014	1	1	0	NA	3	0.3072	0.2413	-0.0659	NA	SCG2_exon_chr2:224464014
NUB1	123.815	152.789	0.3015	0.3976	NC	No	Yes	3	NUB1_exon_chr7:151042433_x000D_ NUB1_exon_chr7:151046158_x000D_ NUB1_exon_chr7:151074132	0.054_x000D_ 0.086_x000D_ 0.8209	0.0544_x000D_ 0.1234_x000D_ 0.8067	0.0004_x000D_ 0.0374_x000D_ -0.0142	NA_x000D_ NA_x000D_ NA	1_x000D_ 1_x000D_ 2	1.0_x000D_ 1.0_x000D_ 0.8164	1.0_x000D_ 1.0_x000D_ 0.4073	1.0_x000D_ 1.0_x000D_ -0.4092	NA_x000D_ NA_x000D_ Shortening	NUB1_exon_chr7:151042433	NUB1_exon_chr7:151046158	NUB1_exon_chr7:151074132
MED22	15.4521	8.0363	-0.9332	0.3979	NC	No	No	1	MED22_exon_chr9:136211188	1	1	0	NA	1	1	1	1	NA	MED22_exon_chr9:136211188
DENND5A	93.0146	115.469	0.3177	0.3981	NC	No	No	1	DENND5A_exon_chr11:9161401	1	1	0	NA	2	0.9428	0.8588	-0.084	NA	DENND5A_exon_chr11:9161401
CCDC30	9.5639	18.7179	0.9375	0.3982	NC	No	No	1	CCDC30_exon_chr1:42938792	1	1	0	NA	1	1	1	1	NA	CCDC30_exon_chr1:42938792
SIM2	7.349	13.2011	0.8722	0.3982	NC	No	Yes	1	SIM2_exon_chr21:38119965	1	1	0	NA	3	NA	NA	NA	Shortening	SIM2_exon_chr21:38119965
SEMA3E	8.5276	15.9726	0.9033	0.3984	NC	No	No	1	SEMA3E_exon_chr7:82997354	1	1	0	NA	3	NA	NA	NA	NA	SEMA3E_exon_chr7:82997354
CHMP5	171.245	217.807	0.3452	0.3989	NC	No	Yes	1	CHMP5_exon_chr9:33280806	1	1	0	NA	4	0.8165	0.2236	-0.5929	Shortening	CHMP5_exon_chr9:33280806
HMG20A	80.0035	103.625	0.3658	0.399	NC	No	No	2	HMG20A_exon_chr15:77712992_x000D_ HMG20A_exon_chr15:77775311	0.0561_x000D_ 0.9439	0.0663_x000D_ 0.9337	0.0102_x000D_ -0.0102	NA_x000D_ NA	1_x000D_ 2	1.0_x000D_ 0.3902	1.0_x000D_ 0.2767	1.0_x000D_ -0.1136	NA_x000D_ NA	HMG20A_exon_chr15:77712992	HMG20A_exon_chr15:77775311
WIPI2	351.228	301.839	-0.2192	0.399	NC	No	Yes	1	WIPI2_exon_chr7:5270465	1	1	0	NA	6	0.4171	0.3097	-0.1073	Shortening	WIPI2_exon_chr7:5270465
LOC171391	3.3588	7.7918	1.2921	0.3991	NC	No	No	1	LOC171391_exon_chr11:783529	1	1	0	NA	1	1	1	1	NA	LOC171391_exon_chr11:783529
ZNF697	7.5646	13.1644	0.7953	0.3991	NC	No	Yes	1	ZNF697_exon_chr1:120166739	1	1	0	NA	3	NA	NA	NA	Shortening	ZNF697_exon_chr1:120166739
ZNF544	40.9681	56.266	0.4658	0.3991	NC	No	Yes	3	ZNF544_exon_chr19:58758647_x000D_ ZNF544_exon_chr19:58772216_x000D_ ZNF544_exon_chr19:58788548	0.0782_x000D_ 0.8164_x000D_ 0.1054	0.068_x000D_ 0.9012_x000D_ 0.0308	-0.0102_x000D_ 0.0848_x000D_ -0.0746	NA_x000D_ NA_x000D_ NA	2_x000D_ 3_x000D_ 2	NA_x000D_ 0.8082_x000D_ NA	NA_x000D_ 0.6305_x000D_ NA	NA_x000D_ -0.1777_x000D_ NA	NA_x000D_ Shortening_x000D_ NA	ZNF544_exon_chr19:58758647	ZNF544_exon_chr19:58772216	ZNF544_exon_chr19:58788548
RNA5-8SN4	401.771	287.612	-0.4824	0.3992	NC	No	No	1	RNA5-8SN4_exon_chrUn:gl000220	1	1	0	NA	4	0.4368	0.4137	-0.0231	NA	RNA5-8SN4_exon_chrUn:gl000220
CAP1	836.025	963.047	0.2063	0.3993	NC	No	No	1	CAP1_exon_chr1:40537121	1	1	0	NA	1	1	1	1	NA	CAP1_exon_chr1:40537121
SLC26A2	45.6137	31.3902	-0.5381	0.3993	NC	No	No	1	SLC26A2_exon_chr5:149359855	1	1	0	NA	1	1	1	1	NA	SLC26A2_exon_chr5:149359855
LPCAT3	66.6613	87.8895	0.3923	0.3996	NC	No	No	1	LPCAT3_exon_chr12:7086053	1	1	0	NA	1	1	1	1	NA	LPCAT3_exon_chr12:7086053
KRI1	120.327	142.071	0.238	0.3996	NC	No	No	2	KRI1_exon_chr19:10664957_x000D_ KRI1_exon_chr19:10670384	0.5199_x000D_ 0.4801	0.5665_x000D_ 0.4335	0.0465_x000D_ -0.0465	NA_x000D_ NA	1_x000D_ 1	1.0_x000D_ 1.0	1.0_x000D_ 1.0	1.0_x000D_ 1.0	NA_x000D_ NA	KRI1_exon_chr19:10664957	KRI1_exon_chr19:10670384
RBMX2	136.331	159.984	0.232	0.3996	NC	No	No	2	RBMX2_exon_chrX:129545321_x000D_ RBMX2_exon_chrX:129546334	0.4191_x000D_ 0.5809	0.4399_x000D_ 0.5601	0.0207_x000D_ -0.0207	NA_x000D_ NA	1_x000D_ 1	1.0_x000D_ 1.0	1.0_x000D_ 1.0	1.0_x000D_ 1.0	NA_x000D_ NA	RBMX2_exon_chrX:129545321	RBMX2_exon_chrX:129546334
ANAPC16	314.279	274.416	-0.1969	0.3996	NC	No	No	1	ANAPC16_exon_chr10:73992758	1	1	0	NA	7	0.7243	0.6121	-0.1122	NA	ANAPC16_exon_chr10:73992758
RPL3	17099	14707.8	-0.2174	0.3996	NC	No	No	1	RPL3_exon_chr22:39708989	1	1	0	NA	1	1	1	1	NA	RPL3_exon_chr22:39708989
RXRA	433.957	371.065	-0.2243	0.3996	NC	No	No	1	RXRA_exon_chr9:137328312	1	1	0	NA	1	1	1	1	NA	RXRA_exon_chr9:137328312
EXOSC4	195.797	158.616	-0.3001	0.3996	NC	No	No	1	EXOSC4_exon_chr8:145135144	1	1	0	NA	1	1	1	1	NA	EXOSC4_exon_chr8:145135144
BRD8	195.352	155.353	-0.3322	0.3996	NC	No	No	2	BRD8_exon_chr5:137492956_x000D_ BRD8_exon_chr5:137506849	0.7085_x000D_ 0.2915	0.6405_x000D_ 0.3595	-0.068_x000D_ 0.068	NA_x000D_ NA	1_x000D_ 1	1.0_x000D_ 1.0	1.0_x000D_ 1.0	1.0_x000D_ 1.0	NA_x000D_ NA	BRD8_exon_chr5:137492956	BRD8_exon_chr5:137506849
CASP2	98.1943	128.642	0.3912	0.3996	NC	No	Yes	1	CASP2_exon_chr7:143002032	1	1	0	NA	4	0.9553	0.8331	-0.1222	Both	CASP2_exon_chr7:143002032
CHCHD3	149.848	180.213	0.2732	0.3996	NC	No	Yes	1	CHCHD3_exon_chr7:132470421	1	1	0	NA	3	0.9956	0.8274	-0.1682	Shortening	CHCHD3_exon_chr7:132470421
ZFP91-CNTF	122.764	145.511	0.2549	0.3996	NC	No	Yes	1	ZFP91-CNTF_exon_chr11:58384668	1	1	0	NA	5	0.9365	0.7364	-0.2001	Shortening	ZFP91-CNTF_exon_chr11:58384668
DYNC1I2	572.241	670.278	0.2285	0.3996	NC	No	Yes	4	DYNC1I2_exon_chr2:172546656_x000D_ DYNC1I2_exon_chr2:172549286_x000D_ DYNC1I2_exon_chr2:172582127_x000D_ DYNC1I2_exon_chr2:172604285	0.6362_x000D_ 0.0643_x000D_ 0.2146_x000D_ 0.0849	0.6733_x000D_ 0.0478_x000D_ 0.1806_x000D_ 0.0982	0.0371_x000D_ -0.0165_x000D_ -0.034_x000D_ 0.0133	NA_x000D_ NA_x000D_ NA_x000D_ NA	1_x000D_ 3_x000D_ 1_x000D_ 1	1.0_x000D_ 0.8228_x000D_ 1.0_x000D_ 1.0	1.0_x000D_ 0.4408_x000D_ 1.0_x000D_ 1.0	1.0_x000D_ -0.382_x000D_ 1.0_x000D_ 1.0	NA_x000D_ Shortening_x000D_ NA_x000D_ NA	DYNC1I2_exon_chr2:172546656	DYNC1I2_exon_chr2:172549286	DYNC1I2_exon_chr2:172582127	DYNC1I2_exon_chr2:172604285
ZFAND5	353.307	412.069	0.2251	0.3996	NC	No	Yes	1	ZFAND5_exon_chr9:74971017	1	1	0	NA	6	0.9367	0.2216	-0.7151	Shortening	ZFAND5_exon_chr9:74971017
YWHAQ	831.471	959.351	0.2058	0.3996	NC	No	Yes	1	YWHAQ_exon_chr2:9725474	1	1	0	NA	6	0.7067	0.3879	-0.3188	Shortening	YWHAQ_exon_chr2:9725474
MOB4	137.679	112.408	-0.293	0.3996	NC	No	Yes	1	MOB4_exon_chr2:198415238	1	1	0	NA	4	0.4568	0.1811	-0.2757	Shortening	MOB4_exon_chr2:198415238
GMEB1	20.2013	11.5104	-0.8255	0.3996	NC	No	Yes	1	GMEB1_exon_chr1:29040584	1	1	0	NA	5	NA	NA	NA	Both	GMEB1_exon_chr1:29040584
BTG2	102.709	75.9559	-0.4334	0.3997	NC	No	No	1	BTG2_exon_chr1:203276231	1	1	0	NA	1	1	1	1	NA	BTG2_exon_chr1:203276231
ARTN	4.5124	8.348	0.8943	0.4	NC	No	No	1	ARTN_exon_chr1:44401973	1	1	0	NA	1	1	1	1	NA	ARTN_exon_chr1:44401973
TTC7B	91.0313	111.932	0.3016	0.4	NC	No	No	1	TTC7B_exon_chr14:91007933	1	1	0	NA	1	1	1	1	NA	TTC7B_exon_chr14:91007933
GPKOW	231.822	284.662	0.2979	0.4	NC	No	No	1	GPKOW_exon_chrX:48970693	1	1	0	NA	1	1	1	1	NA	GPKOW_exon_chrX:48970693
HYOU1	174.091	150.731	-0.2113	0.4	NC	No	No	2	HYOU1_exon_chr11:118916366_x000D_ HYOU1_exon_chr11:118919915	0.8667_x000D_ 0.1333	0.8944_x000D_ 0.1056	0.0277_x000D_ -0.0277	NA_x000D_ NA	1_x000D_ 1	1.0_x000D_ 1.0	1.0_x000D_ 1.0	1.0_x000D_ 1.0	NA_x000D_ NA	HYOU1_exon_chr11:118916366	HYOU1_exon_chr11:118919915
UQCRQ	366.107	306.672	-0.2556	0.4	NC	No	No	1	UQCRQ_exon_chr5:132203179	1	1	0	NA	1	1	1	1	NA	UQCRQ_exon_chr5:132203179
PUM3	622.056	497.5	-0.3212	0.4	NC	No	No	5	PUM3_exon_chr9:2804463_x000D_ PUM3_exon_chr9:2810431_x000D_ PUM3_exon_chr9:2833432_x000D_ PUM3_exon_chr9:2834166_x000D_ PUM3_exon_chr9:2837401	0.1153_x000D_ 0.4151_x000D_ 0.1741_x000D_ 0.1088_x000D_ 0.1804	0.1386_x000D_ 0.4109_x000D_ 0.2085_x000D_ 0.0986_x000D_ 0.1303	0.0233_x000D_ -0.0043_x000D_ 0.0344_x000D_ -0.0101_x000D_ -0.0501	NA_x000D_ NA_x000D_ NA_x000D_ NA_x000D_ NA	1_x000D_ 1_x000D_ 1_x000D_ 1_x000D_ 1	1.0_x000D_ 1.0_x000D_ 1.0_x000D_ 1.0_x000D_ 1.0	1.0_x000D_ 1.0_x000D_ 1.0_x000D_ 1.0_x000D_ 1.0	1.0_x000D_ 1.0_x000D_ 1.0_x000D_ 1.0_x000D_ 1.0	NA_x000D_ NA_x000D_ NA_x000D_ NA_x000D_ NA	PUM3_exon_chr9:2804463	PUM3_exon_chr9:2810431	PUM3_exon_chr9:2833432	PUM3_exon_chr9:2834166	PUM3_exon_chr9:2837401
TMEM186	44.6071	59.2378	0.4148	0.4	NC	No	Yes	1	TMEM186_exon_chr16:8890447	1	1	0	NA	2	0.8879	0.4935	-0.3944	Shortening	TMEM186_exon_chr16:8890447
SLC39A4	382.748	310.204	-0.3007	0.4001	NC	No	No	1	SLC39A4_exon_chr8:145638050	1	1	0	NA	1	1	1	1	NA	SLC39A4_exon_chr8:145638050
PPM1N	11.1251	18.7901	0.7595	0.4001	NC	No	Yes	1	PPM1N_exon_chr19:46005274	1	1	0	NA	3	NA	NA	NA	Both	PPM1N_exon_chr19:46005274
DHX35	13.4793	6.5216	-0.998	0.4004	NC	No	No	1	DHX35_exon_chr20:37667141	1	1	0	NA	1	1	1	1	NA	DHX35_exon_chr20:37667141
EARS2	42.3689	55.9534	0.3934	0.4004	NC	No	Yes	1	EARS2_exon_chr16:23535775	1	1	0	NA	3	0.5856	0.3954	-0.1901	Shortening	EARS2_exon_chr16:23535775
SELENOT	190.863	227.378	0.2605	0.4004	NC	No	Yes	1	SELENOT_exon_chr3:150345445	1	1	0	NA	4	0.3148	0.0749	-0.2398	Both	SELENOT_exon_chr3:150345445
LIN9	17.1131	10.3618	-0.7131	0.4008	NC	No	No	2	LIN9_exon_chr1:226420307_x000D_ LIN9_exon_chr1:226438620	0.3198_x000D_ 0.6802	0.4065_x000D_ 0.5935	0.0867_x000D_ -0.0867	NA_x000D_ NA	2_x000D_ 2	NA_x000D_ NA	NA_x000D_ NA	NA_x000D_ NA	NA_x000D_ NA	LIN9_exon_chr1:226420307	LIN9_exon_chr1:226438620
KLC2	80.1952	64.0106	-0.3322	0.4014	NC	No	No	1	KLC2_exon_chr11:66034343	1	1	0	NA	1	1	1	1	NA	KLC2_exon_chr11:66034343
RALGAPA1	40.9834	29.7971	-0.4635	0.4014	NC	No	No	2	RALGAPA1_exon_chr14:36008896_x000D_ RALGAPA1_exon_chr14:36159209	0.9892_x000D_ 0.0108	0.921_x000D_ 0.079	-0.0682_x000D_ 0.0682	NA_x000D_ NA	1_x000D_ 5	1.0_x000D_ 0.8074	1.0_x000D_ 0.7611	1.0_x000D_ -0.0463	NA_x000D_ NA	RALGAPA1_exon_chr14:36008896	RALGAPA1_exon_chr14:36159209
TSPAN7	24.5569	15.3449	-0.6823	0.4014	NC	No	No	1	TSPAN7_exon_chrX:38547192	1	1	0	NA	1	1	1	1	NA	TSPAN7_exon_chrX:38547192
GOLPH3L	47.2833	62.4714	0.3856	0.4014	NC	No	Yes	2	GOLPH3L_exon_chr1:150621224_x000D_ GOLPH3L_exon_chr1:150667326	0.8635_x000D_ 0.1365	0.8741_x000D_ 0.1259	0.0106_x000D_ -0.0106	NA_x000D_ NA	5_x000D_ 1	0.8682_x000D_ 1.0	0.5962_x000D_ 1.0	-0.272_x000D_ 1.0	Both_x000D_ NA	GOLPH3L_exon_chr1:150621224	GOLPH3L_exon_chr1:150667326
COPS3	147.375	176.945	0.2698	0.4014	NC	No	Yes	1	COPS3_exon_chr17:17150465	1	1	0	NA	3	0.7595	0.6509	-0.1086	Shortening	COPS3_exon_chr17:17150465
TRIM38	31.8048	48.843	0.6043	0.4016	NC	No	Yes	1	TRIM38_exon_chr6:25983391	1	1	0	NA	4	0.3692	0.1241	-0.2451	Shortening	TRIM38_exon_chr6:25983391
DNAJB4	69.244	85.939	0.3169	0.4016	NC	No	Yes	1	DNAJB4_exon_chr1:78481697	1	1	0	NA	8	0.7277	0.6338	-0.0939	Shortening	DNAJB4_exon_chr1:78481697
IKBKB	18.3145	10.4685	-0.7987	0.4016	NC	No	Yes	1	IKBKB_exon_chr8:42188431	1	1	0	NA	3	NA	NA	NA	Shortening	IKBKB_exon_chr8:42188431
CCDC85B	706.12	837.76	0.2458	0.4018	NC	No	No	1	CCDC85B_exon_chr11:65658143	1	1	0	NA	1	1	1	1	NA	CCDC85B_exon_chr11:65658143
PIP4P2	24.072	14.5524	-0.7307	0.4018	NC	No	Yes	1	PIP4P2_exon_chr8:92008048	1	1	0	NA	4	0.6278	0.101	-0.5268	Both	PIP4P2_exon_chr8:92008048
[truncated: 6,090,921 more chars]
